# ANDES: a novel best-match approach for enhancing gene set analysis in embedding spaces

**DOI:** 10.1101/2023.11.21.568145

**Authors:** Lechuan Li, Ruth Dannenfelser, Charlie Cruz, Vicky Yao

**Affiliations:** Department of Computer Science, Rice University

## Abstract

Embedding methods have emerged as a valuable class of approaches for distilling essential information from complex high-dimensional data into more accessible lower-dimensional spaces. Applications of embedding methods to biological data have demonstrated that gene embeddings can effectively capture physical, structural, and functional relationships between genes. However, this utility has been primarily realized by using gene embeddings for downstream machine learning tasks. Much less has been done to examine the embeddings directly, especially analyses of gene sets in embedding spaces. Here, we propose ANDES, a novel best-match approach that can be used with existing gene embeddings to compare gene sets while reconciling gene set diversity. This intuitive method has important downstream implications for improving the utility of embedding spaces for various tasks. Specifically, we show how ANDES, when applied to different gene embeddings encoding protein-protein interactions, can be used as a novel overrepresentation-based and rank-based gene set enrichment analysis method that achieves state-of-the-art performance. Additionally, ANDES can use multi-organism joint gene embeddings to facilitate functional knowledge transfer across organisms, allowing for phenotype mapping across model systems. Our flexible, straightforward best-match methodology can be extended to other embedding spaces with diverse community structures between set elements.

## Supplemental Code for "ANDES: a novel best-match approach for enhancing gene set analysis in embedding spaces": node2vec_consensus.csv (part 1 of 3)

-2.174827307462692261e-01	-2.389067113399505615e-01	3.299331068992614746e-01	-4.324925690889358521e-02	-2.209810018539428711e-01	1.713100373744964600e-01	4.437337443232536316e-02	-3.655776381492614746e-01	1.581832617521286011e-01	-2.714794576168060303e-01	2.171552181243896484e-01	-3.312044143676757812e-01	1.699927598237991333e-01	-4.512539803981781006e-01	1.194782257080078125e-01	7.206849753856658936e-02	-2.832864038646221161e-02	1.307654976844787598e-01	-2.201196551322937012e-01	5.358526110649108887e-01	-3.910062462091445923e-02	5.872522667050361633e-02	8.377595245838165283e-02	2.634612023830413818e-01	4.584984779357910156e-01	3.912960290908813477e-01	-2.741068899631500244e-01	4.540129303932189941e-01	2.920012474060058594e-01	1.471424549818038940e-01	-1.421826425939798355e-02	4.460262954235076904e-01	3.435550034046173096e-01	-6.268275529146194458e-02	2.918348014354705811e-01	1.163104102015495300e-01	-4.668345153331756592e-01	-4.766365587711334229e-01	1.702145785093307495e-01	1.046150252223014832e-01	-3.738813847303390503e-02	-5.697469413280487061e-02	-5.143567174673080444e-02	3.239854425191879272e-02	-3.534099459648132324e-02	2.408421933650970459e-01	-1.656934916973114014e-01	5.295334756374359131e-02	3.814837709069252014e-02	1.951885670423507690e-01	-2.458859831094741821e-01	2.911887830123305321e-03	3.426569402217864990e-01	-2.500652074813842773e-01	-5.251667276024818420e-02	-1.963966339826583862e-01	-4.092775583267211914e-01	-3.219128549098968506e-01	2.522381544113159180e-01	-1.300889104604721069e-01	-4.654226824641227722e-02	-2.631716132164001465e-01	2.536270022392272949e-01	2.171089053153991699e-01	1.204972043633460999e-01	-1.453139781951904297e-01	2.182411253452301025e-01	3.581880927085876465e-01	-3.145737573504447937e-02	-3.351132571697235107e-01	-1.013262793421745300e-01	1.509353816509246826e-01	-7.862183451652526855e-02	-2.111179567873477936e-02	3.684956729412078857e-01	1.025604978203773499e-01	-8.237255737185478210e-03	1.030872091650962830e-01	-2.761355936527252197e-01	1.454746425151824951e-01	-2.648505270481109619e-01	-1.730168014764785767e-01	1.464972048997879028e-01	-2.351927757263183594e-01	9.417839348316192627e-02	-2.025432288646697998e-01	-6.619279831647872925e-02	3.270837366580963135e-01	1.620154269039630890e-02	-1.993492990732192993e-01	2.933146953582763672e-01	-1.780535131692886353e-01	-1.537087112665176392e-01	1.159207448363304138e-01	7.473630458116531372e-02	2.931935787200927734e-01	1.461777538061141968e-01	5.873779579997062683e-02	-6.882606744766235352e-01	-1.776879280805587769e-01	-3.829666078090667725e-01	3.974161744117736816e-01	3.801655024290084839e-02	3.477913141250610352e-01	-3.508506715297698975e-01	-3.001803904771804810e-02	-3.083920106291770935e-02	-2.349247038364410400e-01	7.509671617299318314e-03	2.447921931743621826e-01	3.076103329658508301e-01	-6.997337192296981812e-02	-5.689686164259910583e-02	-1.903490126132965088e-01	9.915419667959213257e-02	5.380772352218627930e-01	-5.394100025296211243e-02	1.618151217699050903e-01	2.358261048793792725e-01	1.263826787471771240e-01	-1.492841690778732300e-01	-6.561358273029327393e-02	-5.488868951797485352e-01	3.189694881439208984e-02	-1.956060230731964111e-01	-1.718876361846923828e-01	-9.412035346031188965e-02	-2.641153931617736816e-01
-4.699579179286956787e-01	-3.584684133529663086e-01	-2.080128937959671021e-01	2.034766227006912231e-02	-3.387807607650756836e-01	1.113793402910232544e-01	-6.024118885397911072e-02	-1.705548614263534546e-01	6.574837863445281982e-02	-3.189606070518493652e-01	-5.235139653086662292e-02	-1.361959278583526611e-01	4.685953259468078613e-01	-2.488981634378433228e-01	4.893032610416412354e-01	2.486577779054641724e-01	-4.471099749207496643e-02	-1.001666560769081116e-01	2.737030386924743652e-03	1.687561720609664917e-01	2.411800622940063477e-01	1.126065105199813843e-01	1.256016641855239868e-01	-3.480125963687896729e-01	1.964599788188934326e-01	-1.412734836339950562e-01	1.980036497116088867e-01	2.229964360594749451e-02	3.170960545539855957e-01	1.589862704277038574e-01	4.657932091504335403e-03	2.202569693326950073e-02	5.408573895692825317e-02	-3.606803417205810547e-01	1.232992783188819885e-01	-2.043376909568905830e-03	-3.531435877084732056e-02	-2.659205794334411621e-01	3.051050305366516113e-01	-6.396035850048065186e-02	-1.633489578962326050e-01	-3.481050133705139160e-01	-5.855057761073112488e-02	-3.409240543842315674e-01	3.075964152812957764e-01	1.474354267120361328e-01	1.626889556646347046e-01	9.212331473827362061e-02	-6.995563209056854248e-02	1.391084641218185425e-01	-3.165595531463623047e-01	-5.516795441508293152e-02	1.465661674737930298e-01	3.065143339335918427e-02	1.656574755907058716e-01	-2.327523529529571533e-01	-7.272166013717651367e-02	3.189219534397125244e-02	5.777017795480787754e-04	1.645246744155883789e-01	2.278982549905776978e-01	1.017113178968429565e-01	1.348032951354980469e-01	1.262291222810745239e-01	-6.439962983131408691e-02	-5.749745965003967285e-01	1.803350746631622314e-01	1.045770198106765747e-01	1.242745220661163330e-01	8.937805891036987305e-02	2.841495573520660400e-01	-8.215052634477615356e-02	-3.063201606273651123e-01	1.748083680868148804e-01	2.643075585365295410e-01	8.223004639148712158e-03	1.569002568721771240e-01	-4.322957247495651245e-02	-3.969694301486015320e-02	-4.223617538809776306e-02	2.998787909746170044e-02	-4.556338489055633545e-02	3.800816088914871216e-02	-2.393130511045455933e-01	1.940488219261169434e-01	-2.104561626911163330e-01	6.951972842216491699e-03	-2.856892645359039307e-01	1.914797276258468628e-01	-1.809637993574142456e-01	1.200257055461406708e-02	3.632650896906852722e-02	-2.147769555449485779e-02	7.390566170215606689e-02	3.903821110725402832e-01	-8.957122266292572021e-02	-3.649733960628509521e-01	4.028407335281372070e-01	-3.455837666988372803e-01	-1.709976494312286377e-01	-3.689734637737274170e-01	2.896761596202850342e-01	-1.331516951322555542e-01	2.353549003601074219e-01	1.425719410181045532e-01	-1.204783096909523010e-01	6.349034607410430908e-02	1.248928010463714600e-01	-1.143342182040214539e-01	-2.948949933052062988e-01	-1.089460030198097229e-01	7.621148228645324707e-02	3.058647215366363525e-01	-4.174028038978576660e-01	4.060809910297393799e-01	4.994446635246276855e-01	-1.075362116098403931e-01	2.220152132213115692e-02	2.777315080165863037e-01	-4.698316566646099091e-03	-2.296719327569007874e-02	-5.855258926749229431e-02	-9.927366673946380615e-02	1.987867057323455811e-01	6.274124234914779663e-02	3.821708559989929199e-01	-3.015836477279663086e-01	2.271504253149032593e-01
-1.963569372892379761e-01	7.129933685064315796e-02	-4.338099434971809387e-02	2.790235280990600586e-01	-2.403973042964935303e-01	5.505506321787834167e-02	-3.555518686771392822e-01	-1.948994994163513184e-01	-1.244135200977325439e-01	-2.157161533832550049e-01	-3.809472918510437012e-02	-2.283954024314880371e-01	1.625872254371643066e-01	2.249193340539932251e-01	4.789955615997314453e-01	-2.779414318501949310e-02	-9.410017728805541992e-02	2.936474084854125977e-01	2.989476025104522705e-01	-7.796715945005416870e-02	-2.760918140411376953e-01	-7.579959928989410400e-02	3.943792581558227539e-01	-5.918782353401184082e-01	2.598520219326019287e-01	2.778111398220062256e-01	2.310110628604888916e-02	2.163843959569931030e-01	2.630287408828735352e-01	1.056353524327278137e-01	3.502171337604522705e-01	3.947173357009887695e-01	-9.525021910667419434e-02	4.861401021480560303e-01	3.984429314732551575e-02	5.374447908252477646e-03	-2.916319668292999268e-02	2.971355430781841278e-02	-6.153421103954315186e-02	-8.603699505329132080e-02	1.796789318323135376e-01	-4.444716572761535645e-01	-9.206307120621204376e-03	-1.391165256500244141e-01	2.832842171192169189e-01	3.817035555839538574e-01	2.129957228899002075e-01	-3.006233572959899902e-01	-8.807007223367691040e-02	-3.715744018554687500e-01	-2.489693611860275269e-01	-1.373082995414733887e-01	-1.004028469324111938e-01	-3.847021162509918213e-01	-5.743650794029235840e-01	4.448997229337692261e-02	-1.828469932079315186e-01	2.434721440076828003e-01	2.989454194903373718e-02	1.598386913537979126e-01	-2.412594258785247803e-01	2.388249337673187256e-01	6.766799837350845337e-02	8.317036926746368408e-02	-1.097385808825492859e-01	-2.240335494279861450e-01	1.494054794311523438e-01	-9.740836173295974731e-02	1.395014077425003052e-01	-3.911108374595642090e-01	-5.318806692957878113e-02	-4.642749726772308350e-01	-9.707472473382949829e-02	1.449624896049499512e-01	-4.505403805524110794e-03	1.810547113418579102e-01	-3.996630907058715820e-01	-5.357834100723266602e-01	-2.041926234960556030e-02	-2.209982126951217651e-01	-3.917831927537918091e-02	5.649326369166374207e-02	2.731363177299499512e-01	2.533837854862213135e-01	-1.092402637004852295e-01	1.413603574037551880e-01	1.443890929222106934e-01	-1.923263967037200928e-01	2.138594090938568115e-01	-6.691079586744308472e-02	4.992592334747314453e-02	-3.465173840522766113e-01	3.447436690330505371e-01	8.025506883859634399e-02	1.997469663619995117e-01	-6.098100170493125916e-02	-6.928312778472900391e-02	7.170668989419937134e-02	-4.426665976643562317e-02	-1.755505502223968506e-01	3.000274533405900002e-03	2.102400660514831543e-01	-2.763821482658386230e-01	-1.125795543193817139e-01	3.138891160488128662e-01	4.007220268249511719e-01	2.352902591228485107e-01	9.726026654243469238e-02	-1.833275854587554932e-01	-7.118970155715942383e-02	-7.506760954856872559e-02	2.283207774162292480e-01	1.424450576305389404e-01	-2.229946553707122803e-01	5.133180618286132812e-01	2.157330065965652466e-01	2.163492441177368164e-01	4.209330677986145020e-01	9.941861778497695923e-02	-1.820011883974075317e-01	2.236045897006988525e-01	-1.970542818307876587e-01	-2.136960178613662720e-01	7.388104498386383057e-02	-2.182514965534210205e-01	1.296037286520004272e-01	-3.502937555313110352e-01	3.622826933860778809e-01
-2.450735419988632202e-01	-1.603078544139862061e-01	5.498544126749038696e-02	2.921227216720581055e-01	-3.811714351177215576e-01	1.694256961345672607e-01	-1.700960472226142883e-02	-4.234521687030792236e-01	9.723032265901565552e-02	-1.568012386560440063e-01	2.437788061797618866e-02	-1.141785457730293274e-01	2.601385116577148438e-01	4.910977184772491455e-02	3.394927978515625000e-01	7.571467012166976929e-02	3.422990143299102783e-01	1.972344517707824707e-01	-1.695484817028045654e-01	-6.514973938465118408e-02	-8.047201484441757202e-02	-1.267561912536621094e-01	1.618061661720275879e-01	-3.493839502334594727e-01	8.765465617179870605e-01	-1.943258494138717651e-01	3.203934133052825928e-01	4.635256528854370117e-01	2.673277258872985840e-01	2.227493971586227417e-01	2.629620730876922607e-01	5.300980806350708008e-01	1.043180823326110840e-01	2.491837888956069946e-01	2.025257945060729980e-01	3.339566886425018311e-01	1.922568082809448242e-01	4.482997581362724304e-02	-4.111195802688598633e-01	-3.591658473014831543e-01	-1.131924390792846680e-01	-4.417375624179840088e-01	2.544082328677177429e-02	-1.330295354127883911e-01	-1.794958114624023438e-01	-2.079646587371826172e-01	3.173174262046813965e-01	-8.440045639872550964e-03	-1.904361397027969360e-01	2.315151691436767578e-01	2.874168753623962402e-02	2.674591243267059326e-01	-2.688864469528198242e-01	-4.890330135822296143e-02	-9.782494604587554932e-02	-6.012405753135681152e-01	-1.089887991547584534e-01	-9.525196254253387451e-02	5.980919301509857178e-02	-1.500264406204223633e-01	1.743093580007553101e-01	4.757403954863548279e-02	-1.070892512798309326e-01	7.709513604640960693e-02	-4.226940870285034180e-01	-4.086061120033264160e-01	1.791165769100189209e-01	-3.425304219126701355e-02	-1.186005864292383194e-02	-1.687530279159545898e-01	1.823801547288894653e-02	8.748653531074523926e-02	-1.433412134647369385e-01	4.866413399577140808e-02	-7.987389713525772095e-02	1.142818555235862732e-01	-9.801436215639114380e-02	-4.584347307682037354e-01	-5.686716735363006592e-02	-2.612427771091461182e-01	-3.495464026927947998e-01	1.481772065162658691e-01	2.514902055263519287e-01	3.005531132221221924e-01	2.204390317201614380e-01	3.574432432651519775e-01	1.828145831823348999e-01	-3.073829412460327148e-01	6.118540838360786438e-02	1.341147124767303467e-01	3.779943659901618958e-02	-4.133298695087432861e-01	1.977607160806655884e-01	2.964405529201030731e-02	-5.331205725669860840e-01	-4.093071520328521729e-01	1.788257062435150146e-01	1.765134185552597046e-02	5.130852758884429932e-02	2.879597544670104980e-01	-2.856673896312713623e-01	3.145131766796112061e-01	-3.339286521077156067e-02	-3.801707923412322998e-01	6.068917363882064819e-02	3.681329488754272461e-01	3.807750344276428223e-02	2.239268124103546143e-01	1.085224077105522156e-01	-1.485609561204910278e-01	-3.304312527179718018e-01	2.877686321735382080e-01	1.517891883850097656e-01	-4.768014550209045410e-01	2.183883488178253174e-01	-1.592640131711959839e-01	1.906353980302810669e-01	2.852652072906494141e-01	8.997192606329917908e-03	-1.055046319961547852e-01	3.315294384956359863e-01	-2.045856229960918427e-02	-6.110483407974243164e-01	4.823161363601684570e-01	-1.295650750398635864e-01	1.229104548692703247e-01	-2.584286332130432129e-01	4.320865571498870850e-01
-4.063337743282318115e-01	-3.080602549016475677e-02	3.469530493021011353e-02	-3.658905029296875000e-01	4.806590974330902100e-01	2.279931455850601196e-01	-1.957037448883056641e-01	-2.421592175960540771e-01	4.861858487129211426e-02	-1.109642349183559418e-02	1.101285219192504883e-01	-1.356244087219238281e-01	4.029802381992340088e-01	1.066469997167587280e-01	2.212649434804916382e-01	2.668076455593109131e-01	6.633195281028747559e-02	1.784739345312118530e-01	9.051677584648132324e-02	2.963048517704010010e-01	2.379746437072753906e-01	1.661047786474227905e-01	3.602620065212249756e-01	6.467509269714355469e-02	3.131838440895080566e-01	-3.202800154685974121e-01	-5.120286345481872559e-01	1.768974363803863525e-01	5.216801762580871582e-01	8.305286616086959839e-02	-2.365035563707351685e-01	3.169667124748229980e-01	6.355924159288406372e-02	-2.957944199442863464e-02	4.717874154448509216e-02	-2.179495841264724731e-01	5.544272810220718384e-02	8.557350374758243561e-03	8.633320778608322144e-02	-3.954338431358337402e-01	-2.794950641691684723e-02	-6.494760047644376755e-03	-1.835466735064983368e-02	1.486056596040725708e-01	-3.991575241088867188e-01	-2.928158044815063477e-01	-5.514670535922050476e-02	-1.932154968380928040e-02	-4.222776591777801514e-01	-7.529406547546386719e-01	1.022431030869483948e-01	2.495311498641967773e-01	6.216794997453689575e-02	-3.411976695060729980e-01	-6.093162298202514648e-01	1.654632985591888428e-01	4.636477306485176086e-02	-1.713726818561553955e-01	6.104031205177307129e-02	-2.385689467191696167e-01	1.415457576513290405e-01	6.795977950096130371e-01	-3.356558084487915039e-02	-3.000517785549163818e-01	1.804741770029067993e-01	-2.354080826044082642e-01	-2.030835002660751343e-01	1.896483749151229858e-01	8.482117950916290283e-02	-1.483626663684844971e-01	3.656397014856338501e-02	-3.435975015163421631e-01	4.213731586933135986e-01	3.071478009223937988e-01	6.101814508438110352e-01	-6.958809494972229004e-01	1.142594814300537109e-01	-1.145492866635322571e-02	-2.085784673690795898e-01	-6.895092874765396118e-02	3.139579296112060547e-02	2.590509951114654541e-01	1.902801543474197388e-01	-3.998093008995056152e-01	1.095554158091545105e-01	-1.339634954929351807e-01	6.953493952751159668e-01	1.322515457868576050e-01	7.515216618776321411e-02	1.286732405424118042e-01	-2.450343221426010132e-01	3.539941310882568359e-01	2.382769584655761719e-01	-7.198052108287811279e-02	-1.827579587697982788e-01	5.555441230535507202e-02	-2.471157312393188477e-01	1.844823956489562988e-01	-2.359141111373901367e-01	-1.079387813806533813e-01	-2.397372722625732422e-01	-1.356654912233352661e-01	-5.830930545926094055e-02	3.478086292743682861e-01	-2.358221076428890228e-02	-2.465730607509613037e-01	-1.522353440523147583e-01	3.873066902160644531e-01	1.563066095113754272e-01	8.123636990785598755e-02	-2.295631319284439087e-01	-3.590664863586425781e-01	5.288773030042648315e-02	6.911399960517883301e-02	4.504983723163604736e-01	-5.392391085624694824e-01	-2.333760112524032593e-01	6.873553991317749023e-02	1.270886976271867752e-02	-2.844251692295074463e-01	3.706036508083343506e-01	1.010405793786048889e-01	2.469717115163803101e-01	3.636855185031890869e-01	-1.032546982169151306e-01	4.175186529755592346e-02	-8.782977610826492310e-02	-3.576568663120269775e-01
-1.942108273506164551e-01	3.536656200885772705e-01	2.465963810682296753e-01	-9.010323137044906616e-02	1.414957344532012939e-01	-1.822309195995330811e-01	-1.033839653246104717e-03	-2.586610317230224609e-01	2.483605295419692993e-01	-2.632004022598266602e-01	1.077308729290962219e-01	-1.312921792268753052e-01	1.004794985055923462e-01	7.510158419609069824e-02	-4.259052127599716187e-02	2.044050246477127075e-01	2.443807125091552734e-01	-9.210827946662902832e-02	1.922811567783355713e-01	3.794712722301483154e-01	8.082710206508636475e-02	7.002324610948562622e-02	2.242017835378646851e-01	-4.190545976161956787e-01	2.321294099092483521e-01	-2.894125282764434814e-01	-8.809451013803482056e-02	3.938396275043487549e-01	-2.609125804156064987e-03	-2.903498113155364990e-01	-3.813428282737731934e-01	1.607917696237564087e-01	3.864333331584930420e-01	-1.823587566614151001e-01	3.149200975894927979e-01	-4.980354011058807373e-02	-2.147535830736160278e-01	2.212532609701156616e-01	1.309635341167449951e-01	-1.931456029415130615e-01	-1.178708672523498535e-02	3.323031365871429443e-01	-1.269323825836181641e-01	-2.811877727508544922e-01	-3.190372884273529053e-01	-2.686089836061000824e-02	1.639555841684341431e-01	-1.844220310449600220e-01	-4.704616367816925049e-01	-1.166429668664932251e-01	-1.536881364881992340e-02	-7.182779908180236816e-02	2.586217820644378662e-01	1.843591779470443726e-01	-1.676427870988845825e-01	-3.064981698989868164e-01	-2.971371412277221680e-01	-3.830829560756683350e-01	-2.059776484966278076e-01	-3.427973985671997070e-01	-3.457468450069427490e-01	7.343585044145584106e-02	4.793488681316375732e-01	-2.945270836353302002e-01	3.023535609245300293e-01	-3.469573855400085449e-01	-8.451610803604125977e-02	-9.024152159690856934e-02	3.591102063655853271e-01	9.490676224231719971e-02	3.348765969276428223e-01	-4.102135449647903442e-02	2.131154388189315796e-02	3.045836687088012695e-01	1.022736132144927979e-01	-6.638774275779724121e-01	3.365008831024169922e-01	-4.298922717571258545e-01	1.379964686930179596e-02	-2.638576030731201172e-01	-1.273230314254760742e-01	3.203388154506683350e-01	5.143112540245056152e-01	-2.536911964416503906e-01	3.204434812068939209e-01	1.197137311100959778e-01	-2.270420044660568237e-01	6.584232207387685776e-03	-3.661766350269317627e-01	-2.207102030515670776e-01	1.811004728078842163e-01	3.487703502178192139e-01	6.144364923238754272e-02	2.890718877315521240e-01	-1.623632460832595825e-01	-2.704674601554870605e-01	-3.981225658208131790e-03	1.433310192078351974e-02	-2.811353802680969238e-01	2.545720338821411133e-02	-9.237512946128845215e-02	1.653149574995040894e-01	-2.509404420852661133e-01	1.279218941926956177e-01	-6.288840174674987793e-01	-2.155650705099105835e-01	4.245214760303497314e-01	1.514135897159576416e-01	1.472647488117218018e-01	3.058873116970062256e-01	-7.461684197187423706e-02	3.237640559673309326e-01	3.191220760345458984e-01	-2.664068937301635742e-01	6.083140373229980469e-01	-5.173699185252189636e-02	5.618103593587875366e-02	2.046161890029907227e-01	-2.030076459050178528e-02	-1.644427329301834106e-01	1.048437058925628662e-01	5.394857004284858704e-02	7.062637060880661011e-02	4.869810119271278381e-02	-4.655077457427978516e-01	7.861468195915222168e-02	-6.128085032105445862e-02	-3.354171812534332275e-01
-4.992756992578506470e-02	-1.085420846939086914e-01	2.467236220836639404e-01	-3.033110313117504120e-02	-1.712042242288589478e-01	-2.541615664958953857e-01	-1.943791657686233521e-01	-8.218121528625488281e-02	-1.433373540639877319e-01	3.416052460670471191e-02	8.280927687883377075e-02	-2.298687696456909180e-01	1.879386007785797119e-01	-1.228623315691947937e-01	-6.933562457561492920e-02	4.842994362115859985e-02	2.498399764299392700e-01	-4.075912758708000183e-02	-9.339379146695137024e-03	2.055455148220062256e-01	-3.722873330116271973e-01	9.180417656898498535e-02	4.159583449363708496e-01	1.660292409360408783e-02	-1.657554358243942261e-01	1.586602330207824707e-01	2.013017237186431885e-02	3.591589927673339844e-01	-1.448920741677284241e-02	2.405901551246643066e-01	1.418604850769042969e-01	3.680013120174407959e-02	-4.175459034740924835e-03	-2.731935977935791016e-01	3.984797000885009766e-01	2.703665383160114288e-02	-8.202901482582092285e-02	-2.052220404148101807e-01	-1.583465784788131714e-01	1.642534136772155762e-01	-1.485966425389051437e-02	4.315007477998733521e-02	1.727572530508041382e-01	-1.257822811603546143e-01	-1.587147265672683716e-01	2.054657191038131714e-01	5.816053971648216248e-02	5.140946432948112488e-02	-1.590298116207122803e-02	1.162196770310401917e-01	-7.370968163013458252e-02	-9.047923982143402100e-02	1.718440502882003784e-01	-2.243889421224594116e-01	-1.436219066381454468e-01	-2.328215688467025757e-01	-2.701250910758972168e-01	2.719832658767700195e-01	-9.649973362684249878e-02	-1.016565710306167603e-01	-2.696643397212028503e-02	3.263249695301055908e-01	-9.403011202812194824e-02	3.009721934795379639e-01	1.247810199856758118e-01	-2.001394331455230713e-01	-2.544852793216705322e-01	-5.587938055396080017e-02	-6.982447952032089233e-02	-4.016130566596984863e-01	2.004990130662918091e-01	7.661429792642593384e-02	-3.133913874626159668e-01	3.471332490444183350e-01	-2.636960148811340332e-02	1.507741510868072510e-01	-1.277817785739898682e-01	3.249933943152427673e-02	-6.604347378015518188e-02	-2.248157709836959839e-01	1.312078237533569336e-01	6.617005169391632080e-02	-7.297809422016143799e-02	-5.535718053579330444e-02	1.321328580379486084e-01	7.096963375806808472e-02	-5.539991706609725952e-02	-1.805082410573959351e-01	-1.920836269855499268e-01	-1.870133727788925171e-01	1.293409466743469238e-01	-1.522128432989120483e-01	-1.267567425966262817e-01	4.134400784969329834e-01	3.717575222253799438e-02	6.232725828886032104e-02	-1.421673148870468140e-01	5.986639112234115601e-02	-3.520129919052124023e-01	4.032476544380187988e-01	-9.084191918373107910e-02	9.487590938806533813e-02	1.224069595336914062e-01	1.404688879847526550e-02	-3.634459525346755981e-02	1.659137606620788574e-01	6.949510425329208374e-02	-5.957344919443130493e-02	-6.018115580081939697e-02	-8.907949924468994141e-02	-9.036086499691009521e-02	5.466624721884727478e-02	1.898416578769683838e-01	-2.338459342718124390e-02	7.892516255378723145e-02	3.661566600203514099e-02	-3.954344987869262695e-02	1.571715176105499268e-01	2.088965326547622681e-01	9.232860803604125977e-02	8.539617806673049927e-02	-3.132471144199371338e-01	-1.720187813043594360e-02	1.612065881490707397e-01	-3.695905804634094238e-01	-3.137403130531311035e-01	7.846976071596145630e-02	-9.575624763965606689e-02
-3.389503806829452515e-02	8.004055172204971313e-02	9.366434998810291290e-03	1.285007745027542114e-01	-7.106428593397140503e-02	-2.817739248275756836e-01	-4.380450546741485596e-01	2.135639190673828125e-01	-2.693759202957153320e-01	8.774348348379135132e-02	-5.003605410456657410e-02	-1.559416502714157104e-01	2.864136993885040283e-01	-1.034548655152320862e-01	3.155371919274330139e-02	-1.418514400720596313e-01	1.819132119417190552e-01	-2.173652648925781250e-01	-2.283789813518524170e-01	-5.900633707642555237e-02	-3.447108268737792969e-01	-1.251128017902374268e-01	3.696620464324951172e-01	1.643609106540679932e-01	-4.894926771521568298e-02	-3.313810229301452637e-01	-1.807120591402053833e-01	-2.308021672070026398e-02	-9.440506994724273682e-02	4.301255941390991211e-01	-1.108328327536582947e-01	2.632789611816406250e-01	1.769878417253494263e-01	-1.076004952192306519e-01	3.544859588146209717e-01	-1.710757911205291748e-01	-2.664275094866752625e-02	1.451993435621261597e-01	-7.371306885033845901e-03	-1.492361277341842651e-01	2.070252597332000732e-01	2.494943737983703613e-01	2.138926684856414795e-01	-2.901295125484466553e-01	9.442276507616043091e-02	1.228043138980865479e-01	4.729218035936355591e-02	-2.292752265930175781e-01	3.990354016423225403e-03	-4.739692509174346924e-01	9.712036699056625366e-02	-1.588062345981597900e-01	-1.082411855459213257e-01	-8.214265108108520508e-02	1.450329646468162537e-02	-2.849153615534305573e-02	-1.008496657013893127e-01	-1.108602583408355713e-01	2.195944786071777344e-01	-1.210012212395668030e-01	-2.880111150443553925e-02	7.231959700584411621e-02	-4.123712424188852310e-03	2.979295551776885986e-01	1.242644488811492920e-01	1.201671212911605835e-01	-4.415611922740936279e-01	-2.846531271934509277e-01	-1.308837682008743286e-01	-8.103755116462707520e-02	3.362629562616348267e-02	-2.577101588249206543e-01	1.412792056798934937e-01	3.753428459167480469e-01	-2.056127935647964478e-01	8.287631906569004059e-03	-1.680243462324142456e-01	2.728759683668613434e-02	1.063742116093635559e-01	-3.049788475036621094e-01	-1.053080558776855469e-01	-1.444453150033950806e-01	-1.347813159227371216e-01	-9.858785569667816162e-02	-2.370011061429977417e-01	-2.706522867083549500e-02	2.260190695524215698e-01	7.426236569881439209e-02	-1.059655323624610901e-01	-3.954273462295532227e-01	-8.210886269807815552e-02	-8.876974880695343018e-02	5.382675677537918091e-02	2.614956200122833252e-01	-2.588218450546264648e-01	-1.684312820434570312e-01	2.068362236022949219e-01	-4.165583476424217224e-02	-4.846477881073951721e-02	2.581810951232910156e-01	-2.541046775877475739e-02	2.688139677047729492e-01	9.349308907985687256e-02	-2.207888960838317871e-01	1.259728968143463135e-01	1.953525692224502563e-01	5.027552843093872070e-01	-6.194304674863815308e-02	-1.019025892019271851e-01	4.377108216285705566e-01	-1.725354343652725220e-01	-1.887942254543304443e-01	3.210001885890960693e-01	-7.606473565101623535e-02	-1.981876641511917114e-01	-5.453294888138771057e-02	1.397922486066818237e-01	1.094242632389068604e-01	1.629624366760253906e-01	4.760361909866333008e-01	-1.981491744518280029e-01	-3.462945520877838135e-01	2.657204493880271912e-02	3.871355056762695312e-01	-1.807407885789871216e-01	-2.296419590711593628e-01	-1.486826241016387939e-01	-4.542379826307296753e-02
1.086794435977935791e-01	1.064442768692970276e-01	-4.916088655591011047e-03	-1.077002361416816711e-01	-5.014012753963470459e-02	-1.972096711397171021e-01	3.178634494543075562e-02	7.619027793407440186e-02	-4.295519888401031494e-01	2.485791221261024475e-02	9.046269208192825317e-02	6.672715395689010620e-02	1.455301344394683838e-01	1.927345059812068939e-02	3.351851701736450195e-01	7.284497469663619995e-02	-8.603119105100631714e-02	8.325562626123428345e-02	-2.755340933799743652e-01	1.463693380355834961e-01	-8.680655062198638916e-02	-2.262615859508514404e-01	2.779222130775451660e-01	1.072076261043548584e-01	-3.997208550572395325e-02	-2.747430801391601562e-01	-8.106634020805358887e-02	1.137209013104438782e-01	2.261797040700912476e-01	-8.266842365264892578e-02	-1.070711091160774231e-01	-1.874428689479827881e-01	-1.164223626255989075e-01	-1.370847970247268677e-01	3.267480432987213135e-01	2.413855493068695068e-01	-2.861339151859283447e-01	6.640991661697626114e-03	-4.583247378468513489e-02	-1.030686497688293457e-01	-2.408362627029418945e-01	5.943741649389266968e-02	1.910267174243927002e-01	-4.282057583332061768e-01	2.442197799682617188e-01	2.976486980915069580e-01	-2.273564338684082031e-01	-4.535791575908660889e-01	3.923063576221466064e-01	-9.499289840459823608e-02	9.930336475372314453e-02	-2.015412002801895142e-01	3.083224892616271973e-01	-1.058550626039505005e-01	1.508147269487380981e-01	-1.363001763820648193e-01	4.710623249411582947e-02	8.807713538408279419e-02	-1.211612969636917114e-01	-1.198989972472190857e-01	-1.380115002393722534e-01	-4.380140304565429688e-01	-2.256319075822830200e-01	2.093011746183037758e-03	1.585918217897415161e-01	-3.028323948383331299e-01	-9.458549320697784424e-02	-1.397878229618072510e-01	1.874697953462600708e-01	-8.365666866302490234e-02	5.510628223419189453e-02	-1.006184294819831848e-01	8.223586529493331909e-02	2.140515297651290894e-01	7.541927695274353027e-02	-4.529431462287902832e-01	-9.739430248737335205e-02	-1.412628740072250366e-01	-2.584814429283142090e-01	2.216557860374450684e-01	6.324362009763717651e-02	1.413884907960891724e-01	5.490003153681755066e-03	1.325514614582061768e-01	1.229280084371566772e-01	1.706127077341079712e-02	1.434510797262191772e-01	9.254693984985351562e-03	-5.116069316864013672e-02	7.443600799888372421e-03	-1.008743122220039368e-01	-1.051591709256172180e-01	-1.753827780485153198e-01	1.526601612567901611e-01	2.209506034851074219e-01	-3.921714052557945251e-02	8.055318146944046021e-02	-1.278974860906600952e-01	9.380260854959487915e-02	3.100999593734741211e-01	-2.365839332342147827e-01	-6.162881851196289062e-03	-1.108300983905792236e-01	-1.650790274143218994e-01	-3.916281834244728088e-02	9.974133968353271484e-02	1.582704484462738037e-01	-1.453549042344093323e-02	-5.397253111004829407e-02	2.812830498442053795e-03	-1.635193526744842529e-01	-8.907970041036605835e-02	6.498280167579650879e-02	-1.069272588938474655e-02	1.146425083279609680e-01	8.115851879119873047e-02	-1.584022045135498047e-01	-1.482464969158172607e-01	1.636930182576179504e-02	1.465945541858673096e-01	1.127800121903419495e-01	1.702648699283599854e-01	-9.049707651138305664e-02	2.535799145698547363e-01	1.786544322967529297e-01	-4.529474675655364990e-01	-1.626076400279998779e-01	6.614536046981811523e-02
-1.102084591984748840e-01	-3.523828089237213135e-01	2.872350215911865234e-01	1.863707974553108215e-02	-1.326069086790084839e-01	1.379120945930480957e-01	-1.206395924091339111e-01	-2.928577363491058350e-01	-1.495370268821716309e-01	-2.153549529612064362e-02	7.026692479848861694e-02	-2.954158484935760498e-01	-1.440071151591837406e-03	-6.603939086198806763e-02	1.648973673582077026e-02	1.083999574184417725e-01	-1.722474545240402222e-01	3.603079169988632202e-02	8.148615062236785889e-02	1.755865514278411865e-01	-4.097293317317962646e-01	1.691321581602096558e-01	3.758721053600311279e-01	-3.728242591023445129e-02	2.236487865447998047e-01	-1.013245880603790283e-01	4.900477454066276550e-02	-4.469538852572441101e-02	1.388941258192062378e-01	7.256520539522171021e-02	-1.596623659133911133e-01	3.426631689071655273e-01	-2.643511891365051270e-01	-9.885266423225402832e-02	5.412898957729339600e-02	-8.681731671094894409e-02	-2.251192033290863037e-01	-3.294967859983444214e-02	-2.766405045986175537e-02	-5.104824155569076538e-02	1.739086359739303589e-01	8.947706222534179688e-02	1.388423442840576172e-01	-1.268675625324249268e-01	-2.510193921625614166e-02	2.693552076816558838e-01	9.680309891700744629e-02	3.361898288130760193e-02	-1.608011722564697266e-01	-2.819862365722656250e-01	1.457369178533554077e-01	1.230029687285423279e-01	1.897412538528442383e-01	6.925299018621444702e-02	-2.157085388898849487e-01	-2.599532902240753174e-01	2.832487039268016815e-02	-2.832212671637535095e-02	-3.219102025032043457e-01	2.132777124643325806e-02	1.354165673255920410e-01	-1.872049123048782349e-01	1.237259730696678162e-01	4.341094791889190674e-01	1.198690310120582581e-01	-1.213603988289833069e-01	-2.813808619976043701e-01	-1.794377714395523071e-01	-3.606567978858947754e-01	-5.103856921195983887e-01	-4.701846465468406677e-02	-7.346397638320922852e-02	1.321945637464523315e-01	8.578049018979072571e-03	-9.887322038412094116e-02	4.065898805856704712e-02	-2.272911965847015381e-01	2.538467049598693848e-01	7.822094112634658813e-02	-2.396896481513977051e-01	-1.445364505052566528e-01	1.555619090795516968e-01	3.519885614514350891e-02	-3.180205821990966797e-02	-1.274441480636596680e-01	1.273326128721237183e-01	-2.561429440975189209e-01	1.832084357738494873e-01	-2.717199921607971191e-01	-3.586930036544799805e-01	-1.174424067139625549e-01	-5.861782282590866089e-02	2.302812188863754272e-01	2.606282755732536316e-02	-2.051835507154464722e-01	-1.577364504337310791e-01	-1.481723636388778687e-01	-2.754469215869903564e-01	-3.918522298336029053e-01	3.805577754974365234e-01	-5.067271590232849121e-01	2.023064345121383667e-01	7.209616154432296753e-02	-8.391195535659790039e-02	-1.511238366365432739e-01	1.144087612628936768e-01	1.971808969974517822e-01	-3.698567450046539307e-01	1.791086792945861816e-01	1.773252338171005249e-01	5.559914186596870422e-02	-2.939145267009735107e-02	-1.790428906679153442e-01	1.635957360267639160e-01	2.202153392136096954e-02	-9.917778521776199341e-02	-2.152001410722732544e-01	3.006075881421566010e-02	1.338688433170318604e-01	-8.029044419527053833e-02	-1.369533240795135498e-01	2.954255789518356323e-02	-1.246294379234313965e-01	-9.982815012335777283e-03	-2.052609026432037354e-01	-2.763118036091327667e-02	-1.992379873991012573e-01	-5.095376372337341309e-01
-4.796846583485603333e-02	-2.463705539703369141e-01	-2.264414578676223755e-01	4.344632923603057861e-01	-3.069668710231781006e-01	-1.322363466024398804e-01	2.474307268857955933e-02	-3.109881877899169922e-01	1.529952883720397949e-01	3.313855230808258057e-01	6.047382485121488571e-03	-3.409086167812347412e-01	-2.396515607833862305e-01	-8.525287359952926636e-02	2.023152559995651245e-01	7.049003243446350098e-02	-3.701677918434143066e-01	2.973282039165496826e-01	-2.444379776716232300e-01	3.292776271700859070e-02	5.897000432014465332e-02	-1.740875840187072754e-02	-7.624761760234832764e-02	6.129965651780366898e-03	3.029712140560150146e-01	-6.040813773870468140e-02	4.002524316310882568e-01	2.600893974304199219e-01	1.819829195737838745e-01	2.768192887306213379e-01	-2.980544865131378174e-01	5.164707303047180176e-01	7.347699999809265137e-02	-1.021644696593284607e-01	1.747398264706134796e-02	-1.502234861254692078e-02	-1.330458670854568481e-01	5.578153580427169800e-02	5.951314046978950500e-02	-9.040976315736770630e-02	-7.739207148551940918e-02	-3.353627398610115051e-04	-1.345723122358322144e-01	-1.488239765167236328e-01	1.999662071466445923e-01	3.082429766654968262e-01	1.712454408407211304e-01	9.232314303517341614e-03	2.358216196298599243e-01	-9.131123125553131104e-02	1.381273730657994747e-03	8.205066435039043427e-03	-2.488556951284408569e-01	1.306989789009094238e-01	-2.440124601125717163e-01	-2.242682129144668579e-01	-8.312889374792575836e-03	-1.543477475643157959e-01	3.245340660214424133e-02	-8.772143721580505371e-02	1.454528868198394775e-01	-3.883897960186004639e-01	-4.950292408466339111e-02	-2.564357519149780273e-01	6.284296512603759766e-01	-2.540327906608581543e-01	-8.396854251623153687e-02	7.626761496067047119e-02	-7.390581071376800537e-02	-1.018069908022880554e-01	9.619431942701339722e-02	-2.757134661078453064e-02	2.329735308885574341e-01	-4.857580177485942841e-03	1.288871318101882935e-01	-2.777942419052124023e-01	3.503654524683952332e-02	-1.185054611414670944e-02	-5.579864382743835449e-01	-3.718826472759246826e-01	1.008321717381477356e-01	-2.844346314668655396e-02	6.842543184757232666e-02	-1.472458243370056152e-01	4.366041161119937897e-03	-1.715253740549087524e-01	2.163609564304351807e-01	-1.562365144491195679e-01	5.394445657730102539e-01	1.632087975740432739e-01	-2.168072015047073364e-01	-1.211833283305168152e-01	-2.821825146675109863e-01	1.442535966634750366e-01	7.350973784923553467e-02	2.620287612080574036e-02	-4.213789403438568115e-01	-2.590802125632762909e-02	-4.406570196151733398e-01	1.874078363180160522e-01	3.037916868925094604e-02	-4.906818643212318420e-02	-1.291663348674774170e-01	2.079251036047935486e-02	-4.961352795362472534e-02	-2.559106051921844482e-01	-1.376460045576095581e-01	-1.413348615169525146e-01	-6.305722519755363464e-03	1.805427819490432739e-01	-6.856428086757659912e-02	1.974714845418930054e-01	3.452993929386138916e-01	1.734454780817031860e-01	1.974615305662155151e-01	1.995419263839721680e-01	2.905009984970092773e-01	-1.716451793909072876e-01	1.060697659850120544e-01	2.849642336368560791e-01	2.196673452854156494e-01	1.214390322566032410e-01	-4.734596610069274902e-01	-2.340203970670700073e-01	2.654271386563777924e-02	1.482884027063846588e-02	2.802486717700958252e-01	-5.414954572916030884e-02
7.189900428056716919e-02	1.538421660661697388e-01	-3.436543792486190796e-02	-5.569227505475282669e-03	-3.076649606227874756e-01	-3.991779088973999023e-01	2.251682281494140625e-01	4.049336165189743042e-02	-1.940782517194747925e-01	1.721250638365745544e-02	-7.323136925697326660e-02	-4.472907185554504395e-01	-3.911437988281250000e-01	-1.369995176792144775e-01	1.198822483420372009e-01	4.868259280920028687e-02	-5.419595837593078613e-01	-1.681483685970306396e-01	-7.056277245283126831e-02	-4.402955174446105957e-01	-1.817561537027359009e-01	9.761202335357666016e-02	-2.122110277414321899e-01	5.098114907741546631e-02	2.072338312864303589e-01	-3.235704898834228516e-01	1.448366343975067139e-01	7.357741147279739380e-02	-9.454973787069320679e-02	2.616490125656127930e-01	-5.141248703002929688e-01	6.154281646013259888e-02	1.386086642742156982e-01	2.674047052860260010e-01	6.332370638847351074e-02	-3.211533427238464355e-01	6.891289353370666504e-02	3.427464142441749573e-02	7.842370122671127319e-02	-5.045339092612266541e-02	-2.374238222837448120e-01	8.521629124879837036e-02	8.414801955223083496e-02	-1.258420199155807495e-01	3.727725744247436523e-01	2.443010658025741577e-01	-2.177461981773376465e-01	-1.414863578975200653e-02	-2.840870320796966553e-01	-2.393413484096527100e-01	-4.457516670227050781e-01	8.517301827669143677e-02	4.531973600387573242e-02	1.195139437913894653e-01	-3.518538475036621094e-01	8.947248011827468872e-02	-1.576935797929763794e-01	-2.090282738208770752e-01	-7.791010290384292603e-02	9.715549647808074951e-02	2.875362932682037354e-01	-4.252298474311828613e-01	-1.360149830579757690e-01	4.185516238212585449e-01	4.286337494850158691e-01	-3.770511448383331299e-01	-2.201383411884307861e-01	-2.279336005449295044e-02	5.089534912258386612e-03	-1.352835595607757568e-01	-9.678158909082412720e-02	-3.117956519126892090e-01	5.313637480139732361e-02	1.450471580028533936e-01	8.781064301729202271e-02	-3.543446958065032959e-02	-2.334054931998252869e-02	-7.795673608779907227e-02	-3.436091840267181396e-01	-5.295618772506713867e-01	-3.624722063541412354e-01	-7.843826711177825928e-02	7.685970515012741089e-02	-3.967138528823852539e-01	4.235734045505523682e-01	-1.952808052301406860e-01	3.344168961048126221e-01	-5.412115156650543213e-02	2.998744547367095947e-01	6.650535762310028076e-02	7.411246001720428467e-02	-5.053712129592895508e-01	-4.517783224582672119e-01	3.288792371749877930e-01	-2.654047310352325439e-01	-4.556600153446197510e-01	-1.866307407617568970e-01	4.219971597194671631e-03	-5.657923221588134766e-01	1.043190285563468933e-01	-1.618370115756988525e-01	-1.478613764047622681e-01	6.060604006052017212e-02	1.732246726751327515e-01	-1.126295402646064758e-01	-1.122696176171302795e-01	-2.124263644218444824e-01	-3.382107242941856384e-02	2.547081112861633301e-01	2.302807420492172241e-01	3.271169960498809814e-01	1.251398772001266479e-01	-3.359658643603324890e-02	1.253094226121902466e-01	3.247790336608886719e-01	2.849408984184265137e-01	1.172924414277076721e-01	1.371458619832992554e-01	-1.351915150880813599e-01	-9.409141540527343750e-02	1.665478013455867767e-02	4.338629543781280518e-01	-1.115696728229522705e-01	-7.406054437160491943e-02	-1.395129114389419556e-01	1.572744362056255341e-02	2.378994822502136230e-01	3.414718508720397949e-01
2.325238734483718872e-01	-3.257500231266021729e-01	2.176400572061538696e-01	3.887303173542022705e-01	-3.962221369147300720e-02	-1.227959617972373962e-01	-2.252897322177886963e-01	-3.780445754528045654e-01	1.275556832551956177e-01	2.051492929458618164e-01	-5.193594843149185181e-02	-3.070359826087951660e-01	-1.660749167203903198e-01	3.706709146499633789e-01	5.876987054944038391e-02	-8.790408819913864136e-02	2.024105750024318695e-02	2.001223266124725342e-01	-6.624102592468261719e-02	1.124739125370979309e-01	-1.723501831293106079e-01	-9.101003408432006836e-02	1.711323857307434082e-01	2.164780348539352417e-01	1.950187087059020996e-01	2.720882892608642578e-01	3.055025041103363037e-01	-2.433478236198425293e-01	1.818105112761259079e-03	-3.354509770870208740e-01	2.694571018218994141e-02	3.452681303024291992e-01	3.914452791213989258e-01	-2.841008603572845459e-01	1.717477142810821533e-01	-5.076038837432861328e-01	-2.043343633413314819e-01	4.200896918773651123e-01	2.986141741275787354e-01	-3.953695297241210938e-01	-1.297943443059921265e-01	-1.142770648002624512e-01	-3.408699110150337219e-02	-2.039490789175033569e-01	-2.261659651994705200e-01	4.368134438991546631e-01	-8.872096985578536987e-02	3.543403148651123047e-01	2.389753237366676331e-02	-3.636254966259002686e-01	-8.532817661762237549e-02	1.456597745418548584e-01	2.002751231193542480e-01	-1.462718397378921509e-01	-3.718940168619155884e-02	-1.779125332832336426e-01	-3.412536084651947021e-01	4.115695506334304810e-02	7.371637225151062012e-02	-4.208485186100006104e-01	-2.764987349510192871e-01	-3.229171633720397949e-01	-3.906876146793365479e-01	4.964204728603363037e-01	5.382051467895507812e-01	-3.329591155052185059e-01	-2.844395637512207031e-01	6.220601871609687805e-02	-2.868287563323974609e-01	-1.822445988655090332e-01	2.698445320129394531e-02	1.452700197696685791e-01	-2.308235764503479004e-01	6.957939267158508301e-02	2.851147353649139404e-01	2.224583551287651062e-02	-3.281503915786743164e-01	-1.052081733942031860e-01	-4.943443238735198975e-01	-4.107954204082489014e-01	-1.714885421097278595e-02	-1.518560945987701416e-01	2.490705549716949463e-01	9.921879321336746216e-02	4.314217269420623779e-01	-1.364053487777709961e-01	6.422995030879974365e-02	-3.839010745286941528e-02	8.517479524016380310e-03	3.447894752025604248e-01	-2.652057409286499023e-01	-6.451058667153120041e-03	-5.339154601097106934e-01	-4.608709365129470825e-02	-1.002165004611015320e-01	-2.925690114498138428e-01	-4.460384547710418701e-01	2.191349267959594727e-01	-1.220471560955047607e-01	-1.830174401402473450e-02	-6.394483894109725952e-02	1.651477664709091187e-01	-5.000347495079040527e-01	-3.866432607173919678e-01	-2.641313076019287109e-01	-1.302885171025991440e-02	1.854901164770126343e-01	9.927989542484283447e-02	2.704230844974517822e-01	1.735624969005584717e-01	1.367824375629425049e-01	6.448439508676528931e-02	1.905515044927597046e-01	4.427029192447662354e-01	1.864838898181915283e-01	2.253422588109970093e-01	-2.241472899913787842e-02	-1.195318028330802917e-01	-1.134230047464370728e-01	2.276279963552951813e-02	9.822459518909454346e-02	1.286600157618522644e-02	4.014798253774642944e-02	-3.242573142051696777e-01	9.105440229177474976e-02	-9.337546676397323608e-02	4.082656279206275940e-02	8.561002463102340698e-02
9.722043573856353760e-02	-3.770977258682250977e-02	-2.047234475612640381e-01	-1.364749670028686523e-01	-1.546406149864196777e-01	-4.302888810634613037e-01	-1.249393150210380554e-01	-1.970450766384601593e-02	-9.286463260650634766e-02	1.895717084407806396e-01	1.016922444105148315e-01	-2.768577039241790771e-01	-1.335569769144058228e-01	-1.007593050599098206e-01	-8.883650600910186768e-02	3.008086383342742920e-01	-2.691450715065002441e-01	3.318793475627899170e-01	4.125468060374259949e-02	8.779503405094146729e-02	7.264579180628061295e-04	7.335808128118515015e-02	-8.067252486944198608e-02	1.609848290681838989e-01	3.167101144790649414e-01	-1.616361290216445923e-01	2.410120218992233276e-01	-5.610344931483268738e-02	1.501499861478805542e-01	6.663837283849716187e-02	-2.610348165035247803e-01	3.406255543231964111e-01	2.893985994160175323e-02	-2.793255746364593506e-01	3.033539056777954102e-01	-8.057343959808349609e-02	2.769583165645599365e-01	-2.522156387567520142e-02	4.087680578231811523e-01	1.609906852245330811e-01	-2.566875703632831573e-02	-2.120679467916488647e-01	-8.565670996904373169e-02	-3.730076923966407776e-02	-1.837899163365364075e-02	2.839344739913940430e-01	1.045682355761528015e-01	1.299194246530532837e-01	1.918557882308959961e-01	-3.444117009639739990e-01	-1.135695427656173706e-01	1.026820042170584202e-03	-2.598654925823211670e-01	-1.178456246852874756e-01	5.169769003987312317e-02	-1.579512208700180054e-01	1.419901400804519653e-01	-1.764696538448333740e-01	2.630733549594879150e-01	-2.483567744493484497e-01	-1.017616614699363708e-01	-4.092798754572868347e-02	-3.161785602569580078e-01	2.663514614105224609e-01	4.018025398254394531e-01	-1.782336980104446411e-01	8.014305680990219116e-02	-1.190603226423263550e-01	-3.404584228992462158e-01	5.705671384930610657e-02	-2.545602023601531982e-01	2.669271230697631836e-01	6.725567858666181564e-03	9.532850235700607300e-03	1.588160395622253418e-01	-1.921488642692565918e-01	-3.083959817886352539e-01	-2.818207140080630779e-04	-2.276935279369354248e-01	-1.798998862504959106e-01	-5.157174915075302124e-02	1.030227243900299072e-01	-1.974403113126754761e-02	-1.833619326353073120e-01	6.220601499080657959e-02	-1.166300475597381592e-01	4.400392770767211914e-01	-1.290762573480606079e-01	3.023384138941764832e-02	3.174605369567871094e-01	-7.222899049520492554e-02	-5.787550210952758789e-01	-2.214393317699432373e-01	3.615423440933227539e-01	-1.204857900738716125e-01	-1.992670595645904541e-01	-3.351865410804748535e-01	-1.500702351331710815e-01	-2.757180929183959961e-01	4.454300403594970703e-01	-1.095614805817604065e-01	-7.062445580959320068e-02	-2.155115082859992981e-02	5.727227032184600830e-02	-3.607359528541564941e-01	4.026309773325920105e-02	1.511830538511276245e-01	-3.750538453459739685e-02	2.671905979514122009e-02	5.888114217668771744e-03	1.236281394958496094e-01	6.590516865253448486e-02	3.206164836883544922e-01	3.724881261587142944e-02	-9.315617498941719532e-04	2.699538171291351318e-01	7.361657619476318359e-01	4.675154015421867371e-02	-2.373773790895938873e-02	1.612326651811599731e-01	2.237526923418045044e-01	3.909141421318054199e-01	-2.268062084913253784e-01	3.335415944457054138e-02	6.886149197816848755e-02	9.326958097517490387e-03	2.160061746835708618e-01	-1.310505419969558716e-01
3.911147266626358032e-02	-2.853822410106658936e-01	-1.157007291913032532e-01	1.053876653313636780e-01	-1.364321410655975342e-01	-9.015175700187683105e-02	-1.209375727921724319e-02	-2.289596349000930786e-01	4.766984656453132629e-02	1.353200674057006836e-01	1.393739581108093262e-01	-3.923595547676086426e-01	-7.073922455310821533e-02	4.664412736892700195e-01	1.570041179656982422e-01	-2.870942354202270508e-01	-1.783763617277145386e-01	4.910671412944793701e-01	-1.908718794584274292e-01	-3.585821092128753662e-01	-3.896777033805847168e-01	-5.495249852538108826e-02	-1.449718922376632690e-01	-3.042178973555564880e-02	4.752427041530609131e-01	6.301127374172210693e-02	2.658820748329162598e-01	-2.010650783777236938e-01	-5.951790139079093933e-02	-2.021459639072418213e-01	4.552549868822097778e-02	2.084292322397232056e-01	1.143812835216522217e-01	2.344448119401931763e-02	1.047407686710357666e-01	-4.079504907131195068e-01	2.676599659025669098e-02	-1.276771128177642822e-01	1.484137624502182007e-01	-1.542626321315765381e-01	-2.007016539573669434e-01	7.117738574743270874e-02	2.673302888870239258e-01	1.057747006416320801e-02	-5.656658485531806946e-02	1.868731975555419922e-01	2.988009341061115265e-02	1.426235288381576538e-01	5.299923941493034363e-03	-1.322273612022399902e-01	1.524001825600862503e-03	-9.042482823133468628e-03	-1.186826527118682861e-01	3.458118066191673279e-02	-2.247424423694610596e-01	-2.262041568756103516e-01	1.852221637964248657e-01	-2.521553933620452881e-01	-2.238779813051223755e-01	-1.333946138620376587e-01	1.681561552686616778e-04	2.953838929533958435e-02	-4.145525097846984863e-01	2.190992236137390137e-02	8.663073778152465820e-01	-3.867104947566986084e-01	-9.288949519395828247e-02	-2.162704467773437500e-01	-1.099655497819185257e-02	-1.781023144721984863e-01	-9.832112491130828857e-02	3.491477668285369873e-01	1.261822413653135300e-02	-9.176671504974365234e-02	6.002055481076240540e-02	-2.123481184244155884e-01	-1.818745434284210205e-01	-7.843089289963245392e-03	-3.330271244049072266e-01	-5.440688729286193848e-01	6.564679741859436035e-02	-6.090384349226951599e-02	1.552090644836425781e-01	8.044417947530746460e-02	3.359588086605072021e-01	4.452380537986755371e-01	2.253521531820297241e-01	-1.220476105809211731e-01	2.571490705013275146e-01	4.334485903382301331e-02	-3.323459327220916748e-01	-1.687028706073760986e-01	-1.146733909845352173e-01	1.513437479734420776e-01	-3.553811907768249512e-01	-3.569552898406982422e-01	-3.648232817649841309e-01	-1.572209149599075317e-01	-1.610035896301269531e-01	1.660034805536270142e-01	4.956245422363281250e-03	2.139274775981903076e-02	-3.627429902553558350e-01	2.185938954353332520e-01	1.868578046560287476e-01	-3.161375820636749268e-01	3.968179821968078613e-01	3.674015030264854431e-02	3.147251531481742859e-02	5.864096805453300476e-02	2.032647728919982910e-01	-3.631021678447723389e-01	4.402526021003723145e-01	8.534321188926696777e-02	5.719622969627380371e-01	5.324515700340270996e-01	1.053177639842033386e-01	-1.241193562746047974e-01	1.478082537651062012e-01	-2.881706953048706055e-01	-6.956902146339416504e-02	3.936517834663391113e-01	3.912019357085227966e-02	-3.765361011028289795e-02	-1.673973649740219116e-01	-5.212416648864746094e-01	8.799980580806732178e-02	-2.394630014896392822e-02
-3.109055384993553162e-02	1.307110041379928589e-01	-1.932002753019332886e-01	-5.485692024230957031e-01	2.408796735107898712e-02	-6.996456384658813477e-01	1.182076707482337952e-01	-2.061078511178493500e-02	-1.365668773651123047e-01	-8.804233372211456299e-02	4.654036164283752441e-01	-4.511156976222991943e-01	3.056281208992004395e-01	9.741132706403732300e-02	3.778853118419647217e-01	-5.295935273170471191e-02	-2.157032862305641174e-02	-1.924201399087905884e-01	2.262678146362304688e-01	-3.628483414649963379e-02	-1.991550475358963013e-01	-3.537354767322540283e-01	-1.813149638473987579e-02	-2.168027311563491821e-01	2.201198041439056396e-01	-6.347142904996871948e-02	-1.427464187145233154e-01	1.396001577377319336e-01	3.063680529594421387e-01	4.316210448741912842e-01	-3.190598487854003906e-01	-2.202870994806289673e-01	-3.090151250362396240e-01	-4.424130171537399292e-02	2.091021537780761719e-01	2.163114696741104126e-01	-2.571271061897277832e-01	-1.630273163318634033e-01	1.611486673355102539e-01	-3.499055206775665283e-01	1.079211086034774780e-01	-1.147514879703521729e-01	2.164711654186248779e-01	3.232945874333381653e-02	8.464351296424865723e-02	6.753577291965484619e-02	-1.928706467151641846e-01	-1.241588443517684937e-01	-2.718451917171478271e-01	4.323226585984230042e-02	-2.175759673118591309e-01	-2.348525226116180420e-01	1.938486285507678986e-02	3.588082790374755859e-01	-2.638890743255615234e-01	-8.454347401857376099e-02	1.409462690353393555e-01	-6.932812184095382690e-02	3.998481482267379761e-02	-1.166098266839981079e-01	-1.287889480590820312e-01	-1.669064164161682129e-01	-1.276081055402755737e-01	2.741083800792694092e-01	-1.115635409951210022e-01	1.369419693946838379e-01	-1.508030444383621216e-01	-2.099399715662002563e-01	3.601370612159371376e-03	-2.714219689369201660e-02	3.168736398220062256e-01	-1.695420891046524048e-01	4.844265803694725037e-02	-3.606166541576385498e-01	1.380323022603988647e-01	1.667199879884719849e-01	2.560823969542980194e-02	1.370507031679153442e-01	-3.846520781517028809e-01	1.716967821121215820e-01	-4.361610412597656250e-01	1.071846038103103638e-01	-6.637456268072128296e-02	-7.289384305477142334e-02	4.452615045011043549e-03	-1.333198547363281250e-01	-3.664427995681762695e-02	-7.915827631950378418e-02	-2.315637283027172089e-02	-1.229537650942802429e-01	-4.390167072415351868e-02	-4.418224096298217773e-01	-2.840089201927185059e-01	-6.421282142400741577e-02	-1.910601258277893066e-01	-1.287302076816558838e-01	-7.268226705491542816e-03	-1.793560534715652466e-01	-2.955727577209472656e-01	8.135656267404556274e-02	-2.818055152893066406e-01	-5.222159251570701599e-02	-1.568273007869720459e-01	-3.213688135147094727e-01	1.664731465280056000e-02	5.054150819778442383e-01	-3.011783659458160400e-01	3.735445439815521240e-01	-1.839135140180587769e-01	-6.779213994741439819e-02	-1.558656096458435059e-01	1.604432612657546997e-01	-1.802717745304107666e-01	-1.601867973804473877e-01	-3.054755330085754395e-01	1.119936630129814148e-01	-7.007493078708648682e-02	1.870660334825515747e-01	2.331770807504653931e-01	-1.284032166004180908e-01	-1.649518758058547974e-01	2.620338201522827148e-01	-3.401278853416442871e-01	-2.076184600591659546e-01	9.148682467639446259e-03	-2.109918445348739624e-01	-1.217005327343940735e-01	1.015279516577720642e-01
-4.003231599926948547e-02	-9.772714227437973022e-02	-3.526738286018371582e-02	-7.248529046773910522e-02	-3.829239308834075928e-01	9.451634436845779419e-02	-2.033128738403320312e-01	-2.763954736292362213e-02	3.517681732773780823e-02	3.848912119865417480e-01	6.158478930592536926e-02	-9.178863465785980225e-02	3.457534909248352051e-01	2.968732453882694244e-02	2.340705543756484985e-01	-7.930167019367218018e-02	-2.840493321418762207e-01	-2.275714725255966187e-01	-8.775825053453445435e-02	-1.088408753275871277e-01	3.528822660446166992e-01	-8.061603456735610962e-02	-1.543357502669095993e-02	-3.355237469077110291e-02	3.428990244865417480e-01	-6.417290866374969482e-02	-1.123145446181297302e-01	1.378096733242273331e-02	1.463548392057418823e-01	2.625848352909088135e-01	1.511136889457702637e-01	3.194102346897125244e-01	-4.072815552353858948e-02	7.522981613874435425e-03	1.382671892642974854e-01	3.192764222621917725e-01	1.978038810193538666e-02	-9.540585428476333618e-02	2.269844412803649902e-01	-9.660059213638305664e-02	1.378972679376602173e-01	-1.047261804342269897e-01	-1.194024384021759033e-01	-4.876486957073211670e-03	2.653795480728149414e-01	3.571525216102600098e-01	-7.373124361038208008e-02	-4.598755389451980591e-02	-2.036549746990203857e-01	2.009085714817047119e-01	-1.248199492692947388e-01	-2.235715389251708984e-01	-1.226997375488281250e-01	-2.164729833602905273e-01	-1.199570018798112869e-03	-1.048000901937484741e-01	2.315892428159713745e-01	5.921769514679908752e-02	2.599010169506072998e-01	-7.130533456802368164e-02	-5.607990920543670654e-02	9.585714340209960938e-02	-2.598746307194232941e-02	8.974114060401916504e-02	1.971786320209503174e-01	-1.722031235694885254e-01	1.488513797521591187e-01	3.516202047467231750e-02	-1.136059090495109558e-01	2.299589850008487701e-02	2.413964718580245972e-01	-1.095819398760795593e-01	7.891205698251724243e-02	1.279664784669876099e-01	1.654752641916275024e-01	-3.016860783100128174e-01	9.055609256029129028e-02	6.632755696773529053e-02	-3.232553899288177490e-01	1.507401764392852783e-01	3.561281785368919373e-02	1.741101592779159546e-01	-1.335470657795667648e-02	1.202555224299430847e-01	2.704698145389556885e-01	3.025402426719665527e-01	1.508024930953979492e-01	-2.437766194343566895e-01	-3.854126483201980591e-02	1.196245010942220688e-02	6.086872518062591553e-02	2.025183290243148804e-02	2.482261210680007935e-01	2.802698612213134766e-01	-3.051270544528961182e-01	-2.474370300769805908e-01	-2.194227129220962524e-01	2.989199459552764893e-01	-6.120120882987976074e-01	-1.058666855096817017e-01	-1.924845725297927856e-01	-1.251364946365356445e-01	9.118033573031425476e-03	-2.129413783550262451e-01	2.865578830242156982e-01	-1.253345906734466553e-01	3.059732615947723389e-01	-3.220110535621643066e-01	1.094490438699722290e-01	-3.920370712876319885e-02	1.564087718725204468e-01	2.018725126981735229e-01	1.262672096490859985e-01	2.564617432653903961e-02	-1.751521676778793335e-01	-7.144553214311599731e-02	-3.149892389774322510e-02	2.442838698625564575e-01	6.196863949298858643e-02	3.219599425792694092e-01	-1.390385180711746216e-01	1.059828046709299088e-02	-1.693145632743835449e-01	-2.135675549507141113e-01	-2.381107211112976074e-01	-3.912386894226074219e-01	-4.386710748076438904e-02	-2.281162440776824951e-01
-6.932971477508544922e-01	1.117586046457290649e-01	-8.951545506715774536e-02	3.569617867469787598e-01	1.823592483997344971e-01	-3.819481730461120605e-01	-4.631782695651054382e-02	-1.605829298496246338e-01	2.586793303489685059e-01	-6.865485012531280518e-02	-6.222648918628692627e-02	3.383805751800537109e-01	-2.738875746726989746e-01	2.831450104713439941e-01	-8.125162869691848755e-02	1.119062229990959167e-01	1.873264610767364502e-01	-4.492351412773132324e-01	3.038345575332641602e-01	-6.140602231025695801e-01	2.001964449882507324e-01	1.090535223484039307e-01	5.575058460235595703e-01	2.352275885641574860e-02	2.815063595771789551e-01	5.156737938523292542e-02	-1.787708699703216553e-01	-1.516773253679275513e-01	9.013862907886505127e-02	-1.194211095571517944e-01	1.096016690135002136e-01	5.238846689462661743e-02	4.112859666347503662e-01	-3.419136703014373779e-01	4.801107943058013916e-01	6.018209457397460938e-02	-6.465481966733932495e-02	-3.756092488765716553e-02	1.876881271600723267e-01	1.952099204063415527e-01	-1.612285375595092773e-01	2.742348238825798035e-02	4.700288176536560059e-02	-3.033339977264404297e-01	3.422484099864959717e-01	4.025636315345764160e-01	-2.981724217534065247e-02	-2.047549486160278320e-01	-5.929794162511825562e-02	1.115928664803504944e-01	6.860850006341934204e-02	1.059405505657196045e-01	-1.257309168577194214e-01	-9.221347421407699585e-02	-3.605409264564514160e-01	-8.529712259769439697e-02	-1.202861964702606201e-01	2.161102890968322754e-01	4.895493015646934509e-02	1.873138844966888428e-01	3.641788065433502197e-01	1.862126737833023071e-01	-2.869482338428497314e-01	2.926855385303497314e-01	-7.651589810848236084e-02	-5.617507696151733398e-01	-2.628650665283203125e-01	-7.699729502201080322e-02	9.426596760749816895e-02	-1.486065089702606201e-01	3.419944941997528076e-01	-2.582044526934623718e-02	-8.058910816907882690e-02	2.727213203907012939e-01	-1.513031572103500366e-01	-6.876491904258728027e-01	1.810937076807022095e-01	3.535425662994384766e-01	2.109104990959167480e-01	1.235884726047515869e-01	-4.685011878609657288e-02	1.086285933852195740e-01	-3.974350914359092712e-02	1.710353344678878784e-01	-1.329115126281976700e-02	-6.328343749046325684e-01	4.969358742237091064e-01	4.642973840236663818e-02	7.418575882911682129e-02	1.926558911800384521e-01	5.106567144393920898e-01	-2.502868473529815674e-01	-1.939394325017929077e-01	3.189245760440826416e-01	2.119581848382949829e-01	-2.682330608367919922e-01	-3.283637166023254395e-01	3.953603804111480713e-01	-9.703341126441955566e-02	1.435976326465606689e-01	1.373007744550704956e-01	-7.736564427614212036e-02	-5.084936022758483887e-01	-5.049172323197126389e-03	-2.752527296543121338e-01	3.838486373424530029e-01	-1.201118249446153641e-02	-3.852262198925018311e-01	2.158905267715454102e-01	-2.035226076841354370e-01	4.284302890300750732e-01	4.500097930431365967e-01	3.087387084960937500e-01	1.334509849548339844e-01	3.112299367785453796e-02	-5.285095423460006714e-02	-3.675209581851959229e-01	-3.434921801090240479e-01	-2.619598619639873505e-02	5.592027679085731506e-02	-1.280414164066314697e-01	-6.388100385665893555e-01	4.356223642826080322e-01	4.157733619213104248e-01	1.258327960968017578e-01	-1.242551207542419434e-01	1.942564547061920166e-01	2.578894495964050293e-01
6.325627863407135010e-02	8.510782569646835327e-02	-1.186491828411817551e-02	-1.855529546737670898e-01	9.455546736717224121e-02	-1.461442261934280396e-01	1.654767543077468872e-01	-1.461886614561080933e-01	-8.435008674860000610e-02	6.573712825775146484e-02	-1.116224750876426697e-01	-1.311608552932739258e-01	-8.660106360912322998e-02	-1.355683803558349609e-01	1.372015625238418579e-01	-3.881656099110841751e-03	2.032305300235748291e-02	1.365471780300140381e-01	-5.697323381900787354e-02	4.739716276526451111e-02	-7.422624528408050537e-02	8.441593497991561890e-02	2.060347348451614380e-01	-2.616428956389427185e-02	3.335093557834625244e-01	-4.403690099716186523e-01	9.925013780593872070e-02	5.633686855435371399e-02	2.768175005912780762e-01	-8.989169448614120483e-02	-1.626117974519729614e-01	3.121539652347564697e-01	1.322815120220184326e-01	-2.735602259635925293e-01	1.801126450300216675e-01	-1.043114140629768372e-01	-5.329300835728645325e-02	3.789921849966049194e-02	3.858245611190795898e-01	3.826615512371063232e-01	-1.197901889681816101e-01	-6.342829763889312744e-02	2.352830916643142700e-01	-8.665224164724349976e-02	-2.260234355926513672e-01	2.497278153896331787e-01	1.695642471313476562e-01	-1.367760300636291504e-01	1.346537172794342041e-01	-1.568385511636734009e-01	1.009223535656929016e-01	-4.867688566446304321e-02	-8.907797932624816895e-02	-3.118657469749450684e-01	3.945724293589591980e-02	1.954640150070190430e-01	-1.046798303723335266e-01	-1.304253786802291870e-01	1.503155827522277832e-01	7.716687768697738647e-02	7.363445311784744263e-02	-5.152091616764664650e-04	-3.559517487883567810e-02	-7.575972378253936768e-02	1.054638549685478210e-01	-2.061248868703842163e-01	-9.626852348446846008e-03	2.099920809268951416e-01	-2.741505503654479980e-01	-1.206538453698158264e-01	2.823606729507446289e-01	-2.780805826187133789e-01	5.709656700491905212e-02	-2.127339132130146027e-02	8.882413059473037720e-02	-3.250239491462707520e-01	-2.614977359771728516e-01	2.268972247838973999e-01	-1.273197382688522339e-01	1.396376043558120728e-01	-5.669962242245674133e-02	7.437681313604116440e-03	-1.966031789779663086e-01	-7.259607315063476562e-02	-1.203696280717849731e-01	-1.264115720987319946e-01	-1.534465700387954712e-01	-2.027330398559570312e-01	6.931149866431951523e-03	-3.777617961168289185e-02	2.971104383468627930e-01	-5.477781593799591064e-02	-2.988405227661132812e-01	2.422018349170684814e-01	-1.270018517971038818e-01	-9.468147903680801392e-02	-2.463898956775665283e-01	-4.874247610569000244e-01	-2.902931869029998779e-01	-2.271425127983093262e-01	7.058557868003845215e-02	3.981902003288269043e-01	6.668583303689956665e-02	-9.973553568124771118e-02	-2.851763069629669189e-01	3.159835338592529297e-01	2.646145820617675781e-01	1.214299350976943970e-01	7.398241758346557617e-02	7.654774188995361328e-02	-7.265979796648025513e-02	1.161811407655477524e-02	-7.969649508595466614e-03	-3.972003161907196045e-01	1.160682365298271179e-01	9.261622279882431030e-02	-3.550209403038024902e-01	-4.223639890551567078e-02	1.444201916456222534e-01	1.153549030423164368e-01	2.345128655433654785e-01	2.624042928218841553e-01	-2.582042515277862549e-01	-7.906606048345565796e-02	-4.410005211830139160e-01	1.782645098865032196e-02	7.684940099716186523e-02	2.577818632125854492e-01
-3.859382569789886475e-01	2.630645930767059326e-01	-2.032374963164329529e-02	-3.464621305465698242e-01	-5.953024625778198242e-01	-2.720527946949005127e-01	4.136573523283004761e-02	-2.761715054512023926e-01	-4.930422306060791016e-01	8.413899689912796021e-02	2.279745191335678101e-01	-1.855055242776870728e-01	2.613503299653530121e-02	-3.385702893137931824e-02	3.690338134765625000e-01	8.078389614820480347e-02	-1.249543651938438416e-01	-2.205416262149810791e-01	-1.041190698742866516e-01	4.950114712119102478e-02	-1.956840157508850098e-01	3.885234892368316650e-02	5.147927626967430115e-02	-1.692376434803009033e-01	-8.916337788105010986e-02	2.318116277456283569e-02	4.097178876399993896e-01	7.867089472711086273e-03	-6.859458237886428833e-02	2.437504827976226807e-01	-7.664014399051666260e-02	4.021941125392913818e-01	1.456318306736648083e-03	-4.156257212162017822e-01	4.919212311506271362e-02	-4.297368228435516357e-02	3.392620980739593506e-01	1.438445448875427246e-01	-2.750173583626747131e-02	-8.025258779525756836e-02	3.131241798400878906e-01	-3.007815778255462646e-02	2.027544006705284119e-02	-2.090474367141723633e-01	-2.127678692340850830e-02	3.389770686626434326e-01	-3.323433101177215576e-01	-4.016209244728088379e-01	-3.327284455299377441e-01	-1.555563658475875854e-01	2.319880574941635132e-01	6.977806240320205688e-02	3.726003170013427734e-01	-3.104004450142383575e-02	6.266880780458450317e-02	2.625020146369934082e-01	-1.665569543838500977e-01	-1.682844012975692749e-01	2.199839204549789429e-01	2.149990797042846680e-01	-9.730508923530578613e-02	-2.066603899002075195e-01	-1.023777276277542114e-01	8.209363818168640137e-01	1.230726465582847595e-01	-2.300073951482772827e-01	1.796650737524032593e-01	1.861617118120193481e-01	-2.074912935495376587e-01	1.721685677766799927e-01	6.412546336650848389e-02	-4.220159351825714111e-01	-4.564568102359771729e-01	1.125045791268348694e-01	-3.175941407680511475e-01	1.322412341833114624e-01	-3.478899002075195312e-01	1.732195317745208740e-01	-5.151739120483398438e-01	-2.461140006780624390e-01	-5.278961360454559326e-02	2.185353450477123260e-02	-1.886328309774398804e-01	-4.678763449192047119e-01	-3.086259663105010986e-01	2.421766147017478943e-02	-1.973533481359481812e-01	-6.320377439260482788e-02	2.848065793514251709e-01	6.786510348320007324e-03	8.278042823076248169e-02	1.875564455986022949e-02	-1.369429379701614380e-02	3.111519105732440948e-02	-4.424078166484832764e-01	-1.490928512066602707e-02	1.553611457347869873e-01	2.615065872669219971e-01	1.580072380602359772e-02	1.742246001958847046e-01	-3.136682510375976562e-01	4.754061102867126465e-01	-2.254895269870758057e-01	2.822212576866149902e-01	-3.579846024513244629e-01	3.394299149513244629e-01	3.808766901493072510e-01	-3.930031508207321167e-02	1.239077076315879822e-01	-2.125612199306488037e-01	-2.649420797824859619e-01	-9.559836983680725098e-02	5.790669005364179611e-03	-1.869080662727355957e-01	3.180340826511383057e-01	3.444251418113708496e-01	-4.053206443786621094e-01	1.433588713407516479e-01	4.284117817878723145e-01	6.363128423690795898e-01	2.266743779182434082e-01	1.141242086887359619e-01	2.715424299240112305e-01	1.443872153759002686e-01	2.193536758422851562e-01	2.961584180593490601e-02	8.556314557790756226e-02	1.233290359377861023e-01
-1.476416885852813721e-01	8.998312056064605713e-02	2.141099274158477783e-01	5.627479404211044312e-02	-9.186108410358428955e-02	-3.814715147018432617e-01	-4.164654016494750977e-02	-3.756951913237571716e-02	-2.793821692466735840e-01	2.260321229696273804e-01	2.238579988479614258e-01	-1.832478046417236328e-01	2.033710330724716187e-01	1.886650025844573975e-01	5.347872972488403320e-01	2.182387411594390869e-01	1.665169000625610352e-01	1.295086592435836792e-01	-1.115073487162590027e-01	-1.368450671434402466e-01	-1.082674786448478699e-02	3.539435863494873047e-01	2.895313501358032227e-01	-1.435890048742294312e-01	3.902294933795928955e-01	-9.730736725032329559e-03	9.192461520433425903e-02	1.995447091758251190e-02	1.947601437568664551e-01	-6.417350471019744873e-02	-2.479072958230972290e-01	2.877547144889831543e-01	-1.733037978410720825e-01	8.583969622850418091e-02	6.198760867118835449e-02	-2.943339049816131592e-01	-2.265841066837310791e-01	2.591081261634826660e-01	-3.284422308206558228e-02	-1.580447256565093994e-01	-6.363965570926666260e-02	3.012655377388000488e-01	2.404510825872421265e-01	-2.808944284915924072e-01	-5.289000868797302246e-01	6.548425555229187012e-01	-8.862119168043136597e-02	-1.333855837583541870e-01	1.531763225793838501e-01	-4.318258762359619141e-01	-8.561914414167404175e-02	2.084183245897293091e-01	-2.272498421370983124e-02	-7.815706729888916016e-02	-4.216958582401275635e-01	4.721755981445312500e-01	1.115489974617958069e-01	1.087219938635826111e-01	3.109619915485382080e-01	3.541880249977111816e-01	-1.719243228435516357e-01	-8.994861692190170288e-02	6.669106334447860718e-02	-1.211110427975654602e-01	1.450983583927154541e-01	-2.039284110069274902e-01	2.199292182922363281e-01	-3.714591562747955322e-01	-3.521761000156402588e-01	-2.618532478809356689e-01	2.844193875789642334e-01	-5.547912120819091797e-01	4.469235241413116455e-01	-1.744040697813034058e-01	-2.700070142745971680e-01	-1.078886315226554871e-01	-8.244716562330722809e-03	2.112136632204055786e-01	-3.518838882446289062e-01	3.297206759452819824e-01	1.567968279123306274e-01	-8.684554696083068848e-02	1.536264419555664062e-01	1.286130994558334351e-01	-1.283981502056121826e-01	-1.985877752304077148e-01	-1.948968768119812012e-01	7.545970380306243896e-02	1.890413910150527954e-01	-3.229662179946899414e-01	2.330934554338455200e-01	-1.456301212310791016e-01	-3.823695480823516846e-01	4.334839582443237305e-01	-1.230519711971282959e-01	-1.833209954202175140e-02	-1.081369444727897644e-01	-6.097220182418823242e-01	8.800860494375228882e-02	1.136468723416328430e-01	-9.581793099641799927e-02	4.833319038152694702e-02	-8.977778255939483643e-02	6.538669466972351074e-01	-4.266395568847656250e-01	4.051943495869636536e-02	1.506957858800888062e-01	-2.224265784025192261e-01	2.182127833366394043e-01	-4.059328734874725342e-01	5.117923617362976074e-01	-3.894020617008209229e-02	3.650508522987365723e-01	-1.271437853574752808e-01	3.259285092353820801e-01	2.791703045368194580e-01	-1.122622936964035034e-02	2.598922327160835266e-02	-1.242971271276473999e-01	6.517397165298461914e-01	-3.693629056215286255e-02	1.301185041666030884e-01	-2.847091555595397949e-01	5.326501727104187012e-01	-3.005130887031555176e-01	-2.494992315769195557e-01	6.523680686950683594e-02	7.182005792856216431e-02
-3.995233029127120972e-02	2.239151895046234131e-01	-1.752378232777118683e-02	-9.300806373357772827e-02	-1.509247571229934692e-01	-2.799228951334953308e-02	-8.569575846195220947e-02	-2.535789646208286285e-02	8.330839686095714569e-03	-2.055943012237548828e-01	-1.611012667417526245e-01	-1.740581989288330078e-01	4.796211719512939453e-01	-2.305899411439895630e-01	4.097219929099082947e-02	2.809450328350067139e-01	1.581669002771377563e-01	4.353001713752746582e-02	1.278994679450988770e-01	1.174324080348014832e-01	1.704091764986515045e-02	3.591039776802062988e-01	1.148262843489646912e-01	1.471546739339828491e-01	-4.660888016223907471e-02	-2.797635197639465332e-01	-3.595626354217529297e-01	-1.860645860433578491e-01	1.971744447946548462e-01	5.029206871986389160e-01	-8.285474032163619995e-02	2.949406504631042480e-01	3.044178783893585205e-01	2.209289520978927612e-01	4.113139212131500244e-01	-3.366282880306243896e-01	6.713601201772689819e-02	-3.421176671981811523e-01	6.788170933723449707e-01	-2.783832848072052002e-01	-7.953862100839614868e-02	2.571819350123405457e-02	1.617232114076614380e-01	-3.606976866722106934e-01	-8.937570452690124512e-02	-4.049494455102831125e-04	-9.685780853033065796e-02	1.871739178895950317e-01	-7.496193051338195801e-02	-2.527524530887603760e-01	-2.856544256210327148e-01	-3.343950510025024414e-01	3.420225679874420166e-01	1.953437477350234985e-01	-2.206342071294784546e-01	-2.045605629682540894e-01	-3.677602708339691162e-01	2.009250670671463013e-01	-9.199307858943939209e-02	1.015197038650512695e-01	1.409537941217422485e-01	-1.225654631853103638e-01	4.286889135837554932e-01	5.382087230682373047e-01	2.142200917005538940e-01	-2.224042415618896484e-01	-5.115338563919067383e-01	-1.802513450384140015e-01	1.006227433681488037e-01	4.938736557960510254e-02	4.149821996688842773e-01	-1.863672137260437012e-01	1.390805691480636597e-01	2.247780263423919678e-01	1.509646177291870117e-01	3.814333677291870117e-02	1.188691928982734680e-01	-2.076440304517745972e-01	1.483633816242218018e-01	-3.199592232704162598e-02	-4.483523964881896973e-02	-7.396744936704635620e-02	-3.908901214599609375e-01	2.211673855781555176e-01	-4.233905375003814697e-01	-2.917392849922180176e-01	-6.070952862501144409e-02	9.483297914266586304e-02	-4.728151261806488037e-01	-9.874641150236129761e-02	6.601245701313018799e-02	-1.273365914821624756e-01	-1.579215377569198608e-01	2.383396029472351074e-01	-2.462097704410552979e-01	1.848601996898651123e-01	-1.238767728209495544e-01	5.018827319145202637e-02	-7.363087534904479980e-01	3.195093870162963867e-01	-1.843742579221725464e-01	-1.818681210279464722e-01	2.783587276935577393e-01	3.737544417381286621e-01	1.569217294454574585e-01	-1.046459842473268509e-02	8.004460483789443970e-02	-1.409909427165985107e-01	-1.130669116973876953e-01	4.455887377262115479e-01	-2.564390301704406738e-01	4.774039983749389648e-02	2.770363092422485352e-01	1.054002642631530762e-01	4.073143005371093750e-01	-2.826825082302093506e-01	4.888517260551452637e-01	-1.704635322093963623e-01	5.445301905274391174e-02	1.512985825538635254e-01	1.957793682813644409e-01	-5.369166731834411621e-01	4.413871094584465027e-02	2.639195322990417480e-01	-2.232478857040405273e-01	-2.401859015226364136e-01	1.243142709136009216e-01	-1.411384344100952148e-01
-2.148528546094894409e-01	-1.610644757747650146e-01	-5.853126570582389832e-02	4.661283455789089203e-03	-5.142557024955749512e-01	-5.801793187856674194e-02	-5.848165228962898254e-02	2.172458022832870483e-01	-9.610435366630554199e-02	-1.631467491388320923e-01	1.827168166637420654e-01	-2.042672932147979736e-01	2.027738839387893677e-01	1.590382307767868042e-01	3.468451499938964844e-01	2.334763295948505402e-02	-4.678924009203910828e-02	-2.363814562559127808e-01	3.694583177566528320e-01	-3.796088695526123047e-02	-7.898227870464324951e-02	5.634047985076904297e-01	6.385464221239089966e-02	3.770808875560760498e-01	8.148391544818878174e-02	1.195014268159866333e-01	3.490194678306579590e-02	5.928069725632667542e-02	-1.458591781556606293e-02	-6.631716340780258179e-02	-3.624984920024871826e-01	1.297740936279296875e-01	-3.110985755920410156e-01	-1.067847684025764465e-01	4.759262204170227051e-01	-8.369184285402297974e-02	1.454430222511291504e-01	-3.319598436355590820e-01	2.142862528562545776e-01	6.488735228776931763e-02	3.093133866786956787e-02	5.033544823527336121e-02	-1.578949205577373505e-02	-5.305981636047363281e-02	1.507701575756072998e-01	2.536892294883728027e-01	-1.062190383672714233e-01	5.343550816178321838e-02	6.709742546081542969e-02	-5.074753984808921814e-02	-1.179785057902336121e-01	-2.738242149353027344e-01	-1.567598059773445129e-02	-1.543624550104141235e-01	-7.795222848653793335e-02	7.701160758733749390e-02	-4.411917626857757568e-01	-1.308976262807846069e-01	1.556846499443054199e-01	9.739480167627334595e-02	3.492835164070129395e-01	-5.388366058468818665e-03	1.700482964515686035e-01	4.845894575119018555e-01	5.333104729652404785e-01	-3.395849466323852539e-01	-5.837587714195251465e-01	-1.669826358556747437e-01	-4.755255579948425293e-02	1.349332034587860107e-01	5.497401356697082520e-01	-1.283828318119049072e-01	-1.769769378006458282e-02	4.282519519329071045e-01	1.335077434778213501e-01	2.486119866371154785e-01	2.623935639858245850e-01	6.641919910907745361e-02	-8.030674606561660767e-02	-7.267837971448898315e-02	-8.819483220577239990e-02	1.611399352550506592e-01	-2.035776823759078979e-01	-9.992567449808120728e-02	2.075530439615249634e-01	-7.183267921209335327e-02	5.620162189006805420e-02	-1.419260948896408081e-01	9.596465528011322021e-02	-1.451134085655212402e-01	-1.550606936216354370e-01	-6.804050505161285400e-02	2.302271127700805664e-02	4.245512187480926514e-01	-1.729921698570251465e-01	7.256373018026351929e-02	-3.921241760253906250e-01	-1.598748005926609039e-02	-6.472923755645751953e-01	1.453419923782348633e-01	-2.799117006361484528e-02	5.479335039854049683e-02	2.251143008470535278e-01	2.999131083488464355e-01	6.846139430999755859e-01	1.446947641670703888e-02	-1.484934091567993164e-01	-1.471248120069503784e-01	-3.650534749031066895e-01	-1.204877719283103943e-01	-4.642580822110176086e-02	-1.629857271909713745e-01	2.958972454071044922e-01	2.145836874842643738e-02	8.147977292537689209e-02	-7.076482288539409637e-03	7.727423310279846191e-02	8.087670803070068359e-02	9.881869703531265259e-02	-1.377464681863784790e-01	3.762239515781402588e-01	-5.239444375038146973e-01	-3.207868635654449463e-01	1.963403224945068359e-01	-2.882398664951324463e-02	-4.364081621170043945e-01	-2.754104509949684143e-02	8.505453169345855713e-02
1.159792840480804443e-01	-1.441342383623123169e-01	-4.257583245635032654e-02	-7.872012257575988770e-02	4.841539636254310608e-02	-4.368838295340538025e-02	-2.887954115867614746e-01	-1.351670324802398682e-01	-8.646712452173233032e-02	2.226381748914718628e-02	2.311775088310241699e-01	-1.870570927858352661e-01	4.473531153053045273e-03	-1.876139640808105469e-01	3.104188740253448486e-01	1.984319388866424561e-01	1.561788022518157959e-01	6.091248989105224609e-02	-2.613104879856109619e-01	1.559967845678329468e-01	-1.254168450832366943e-01	1.849315017461776733e-01	9.364876896142959595e-02	1.932522654533386230e-02	-2.410290949046611786e-02	-2.828556895256042480e-01	-7.983291149139404297e-02	-2.325704544782638550e-01	9.406405501067638397e-03	2.168468087911605835e-01	-7.404168695211410522e-02	1.900372505187988281e-01	-5.619597434997558594e-02	-9.496586769819259644e-02	2.425565868616104126e-01	-6.742756068706512451e-02	-5.454821884632110596e-02	-1.060759797692298889e-01	2.249132096767425537e-01	-5.967608094215393066e-02	-1.559949219226837158e-01	8.867494761943817139e-02	1.326670944690704346e-01	-2.202474176883697510e-01	-1.233355849981307983e-01	2.024356573820114136e-01	3.549628332257270813e-02	-6.149284914135932922e-02	4.191172868013381958e-02	-7.405648380517959595e-02	1.407667398452758789e-01	4.363335669040679932e-02	7.645542919635772705e-02	-3.287098184227943420e-02	-2.212332636117935181e-01	-9.391260147094726562e-02	-1.169624030590057373e-01	2.924934029579162598e-02	-2.197854369878768921e-01	-1.580260507762432098e-02	-8.996595442295074463e-02	4.184048250317573547e-02	-3.737195208668708801e-02	2.511779665946960449e-01	3.582049161195755005e-02	-6.305502355098724365e-02	-3.601581156253814697e-01	9.127128869295120239e-02	1.382122933864593506e-01	-1.375528275966644287e-01	-3.121791407465934753e-02	-6.360504031181335449e-02	-1.330364346504211426e-01	1.355634033679962158e-01	-1.999278813600540161e-01	-3.362504839897155762e-01	-1.039906740188598633e-01	2.627879977226257324e-01	2.377436012029647827e-01	-6.492052227258682251e-03	-1.418084502220153809e-01	7.400716841220855713e-02	1.250866800546646118e-01	2.006940096616744995e-01	-1.579649001359939575e-01	4.692681506276130676e-02	5.994145199656486511e-02	1.128957942128181458e-01	-9.093924611806869507e-02	-3.108968138694763184e-01	-3.221527487039566040e-02	-1.810151897370815277e-02	-8.366435021162033081e-02	2.231480777263641357e-01	-1.842015832662582397e-01	-3.964286297559738159e-02	-2.735690772533416748e-01	7.094711810350418091e-02	-2.847291827201843262e-01	2.819762937724590302e-02	-5.638680304400622845e-04	-7.486949115991592407e-02	8.116474002599716187e-02	1.021100208163261414e-02	-1.044989796355366707e-03	-8.932772278785705566e-02	-7.912531495094299316e-02	-1.105399131774902344e-01	-1.114688366651535034e-01	1.354062277823686600e-02	3.587506711483001709e-02	-7.821375876665115356e-02	1.754701584577560425e-01	-4.802749678492546082e-02	2.018266916275024414e-01	-7.033583521842956543e-02	3.373903632164001465e-01	-8.494397997856140137e-02	5.729740113019943237e-02	1.179694607853889465e-01	1.376540064811706543e-01	-2.792539596557617188e-01	-1.213867291808128357e-01	1.536028236150741577e-01	-5.797335505485534668e-02	-8.438886702060699463e-02	-1.285020709037780762e-01	-1.095949560403823853e-01
-5.998183488845825195e-01	2.557944357395172119e-01	-8.560581505298614502e-02	-1.843636631965637207e-01	-7.855840325355529785e-01	1.503313034772872925e-01	-4.934671521186828613e-01	-1.258882880210876465e-01	-1.499633491039276123e-01	5.289766937494277954e-02	-4.788115248084068298e-02	4.113889336585998535e-01	-4.073000848293304443e-01	-1.475079506635665894e-01	4.700898230075836182e-01	-4.072354137897491455e-01	-8.003089576959609985e-02	3.254515677690505981e-02	1.020240634679794312e-01	5.270758867263793945e-01	2.136954367160797119e-01	5.726431310176849365e-02	-1.141932979226112366e-01	2.048869878053665161e-01	3.992691338062286377e-01	5.092894658446311951e-02	-1.251299232244491577e-01	2.268013805150985718e-01	3.155438005924224854e-01	8.382314443588256836e-02	-4.639015197753906250e-01	-2.113878726959228516e-01	2.767069935798645020e-01	1.372098922729492188e-01	3.425046503543853760e-01	2.941870391368865967e-01	1.414577960968017578e-01	-1.883901059627532959e-01	2.472953498363494873e-01	-7.014961540699005127e-02	-2.624852657318115234e-01	7.377463579177856445e-02	4.204316064715385437e-02	8.792417496442794800e-02	2.416906356811523438e-01	1.836818903684616089e-01	-3.892327845096588135e-01	-4.498116075992584229e-01	-3.356596529483795166e-01	1.739115640521049500e-02	1.243146285414695740e-01	-6.902561336755752563e-02	-1.702791154384613037e-01	-5.286074876785278320e-01	6.431028842926025391e-01	1.132065616548061371e-02	8.556281775236129761e-02	1.840924769639968872e-01	-2.091763615608215332e-01	7.811747193336486816e-01	-6.659273803234100342e-02	-1.072729378938674927e-01	-4.396723210811614990e-01	2.832617759704589844e-01	7.787162438035011292e-03	-3.026105761528015137e-01	-4.490329623222351074e-01	1.000795587897300720e-01	-1.952593401074409485e-02	-2.289441078901290894e-01	-2.074069827795028687e-01	-3.670440316200256348e-01	-2.087415196001529694e-02	3.649262189865112305e-01	-1.299813985824584961e-01	-5.581730604171752930e-01	-2.591847479343414307e-01	-2.218610346317291260e-01	-5.681867003440856934e-01	9.717764705419540405e-02	1.402071416378021240e-01	-2.923045754432678223e-01	-1.303479671478271484e-01	2.892473638057708740e-01	-1.399881988763809204e-01	-1.075697913765907288e-01	-2.410952895879745483e-01	1.045716106891632080e-01	1.660934686660766602e-01	-2.801182270050048828e-01	-2.982258200645446777e-01	-3.048459067940711975e-02	-7.993313670158386230e-02	-1.951462924480438232e-01	2.224055677652359009e-01	-1.857959628105163574e-01	1.876113861799240112e-01	-1.755572259426116943e-01	-5.652672424912452698e-02	3.367257416248321533e-01	-3.650787472724914551e-01	-3.597823977470397949e-01	1.738699078559875488e-01	-5.792772173881530762e-01	-1.298953592777252197e-01	4.163620620965957642e-02	-5.191101431846618652e-01	2.743449620902538300e-02	4.515782296657562256e-01	-4.985090345144271851e-03	-1.903828084468841553e-01	2.219181880354881287e-02	3.587047457695007324e-01	-2.552975714206695557e-01	-2.613827027380466461e-02	2.063440829515457153e-01	1.554366052150726318e-01	3.739965260028839111e-01	1.967454105615615845e-01	5.805492401123046875e-01	3.584360778331756592e-01	-4.561540856957435608e-02	-5.798397064208984375e-01	3.909462988376617432e-01	-7.182336598634719849e-02	-9.863623976707458496e-02	-3.872500061988830566e-01	9.045446664094924927e-02
-3.720099031925201416e-01	-1.749347150325775146e-02	-1.524218618869781494e-01	-1.134607195854187012e-01	-6.574498414993286133e-01	6.568407267332077026e-02	-2.165917009115219116e-01	-9.031496010720729828e-03	1.471292376518249512e-01	-2.438648231327533722e-02	-9.116038680076599121e-02	-4.453400894999504089e-02	-2.716484665870666504e-01	2.458092868328094482e-01	6.706817150115966797e-01	-2.546322159469127655e-02	2.969492673873901367e-01	2.186346948146820068e-01	3.179976344108581543e-01	1.068570986390113831e-01	-4.816023632884025574e-02	-1.406031847000122070e-02	-6.258004903793334961e-02	2.595382630825042725e-01	5.071055144071578979e-02	-8.039888739585876465e-02	-1.495767682790756226e-01	3.202303647994995117e-01	1.921399682760238647e-01	-1.094686798751354218e-02	-4.234662055969238281e-01	8.905338495969772339e-02	-9.286570549011230469e-02	5.263832211494445801e-02	2.479933351278305054e-01	2.203039377927780151e-01	-2.444968223571777344e-01	3.450478017330169678e-01	3.608310520648956299e-01	2.818313837051391602e-01	1.606422662734985352e-02	3.226519823074340820e-01	5.338415503501892090e-01	2.517095208168029785e-01	1.690394282341003418e-01	1.671174764633178711e-01	-2.127099484205245972e-01	2.143236100673675537e-01	-4.522362351417541504e-01	-1.295004934072494507e-01	1.261746436357498169e-01	2.459308207035064697e-01	-1.332335174083709717e-01	-3.991649746894836426e-01	3.538165241479873657e-02	5.035981535911560059e-03	6.847230345010757446e-02	-1.499885767698287964e-01	-2.472173795104026794e-02	4.027203321456909180e-01	1.602028012275695801e-01	-2.331980466842651367e-01	-1.440235078334808350e-01	1.953328726813197136e-03	2.461971640586853027e-01	-3.391661643981933594e-01	-4.023174047470092773e-01	-3.871591687202453613e-01	-2.301588468253612518e-02	-1.020022556185722351e-01	1.046617850661277771e-01	-5.113983154296875000e-02	-1.303094625473022461e-01	1.486891806125640869e-01	-7.085806876420974731e-02	-2.333616465330123901e-01	-3.066607415676116943e-01	-4.555804729461669922e-01	-3.870436549186706543e-01	4.513551294803619385e-02	-4.350309073925018311e-02	-1.083904653787612915e-01	-2.212363481521606445e-01	-3.502684235572814941e-01	-2.377675473690032959e-01	-4.844147562980651855e-01	1.071461364626884460e-01	-2.681400477886199951e-01	-2.521072626113891602e-01	-3.708435893058776855e-01	-7.845164276659488678e-03	-2.672097086906433105e-01	-9.048383682966232300e-02	-1.310408264398574829e-01	1.850976422429084778e-02	-5.506136268377304077e-02	-9.170965105295181274e-02	-5.736900493502616882e-02	-2.291285432875156403e-02	-1.087972074747085571e-01	-3.433237075805664062e-01	-2.368658185005187988e-01	1.230785325169563293e-01	-3.870614171028137207e-01	-2.151436507701873779e-01	2.197804152965545654e-01	1.444991379976272583e-01	-1.523747295141220093e-01	8.231907337903976440e-02	-1.292966157197952271e-01	-2.954694032669067383e-01	3.109469413757324219e-01	-1.102443113923072815e-01	-1.413673907518386841e-01	1.076415851712226868e-01	4.354230463504791260e-01	1.766468733549118042e-01	6.980723738670349121e-01	3.332839310169219971e-01	5.899598002433776855e-01	2.051911316812038422e-03	2.204809337854385376e-01	-9.249749034643173218e-02	-6.175174377858638763e-03	-5.586727336049079895e-02	-4.691590741276741028e-02	1.473848801106214523e-02	-8.531112223863601685e-02
-3.134590089321136475e-01	-1.772118806838989258e-01	2.976378500461578369e-01	-4.803700745105743408e-02	-1.298965960741043091e-01	-9.798015654087066650e-02	-2.616324089467525482e-02	-8.092560619115829468e-02	1.830989569425582886e-01	-1.621478348970413208e-01	-2.417268902063369751e-01	-9.247905761003494263e-02	1.308517009019851685e-01	-1.331498324871063232e-01	-5.229543149471282959e-02	3.958151489496231079e-02	-1.438246369361877441e-01	-1.486636698246002197e-01	1.474246084690093994e-01	4.389317333698272705e-01	-1.052960604429244995e-01	5.881823301315307617e-01	1.744264960289001465e-01	2.058011591434478760e-01	1.996462345123291016e-01	1.658155396580696106e-02	-1.085879355669021606e-01	-9.148300439119338989e-02	4.596023559570312500e-01	6.425365209579467773e-01	2.982554137706756592e-01	2.529018223285675049e-01	6.513727307319641113e-01	1.815551668405532837e-01	5.108420252799987793e-01	-6.147955358028411865e-02	5.075692664831876755e-03	2.518588006496429443e-01	-1.059045046567916870e-01	-2.903957962989807129e-01	9.253608435392379761e-02	-1.387017220258712769e-01	3.213481605052947998e-01	3.535581007599830627e-02	6.448090542107820511e-03	-4.733701702207326889e-03	-1.845140755176544189e-02	-1.988655775785446167e-01	-6.674918532371520996e-02	-3.574135899543762207e-01	-1.614573895931243896e-01	-2.848810553550720215e-01	5.987865850329399109e-03	5.548798665404319763e-02	-4.014267772436141968e-02	-1.876676976680755615e-01	-4.483951032161712646e-01	-4.487890601158142090e-01	-8.498242497444152832e-02	1.611750274896621704e-01	1.492461264133453369e-01	3.128835558891296387e-02	-2.341267764568328857e-01	-2.369171828031539917e-01	2.986698150634765625e-01	-5.864719152450561523e-01	3.247014284133911133e-01	4.467965289950370789e-02	-1.708910912275314331e-01	-5.591309629380702972e-03	-6.629719734191894531e-01	-1.248421967029571533e-01	-2.357812970876693726e-01	6.123564243316650391e-01	1.770109385251998901e-01	-3.419091925024986267e-02	1.783588528633117676e-01	2.505738437175750732e-01	-6.996764540672302246e-01	-1.923037320375442505e-01	-2.850601077079772949e-01	-3.777247071266174316e-01	3.521936833858489990e-01	1.884093433618545532e-01	-1.133813187479972839e-01	-3.681966662406921387e-01	1.806035637855529785e-01	2.353341132402420044e-01	1.248307377099990845e-01	-4.254394769668579102e-01	5.306369662284851074e-01	-2.054963856935501099e-01	6.622594594955444336e-02	4.362742230296134949e-02	-1.032807305455207825e-02	4.284967109560966492e-02	7.615543156862258911e-02	6.733820587396621704e-02	-1.616703867912292480e-01	9.630101919174194336e-02	-3.827180862426757812e-01	3.470312058925628662e-01	1.742283999919891357e-02	2.317881137132644653e-01	-4.341093078255653381e-02	-3.597358167171478271e-01	2.771322429180145264e-01	-6.416117399930953979e-02	5.055404901504516602e-01	-3.155266121029853821e-02	-2.424977570772171021e-01	1.025320366024971008e-01	-2.489229291677474976e-01	2.671611607074737549e-01	-3.910411149263381958e-02	1.687435209751129150e-01	2.604917287826538086e-01	8.487194776535034180e-02	2.692206501960754395e-01	3.824096024036407471e-01	-2.077228873968124390e-01	1.021173074841499329e-01	-3.488971292972564697e-01	1.416625827550888062e-01	-3.027050197124481201e-01	2.144067287445068359e-01	-2.881862521171569824e-01	-5.069703981280326843e-02
-3.971639275550842285e-01	-1.378697007894515991e-01	7.708353549242019653e-02	-3.939623758196830750e-02	2.640468813478946686e-02	-1.993658840656280518e-01	2.219273000955581665e-01	-2.647881507873535156e-01	-1.140552535653114319e-01	-1.251696348190307617e-01	-1.832731664180755615e-01	6.828925758600234985e-02	-2.298782318830490112e-01	-1.135723143815994263e-01	1.289031654596328735e-01	3.028792515397071838e-02	-1.614783555269241333e-01	-3.758929669857025146e-02	-1.648116558790206909e-01	-8.084026724100112915e-02	-5.245731398463249207e-02	3.472656905651092529e-01	8.764406293630599976e-02	1.768056750297546387e-01	3.666767776012420654e-01	-5.554811283946037292e-02	-1.764530539512634277e-01	3.765329718589782715e-01	3.899472579360008240e-02	4.991189837455749512e-01	-1.816424727439880371e-01	9.572099894285202026e-02	7.058682292699813843e-02	1.471188515424728394e-01	2.423949688673019409e-01	-7.584095001220703125e-02	-2.505969405174255371e-01	-4.176236689090728760e-02	-3.900048322975635529e-03	-6.136949732899665833e-02	2.536047808825969696e-02	-1.433323174715042114e-01	-1.752677708864212036e-01	-3.522454500198364258e-01	-1.554515659809112549e-01	-4.383768141269683838e-02	2.249846048653125763e-02	-1.651367545127868652e-01	-2.641384601593017578e-01	1.975894868373870850e-01	5.602757632732391357e-02	3.816421609371900558e-03	1.458231061697006226e-01	-2.431296706199645996e-01	-1.009737998247146606e-01	-1.017554923892021179e-01	-3.778446316719055176e-01	-8.540366590023040771e-02	-1.522787809371948242e-01	-2.337235063314437866e-01	3.222673013806343079e-02	-1.462679505348205566e-01	5.436431616544723511e-02	-1.045875772833824158e-01	3.035323023796081543e-01	-2.140658721327781677e-02	-2.390726469457149506e-02	2.722362279891967773e-01	1.835357993841171265e-01	6.582514196634292603e-02	-4.446857422590255737e-02	4.267502725124359131e-01	-6.272774934768676758e-02	1.951132565736770630e-01	1.370979123748838902e-03	-1.151082739233970642e-01	-1.027285307645797729e-01	-5.548180267214775085e-02	-3.454864025115966797e-01	-4.283699020743370056e-02	-2.107581496238708496e-01	-2.791180834174156189e-02	1.920474916696548462e-01	-6.038866192102432251e-02	5.495532602071762085e-02	-4.002024233341217041e-01	-5.744785442948341370e-02	-8.462263643741607666e-02	-4.142410308122634888e-02	6.494578719139099121e-02	1.529839038848876953e-01	-7.595739513635635376e-02	-5.430284142494201660e-02	1.894096583127975464e-01	-7.585223764181137085e-02	-3.220796585083007812e-01	6.096211727708578110e-03	-3.211235404014587402e-01	-2.225362136960029602e-02	-2.037051171064376831e-01	-1.324032098054885864e-01	1.955410987138748169e-01	-2.053295075893402100e-01	1.686359941959381104e-01	-6.087537109851837158e-02	-2.931381575763225555e-02	-7.405510544776916504e-02	-7.474941760301589966e-02	-2.064405828714370728e-01	-2.194935828447341919e-01	3.561460645869374275e-03	6.101226806640625000e-02	4.993715509772300720e-02	-9.143671393394470215e-02	3.099001348018646240e-01	2.681693136692047119e-01	4.969505220651626587e-02	4.334817081689834595e-02	-1.261037439107894897e-01	2.951815128326416016e-01	-2.113407664000988007e-02	9.874277561902999878e-02	-2.562249302864074707e-01	2.072170376777648926e-01	3.341221809387207031e-01	-5.244178771972656250e-01	-4.537286460399627686e-01	-5.097744613885879517e-02
-2.921057641506195068e-01	-3.864764049649238586e-02	4.549689218401908875e-02	2.577501535415649414e-01	-2.921597063541412354e-01	5.468501895666122437e-02	-2.496936358511447906e-02	-3.406904637813568115e-01	2.655783668160438538e-02	-3.716842830181121826e-01	-1.145591121166944504e-02	-1.051860973238945007e-01	-9.259260445833206177e-02	-1.646283268928527832e-01	2.807559370994567871e-01	1.750985085964202881e-01	-1.648859828710556030e-01	-4.360917210578918457e-01	1.139648258686065674e-02	-2.364399470388889313e-02	-1.319794952869415283e-01	2.365548312664031982e-01	-7.367277145385742188e-02	4.372446984052658081e-02	-4.894249606877565384e-03	-3.768965974450111389e-02	-4.471449553966522217e-02	3.091817200183868408e-01	2.097018957138061523e-01	5.989795178174972534e-02	-1.713800360448658466e-03	1.998001337051391602e-01	1.339523941278457642e-01	-7.287240028381347656e-02	2.813218235969543457e-01	-1.753577888011932373e-01	-6.629901379346847534e-02	3.504846990108489990e-01	2.074465900659561157e-01	-1.800513118505477905e-01	5.827470496296882629e-02	-2.084933817386627197e-01	8.867965079843997955e-03	1.107021607458591461e-02	5.373822897672653198e-02	2.753659188747406006e-01	4.874211177229881287e-02	-3.544208407402038574e-02	-3.760501444339752197e-01	-2.039455622434616089e-02	-3.881558030843734741e-02	1.587347835302352905e-01	2.849578857421875000e-01	7.800520956516265869e-02	-1.894827187061309814e-01	4.820264503359794617e-02	-1.696437448263168335e-01	-6.791476905345916748e-02	-1.086500138044357300e-01	-7.576465606689453125e-02	2.962789237499237061e-01	-5.476808175444602966e-02	2.198328673839569092e-01	1.727869501337409019e-03	-3.059047460556030273e-02	-4.025436639785766602e-01	-1.572864651679992676e-01	-1.364641338586807251e-01	1.141589973121881485e-02	-8.003701269626617432e-02	1.520006954669952393e-01	-1.924287229776382446e-01	4.767389502376317978e-03	-1.130915731191635132e-01	-1.779859811067581177e-01	-2.548762857913970947e-01	-1.656188517808914185e-01	-5.243989825248718262e-02	-2.527544200420379639e-01	-1.727934926748275757e-01	-2.447644621133804321e-01	1.256652772426605225e-01	1.093628853559494019e-01	1.668076366186141968e-01	-2.851550877094268799e-01	4.883079230785369873e-02	6.356757879257202148e-02	-1.502046734094619751e-01	1.752895414829254150e-01	-1.499419361352920532e-01	-3.866749405860900879e-01	-1.109578832983970642e-01	-2.328205704689025879e-01	-3.201747685670852661e-02	-2.521647885441780090e-02	2.384396195411682129e-01	-1.498334407806396484e-01	-3.728880360722541809e-02	-1.506638526916503906e-02	3.649559244513511658e-02	6.831677258014678955e-02	2.723988294601440430e-01	1.078077033162117004e-01	-1.563489884138107300e-01	8.849707245826721191e-02	3.287633657455444336e-01	2.641430683434009552e-02	-9.441692382097244263e-03	9.046696871519088745e-02	8.704355359077453613e-02	4.818214103579521179e-02	4.518032819032669067e-02	-4.909461736679077148e-02	-6.165394559502601624e-02	-1.905328482389450073e-01	2.539844214916229248e-01	-2.594841420650482178e-01	-1.412199437618255615e-01	5.146326869726181030e-02	2.734448611736297607e-01	-7.925162091851234436e-03	2.029989473521709442e-02	-2.477618306875228882e-01	3.829974448308348656e-03	2.031221799552440643e-02	-2.898976802825927734e-01	-3.080240190029144287e-01	-3.469080105423927307e-02
-3.399953544139862061e-01	-1.813140511512756348e-01	2.810436487197875977e-01	2.798579633235931396e-01	-5.087190866470336914e-01	2.324136197566986084e-01	1.952394247055053711e-01	-6.579689979553222656e-01	1.955924369394779205e-02	-2.198471277952194214e-01	2.770649790763854980e-01	7.377001643180847168e-02	1.282059848308563232e-01	2.358344197273254395e-02	2.908588051795959473e-01	-7.236688584089279175e-02	-1.546870917081832886e-01	-4.894273877143859863e-01	3.225171864032745361e-01	9.339673561044037342e-04	-3.753630220890045166e-01	2.094619721174240112e-01	-2.277098894119262695e-01	1.491155922412872314e-01	-7.165305316448211670e-02	-1.393564045429229736e-01	-1.664960682392120361e-01	1.967704743146896362e-01	2.753851413726806641e-01	4.946700111031532288e-02	-4.322194457054138184e-01	1.740379482507705688e-01	1.972925662994384766e-01	-9.462635219097137451e-02	3.711819946765899658e-01	-2.939648032188415527e-01	1.571987122297286987e-01	1.636812984943389893e-01	2.889469265937805176e-01	-1.782670915126800537e-01	1.456137597560882568e-01	-1.271990686655044556e-01	-4.811776429414749146e-02	-9.543333202600479126e-02	-2.010532319545745850e-01	1.037652492523193359e-01	-1.340782046318054199e-01	-2.219016104936599731e-01	-9.047771990299224854e-02	-3.666141629219055176e-02	-9.348859637975692749e-02	2.171631157398223877e-01	1.141602545976638794e-01	8.364314213395118713e-03	-9.974648244678974152e-03	2.622838616371154785e-01	7.748920470476150513e-02	-9.465934336185455322e-02	-4.688246548175811768e-01	6.316664069890975952e-02	1.432161927223205566e-01	-1.690631955862045288e-01	6.318148970603942871e-02	1.057402715086936951e-01	1.826073043048381805e-02	-6.262751817703247070e-01	-4.347594082355499268e-02	-3.609576523303985596e-01	-1.463435441255569458e-01	1.606987230479717255e-02	3.761424124240875244e-01	-7.669850438833236694e-02	-2.928709052503108978e-02	1.440309919416904449e-02	-1.115204915404319763e-01	-1.541952937841415405e-01	3.607037663459777832e-02	9.223782271146774292e-02	-5.477887392044067383e-01	-2.406252026557922363e-01	-5.021103024482727051e-01	1.453860402107238770e-01	3.076990246772766113e-01	-2.556978166103363037e-01	8.975626528263092041e-02	9.434448182582855225e-02	-1.029143854975700378e-01	1.395893692970275879e-01	-1.719217449426651001e-01	-8.963898569345474243e-02	-2.736794948577880859e-01	2.450914531946182251e-01	1.045137345790863037e-01	-2.437673807144165039e-01	-1.856557130813598633e-01	2.038483135402202606e-02	-1.058400198817253113e-01	-1.229603961110115051e-01	-5.232843160629272461e-01	1.836620718240737915e-01	-4.766194820404052734e-01	-7.680249982513487339e-04	2.191576063632965088e-01	-5.910604074597358704e-02	-1.657322794198989868e-01	2.152948379516601562e-01	6.225131750106811523e-01	-8.140428364276885986e-02	-2.754984050989151001e-02	-6.920032203197479248e-02	-3.450954258441925049e-01	-7.424658630043268204e-03	8.174378424882888794e-02	-7.706663012504577637e-02	-7.404949516057968140e-03	-2.781790914013981819e-03	-5.435348749160766602e-01	-9.271821379661560059e-02	3.529041707515716553e-01	-1.084871962666511536e-02	-6.177623197436332703e-02	1.806623488664627075e-02	-4.125595837831497192e-02	-6.032355874776840210e-02	-1.478671133518218994e-01	1.941241323947906494e-01	-3.950205147266387939e-01	-2.929376363754272461e-01
-2.199991140514612198e-03	9.918618202209472656e-02	-2.410706877708435059e-01	9.716366976499557495e-02	-3.056174218654632568e-01	-3.144787251949310303e-01	4.566433653235435486e-02	1.865706294775009155e-01	-2.303208261728286743e-01	-3.330543637275695801e-02	3.184833750128746033e-02	-7.413372863084077835e-03	2.924412190914154053e-01	2.993307113647460938e-01	6.495300680398941040e-02	-5.750514566898345947e-02	-1.572685837745666504e-01	-1.431938260793685913e-01	-1.371419578790664673e-01	1.986993998289108276e-01	2.588328123092651367e-01	-1.178461164236068726e-01	2.741828858852386475e-01	-4.553371295332908630e-02	-6.911721825599670410e-02	-2.720095217227935791e-01	-1.255580186843872070e-01	-1.412298083305358887e-01	-2.447575777769088745e-01	3.208842575550079346e-01	-2.842667400836944580e-01	3.898444026708602905e-02	-2.378569394350051880e-01	7.586546987295150757e-02	3.787098824977874756e-01	-7.413851469755172729e-02	3.278391063213348389e-02	-2.597021125257015228e-02	1.933937072753906250e-01	-2.562218308448791504e-01	2.442664206027984619e-01	-1.053786575794219971e-01	1.160382255911827087e-01	-2.892782352864742279e-02	1.095961034297943115e-01	1.464369595050811768e-01	6.243779137730598450e-02	3.117270767688751221e-01	-6.805013865232467651e-02	-1.339854393154382706e-02	-1.294076591730117798e-01	-6.890444457530975342e-02	2.010087370872497559e-01	1.431679129600524902e-01	4.087243229150772095e-02	-5.094848107546567917e-03	3.689281642436981201e-03	-3.459995985031127930e-01	1.286810487508773804e-01	-8.951278775930404663e-02	-4.140750765800476074e-01	-3.091325052082538605e-02	1.564996242523193359e-01	1.827667057514190674e-01	-1.094306409358978271e-01	-1.109551489353179932e-01	-6.861085444688796997e-02	3.255375623703002930e-01	2.437418848276138306e-01	-1.808047145605087280e-01	3.293439447879791260e-01	-1.322852224111557007e-01	1.550060957670211792e-01	3.471430763602256775e-02	3.060203790664672852e-02	-2.842397391796112061e-01	-5.815062671899795532e-02	4.052243828773498535e-01	-3.612909615039825439e-01	-9.288803488016128540e-02	-1.455924361944198608e-01	2.177334576845169067e-01	-6.576339900493621826e-02	6.518407166004180908e-02	-2.928523533046245575e-02	-6.313722580671310425e-02	2.243290990591049194e-01	3.709626570343971252e-02	1.431294679641723633e-01	-1.051207780838012695e-01	-1.786926686763763428e-01	-3.728148341178894043e-01	-2.226343601942062378e-01	-2.030229568481445312e-01	-1.250628829002380371e-01	1.711336970329284668e-01	-1.996388733386993408e-01	-1.546775456517934799e-02	-1.194548234343528748e-01	3.895765542984008789e-02	-5.310623049736022949e-01	2.126333117485046387e-01	-1.474470794200897217e-01	-2.669079601764678955e-01	-1.320634335279464722e-01	2.965579926967620850e-01	-1.030505448579788208e-01	1.634983122348785400e-01	-6.171605363488197327e-02	-1.411939859390258789e-01	-7.148741185665130615e-02	8.665715157985687256e-02	-2.217966467142105103e-01	-2.016269713640213013e-01	1.181806698441505432e-01	-9.088873118162155151e-02	2.786078751087188721e-01	-2.430999577045440674e-01	3.724902570247650146e-01	-6.963354349136352539e-02	2.741993963718414307e-01	4.047315418720245361e-01	3.464182317256927490e-01	4.280653223395347595e-02	4.242980852723121643e-02	-5.066519975662231445e-02	-2.073704153299331665e-01	2.396606951951980591e-01
-1.150356605648994446e-01	-2.585094273090362549e-01	5.421452224254608154e-02	-1.090993881225585938e-01	2.428790628910064697e-01	-4.145796000957489014e-01	2.459575980901718140e-01	1.734105348587036133e-01	-1.320656985044479370e-01	2.777979522943496704e-02	4.210397601127624512e-01	-2.330559194087982178e-01	-2.201023548841476440e-01	-2.856713533401489258e-02	4.243519902229309082e-01	3.461196720600128174e-01	4.970002174377441406e-02	-7.008540034294128418e-01	3.584196865558624268e-01	3.055600263178348541e-02	2.122962623834609985e-01	-1.933239698410034180e-01	-1.644701063632965088e-01	2.745756208896636963e-01	-1.966015249490737915e-01	-9.893412888050079346e-02	-3.077377974987030029e-01	-2.072528749704360962e-01	2.978917956352233887e-01	3.914894759654998779e-01	-2.283337116241455078e-01	-1.490460038185119629e-01	8.431646972894668579e-02	-3.641474246978759766e-01	1.827573627233505249e-01	8.812961727380752563e-02	-2.674682736396789551e-01	5.491134896874427795e-02	1.920308023691177368e-01	-5.003567785024642944e-03	1.627504527568817139e-01	9.307122230529785156e-02	1.315665692090988159e-01	2.936501242220401764e-02	-3.211155533790588379e-01	-1.198045327328145504e-03	-1.470868941396474838e-02	-3.409036099910736084e-01	-2.190728783607482910e-01	1.322321742773056030e-01	-4.453552365303039551e-01	1.698633879423141479e-01	-2.791052162647247314e-01	1.136812567710876465e-01	-2.670528292655944824e-01	-2.894309461116790771e-01	-1.579110175371170044e-01	3.508516252040863037e-01	-1.808782964944839478e-01	-1.433791667222976685e-01	-4.243186414241790771e-01	-2.274269312620162964e-01	1.279627680778503418e-01	7.899791747331619263e-02	3.898214176297187805e-02	2.479064762592315674e-01	-6.687375158071517944e-02	-1.484881043434143066e-01	-5.627657845616340637e-02	2.272974252700805664e-01	2.406425625085830688e-01	-2.210519462823867798e-01	1.846630685031414032e-02	-2.264878004789352417e-01	-3.634470747783780098e-03	-1.901423186063766479e-01	-1.190362051129341125e-01	3.169360160827636719e-01	-1.854230314493179321e-01	-1.966565996408462524e-01	-1.387109607458114624e-01	1.710312068462371826e-02	-1.342567950487136841e-01	2.447107881307601929e-01	1.661588400602340698e-01	2.447889149188995361e-01	1.402035355567932129e-01	1.748311370611190796e-01	1.692279577255249023e-01	-2.993218414485454559e-02	-1.756515055894851685e-01	-4.276617467403411865e-01	-1.775000840425491333e-01	4.177280962467193604e-01	-4.534421563148498535e-01	-2.698693890124559402e-03	2.965806722640991211e-01	-4.595709592103958130e-02	-2.069645226001739502e-01	-3.550617769360542297e-02	-2.129030972719192505e-01	-8.928402513265609741e-02	-4.317225515842437744e-01	-1.074678227305412292e-01	-2.317605614662170410e-01	-3.128281980752944946e-02	7.763332128524780273e-02	1.881773620843887329e-01	-9.512757509946823120e-02	3.757808804512023926e-01	-4.975711926817893982e-03	4.222881495952606201e-01	-8.614157140254974365e-02	-4.961550235748291016e-01	2.421603202819824219e-01	3.259637951850891113e-01	8.540692180395126343e-02	6.880914419889450073e-02	1.747514903545379639e-01	-1.857288181781768799e-01	1.752402484416961670e-01	-2.347083687782287598e-01	-3.893223106861114502e-01	-2.527565360069274902e-01	-1.509027332067489624e-01	1.328004002571105957e-01	-6.135869622230529785e-01	4.425710439682006836e-02
-2.060902863740921021e-01	-4.172251224517822266e-01	-3.530424833297729492e-01	-6.576979905366897583e-02	-2.324423342943191528e-01	2.855229973793029785e-01	-9.363336116075515747e-02	4.746633116155862808e-03	1.044906303286552429e-01	-2.424519695341587067e-02	-1.592547260224819183e-02	-1.512850672006607056e-01	-1.862142384052276611e-01	1.312702894210815430e-01	-3.287672996520996094e-01	7.815448567271232605e-03	-1.964900791645050049e-01	-3.521959856152534485e-02	1.485407352447509766e-01	1.173527725040912628e-02	1.418018937110900879e-01	-7.998654991388320923e-02	3.322354555130004883e-01	-3.670140355825424194e-02	-4.105041027069091797e-01	-2.420134991407394409e-01	1.606969237327575684e-01	2.035741358995437622e-01	2.701986730098724365e-01	1.644287705421447754e-01	1.162191852927207947e-01	-1.378583759069442749e-01	-6.455729156732559204e-02	-1.031938120722770691e-01	-3.469507992267608643e-01	2.730501592159271240e-01	-9.559367597103118896e-02	-1.040666922926902771e-01	1.396515406668186188e-02	-7.933935523033142090e-02	-1.485841348767280579e-02	-3.228685855865478516e-01	2.508315443992614746e-01	2.085986882448196411e-01	-1.251907497644424438e-01	1.530188173055648804e-01	-8.979645371437072754e-02	-9.788849204778671265e-02	-2.279694825410842896e-01	6.661391258239746094e-02	1.055656224489212036e-01	6.774407811462879181e-03	-2.461006641387939453e-01	1.975283920764923096e-01	-7.415110617876052856e-02	-3.051898181438446045e-01	-2.947595119476318359e-01	-1.912141442298889160e-01	-3.238796591758728027e-01	2.771790511906147003e-02	-1.830304563045501709e-01	1.279030442237854004e-01	7.965745776891708374e-02	-1.954773962497711182e-01	3.724559545516967773e-01	-1.172291561961174011e-01	-2.846279442310333252e-01	1.265475898981094360e-01	-3.270389139652252197e-01	-2.453704774379730225e-01	1.619238853454589844e-01	1.822293698787689209e-01	-4.908340275287628174e-01	-2.418160140514373779e-01	4.541164040565490723e-01	-3.406511247158050537e-01	-1.720328629016876221e-01	2.199766971170902252e-02	-1.124021634459495544e-01	1.549932658672332764e-01	9.936180710792541504e-02	3.758077323436737061e-01	-5.947979912161827087e-02	3.964428305625915527e-01	-1.782711297273635864e-01	-2.605285048484802246e-01	1.037328615784645081e-01	1.166216805577278137e-01	3.007212281227111816e-01	-4.638492465019226074e-01	-2.604624927043914795e-01	1.176242437213659286e-02	3.452804312109947205e-02	2.730580866336822510e-01	-3.358298540115356445e-01	-2.622348964214324951e-01	-1.142847537994384766e-01	8.973852545022964478e-02	-2.746017277240753174e-01	1.801663339138031006e-01	-1.331082284450531006e-01	6.177620291709899902e-01	-8.767720311880111694e-02	5.064677074551582336e-02	-1.857473403215408325e-01	3.669505119323730469e-01	-1.690126657485961914e-01	1.282412260770797729e-01	1.716211885213851929e-01	2.944165766239166260e-01	1.043088510632514954e-01	-2.049861699342727661e-01	-2.055457793176174164e-02	-3.717810511589050293e-01	-2.803678214550018311e-01	2.114263027906417847e-01	-8.332796394824981689e-03	-1.422728151082992554e-01	3.713522553443908691e-01	-2.892671711742877960e-02	2.530221045017242432e-01	-1.636136472225189209e-01	-5.956296622753143311e-02	3.230368494987487793e-01	-2.291001081466674805e-01	-3.444070219993591309e-01	-2.806504666805267334e-01	3.125114738941192627e-02
1.430449783802032471e-01	-8.411232382059097290e-02	-1.959180682897567749e-01	3.726194798946380615e-01	-1.814865916967391968e-01	-5.524532496929168701e-02	-1.230226904153823853e-01	-2.035756409168243408e-01	8.983992040157318115e-03	7.206401228904724121e-02	-1.771736741065979004e-01	1.299117654561996460e-01	3.460536897182464600e-01	2.780843675136566162e-01	1.641944497823715210e-01	2.485875338315963745e-01	-4.752354025840759277e-01	-1.434300988912582397e-01	7.509718090295791626e-02	8.012856543064117432e-02	7.480984181165695190e-02	3.304808959364891052e-02	-4.876023158431053162e-03	-1.387577354907989502e-01	-4.333285391330718994e-01	-8.595784753561019897e-02	8.220712840557098389e-02	8.288515359163284302e-02	3.330731987953186035e-01	1.057825535535812378e-01	2.490396350622177124e-01	3.535794615745544434e-01	1.970040053129196167e-01	3.752076923847198486e-01	2.239802330732345581e-01	4.718875978142023087e-03	-1.770352721214294434e-01	6.983566284179687500e-02	1.454842537641525269e-01	-1.422594189643859863e-01	-2.249817699193954468e-01	-8.578690141439437866e-02	5.957571789622306824e-02	-7.875556498765945435e-02	2.813508175313472748e-02	5.280766487121582031e-01	2.945281267166137695e-01	-3.964592516422271729e-01	-1.791429966688156128e-01	-1.229044124484062195e-01	-1.495842188596725464e-01	-2.650237977504730225e-01	-2.115983366966247559e-01	-6.095936298370361328e-01	-5.099227651953697205e-02	5.818643793463706970e-02	1.950936764478683472e-01	7.919337749481201172e-01	1.072330474853515625e-01	4.704759269952774048e-02	-6.472627073526382446e-02	3.944472968578338623e-01	-2.267976291477680206e-02	6.235376000404357910e-01	4.786315560340881348e-01	8.959864825010299683e-02	4.318229854106903076e-02	1.130375266075134277e-01	-2.386008054018020630e-01	2.632899880409240723e-01	2.861742973327636719e-01	-7.598880529403686523e-01	1.237233430147171021e-01	1.378227770328521729e-01	-3.915280997753143311e-01	-9.069510698318481445e-01	2.161490470170974731e-01	-1.584187746047973633e-01	1.175825595855712891e-01	-7.875526696443557739e-02	3.342470526695251465e-02	3.170085847377777100e-01	7.665704004466533661e-03	-9.258454293012619019e-02	2.893316149711608887e-01	9.967914223670959473e-02	3.326056599617004395e-01	-2.973430752754211426e-01	-2.276638895273208618e-01	-3.328912258148193359e-01	9.191442281007766724e-02	-5.640624836087226868e-02	-1.212705075740814209e-01	-4.188011586666107178e-01	-1.746836155652999878e-01	1.692626178264617920e-01	-3.955179452896118164e-01	4.291245937347412109e-01	-2.676678001880645752e-01	1.079943180084228516e-01	2.974828183650970459e-01	6.351407170295715332e-01	2.118963561952114105e-02	-4.603818058967590332e-02	1.558597385883331299e-01	-4.085107892751693726e-02	1.730612814426422119e-01	-2.580217719078063965e-01	2.066432684659957886e-01	1.267376840114593506e-01	-6.249321997165679932e-02	2.926624715328216553e-01	-5.322294831275939941e-01	1.270379275083541870e-01	3.292171359062194824e-01	-3.283007144927978516e-01	-4.735202342271804810e-02	3.558706939220428467e-01	-8.072540163993835449e-02	4.964995682239532471e-01	-1.521223187446594238e-01	-4.028779566287994385e-01	-1.918494105339050293e-01	-2.104562222957611084e-01	1.239778921008110046e-01	-1.852363049983978271e-01	-3.464055955410003662e-01	-3.923265337944030762e-01
-7.104095816612243652e-02	-2.911726832389831543e-01	-5.826441943645477295e-02	2.381573617458343506e-01	-2.577193081378936768e-02	-2.477810904383659363e-02	1.981272250413894653e-01	6.357029080390930176e-02	-5.370400846004486084e-02	1.954367011785507202e-01	3.910809755325317383e-01	-6.276270002126693726e-02	2.498267441987991333e-01	1.079378873109817505e-01	1.113207116723060608e-01	5.225743167102336884e-03	-7.030789554119110107e-02	3.802254199981689453e-01	1.113169491291046143e-01	-2.259864956140518188e-01	-1.229928284883499146e-01	2.347700446844100952e-01	2.445808500051498413e-01	1.316290050745010376e-01	-4.246539771556854248e-01	-2.070897668600082397e-01	-5.057166144251823425e-02	1.055695787072181702e-01	4.072827100753784180e-01	-1.442847251892089844e-01	-8.507786691188812256e-02	-1.245844271034002304e-02	3.145128190517425537e-01	-1.153980419039726257e-01	1.187815796583890915e-02	-6.595405191183090210e-02	-1.755710393190383911e-01	4.979369044303894043e-02	-1.095457747578620911e-01	7.065057754516601562e-02	2.312704222276806831e-03	-1.959495246410369873e-01	2.946976125240325928e-01	-3.541096746921539307e-01	-3.174487501382827759e-02	3.368095755577087402e-01	2.205137163400650024e-01	4.059009626507759094e-02	-2.791657745838165283e-01	1.953717768192291260e-01	-5.048379898071289062e-01	1.902965456247329712e-02	5.401109158992767334e-02	-1.191506758332252502e-01	1.143356561660766602e-01	8.529595285654067993e-02	-1.513089984655380249e-01	4.647855162620544434e-01	2.263844609260559082e-01	-3.143725395202636719e-01	-1.566645652055740356e-01	2.427969723939895630e-01	-2.662274520844221115e-03	3.241559565067291260e-01	3.723898530006408691e-01	-1.986122727394104004e-01	-2.465785145759582520e-01	-6.322058290243148804e-02	-1.685520075261592865e-02	-7.339727133512496948e-02	2.807012498378753662e-01	-6.639525294303894043e-02	1.802851259708404541e-01	-5.232716724276542664e-02	4.933996591717004776e-03	-3.523313999176025391e-01	-5.951117873191833496e-01	-2.494980394840240479e-02	-1.160975396633148193e-01	2.960064411163330078e-01	-3.761980235576629639e-01	5.337756499648094177e-02	1.906267181038856506e-02	5.982957780361175537e-02	1.920626908540725708e-01	-2.743801474571228027e-01	4.153181314468383789e-01	9.383302927017211914e-02	1.260048360563814640e-03	9.405655413866043091e-02	2.852895259857177734e-01	7.832823693752288818e-02	-1.207683458924293518e-01	-3.941197097301483154e-01	-4.435239136219024658e-01	-6.474595516920089722e-02	3.472499847412109375e-01	-2.967782914638519287e-01	-5.115327239036560059e-01	2.615022063255310059e-01	-8.526804298162460327e-02	3.472201526165008545e-01	8.479137613903731108e-05	-3.000125586986541748e-01	-2.102880477905273438e-01	7.349643856287002563e-02	-6.236166507005691528e-02	-1.001709140837192535e-02	-3.738913536071777344e-01	-3.589325770735740662e-02	1.583047062158584595e-01	-6.462486088275909424e-02	-9.438108652830123901e-02	-3.901846706867218018e-01	4.685248062014579773e-02	-3.531348109245300293e-01	3.117623329162597656e-01	7.192242890596389771e-03	3.245353326201438904e-02	4.519116133451461792e-02	2.173402309417724609e-01	-5.361329913139343262e-01	-2.791125476360321045e-01	2.345347963273525238e-02	-2.915314733982086182e-01	-1.006911471486091614e-01	-2.571308016777038574e-01	5.215561762452125549e-02
-1.106990948319435120e-01	-4.233973622322082520e-01	4.834787175059318542e-02	3.477158546447753906e-01	-1.245368048548698425e-01	-2.707942426204681396e-01	-1.456372886896133423e-01	4.636868368834257126e-03	5.392327904701232910e-03	5.133748054504394531e-03	1.405594050884246826e-01	-7.771603763103485107e-02	2.192243188619613647e-01	3.306499868631362915e-02	1.450429707765579224e-01	1.802625656127929688e-01	1.017982587218284607e-01	7.591426372528076172e-02	-5.271711945533752441e-02	1.754766702651977539e-01	-3.103254139423370361e-01	9.693729132413864136e-02	4.757515788078308105e-01	8.634909987449645996e-02	2.524691224098205566e-01	2.955094352364540100e-02	-1.376540362834930420e-01	2.110641300678253174e-01	8.188240975141525269e-02	1.936498843133449554e-02	-3.039429485797882080e-01	1.696829050779342651e-01	1.120350956916809082e-01	1.717026233673095703e-01	-3.440469875931739807e-02	-4.330120384693145752e-01	-8.705907315015792847e-02	-5.424726754426956177e-02	7.250973489135503769e-03	3.253417313098907471e-01	-1.706159114837646484e-01	3.221351206302642822e-01	-7.108630985021591187e-02	9.046221384778618813e-04	-1.805664300918579102e-01	3.598757684230804443e-01	-1.568395495414733887e-01	-1.316629499197006226e-01	-5.171858891844749451e-02	-5.230186134576797485e-02	2.470197230577468872e-01	1.289747357368469238e-01	2.602409720420837402e-01	2.966670505702495575e-02	1.079401150345802307e-01	-8.826578408479690552e-02	-4.155128598213195801e-01	1.482667475938796997e-01	3.711847588419914246e-02	-1.100359410047531128e-01	5.275439471006393433e-02	1.332911252975463867e-01	1.641774475574493408e-01	5.413300171494483948e-02	1.499031495768576860e-04	7.463101297616958618e-02	-3.432397842407226562e-01	-1.490400135517120361e-01	-7.939324527978897095e-02	-3.373000919818878174e-01	-9.129458665847778320e-02	4.350312426686286926e-02	-1.618179976940155029e-01	7.301645725965499878e-02	9.040883183479309082e-02	-1.290013492107391357e-01	-2.423369288444519043e-01	4.060567319393157959e-01	1.109746545553207397e-01	3.919677436351776123e-02	-2.765878438949584961e-01	1.244742237031459808e-02	7.110530138015747070e-02	9.820751100778579712e-02	-1.046823114156723022e-01	4.084336161613464355e-01	-1.209541335701942444e-01	2.683257162570953369e-01	-2.684571743011474609e-01	-2.912925481796264648e-01	-3.971117436885833740e-01	-3.200460672378540039e-01	-1.917321793735027313e-02	2.295074760913848877e-01	-2.013862282037734985e-01	1.662788353860378265e-02	-1.253259629011154175e-01	2.885435521602630615e-01	-2.430933713912963867e-01	1.901319026947021484e-01	3.533423645421862602e-03	2.598855458199977875e-02	-2.229244709014892578e-01	3.337192907929420471e-02	1.670841127634048462e-01	1.941533535718917847e-01	-7.365533709526062012e-02	-1.206041574478149414e-01	3.000634610652923584e-01	2.982501387596130371e-01	2.892332375049591064e-01	8.402078598737716675e-02	-1.765361577272415161e-01	1.355790495872497559e-01	2.806975543498992920e-01	9.230664372444152832e-02	5.107052624225616455e-02	6.284739077091217041e-02	8.034487813711166382e-02	2.194377779960632324e-01	-2.017447054386138916e-01	-3.502357900142669678e-01	-8.405734598636627197e-02	4.836309552192687988e-01	-3.348464965820312500e-01	-2.646882832050323486e-01	-5.135499835014343262e-01	-1.991185396909713745e-01
9.399097412824630737e-02	-5.056765675544738770e-02	1.724311113357543945e-01	-4.002122581005096436e-02	2.265132665634155273e-01	-1.543924361467361450e-01	-6.869809329509735107e-02	-5.072579905390739441e-02	-9.086953848600387573e-02	1.335129439830780029e-01	1.077067181468009949e-01	-1.439558416604995728e-01	1.394718289375305176e-01	-1.207761391997337341e-01	1.862981617450714111e-01	6.540635973215103149e-02	-6.213489919900894165e-02	-1.479153633117675781e-01	-5.729290246963500977e-01	-5.889154598116874695e-02	-1.036855652928352356e-01	5.838073045015335083e-02	2.523517608642578125e-01	6.367434561252593994e-02	-2.194240391254425049e-01	-9.759059548377990723e-02	-6.261657923460006714e-02	2.053984850645065308e-01	3.351497650146484375e-01	-4.286685585975646973e-02	-1.559324860572814941e-01	9.395572543144226074e-02	-9.985523670911788940e-02	-2.422349154949188232e-01	4.120810925960540771e-01	8.726942539215087891e-02	-1.398496627807617188e-01	-8.316610939800739288e-03	-2.983023226261138916e-01	-6.826084107160568237e-02	3.559555858373641968e-02	3.400332853198051453e-02	-5.048208311200141907e-02	-4.783267900347709656e-02	-1.802978664636611938e-01	2.291639298200607300e-01	-1.989580690860748291e-01	1.886029988527297974e-01	1.854237765073776245e-01	2.095798403024673462e-01	-1.348932981491088867e-01	-3.977679461240768433e-02	5.044996738433837891e-02	-2.838795185089111328e-01	-1.053306907415390015e-01	1.392930299043655396e-01	-1.723749488592147827e-01	9.990122169256210327e-02	2.836048007011413574e-01	3.164700418710708618e-02	8.243754506111145020e-03	-8.498870767652988434e-03	2.095310837030410767e-01	3.019275367259979248e-01	1.634917780756950378e-02	-1.834064275026321411e-01	-2.048750966787338257e-01	5.375619232654571533e-02	1.173495352268218994e-01	7.292432337999343872e-02	2.137996107339859009e-01	-9.521613270044326782e-02	5.192704871296882629e-02	-2.492604311555624008e-03	1.526704579591751099e-01	-2.956202328205108643e-01	-3.721706271171569824e-01	-1.885471194982528687e-01	-1.167256161570549011e-01	2.977879904210567474e-02	-9.472798556089401245e-02	7.211562711745500565e-03	2.266361564397811890e-01	2.541102468967437744e-01	1.751762330532073975e-01	-1.769021600484848022e-01	1.435383111238479614e-01	4.352839291095733643e-02	2.887211553752422333e-02	-3.700552880764007568e-02	2.354279607534408569e-01	-5.939953401684761047e-02	-9.746790677309036255e-02	-5.363526940345764160e-02	3.706949576735496521e-02	-4.507574066519737244e-02	-1.773725897073745728e-01	2.760539352893829346e-01	-3.888958990573883057e-01	6.287191808223724365e-02	8.903128653764724731e-02	-1.832929253578186035e-01	-1.302827745676040649e-01	2.510051131248474121e-01	3.078205138444900513e-02	-9.902814030647277832e-02	9.211668372154235840e-02	1.090095862746238708e-01	-3.321614861488342285e-01	-3.804523646831512451e-01	-6.808204948902130127e-02	7.323275506496429443e-02	1.106789931654930115e-01	-2.539507150650024414e-01	1.567082852125167847e-01	-1.600161939859390259e-01	-4.892266914248466492e-02	5.291194468736648560e-02	-1.908462494611740112e-01	2.866463661193847656e-01	-1.162232011556625366e-01	-2.000312060117721558e-01	-5.100318416953086853e-02	5.706010460853576660e-01	-1.176728829741477966e-01	-4.425250291824340820e-01	-4.243590869009494781e-03	-8.008064329624176025e-02
-3.226119279861450195e-01	1.083509624004364014e-01	-6.921546161174774170e-02	-1.542422622442245483e-01	-8.853310719132423401e-03	-1.337975114583969116e-01	-3.149674534797668457e-01	2.801659405231475830e-01	-9.361258149147033691e-02	-3.125854134559631348e-01	1.124165207147598267e-02	-1.466670185327529907e-01	2.035523355007171631e-01	-1.327220350503921509e-02	1.208125278353691101e-01	-8.655587583780288696e-02	-4.377284646034240723e-02	1.271258592605590820e-01	2.295602858066558838e-02	-1.755730994045734406e-02	8.456563204526901245e-02	3.080054819583892822e-01	-2.669984241947531700e-04	1.118761897087097168e-01	2.090871930122375488e-01	-1.876589655876159668e-01	-1.253437548875808716e-01	-1.435722708702087402e-01	2.285710722208023071e-01	-9.957819432020187378e-02	-1.758331954479217529e-01	3.016755878925323486e-01	-2.521244585514068604e-01	5.186725035309791565e-02	2.844158709049224854e-01	-9.727958589792251587e-02	2.469563782215118408e-01	2.385384291410446167e-01	4.478506743907928467e-01	1.938386857509613037e-01	2.399941533803939819e-01	4.491085112094879150e-01	-5.941431224346160889e-02	-7.358784973621368408e-02	1.856694072484970093e-01	6.290438175201416016e-01	-3.688753843307495117e-01	-1.973274350166320801e-01	-4.981708526611328125e-01	3.249714896082878113e-02	-3.334470689296722412e-01	1.646243035793304443e-01	-9.511563181877136230e-02	-1.319734007120132446e-01	1.694899052381515503e-02	-1.662469953298568726e-01	1.713970489799976349e-02	-7.913154549896717072e-03	1.353457272052764893e-01	-1.458660215139389038e-01	2.821944355964660645e-01	-4.584340751171112061e-01	-3.266539573669433594e-01	2.662521600723266602e-01	6.324813961982727051e-01	-3.764995038509368896e-01	-2.905901372432708740e-01	-3.807333707809448242e-01	5.760322511196136475e-02	5.260133743286132812e-01	5.011650919914245605e-02	-2.751478180289268494e-02	3.326776325702667236e-01	9.423233568668365479e-02	2.609946429729461670e-01	-7.121052592992782593e-02	1.168525591492652893e-02	-2.104160934686660767e-01	-2.227430939674377441e-01	2.218223661184310913e-01	-9.296875447034835815e-02	-1.589623838663101196e-01	-6.074714660644531250e-02	4.349547252058982849e-02	-1.634459644556045532e-01	-1.557399630546569824e-01	-2.572779953479766846e-01	-2.733557522296905518e-01	1.124327182769775391e-01	6.304673105478286743e-02	1.659940928220748901e-01	8.085462450981140137e-02	-3.183135390281677246e-01	2.151069790124893188e-01	-1.181846931576728821e-01	-6.421143561601638794e-02	3.543614745140075684e-01	-4.510214179754257202e-02	-2.605003714561462402e-01	2.009803503751754761e-01	-2.950746119022369385e-01	4.932628571987152100e-01	-1.718840301036834717e-01	5.784459710121154785e-01	-1.375808864831924438e-01	2.037272900342941284e-01	-4.899840429425239563e-02	1.555422693490982056e-01	1.533148586750030518e-01	1.594033278524875641e-02	4.426881968975067139e-01	2.209767699241638184e-01	1.676072180271148682e-01	1.958058476448059082e-01	3.636165857315063477e-01	2.622382342815399170e-01	4.312401711940765381e-01	6.249205674976110458e-03	3.355983793735504150e-01	-7.146442681550979614e-02	3.075649142265319824e-01	-2.191999554634094238e-01	-2.715663909912109375e-01	2.821721732616424561e-01	-3.836239874362945557e-01	2.581867277622222900e-01	2.642457485198974609e-01	3.782703280448913574e-01
-3.353161811828613281e-01	-2.250713855028152466e-01	-1.982578784227371216e-01	3.067746292799711227e-03	-7.452236860990524292e-02	-2.846337258815765381e-01	-3.801875412464141846e-01	1.518988758325576782e-01	-8.999302983283996582e-02	-1.716665029525756836e-01	-2.731154859066009521e-01	-5.013185143470764160e-01	-1.320169270038604736e-01	-3.231374919414520264e-02	3.076620995998382568e-01	-1.763830184936523438e-01	-4.577166438102722168e-01	2.828416526317596436e-01	2.867934405803680420e-01	-1.736319363117218018e-01	-1.604212373495101929e-01	5.899896025657653809e-01	3.024849593639373779e-01	1.162594258785247803e-01	3.085814118385314941e-01	-1.775987595319747925e-01	-8.072994649410247803e-02	4.446277618408203125e-01	-1.598075479269027710e-01	4.481705129146575928e-01	-4.952772706747055054e-02	-2.243691533803939819e-01	-3.256241381168365479e-01	4.983406960964202881e-01	3.918642103672027588e-01	-1.507691591978073120e-01	-2.849766612052917480e-01	3.887939751148223877e-01	2.008787095546722412e-01	2.102021574974060059e-01	-1.142941415309906006e-01	-1.427226960659027100e-01	-3.813022971153259277e-01	4.454995505511760712e-03	2.698488719761371613e-02	5.961294174194335938e-01	1.554743945598602295e-01	-8.496562950313091278e-03	-4.706564247608184814e-01	-8.945839107036590576e-02	-3.388706743717193604e-01	-4.395221546292304993e-02	-2.491221427917480469e-01	-3.716024160385131836e-01	-2.716991901397705078e-01	2.503266036510467529e-01	-1.881524771451950073e-01	-5.106680840253829956e-02	-1.278436034917831421e-01	-5.573974251747131348e-01	1.873367428779602051e-01	-1.322818249464035034e-01	3.113664984703063965e-01	5.242225900292396545e-02	7.487481832504272461e-02	-4.845667481422424316e-01	-3.429360985755920410e-01	6.952040642499923706e-02	-4.148820415139198303e-03	2.224590629339218140e-01	2.550190687179565430e-01	1.046495959162712097e-01	1.684923842549324036e-02	1.459260135889053345e-01	-1.425601989030838013e-01	-5.283158272504806519e-02	-4.586822986602783203e-01	2.332592755556106567e-02	-4.353153407573699951e-01	-1.397106498479843140e-01	-2.277081608772277832e-01	-2.609147429466247559e-01	4.072888791561126709e-01	1.125089079141616821e-01	-6.611822545528411865e-02	-2.894149720668792725e-01	-1.562735885381698608e-01	7.738867402076721191e-02	2.512016594409942627e-01	-1.599365025758743286e-01	8.184424638748168945e-01	-3.222631812095642090e-01	-4.161660969257354736e-01	-1.184262856841087341e-01	-2.424318715929985046e-02	-1.970931887626647949e-01	2.765354514122009277e-01	-1.564106643199920654e-01	1.894856244325637817e-01	-2.641640901565551758e-01	-1.173133850097656250e-01	1.673809885978698730e-01	-3.531331717967987061e-01	2.609595060348510742e-01	-2.269198000431060791e-02	-8.518458157777786255e-02	-1.972647942602634430e-02	-6.290850043296813965e-02	-1.564935743808746338e-01	-1.183669567108154297e-01	1.323205828666687012e-01	4.731725901365280151e-02	3.794315159320831299e-01	7.220885157585144043e-02	5.142088532447814941e-01	1.327444016933441162e-01	2.589691430330276489e-02	-1.707138717174530029e-01	-3.083728849887847900e-01	6.634647399187088013e-02	3.058041632175445557e-01	1.891953051090240479e-01	-4.628829658031463623e-01	2.922452688217163086e-01	-5.498712137341499329e-02	-1.952542513608932495e-01	-6.253229975700378418e-01	3.996714651584625244e-01
-8.332801051437854767e-03	-5.497311055660247803e-02	2.311355322599411011e-01	-9.145133197307586670e-02	-9.526018053293228149e-02	-7.555107027292251587e-02	-2.320704162120819092e-01	-2.263747155666351318e-02	-1.476970911026000977e-01	-1.213945895433425903e-01	1.367073133587837219e-02	-2.275539189577102661e-01	9.175288677215576172e-02	-1.449206471443176270e-01	3.211839497089385986e-01	9.429392218589782715e-02	-1.899655349552631378e-02	-1.591227501630783081e-01	-4.398654401302337646e-01	9.363658726215362549e-02	-2.193817049264907837e-01	-2.182250767946243286e-01	3.560779988765716553e-01	-9.504498541355133057e-02	-1.116424053907394409e-01	-1.471098065376281738e-01	1.217532623559236526e-02	1.023700013756752014e-01	2.752261757850646973e-01	1.676548272371292114e-02	-5.871523916721343994e-02	9.990341961383819580e-02	-2.677310705184936523e-01	-6.019821017980575562e-02	2.466193288564682007e-01	1.074635908007621765e-01	-1.794473081827163696e-01	-1.762512624263763428e-01	-1.297287791967391968e-01	1.043070405721664429e-01	2.515639737248420715e-02	-7.835299707949161530e-03	8.161740005016326904e-02	-9.845113009214401245e-02	-4.355429112911224365e-02	3.067269735038280487e-02	-1.629688888788223267e-01	-2.059587985277175903e-01	1.950370222330093384e-01	6.955190002918243408e-02	2.754170820116996765e-02	-2.099665626883506775e-02	2.507044970989227295e-01	-3.624447286128997803e-01	-1.075651720166206360e-01	-1.124891862273216248e-01	1.014286726713180542e-01	-3.129097400233149529e-03	-1.069224346429109573e-02	-1.237425208091735840e-01	1.450744867324829102e-01	-3.055729670450091362e-03	2.790762484073638916e-02	9.292696416378021240e-02	2.030545920133590698e-01	-2.481405138969421387e-01	-3.053124248981475830e-01	-1.399141401052474976e-01	2.045262455940246582e-01	4.499865323305130005e-02	3.312883079051971436e-01	-4.237248748540878296e-02	-3.670179098844528198e-02	-9.172753244638442993e-02	2.120201438665390015e-01	-2.692227363586425781e-01	-2.489637769758701324e-02	1.987369805574417114e-01	-1.431611273437738419e-02	5.270793661475181580e-02	-4.909954220056533813e-02	1.046532839536666870e-01	9.910342097282409668e-02	-2.710207551717758179e-02	8.646108210086822510e-03	-3.132676333189010620e-02	-6.594799458980560303e-02	-1.486240923404693604e-01	-9.618267416954040527e-02	9.674746543169021606e-02	-2.416948974132537842e-02	-6.781715154647827148e-02	-1.481716707348823547e-02	6.947701424360275269e-02	4.584595561027526855e-02	-1.507786195725202560e-02	1.999806612730026245e-02	2.174150049686431885e-01	-3.161870837211608887e-01	9.859002381563186646e-02	8.069597929716110229e-02	-2.996524050831794739e-02	-1.640190482139587402e-01	6.900542974472045898e-02	-4.319241642951965332e-02	1.537231951951980591e-01	-5.495402589440345764e-02	-5.602191016077995300e-02	-1.578087955713272095e-01	3.206427767872810364e-02	-1.385849565267562866e-01	-2.548040077090263367e-02	9.281596541404724121e-02	-6.966099143028259277e-02	3.069186508655548096e-01	-1.506989300251007080e-01	-4.973439127206802368e-02	2.147870324552059174e-02	2.979591488838195801e-02	2.707859873771667480e-01	-4.611229058355093002e-03	-9.818348288536071777e-02	-2.209666185081005096e-03	2.012304402887821198e-02	-7.701662927865982056e-02	-2.844782173633575439e-01	-1.140457987785339355e-01	7.556003332138061523e-02
9.474659711122512817e-02	-2.707057595252990723e-01	-6.002118065953254700e-02	-7.933872938156127930e-02	-2.281668782234191895e-01	-2.432887107133865356e-01	1.325646974146366119e-02	2.396369874477386475e-01	2.733638286590576172e-01	-2.274134159088134766e-01	2.280224114656448364e-01	-9.881609678268432617e-02	2.489214688539505005e-01	-2.514583989977836609e-02	1.532537043094635010e-01	-1.657886356115341187e-01	1.458011418581008911e-01	3.786400705575942993e-02	-1.885830760002136230e-01	-2.971126437187194824e-01	2.688927352428436279e-01	-4.337864816188812256e-01	4.519383609294891357e-01	1.620485633611679077e-01	8.113110437989234924e-03	1.398080885410308838e-01	-1.606833338737487793e-01	2.459413260221481323e-01	4.852830767631530762e-01	4.152636826038360596e-01	6.582235544919967651e-02	1.705184280872344971e-01	-7.812969386577606201e-02	8.553646504878997803e-02	1.761402338743209839e-01	-5.151340365409851074e-01	-6.424403190612792969e-01	-3.656880464404821396e-03	4.222191572189331055e-01	9.766071289777755737e-02	2.524954378604888916e-01	-1.067763492465019226e-01	3.000220516696572304e-03	-2.075626701116561890e-01	-1.319338381290435791e-01	4.742232859134674072e-01	1.712322384119033813e-01	-1.510163992643356323e-01	-6.234663724899291992e-02	-4.818373322486877441e-01	3.856279850006103516e-01	-3.877415135502815247e-02	3.594137430191040039e-01	-1.788028329610824585e-01	-1.113343089818954468e-01	1.704491972923278809e-01	-1.125614643096923828e-01	1.983062177896499634e-01	-7.185915857553482056e-02	-5.876726284623146057e-02	-7.605335861444473267e-02	-4.487423598766326904e-01	-2.842893302440643311e-01	2.752708494663238525e-01	-9.526705741882324219e-02	1.403615251183509827e-02	-3.730307221412658691e-01	5.989774316549301147e-02	-3.527911007404327393e-01	-1.418298333883285522e-01	6.224650144577026367e-01	2.507435157895088196e-03	-9.447121620178222656e-02	2.972552776336669922e-01	8.963426202535629272e-02	-7.091920077800750732e-02	4.617061931639909744e-03	1.005688458681106567e-01	-1.383266597986221313e-01	2.098251134157180786e-03	4.818979799747467041e-01	-1.421350687742233276e-01	2.923791110515594482e-02	1.160713136196136475e-01	-1.638192832469940186e-01	-1.559560447931289673e-01	2.841159142553806305e-02	5.334848910570144653e-02	-3.367241322994232178e-01	-2.967811422422528267e-03	1.749993413686752319e-01	-1.077160686254501343e-01	4.456978738307952881e-01	3.788540661334991455e-01	2.771301865577697754e-01	3.584041595458984375e-01	-1.806563287973403931e-01	1.074672341346740723e-01	-3.011143207550048828e-01	-2.068289555609226227e-02	-2.190131694078445435e-01	8.316448330879211426e-02	1.144566535949707031e-01	2.884629964828491211e-01	1.685756295919418335e-01	3.704054951667785645e-01	1.285431534051895142e-01	-1.326252073049545288e-01	-1.878189593553543091e-01	-2.179563790559768677e-02	5.736311431974172592e-03	2.850131094455718994e-01	-1.619135737419128418e-01	2.065208107233047485e-01	2.372583001852035522e-01	-3.373976331204175949e-03	4.389960765838623047e-01	2.117411047220230103e-01	5.590810179710388184e-01	2.717731595039367676e-01	-1.351120322942733765e-01	-8.521140217781066895e-01	-4.448673874139785767e-02	-2.564202547073364258e-01	1.156020537018775940e-01	-3.601048886775970459e-01	-1.953164637088775635e-01	2.035548537969589233e-01
1.095924898982048035e-01	1.543965749442577362e-02	-5.313419550657272339e-02	-3.911193832755088806e-02	1.371237933635711670e-01	-9.571020305156707764e-02	-1.099461019039154053e-01	5.908508598804473877e-02	-2.230868041515350342e-01	2.845977246761322021e-02	6.127609685063362122e-02	-1.674239039421081543e-01	3.752582939341664314e-03	2.046735771000385284e-02	6.606214493513107300e-02	2.140092849731445312e-01	-1.125039011240005493e-01	-5.684453621506690979e-02	-1.966615915298461914e-01	1.087953057140111923e-02	1.392489224672317505e-01	-8.746465295553207397e-02	2.734712958335876465e-01	2.094004899263381958e-01	8.855413645505905151e-02	-9.160135686397552490e-02	1.281915754079818726e-01	2.207271158695220947e-01	2.542027235031127930e-01	-1.901514530181884766e-01	5.988773703575134277e-02	-7.879877835512161255e-02	-1.410754490643739700e-02	-2.877591848373413086e-01	2.397834509611129761e-01	5.219295024871826172e-01	-3.365405499935150146e-01	-2.493056654930114746e-02	5.322104692459106445e-02	-1.385644637048244476e-02	-2.258391678333282471e-01	1.411876380443572998e-01	3.348918855190277100e-01	5.382117629051208496e-02	6.124526262283325195e-02	1.709207594394683838e-01	-2.385669052600860596e-01	-3.514993190765380859e-01	2.698061466217041016e-01	1.138926073908805847e-01	-1.677364557981491089e-01	-1.858692765235900879e-01	1.352192461490631104e-01	-8.152201026678085327e-02	2.795546874403953552e-02	5.417665839195251465e-02	-1.903517991304397583e-01	1.277509480714797974e-01	-1.659457981586456299e-01	-1.406110972166061401e-01	-5.302184820175170898e-02	-4.282113909721374512e-02	-5.498287267982959747e-03	2.179846912622451782e-01	4.863739386200904846e-02	-3.008402884006500244e-01	-2.861390411853790283e-01	-8.942756801843643188e-02	-1.451848894357681274e-01	-1.438396573066711426e-01	4.428960382938385010e-02	5.164429545402526855e-02	-7.301087956875562668e-03	5.680823698639869690e-02	4.234925210475921631e-01	-4.579601287841796875e-01	1.234651803970336914e-01	1.992861926555633545e-01	8.171704597771167755e-03	2.159157544374465942e-01	2.544197738170623779e-01	3.963944613933563232e-01	2.762180268764495850e-01	1.731427460908889771e-01	2.902429699897766113e-01	1.587827950716018677e-01	-3.362686559557914734e-02	1.611488610506057739e-01	-7.030621170997619629e-02	-2.113187611103057861e-01	1.885650902986526489e-01	-8.753509819507598877e-02	-2.605293691158294678e-01	-1.467770487070083618e-01	1.095769852399826050e-01	1.013970673084259033e-01	-1.265405863523483276e-01	2.310073971748352051e-01	-4.998415410518646240e-01	2.976635098457336426e-01	-2.838156223297119141e-01	-9.461130201816558838e-02	-1.778334677219390869e-01	-1.385496109724044800e-01	-7.173158228397369385e-02	3.932393714785575867e-02	-5.148422718048095703e-02	-3.252262175083160400e-01	-5.280128866434097290e-02	8.835779130458831787e-02	-1.235109269618988037e-01	-3.094200789928436279e-01	3.772099316120147705e-02	3.237402141094207764e-01	1.105592176318168640e-01	-9.260544925928115845e-02	2.590548433363437653e-02	6.060975044965744019e-02	-3.697776701301336288e-03	1.469053924083709717e-01	-4.245239309966564178e-03	-4.083277285099029541e-02	-2.185569405555725098e-01	3.108812570571899414e-01	-3.276106668636202812e-03	-1.763267815113067627e-01	-4.358162879943847656e-01	-1.699011176824569702e-01
-1.389436423778533936e-01	1.218014135956764221e-01	2.477443777024745941e-02	-1.697009429335594177e-02	5.317247658967971802e-02	-3.320676088333129883e-02	-2.318396568298339844e-01	1.423690617084503174e-01	-2.740162611007690430e-01	2.670568937901407480e-04	-3.530240803956985474e-02	-1.616174280643463135e-01	1.252758875489234924e-02	-6.994624435901641846e-02	-3.052091784775257111e-02	1.080280989408493042e-01	-8.700650185346603394e-02	2.178360968828201294e-01	-1.664831638336181641e-01	1.159668639302253723e-01	1.488099098205566406e-01	-2.675007879734039307e-01	1.176086738705635071e-01	4.809391498565673828e-02	2.116350224241614342e-03	-3.425974547863006592e-01	1.084364578127861023e-01	1.583838611841201782e-01	3.315243422985076904e-01	6.797564029693603516e-02	-3.017013892531394958e-02	-4.908727854490280151e-02	-4.960335418581962585e-02	-2.999780178070068359e-01	2.430282682180404663e-01	3.527421653270721436e-01	-2.272193431854248047e-01	-2.450666725635528564e-01	-1.015753895044326782e-01	-8.062562346458435059e-02	-2.705717682838439941e-01	5.884662270545959473e-02	2.599951326847076416e-01	1.533046513795852661e-01	-1.248796954751014709e-01	1.019432917237281799e-01	-2.171136736869812012e-01	-5.589886009693145752e-02	2.245254218578338623e-01	2.434617280960083008e-01	-2.372805401682853699e-02	-1.219190061092376709e-01	1.527273356914520264e-01	-1.393549889326095581e-01	-3.799193352460861206e-02	2.474124357104301453e-02	-4.508512467145919800e-02	1.533120721578598022e-01	9.846803545951843262e-02	-1.176899746060371399e-01	-1.306366473436355591e-01	-1.640791818499565125e-02	-4.375771060585975647e-02	7.971794903278350830e-02	-5.469108372926712036e-02	-4.338998794555664062e-01	-2.404798269271850586e-01	5.229495093226432800e-02	-9.777510911226272583e-02	-1.522586494684219360e-01	-1.362407952547073364e-01	4.207263886928558350e-02	-1.344316154718399048e-01	2.157631367444992065e-01	2.603131234645843506e-01	-4.709200561046600342e-01	-5.504683777689933777e-02	1.974007487297058105e-01	-2.052139937877655029e-01	2.339332848787307739e-01	1.141239255666732788e-01	3.735989332199096680e-01	2.400949597358703613e-01	-7.144514005631208420e-03	2.622250318527221680e-01	4.287044703960418701e-02	-1.533266995102167130e-02	2.419106215238571167e-01	-1.572034060955047607e-01	-4.487181082367897034e-02	8.624700456857681274e-02	-1.330188810825347900e-01	-1.308808624744415283e-01	1.233119517564773560e-01	9.814587235450744629e-02	1.456967089325189590e-02	-1.101625636219978333e-01	2.344880104064941406e-01	-5.506882071495056152e-01	3.310530483722686768e-01	-3.921944648027420044e-02	-1.103464290499687195e-01	-5.180428549647331238e-02	-3.296287357807159424e-01	2.279791384935379028e-01	-4.365709424018859863e-02	-1.597060561180114746e-01	-2.399233728647232056e-02	-1.745166033506393433e-01	-7.698914967477321625e-03	2.343544177711009979e-02	-2.935535013675689697e-01	5.793454125523567200e-02	6.829273700714111328e-02	2.013580873608589172e-02	1.812476366758346558e-01	2.724034190177917480e-01	-1.029882282018661499e-01	1.893502175807952881e-01	1.988757103681564331e-01	-7.082574814558029175e-02	2.812160551548004150e-02	-1.146817654371261597e-01	3.050583302974700928e-01	-2.221690863370895386e-02	-1.231525614857673645e-01	-3.284991979598999023e-01	-5.330691114068031311e-02
-3.495776951313018799e-01	-4.195579886436462402e-02	-1.733943223953247070e-01	-4.141671061515808105e-01	1.644189506769180298e-01	5.413066223263740540e-02	9.744982421398162842e-02	-1.755025684833526611e-01	-3.824108093976974487e-02	1.391922235488891602e-01	1.801875531673431396e-01	-6.530666947364807129e-01	1.103509217500686646e-01	-2.273046225309371948e-01	4.937738180160522461e-02	-1.681618690490722656e-01	1.587033867835998535e-01	-6.377533078193664551e-02	5.648998543620109558e-02	4.643128253519535065e-03	8.506479114294052124e-02	1.503891199827194214e-01	-1.165802031755447388e-02	4.327656328678131104e-01	8.356180042028427124e-02	3.777703344821929932e-01	2.216752320528030396e-01	4.061133414506912231e-02	-1.959952563047409058e-01	3.351010978221893311e-01	2.549220621585845947e-01	-7.524418830871582031e-02	-3.096731603145599365e-01	-8.884157240390777588e-02	3.444985151290893555e-01	-2.304436266422271729e-01	-2.329075485467910767e-01	1.119898166507482529e-02	3.851848542690277100e-01	2.564646601676940918e-01	-6.849250793457031250e-01	3.058415651321411133e-01	-3.123231828212738037e-01	3.554847836494445801e-01	2.392812967300415039e-01	-1.043032705783843994e-01	1.044194102287292480e-01	-9.734959155321121216e-02	1.283594518899917603e-01	5.626922100782394409e-02	-3.081737160682678223e-01	-4.048165082931518555e-01	-1.857630312442779541e-01	-6.923392415046691895e-01	-1.875495165586471558e-01	6.360557675361633301e-02	-2.913454733788967133e-02	-3.012363612651824951e-01	1.207523047924041748e-01	-1.895488202571868896e-01	5.688438564538955688e-02	2.331373542547225952e-01	-3.399839103221893311e-01	-2.651190459728240967e-01	1.344881355762481689e-01	-2.938378453254699707e-01	-3.544984012842178345e-02	-2.262108400464057922e-02	-1.739047020673751831e-01	-1.830895096063613892e-01	1.117054596543312073e-01	-5.761013031005859375e-01	-2.966629266738891602e-01	-3.455244377255439758e-02	4.465293884277343750e-01	-1.436942666769027710e-01	-2.716948688030242920e-01	9.068910777568817139e-02	-1.946685761213302612e-01	-5.437614917755126953e-01	-1.009181216359138489e-01	-4.043746590614318848e-01	-2.031755819916725159e-02	3.225149512290954590e-01	-3.434107601642608643e-01	-2.400994598865509033e-01	9.014378488063812256e-02	1.034442242234945297e-02	1.252276003360748291e-01	-3.617395758628845215e-01	5.758677795529365540e-02	5.097125843167304993e-02	4.235438108444213867e-01	-2.092292904853820801e-02	-2.060214728116989136e-01	1.761424541473388672e-01	2.537981867790222168e-01	3.304990828037261963e-01	-1.281788945198059082e-01	5.924580246210098267e-02	-5.006911754608154297e-01	3.734492063522338867e-01	-1.534842401742935181e-01	-4.015019536018371582e-02	1.327191293239593506e-01	9.349202364683151245e-02	-1.022037044167518616e-01	2.376221269369125366e-01	3.678837418556213379e-01	-1.977227926254272461e-01	-1.484606713056564331e-01	1.815041601657867432e-01	9.500087238848209381e-03	3.374572098255157471e-01	3.433342874050140381e-01	1.670452654361724854e-01	1.356884688138961792e-01	2.115051001310348511e-01	2.669960558414459229e-01	8.811214566230773926e-02	6.567156873643398285e-03	9.856512397527694702e-02	-7.890665531158447266e-01	2.745182812213897705e-01	-9.856842458248138428e-02	-8.893278427422046661e-03	-6.395775079727172852e-02	-2.311591506004333496e-01
-3.177112042903900146e-01	-2.163576781749725342e-01	-3.402734547853469849e-02	-1.897068917751312256e-01	3.547018170356750488e-01	-2.479373067617416382e-01	3.302405402064323425e-02	-2.048580646514892578e-01	-1.171977892518043518e-01	-1.481270790100097656e-01	2.671237885951995850e-01	-2.464380562305450439e-01	-1.671076267957687378e-01	8.246655762195587158e-02	2.830254379659891129e-03	-2.607713639736175537e-01	1.088566258549690247e-01	1.547488719224929810e-01	-2.780247628688812256e-01	3.604424893856048584e-01	3.243633508682250977e-01	1.824625134468078613e-01	6.189213395118713379e-01	2.947451174259185791e-01	6.121894810348749161e-03	4.814766719937324524e-02	1.470585018396377563e-01	1.788760125637054443e-01	-1.159987505525350571e-02	1.981984227895736694e-01	3.838416561484336853e-02	4.142555594444274902e-02	8.481626212596893311e-02	3.166958987712860107e-01	1.725146472454071045e-01	2.209374755620956421e-01	-4.770394414663314819e-02	-8.506614714860916138e-02	5.374780297279357910e-01	-4.888904690742492676e-01	-4.995561540126800537e-01	1.195842698216438293e-01	-6.040858626365661621e-01	-1.102563291788101196e-01	-1.425672229379415512e-02	1.093731820583343506e-01	-3.537999689579010010e-01	9.509000182151794434e-02	-2.345829308032989502e-01	6.167647242546081543e-01	-7.505942881107330322e-02	-2.802080214023590088e-01	-3.775146231055259705e-02	-4.449935555458068848e-01	-3.726778924465179443e-02	9.799986332654953003e-02	-2.415100336074829102e-01	4.486407339572906494e-02	-2.056725509464740753e-02	-7.576793432235717773e-01	9.727998077869415283e-02	-5.737018957734107971e-02	-1.744149923324584961e-01	-5.965049937367439270e-02	-2.656869292259216309e-01	-7.254161238670349121e-01	-4.913000762462615967e-02	1.729197800159454346e-01	-1.424013227224349976e-01	-2.312227785587310791e-01	4.875626042485237122e-02	-6.125043034553527832e-01	-4.205995202064514160e-01	3.908073604106903076e-01	7.298847287893295288e-02	-2.113663256168365479e-01	-5.103058218955993652e-01	3.534859418869018555e-01	-1.497317701578140259e-01	-2.708421349525451660e-01	-4.644044092856347561e-04	-5.207726955413818359e-01	-5.597353354096412659e-02	3.357897400856018066e-01	3.943035006523132324e-01	-7.598442584276199341e-02	-1.273133158683776855e-01	2.754523158073425293e-01	1.840965896844863892e-01	-6.460739970207214355e-01	-2.459435164928436279e-02	-1.241600662469863892e-01	9.762402623891830444e-02	1.536041051149368286e-01	-5.725795403122901917e-02	3.202437758445739746e-01	3.427844941616058350e-01	2.314550429582595825e-01	9.007032029330730438e-03	2.734838128089904785e-01	-2.502119839191436768e-01	4.292764663696289062e-01	1.712318509817123413e-01	5.496556684374809265e-02	9.525084495544433594e-02	2.887325882911682129e-01	3.170432522892951965e-02	7.358162850141525269e-02	3.570047616958618164e-01	1.236467584967613220e-01	2.949756979942321777e-01	2.874325811862945557e-01	6.922660768032073975e-02	2.176362574100494385e-01	3.383558243513107300e-02	1.170882582664489746e-01	1.005361508578062057e-02	-7.647739350795745850e-02	3.719244599342346191e-01	2.356201410293579102e-01	-3.258449137210845947e-01	-1.332614719867706299e-01	-8.378584980964660645e-01	-1.092747673392295837e-01	3.443584963679313660e-02	-1.040649339556694031e-01	3.091896176338195801e-01	-3.678261861205101013e-02
9.540050476789474487e-02	-1.107713803648948669e-01	1.173712909221649170e-01	1.235081702470779419e-01	-1.748688071966171265e-01	2.021587938070297241e-01	-3.820014595985412598e-01	1.357066184282302856e-01	-2.473518997430801392e-01	-1.520165055990219116e-01	2.924432158470153809e-01	-1.327863615006208420e-02	2.124340534210205078e-01	2.464583516120910645e-01	2.444545924663543701e-01	-4.268437623977661133e-02	-2.351129204034805298e-01	1.054861545562744141e-01	-2.533273994922637939e-01	2.289468981325626373e-02	-3.264078497886657715e-01	-7.259056717157363892e-02	8.908868581056594849e-02	5.557712912559509277e-02	3.240988254547119141e-01	-1.721935868263244629e-01	-3.178539276123046875e-01	1.937344372272491455e-01	-1.307511003687977791e-03	-4.765917062759399414e-01	6.884254515171051025e-02	-1.093364059925079346e-01	1.936995089054107666e-01	7.001975318416953087e-04	3.049536347389221191e-01	8.453933894634246826e-02	-4.906265735626220703e-01	-3.334615528583526611e-01	5.571683645248413086e-01	-2.462166249752044678e-01	2.464257478713989258e-01	1.409971565008163452e-01	1.953524351119995117e-01	-1.080711558461189270e-01	4.201384261250495911e-02	6.772615760564804077e-02	1.432913169264793396e-02	1.796442419290542603e-01	2.722524106502532959e-01	1.355824619531631470e-01	3.546855747699737549e-01	-1.193870007991790771e-01	-3.369632363319396973e-01	2.679633200168609619e-01	-6.840462237596511841e-02	6.018208805471658707e-03	8.456494659185409546e-02	-1.419956684112548828e-01	3.807332515716552734e-01	8.389901369810104370e-02	1.753897517919540405e-01	3.706518411636352539e-01	-6.410433351993560791e-02	1.453997343778610229e-01	1.109580844640731812e-01	1.235327869653701782e-01	-1.365383118391036987e-01	1.008450090885162354e-01	-2.124272733926773071e-01	1.231601089239120483e-01	2.585866153240203857e-01	-2.172020226716995239e-01	-5.558120608329772949e-01	3.655441403388977051e-01	2.787016332149505615e-01	-2.211804836988449097e-01	-4.161487817764282227e-01	5.951217412948608398e-01	-1.475024968385696411e-01	-5.412225127220153809e-01	-1.284067612141370773e-02	2.016552984714508057e-01	1.758769005537033081e-01	-6.218040362000465393e-02	-2.427691221237182617e-01	-1.176708340644836426e-01	2.862910330295562744e-01	-2.883043885231018066e-01	-2.735138833522796631e-01	-3.279857337474822998e-01	4.115994274616241455e-01	-6.948382407426834106e-02	4.509235620498657227e-01	-7.278732955455780029e-02	-2.373835295438766479e-01	-3.946469165384769440e-03	-5.182049274444580078e-01	-5.601690337061882019e-02	-7.062932848930358887e-02	3.311676904559135437e-02	1.729528233408927917e-02	8.961550146341323853e-02	1.887255012989044189e-01	2.526485919952392578e-01	2.007323652505874634e-01	3.315966427326202393e-01	1.486438959836959839e-01	-4.124188423156738281e-01	-3.181993588805198669e-02	4.269754588603973389e-01	2.211583405733108521e-01	1.255335211753845215e-01	2.605009973049163818e-01	5.763543769717216492e-02	5.161643028259277344e-02	4.767871797084808350e-01	5.902671441435813904e-02	-4.799748584628105164e-02	-1.781350560486316681e-02	3.154534846544265747e-02	5.967818573117256165e-02	-1.883325725793838501e-01	3.087084889411926270e-01	1.800982803106307983e-01	-1.865058690309524536e-01	-6.855341792106628418e-02	1.454068720340728760e-01	1.978269815444946289e-01
-1.351155489683151245e-01	3.200795650482177734e-01	-1.171198114752769470e-01	-1.980695128440856934e-01	-6.349958777427673340e-01	-1.667206361889839172e-02	-2.412532418966293335e-01	-4.847103655338287354e-01	1.825903803110122681e-01	1.456550508737564087e-01	-2.319195419549942017e-01	-3.347181156277656555e-02	1.196419000625610352e-01	1.434792578220367432e-01	4.626314043998718262e-01	-1.902539283037185669e-02	-4.584677144885063171e-02	5.287213921546936035e-01	4.179006218910217285e-01	-3.548002615571022034e-02	-7.686358690261840820e-02	2.184636294841766357e-01	2.979882359504699707e-01	-2.267659306526184082e-01	1.600929647684097290e-01	2.118769884109497070e-01	-1.856763809919357300e-01	3.005262911319732666e-01	1.568022519350051880e-01	-2.358743846416473389e-01	5.217670276761054993e-02	2.071165665984153748e-02	4.261803925037384033e-01	1.711198361590504646e-03	3.023921549320220947e-01	3.550722301006317139e-01	-1.679418087005615234e-01	-9.196251630783081055e-02	1.348876953125000000e-01	2.613221108913421631e-01	2.872724533081054688e-01	-2.185492664575576782e-01	2.951692640781402588e-01	1.113645955920219421e-01	2.176062949001789093e-02	1.272071003913879395e-01	1.289168745279312134e-01	-3.754475116729736328e-01	-3.251880109310150146e-01	-3.129290044307708740e-01	-4.226288944482803345e-02	7.044772803783416748e-02	-4.334052801132202148e-01	2.383396215736865997e-02	-2.128607183694839478e-01	-5.050168037414550781e-01	-2.023479342460632324e-01	1.619212701916694641e-02	-7.775240391492843628e-02	-2.737185657024383545e-01	4.843403995037078857e-01	1.096226572990417480e-01	2.782553061842918396e-02	7.210087031126022339e-02	-8.774468302726745605e-02	1.829019747674465179e-02	-1.545642763376235962e-01	2.647854685783386230e-01	-1.066295728087425232e-01	-4.626848399639129639e-01	1.387123018503189087e-01	-3.076891601085662842e-01	9.789707511663436890e-02	4.498552381992340088e-01	5.553451180458068848e-01	-1.304056644439697266e-01	-3.806168437004089355e-01	5.807093158364295959e-02	-2.201700359582901001e-01	-3.893616050481796265e-02	-1.926895231008529663e-02	2.772229313850402832e-01	3.690632879734039307e-01	2.672503292560577393e-01	-3.741429150104522705e-01	-2.653116583824157715e-01	4.351111352443695068e-01	6.503634154796600342e-02	-2.168421596288681030e-01	-3.044783771038055420e-01	1.969745904207229614e-01	-1.628193408250808716e-01	6.437487006187438965e-01	1.620719283819198608e-01	1.913495361804962158e-01	-4.662294089794158936e-01	-3.626633286476135254e-01	-4.060599952936172485e-02	7.196448743343353271e-02	-1.594793200492858887e-01	-2.652813494205474854e-01	-1.018923819065093994e-01	3.481915593147277832e-01	2.304440923035144806e-02	1.025861501693725586e-01	2.194738388061523438e-01	2.471686601638793945e-01	1.261585857719182968e-02	-1.098027080297470093e-01	-2.882903218269348145e-01	2.533415555953979492e-01	3.642593324184417725e-01	-2.729003131389617920e-01	2.241648286581039429e-01	1.403647065162658691e-01	4.241532385349273682e-01	1.683467477560043335e-01	-1.099511533975601196e-01	-3.388358652591705322e-01	2.516908347606658936e-01	3.921389207243919373e-02	1.178564131259918213e-01	2.852269411087036133e-01	-3.512258827686309814e-02	-3.945760726928710938e-01	-7.935774326324462891e-02	-5.958393216133117676e-01	3.413109779357910156e-01
-3.435174822807312012e-01	-2.756408751010894775e-01	1.491172313690185547e-01	6.687171012163162231e-02	-1.550427079200744629e-01	-1.199331283569335938e-01	-5.241831392049789429e-02	4.507368430495262146e-02	-1.965970695018768311e-01	2.574769854545593262e-01	-2.896776199340820312e-01	-1.477875262498855591e-01	-4.725459031760692596e-03	-1.156942620873451233e-01	3.718301057815551758e-01	2.942427992820739746e-01	-1.097984611988067627e-01	-6.901139765977859497e-02	-9.130630642175674438e-02	2.190935760736465454e-01	-1.365913748741149902e-01	-2.126811593770980835e-01	1.859743148088455200e-01	-6.813599914312362671e-02	3.448275029659271240e-01	-2.831276357173919678e-01	-1.573613882064819336e-01	-2.251004278659820557e-01	6.951195746660232544e-02	2.337585091590881348e-01	1.469005942344665527e-01	1.190205737948417664e-01	-3.920973539352416992e-01	5.855363011360168457e-01	7.273364812135696411e-02	1.902891248464584351e-01	-9.046670165844261646e-04	-1.222940087318420410e-01	5.402204021811485291e-02	-2.935350537300109863e-01	-3.989757001399993896e-01	-5.619481950998306274e-02	-7.086792960762977600e-03	-1.286448091268539429e-01	-2.247493714094161987e-02	-8.143091946840286255e-02	-2.045240253210067749e-01	2.077333629131317139e-02	-5.461706221103668213e-02	3.167935833334922791e-02	-2.797555923461914062e-01	-3.982472792267799377e-02	-9.902103990316390991e-02	-1.154547482728958130e-01	-3.281617164611816406e-01	-2.595626711845397949e-01	-2.618491947650909424e-01	1.577321290969848633e-01	-1.636459529399871826e-01	-5.642255395650863647e-02	-8.281173557043075562e-02	3.495614826679229736e-01	-7.121126353740692139e-02	7.273554801940917969e-02	-3.313263878226280212e-02	-4.143961966037750244e-01	-1.098734065890312195e-01	2.827156186103820801e-01	-2.098267078399658203e-01	-3.580031096935272217e-01	6.831283867359161377e-02	-4.324584007263183594e-01	-2.281390875577926636e-01	3.222725987434387207e-01	4.907446727156639099e-02	-3.441241681575775146e-01	-2.561157643795013428e-01	-9.664126485586166382e-02	-1.926476806402206421e-01	2.893881797790527344e-01	2.523913383483886719e-01	3.472275733947753906e-01	-1.196106448769569397e-01	-2.437950223684310913e-01	2.800260484218597412e-01	9.647963196039199829e-02	4.385314285755157471e-01	2.205323576927185059e-01	1.791696697473526001e-01	-1.741538196802139282e-01	-3.043510019779205322e-01	-4.841462895274162292e-02	1.341978758573532104e-01	2.323964238166809082e-01	-2.515132129192352295e-01	-2.920812554657459259e-02	-3.310983255505561829e-02	-2.757195383310317993e-02	-4.050140678882598877e-01	-1.237577274441719055e-01	-2.646001279354095459e-01	-1.850366964936256409e-02	-9.253895282745361328e-02	4.671021923422813416e-02	-1.758473180234432220e-02	8.823963254690170288e-02	9.762148559093475342e-02	1.497622281312942505e-01	-2.258179336786270142e-02	-5.094503238797187805e-02	-1.519829183816909790e-01	-1.478485912084579468e-01	-6.368881464004516602e-01	1.374261081218719482e-01	3.143892288208007812e-01	1.800720021128654480e-02	-2.391265034675598145e-01	1.575780063867568970e-01	-4.635294526815414429e-02	2.178694903850555420e-01	2.809028029441833496e-01	1.341778934001922607e-01	-2.290420979261398315e-01	-1.540680509060621262e-02	-4.373627007007598877e-01	-1.457078158855438232e-01	-1.258688047528266907e-02	-5.801330208778381348e-01
3.176778852939605713e-01	5.736458301544189453e-02	2.573807239532470703e-01	1.268634498119354248e-01	-1.928525976836681366e-02	-1.328046619892120361e-01	-1.501948013901710510e-02	-1.961959898471832275e-02	-2.017794102430343628e-01	-5.141863599419593811e-02	1.788641214370727539e-01	-5.383886098861694336e-01	-4.132743477821350098e-01	-2.225662022829055786e-01	1.276796013116836548e-01	2.634395360946655273e-01	2.839819528162479401e-02	5.288045406341552734e-01	1.661085635423660278e-01	5.632113218307495117e-01	-3.499211743474006653e-02	5.054021477699279785e-01	6.412117928266525269e-02	3.276895582675933838e-01	1.063522845506668091e-01	-1.241788342595100403e-01	9.565480798482894897e-02	1.734773814678192139e-01	-3.565560579299926758e-01	-4.671925306320190430e-01	-1.773301512002944946e-01	3.556415438652038574e-01	-2.246469818055629730e-02	-5.638809874653816223e-02	-3.733329474925994873e-01	2.359311133623123169e-01	2.757625579833984375e-01	-1.289353817701339722e-01	1.750810146331787109e-01	2.577054202556610107e-01	-1.528109610080718994e-01	-3.047532141208648682e-01	-2.009868472814559937e-01	-9.289902448654174805e-02	-4.871113598346710205e-02	2.227277010679244995e-01	2.219650335609912872e-02	1.352193653583526611e-01	-1.576091796159744263e-01	-1.486676484346389771e-01	-1.462504565715789795e-01	1.491932421922683716e-01	4.557283967733383179e-02	1.239563450217247009e-01	-4.608075618743896484e-01	-1.327396780252456665e-01	-2.351884096860885620e-01	3.041303902864456177e-02	5.066809654235839844e-01	-4.378643929958343506e-01	-3.038291335105895996e-01	4.068028032779693604e-01	2.559196949005126953e-01	4.467153251171112061e-01	-1.409831345081329346e-01	-3.586826026439666748e-01	-2.197088897228240967e-01	2.307974547147750854e-01	-4.377042353153228760e-01	7.460670173168182373e-02	1.188805177807807922e-01	-3.749994635581970215e-01	-2.736750543117523193e-01	-5.677006673067808151e-03	-7.900442183017730713e-02	-4.817072451114654541e-01	-1.995167732238769531e-01	2.352096736431121826e-01	-5.629982054233551025e-02	1.568876057863235474e-01	-1.780073158442974091e-02	-3.673450052738189697e-01	-1.797484308481216431e-01	2.011598199605941772e-01	1.335409283638000488e-01	-1.655752509832382202e-01	3.197070658206939697e-01	-2.106239497661590576e-01	-1.911012977361679077e-01	-1.419820040464401245e-01	2.956706881523132324e-01	-3.444665074348449707e-01	-3.097559213638305664e-01	3.067247271537780762e-01	-2.919857203960418701e-01	-3.883832097053527832e-01	-2.995843887329101562e-01	2.610985338687896729e-01	-2.914059162139892578e-01	1.481785178184509277e-01	-3.788017034530639648e-01	4.817432761192321777e-01	-1.817827927879989147e-03	-1.017413437366485596e-01	5.486813560128211975e-02	2.862209677696228027e-01	1.312236636877059937e-01	1.263397037982940674e-01	2.182364650070667267e-02	2.611015178263187408e-02	-2.579840123653411865e-01	2.049823254346847534e-01	-8.306779712438583374e-02	-1.897113174200057983e-01	2.875144779682159424e-01	-1.262636035680770874e-01	-2.739931046962738037e-01	3.074313513934612274e-02	2.800832092761993408e-01	3.208971023559570312e-01	1.934112608432769775e-01	-1.682132333517074585e-01	-2.387141063809394836e-02	1.808566749095916748e-01	-2.679120898246765137e-01	2.436754405498504639e-01	-4.705616459250450134e-02	-4.456489160656929016e-02
-2.618893086910247803e-01	-1.729100048542022705e-01	-4.647323116660118103e-02	2.192558050155639648e-01	-7.159965485334396362e-02	2.733738720417022705e-01	-1.321329176425933838e-01	-3.989173099398612976e-02	9.562022984027862549e-02	-3.208424746990203857e-01	4.646250605583190918e-02	6.317398697137832642e-02	1.510993242263793945e-01	1.542540192604064941e-01	5.958195924758911133e-01	-1.004715636372566223e-01	3.250140696763992310e-02	-1.475298497825860977e-02	7.854078710079193115e-02	-4.841420054435729980e-02	-2.800780236721038818e-01	-8.226121962070465088e-02	6.841504573822021484e-02	-5.102744698524475098e-01	-2.054610550403594971e-01	-1.342613846063613892e-01	8.248098194599151611e-02	4.000439047813415527e-01	1.742059737443923950e-01	1.316442787647247314e-01	2.434813678264617920e-01	3.360297679901123047e-01	3.541003540158271790e-02	1.456108540296554565e-01	1.590760946273803711e-01	2.058521956205368042e-01	4.133266508579254150e-01	-2.333939373493194580e-01	1.473964452743530273e-01	-9.781219810247421265e-02	-1.036482155323028564e-01	-3.830014467239379883e-01	1.172467414289712906e-02	-3.802784085273742676e-01	4.691218212246894836e-02	3.403811752796173096e-01	4.033386111259460449e-01	1.306243687868118286e-01	-7.960618287324905396e-02	1.213875114917755127e-01	-1.367659717798233032e-01	-2.485471963882446289e-02	3.016120195388793945e-02	-3.025937676429748535e-01	-2.636784017086029053e-01	-2.971951961517333984e-01	-2.171848565340042114e-01	1.411539781838655472e-02	1.049916148185729980e-01	-5.741759762167930603e-02	3.655736148357391357e-02	9.860523045063018799e-02	-5.459329858422279358e-02	-5.201015248894691467e-02	-1.403273195028305054e-01	-1.447936985641717911e-02	-4.329827055335044861e-02	-3.945982083678245544e-02	5.860149487853050232e-02	-6.389608234167098999e-02	-7.885469496250152588e-02	-2.410093843936920166e-01	-1.072798073291778564e-01	4.268109202384948730e-01	3.974724560976028442e-02	-2.133220583200454712e-01	7.662171870470046997e-02	-3.572930693626403809e-01	-2.698422372341156006e-01	-1.554756313562393188e-01	-8.485821634531021118e-02	2.408972829580307007e-01	1.047596102580428123e-03	2.774496078491210938e-01	1.933533847332000732e-01	2.052042484283447266e-01	-3.245306313037872314e-01	-3.309517502784729004e-01	1.659934669733047485e-01	-1.256382912397384644e-01	2.471121847629547119e-01	-1.308377087116241455e-01	1.040927991271018982e-01	8.578573912382125854e-02	-4.897129237651824951e-01	-4.636234417557716370e-02	-1.046472112648189068e-03	6.279881298542022705e-02	-2.334288209676742554e-01	-3.510415852069854736e-01	2.658236622810363770e-01	1.898465305566787720e-02	-7.671475410461425781e-02	1.877505332231521606e-01	2.269903123378753662e-01	3.382076323032379150e-01	1.648706495761871338e-01	2.463361471891403198e-01	-1.605294793844223022e-01	-1.451965123414993286e-01	8.941460400819778442e-03	7.897659391164779663e-02	2.322003059089183807e-02	-3.393536508083343506e-01	2.958276867866516113e-01	3.890653848648071289e-01	2.786111235618591309e-01	1.066603437066078186e-01	1.804781407117843628e-01	-3.912221640348434448e-03	-4.676965624094009399e-02	-8.645316958427429199e-02	-3.667426854372024536e-02	3.996840417385101318e-01	4.409418441355228424e-03	7.603552937507629395e-02	-3.235993981361389160e-01	5.746982246637344360e-02
-1.714908927679061890e-01	-1.582361012697219849e-01	-3.444956243038177490e-02	2.099410593509674072e-01	-1.942545622587203979e-01	-7.194384932518005371e-02	-2.139820605516433716e-01	2.458816207945346832e-02	2.435810118913650513e-01	3.309141471982002258e-02	8.429644629359245300e-03	-4.091193675994873047e-01	4.066487550735473633e-01	2.676010876893997192e-02	5.237153172492980957e-01	8.255468308925628662e-02	-2.656126916408538818e-01	-3.742971420288085938e-01	3.166559934616088867e-01	1.587188988924026489e-01	-2.571911215782165527e-01	-6.017140150070190430e-01	-3.346179053187370300e-02	-4.004152119159698486e-01	-3.567146509885787964e-02	-3.789719939231872559e-01	6.455502659082412720e-02	1.344481855630874634e-01	-1.905999779701232910e-01	-2.176424264907836914e-01	1.636215746402740479e-01	7.055412977933883667e-02	-3.050703406333923340e-01	-2.258386909961700439e-01	5.405628681182861328e-01	-3.051802814006805420e-01	6.532379984855651855e-01	-2.962817251682281494e-01	2.491666227579116821e-01	1.077194465324282646e-03	2.160929590463638306e-01	-5.610675215721130371e-01	3.160015866160392761e-02	-1.147523373365402222e-01	1.035971418023109436e-01	4.807123541831970215e-02	1.535120308399200439e-01	-2.370389699935913086e-01	6.655836105346679688e-02	-9.701340645551681519e-02	-1.692500263452529907e-01	3.075887262821197510e-01	-9.910222887992858887e-02	8.904506266117095947e-02	-2.216160446405410767e-01	5.422053858637809753e-02	-5.992887616157531738e-01	2.938630878925323486e-01	2.250513583421707153e-01	2.420085966587066650e-01	-1.162880845367908478e-02	-1.990046203136444092e-01	-3.624771535396575928e-01	1.843221783638000488e-01	-8.395051211118698120e-02	3.280384093523025513e-02	-2.775788903236389160e-01	5.807865262031555176e-01	-2.589353322982788086e-01	-1.782630570232868195e-02	-2.065563499927520752e-01	-1.275062710046768188e-01	2.013487964868545532e-01	4.895778298377990723e-01	2.469733655452728271e-01	-1.730499044060707092e-02	-8.577997237443923950e-02	1.125920861959457397e-01	-1.330483257770538330e-01	-4.186701178550720215e-01	-1.313029527664184570e-01	-2.886857688426971436e-01	-1.538326591253280640e-01	3.850214183330535889e-01	1.761906594038009644e-01	3.811830580234527588e-01	-2.560437917709350586e-01	2.601862549781799316e-01	-1.309348195791244507e-01	-1.204104721546173096e-01	5.217257887125015259e-02	-1.928668767213821411e-01	3.266975879669189453e-01	-1.542307138442993164e-01	-1.488499194383621216e-01	-8.815876394510269165e-02	-1.675260365009307861e-01	2.707110047340393066e-01	-4.160758852958679199e-01	-1.302210688591003418e-01	3.279041945934295654e-01	3.210250724805518985e-05	-3.735518455505371094e-01	9.170106798410415649e-02	1.941447556018829346e-01	3.617583811283111572e-01	1.923659145832061768e-01	1.696235835552215576e-01	9.821294248104095459e-02	-3.202913105487823486e-01	-2.194567322731018066e-01	3.266127109527587891e-01	1.460754126310348511e-01	-2.085507214069366455e-01	7.391965389251708984e-01	5.792136192321777344e-01	-1.375699192285537720e-01	2.227451354265213013e-01	1.674970090389251709e-01	-4.451943933963775635e-01	2.562873624265193939e-02	1.843083351850509644e-01	-6.483764946460723877e-02	-3.642631322145462036e-02	-2.117614075541496277e-02	7.630816102027893066e-02	-2.797274887561798096e-01	-2.002575248479843140e-01
3.330488130450248718e-02	3.361804410815238953e-02	-2.283464819192886353e-01	-1.413695048540830612e-02	-2.255826294422149658e-01	-4.420640170574188232e-01	-2.474319636821746826e-01	1.203328743577003479e-01	-3.712206780910491943e-01	-2.468825876712799072e-01	2.940247952938079834e-01	-8.408536016941070557e-02	-2.584596872329711914e-01	1.842792704701423645e-02	5.910978913307189941e-01	2.570991814136505127e-01	-5.515448451042175293e-01	7.481937855482101440e-02	-7.556819915771484375e-02	3.221661746501922607e-01	1.050624474883079529e-01	-3.938224911689758301e-01	-9.675451368093490601e-02	1.757544130086898804e-01	-1.174081191420555115e-01	2.077207267284393311e-01	-1.488360166549682617e-01	1.544279158115386963e-01	-7.622940093278884888e-02	3.979989886283874512e-01	1.923079788684844971e-01	5.214024186134338379e-01	2.692754566669464111e-01	-1.109028756618499756e-01	-1.546218395233154297e-01	3.549038171768188477e-01	-2.241233438253402710e-01	4.053021073341369629e-01	2.622764110565185547e-01	-2.990322709083557129e-01	3.779574930667877197e-01	1.051664575934410095e-01	1.020132452249526978e-01	4.071704447269439697e-01	3.576435744762420654e-01	2.096474021673202515e-01	-2.688437700271606445e-01	2.130319029092788696e-01	-1.683996766805648804e-01	-5.208728313446044922e-01	3.135719299316406250e-01	1.662011593580245972e-01	4.038861393928527832e-02	-2.810817360877990723e-01	-6.900504976511001587e-02	-1.845661699771881104e-01	-2.232160270214080811e-01	1.328817456960678101e-01	9.354248642921447754e-02	-5.173213481903076172e-01	3.253302276134490967e-01	3.066453635692596436e-01	9.491322934627532959e-02	4.868620336055755615e-01	1.081522181630134583e-01	1.548482924699783325e-01	-1.632765382528305054e-01	-2.398753315210342407e-01	-1.015566959977149963e-01	-3.817948997020721436e-01	3.638640344142913818e-01	-1.601599305868148804e-01	5.936756357550621033e-02	3.257403969764709473e-01	2.826408743858337402e-01	1.500948816537857056e-01	-5.746816396713256836e-01	8.477784693241119385e-03	2.869351208209991455e-01	9.749042242765426636e-02	-2.790527939796447754e-01	-1.026595085859298706e-01	-7.115449309349060059e-01	-2.997539043426513672e-01	-1.061159521341323853e-01	2.078727185726165771e-01	4.878588393330574036e-02	-2.144156545400619507e-01	-1.860340088605880737e-01	1.981946080923080444e-02	7.678344845771789551e-02	-1.314155906438827515e-01	1.665752381086349487e-03	1.223497837781906128e-01	2.293549180030822754e-01	-1.957305222749710083e-01	-2.077624499797821045e-01	-1.367512792348861694e-01	-2.379866987466812134e-01	1.932619214057922363e-01	-2.062230855226516724e-01	1.483491063117980957e-01	-9.788867831230163574e-02	6.564179901033639908e-03	-7.529944777488708496e-01	2.096921950578689575e-01	1.322272717952728271e-01	-3.789251148700714111e-01	2.691159844398498535e-01	6.448842585086822510e-02	1.795645803213119507e-01	5.990486741065979004e-01	1.161027252674102783e-01	-1.636831313371658325e-01	1.864415705204010010e-01	4.809247553348541260e-01	-2.022080421447753906e-01	1.002982109785079956e-01	2.980964183807373047e-01	4.547954350709915161e-02	2.605623900890350342e-01	2.479932308197021484e-01	-3.689905405044555664e-01	1.677479147911071777e-01	8.678873628377914429e-02	6.056076660752296448e-02	-1.471513807773590088e-01	-1.472715586423873901e-01
-2.580452859401702881e-01	1.901175677776336670e-01	1.696847826242446899e-01	4.743829369544982910e-01	-3.396742641925811768e-01	-5.888565629720687866e-02	5.264963582158088684e-02	-9.672646969556808472e-02	4.763681814074516296e-02	1.765461415052413940e-01	3.049388527870178223e-01	-9.595687687397003174e-02	-1.555623300373554230e-02	8.595849573612213135e-02	3.230916261672973633e-01	-2.934484370052814484e-02	1.566967815160751343e-01	-8.167576976120471954e-03	1.281541138887405396e-01	-1.710852533578872681e-01	2.714639902114868164e-02	-1.886536180973052979e-01	-4.436844587326049805e-01	-1.212434694170951843e-01	4.372507631778717041e-01	-7.786516100168228149e-02	8.445215225219726562e-02	6.016998291015625000e-01	2.499762922525405884e-01	-4.481065273284912109e-02	2.864079475402832031e-01	5.752635747194290161e-02	7.878929376602172852e-02	-1.951229423284530640e-01	1.489361077547073364e-01	-1.634433865547180176e-01	-2.123398184776306152e-01	1.442811638116836548e-01	-2.274620682001113892e-01	-1.583317667245864868e-01	2.073998004198074341e-01	-1.776299774646759033e-01	1.616653203964233398e-01	8.300235867500305176e-02	1.130969375371932983e-01	9.253774583339691162e-02	-1.111128777265548706e-01	-2.013402879238128662e-01	-2.298713922500610352e-01	-1.470808833837509155e-01	5.580772161483764648e-01	1.008985415101051331e-01	-4.933817386627197266e-01	-2.147341221570968628e-01	-1.318774819374084473e-01	-6.419411897659301758e-01	-2.247567623853683472e-01	3.065748214721679688e-01	1.819843649864196777e-01	-4.292916357517242432e-01	4.306832849979400635e-01	7.905939966440200806e-02	-1.275214403867721558e-01	2.315264642238616943e-01	3.801131993532180786e-02	-3.415036499500274658e-01	2.151369862258434296e-02	2.050359845161437988e-01	3.033615052700042725e-01	-1.082071885466575623e-01	4.416669905185699463e-01	-1.309525966644287109e-01	-2.772868052124977112e-02	1.572682410478591919e-01	-5.419042706489562988e-02	-2.686048746109008789e-01	-2.168780937790870667e-02	-2.762103080749511719e-01	-6.271044909954071045e-02	3.832234069705009460e-03	2.298736423254013062e-01	-1.140075922012329102e-01	2.352642267942428589e-02	3.203009068965911865e-01	-1.292906999588012695e-01	-3.425344526767730713e-01	-1.022410467267036438e-01	4.149750620126724243e-02	-3.886126577854156494e-01	1.798178553581237793e-01	-2.863091528415679932e-01	-7.323535531759262085e-02	4.448708612471818924e-03	3.792475461959838867e-01	1.394054442644119263e-01	-4.066411554813385010e-01	-1.446727812290191650e-01	-2.171817421913146973e-01	1.701277494430541992e-01	3.506404459476470947e-01	-7.637239098548889160e-01	5.514315515756607056e-02	1.203709766268730164e-01	1.437814831733703613e-01	-4.678083360195159912e-01	3.475638031959533691e-01	-9.457796812057495117e-02	3.428291082382202148e-01	7.637900114059448242e-02	-1.522909700870513916e-01	-4.278587177395820618e-02	5.360464453697204590e-01	-1.668492853641510010e-01	2.374292016029357910e-01	1.932751983404159546e-01	1.549753844738006592e-01	5.714993178844451904e-02	-3.559629917144775391e-01	-1.093536838889122009e-01	1.086615175008773804e-01	1.375859975814819336e-01	2.186932228505611420e-02	-2.145100831985473633e-01	-6.576495617628097534e-02	-3.191263675689697266e-01	-2.553802132606506348e-01	-3.443750441074371338e-01	-3.807680606842041016e-01
-4.660540521144866943e-01	-8.718656003475189209e-02	1.304868310689926147e-01	2.672487497329711914e-01	-6.720167398452758789e-02	-7.374181598424911499e-02	-5.898656696081161499e-02	5.366242304444313049e-02	-1.909351535141468048e-02	-1.793286055326461792e-01	-2.507236599922180176e-01	-3.779698312282562256e-01	5.987680554389953613e-01	-2.411417365074157715e-01	2.431760579347610474e-01	-1.332129091024398804e-01	-1.088376566767692566e-01	-2.667409479618072510e-01	1.301855295896530151e-01	-2.524501830339431763e-02	-3.122747316956520081e-02	4.209106862545013428e-01	3.343631923198699951e-01	7.544416934251785278e-03	1.338825970888137817e-01	3.612557649612426758e-01	1.241432279348373413e-01	2.234326153993606567e-01	1.509129405021667480e-01	-6.053856387734413147e-02	3.701020479202270508e-01	-1.268981248140335083e-01	-3.181587159633636475e-01	1.806646138429641724e-01	9.941530972719192505e-02	-1.982347816228866577e-01	7.180614769458770752e-02	3.078113794326782227e-01	2.706633210182189941e-01	3.011274635791778564e-01	-5.905909538269042969e-01	-8.676838874816894531e-02	9.150946140289306641e-02	-4.186860471963882446e-02	3.733447939157485962e-02	6.481445394456386566e-03	9.530847519636154175e-02	-1.647329032421112061e-01	1.357060298323631287e-02	-2.651068270206451416e-01	-3.345761001110076904e-01	2.375383488833904266e-02	4.992746934294700623e-02	-1.547653414309024811e-02	5.451117176562547684e-03	-1.169625595211982727e-01	2.372093945741653442e-01	-2.306084036827087402e-01	7.372069172561168671e-03	-4.644433259963989258e-01	-1.164331212639808655e-01	-9.496403485536575317e-02	-2.001272290945053101e-01	2.386072576045989990e-01	3.356333673000335693e-01	-4.222059249877929688e-01	-2.298864275217056274e-01	9.279698878526687622e-02	1.410349905490875244e-01	9.769485890865325928e-02	5.002185106277465820e-01	-2.471720725297927856e-01	-1.405659317970275879e-01	2.624217867851257324e-01	2.889130115509033203e-01	9.345894679427146912e-03	2.357057668268680573e-02	1.792538315057754517e-01	-4.272562861442565918e-01	-2.193805724382400513e-01	-6.239349022507667542e-02	3.400516510009765625e-02	1.459940224885940552e-01	-3.259986639022827148e-01	2.406424656510353088e-02	4.217461869120597839e-02	1.159202083945274353e-01	3.594252765178680420e-01	1.186361163854598999e-01	-2.327948808670043945e-01	5.375854372978210449e-01	-2.611320912837982178e-01	-6.821801513433456421e-02	4.302717745304107666e-02	-5.009577274322509766e-01	-5.960101261734962463e-02	-3.970218002796173096e-01	-1.288488209247589111e-01	-2.273783236742019653e-01	4.522468447685241699e-01	-4.152362346649169922e-01	1.337009370326995850e-01	-3.647719323635101318e-02	2.584760487079620361e-01	-5.029581859707832336e-02	1.307530105113983154e-01	-2.618484199047088623e-01	-1.079462915658950806e-01	2.245896868407726288e-02	-3.018455803394317627e-01	6.540185958147048950e-02	1.398295015096664429e-01	1.008468493819236755e-01	-3.253523409366607666e-01	1.052147597074508667e-01	-1.413285583257675171e-01	4.808875322341918945e-01	-2.684872150421142578e-01	3.383280709385871887e-02	-1.367296278476715088e-01	3.134840428829193115e-01	-6.649934500455856323e-02	-5.861862301826477051e-01	-3.642995357513427734e-01	5.969813093543052673e-02	-2.221667766571044922e-02	-2.090596258640289307e-01	2.768135964870452881e-01
-8.225728757679462433e-03	-1.877849698066711426e-01	4.885245859622955322e-02	2.892039902508258820e-02	9.313862770795822144e-02	1.561404205858707428e-02	-1.759066432714462280e-01	-5.860069766640663147e-02	-5.768405273556709290e-02	4.220112040638923645e-02	7.504153065383434296e-03	-2.206850945949554443e-01	1.091945916414260864e-01	-1.607065349817276001e-01	2.243265658617019653e-01	-7.782663404941558838e-02	-6.668265443295240402e-03	-5.190259311348199844e-03	-1.531213819980621338e-01	1.252965331077575684e-01	1.217528507113456726e-01	1.578614860773086548e-01	3.783618807792663574e-01	-1.363110244274139404e-01	1.541502177715301514e-01	5.785859748721122742e-02	-3.015873953700065613e-02	1.214145943522453308e-01	-1.109780818223953247e-01	9.077821671962738037e-02	-1.383154243230819702e-01	-3.176969289779663086e-02	7.180073112249374390e-02	-4.413351416587829590e-02	3.646343946456909180e-02	-1.959980092942714691e-02	3.916394338011741638e-02	-5.922240018844604492e-02	1.689114421606063843e-01	1.086104884743690491e-01	-1.404899358749389648e-01	-1.646042056381702423e-02	-4.486618563532829285e-02	-3.495790958404541016e-01	7.318252325057983398e-02	-3.850666061043739319e-02	-1.340499371290206909e-01	-2.123919278383255005e-01	-1.437255144119262695e-01	1.246120780706405640e-01	-1.881783753633499146e-01	-2.574885785579681396e-01	6.497594714164733887e-02	-2.973833084106445312e-01	5.824087187647819519e-02	-2.093185037374496460e-01	-9.562995284795761108e-02	-1.895688474178314209e-01	-1.120224446058273315e-01	-2.748798727989196777e-01	-1.491198986768722534e-01	-1.177267804741859436e-01	-4.328882321715354919e-02	1.751810498535633087e-02	4.077638313174247742e-02	-3.586190640926361084e-01	-2.385343164205551147e-01	-1.726215183734893799e-01	-2.820459194481372833e-02	-2.805986106395721436e-01	6.205814704298973083e-02	-4.161578714847564697e-01	-1.961433738470077515e-01	1.675989925861358643e-01	-2.098723873496055603e-02	-5.188987031579017639e-02	-1.499399542808532715e-01	1.500459611415863037e-01	-2.876598574221134186e-02	-1.546259671449661255e-01	-2.340287864208221436e-01	-2.367766350507736206e-01	3.059618361294269562e-02	9.342329204082489014e-02	-2.939477749168872833e-02	1.365545392036437988e-02	-8.645005524158477783e-03	-9.441961348056793213e-02	-9.371824562549591064e-02	-2.937519252300262451e-01	-1.275820881128311157e-01	5.804503336548805237e-02	2.158678881824016571e-02	2.255650609731674194e-01	-2.452461123466491699e-01	-1.443709731101989746e-01	-1.861613690853118896e-01	7.634893804788589478e-02	-1.847910135984420776e-01	1.669358164072036743e-01	-2.297097891569137573e-01	3.873907327651977539e-01	-9.457217901945114136e-02	2.166546136140823364e-01	-3.684592619538307190e-02	-1.681202463805675507e-02	-1.949076727032661438e-02	-4.902340099215507507e-02	-1.148677840828895569e-01	-3.807385638356208801e-02	1.051091775298118591e-01	3.429237306118011475e-01	1.286205947399139404e-01	2.591831982135772705e-01	-5.640647187829017639e-02	-6.467329710721969604e-02	1.946415752172470093e-01	6.359079480171203613e-02	1.169458255171775818e-01	1.459081470966339111e-01	-2.112480551004409790e-01	-6.459633260965347290e-02	-4.017891287803649902e-01	-6.248734518885612488e-02	-3.255735151469707489e-03	-1.933036893606185913e-01	-2.583738602697849274e-02	3.683008253574371338e-02
2.776672244071960449e-01	1.757200062274932861e-01	-1.628365069627761841e-01	1.979769170284271240e-01	-1.107463464140892029e-01	1.365291476249694824e-01	1.351172775030136108e-01	-3.028245866298675537e-01	-1.929239928722381592e-01	1.171103790402412415e-01	-2.269430309534072876e-01	-1.855865120887756348e-01	8.591464161872863770e-02	1.671070158481597900e-01	4.945981875061988831e-02	-2.280226200819015503e-01	-2.144799381494522095e-02	-4.939725622534751892e-02	-8.055549860000610352e-02	-7.302200794219970703e-02	-1.977946013212203979e-01	-7.641270756721496582e-02	-5.442268773913383484e-02	1.361776981502771378e-02	1.563429236412048340e-01	-6.080957055091857910e-01	-9.467964619398117065e-02	-6.070498377084732056e-02	1.852771788835525513e-01	5.527417659759521484e-01	-2.693429589271545410e-01	8.037866652011871338e-02	-1.029334589838981628e-01	-3.411105275154113770e-01	2.084413021802902222e-01	-1.236452907323837280e-01	-3.974072635173797607e-01	1.901716142892837524e-01	2.226313352584838867e-01	-2.508622407913208008e-01	-1.340088844299316406e-01	2.970722016470972449e-05	1.571189612150192261e-01	1.886923313140869141e-01	1.132839126512408257e-03	5.186792090535163879e-02	5.333624780178070068e-02	-8.533834666013717651e-02	-5.629056319594383240e-02	-3.688818514347076416e-01	-5.122542381286621094e-01	-4.500992596149444580e-01	1.133833006024360657e-01	-3.240015730261802673e-02	-2.531531155109405518e-01	1.685757935047149658e-01	-1.212149634957313538e-01	1.908721178770065308e-01	-2.357618659734725952e-01	-1.560438424348831177e-01	8.393173664808273315e-02	8.884088136255741119e-03	6.994190812110900879e-02	-7.870420068502426147e-02	2.902304828166961670e-01	2.249232679605484009e-01	-2.607389688491821289e-01	-2.959170043468475342e-01	1.387867629528045654e-01	-2.032481133937835693e-01	-8.204131573438644409e-02	3.203329979442059994e-04	-2.813319563865661621e-01	4.248946905136108398e-01	-2.594060897827148438e-01	-6.328878551721572876e-02	-1.226380560547113419e-02	-1.258952170610427856e-01	-6.896719336509704590e-02	-3.631303608417510986e-01	1.187721546739339828e-02	-3.106951117515563965e-01	1.167277246713638306e-01	-2.441629618406295776e-01	-2.001937925815582275e-01	-2.550650537014007568e-01	2.230957001447677612e-01	-3.253400027751922607e-01	-1.122431233525276184e-01	-3.195319771766662598e-01	-1.570861339569091797e-01	-1.104588955640792847e-01	-9.769470989704132080e-02	2.488364130258560181e-01	-9.714932739734649658e-02	-3.562017679214477539e-01	5.283683538436889648e-02	2.063465118408203125e-02	-1.219584196805953979e-01	3.975667655467987061e-01	-2.242154628038406372e-01	1.755269765853881836e-01	1.449846625328063965e-01	-2.034529894590377808e-01	-1.001098155975341797e-01	3.443188965320587158e-01	2.363805174827575684e-01	8.189816027879714966e-02	-2.538057863712310791e-01	1.224984675645828247e-01	8.305342867970466614e-03	-1.762512922286987305e-01	3.026409074664115906e-02	1.686314195394515991e-01	1.045809611678123474e-01	-1.667091548442840576e-01	2.627366781234741211e-01	1.669751703739166260e-01	1.969913542270660400e-01	5.362725853919982910e-01	-1.807091236114501953e-01	-6.939703822135925293e-01	5.244667083024978638e-02	1.097358465194702148e-01	-1.283898651599884033e-01	-2.209761440753936768e-01	-9.236557036638259888e-02	1.027045920491218567e-01
-7.101282477378845215e-02	-7.524961233139038086e-02	7.855498045682907104e-02	-7.127457857131958008e-02	1.433204044587910175e-03	-2.340311883017420769e-03	-1.048738807439804077e-01	-5.059891939163208008e-02	-3.829391002655029297e-01	2.058978229761123657e-01	2.009447515010833740e-01	-2.450066953897476196e-01	6.923895329236984253e-02	4.268585518002510071e-02	-1.002970486879348755e-01	-6.415944546461105347e-02	1.624699234962463379e-01	1.216611862182617188e-01	-1.398159414529800415e-01	1.259766072034835815e-01	-5.973922461271286011e-02	1.868759095668792725e-01	2.426946014165878296e-01	1.346967518329620361e-01	1.482903808355331421e-01	-1.011402904987335205e-01	-3.702191412448883057e-01	2.083959728479385376e-01	2.478193938732147217e-01	7.347776740789413452e-02	-4.079625383019447327e-02	6.818391382694244385e-02	1.636270806193351746e-02	-7.391626015305519104e-03	5.382993817329406738e-01	-1.254878938198089600e-01	8.835118263959884644e-02	1.534724887460470200e-02	3.637818992137908936e-02	-9.654059261083602905e-02	-8.164100348949432373e-02	3.114088997244834900e-02	1.548610329627990723e-01	-2.192412018775939941e-01	1.702078133821487427e-01	1.334424912929534912e-01	-1.173465475440025330e-01	1.505065113306045532e-01	3.178382813930511475e-01	-1.790457367897033691e-01	1.014296710491180420e-01	5.853272601962089539e-02	2.325849682092666626e-01	-1.384164988994598389e-01	-3.735313713550567627e-01	-1.921427100896835327e-01	-2.536233365535736084e-01	2.031380236148834229e-01	-3.252068161964416504e-01	-3.377571105957031250e-01	1.955668628215789795e-01	1.287314742803573608e-01	5.568313002586364746e-01	3.079441189765930176e-01	6.840862333774566650e-02	-5.285203456878662109e-02	-4.108034074306488037e-01	-5.121712684631347656e-01	-3.956197500228881836e-01	-3.020284175872802734e-01	4.742622841149568558e-03	-9.803130477666854858e-02	-6.209118664264678955e-02	6.462509930133819580e-02	1.689660549163818359e-01	-5.255814194679260254e-01	-2.602522075176239014e-02	2.579302489757537842e-01	1.552782207727432251e-01	-2.076587527990341187e-01	1.211746931076049805e-01	-1.686599552631378174e-01	4.718198627233505249e-02	-1.672945469617843628e-01	5.683167651295661926e-02	1.414419114589691162e-01	-1.449408233165740967e-01	3.034743964672088623e-01	-2.205662280321121216e-01	-2.546989619731903076e-01	-2.830074727535247803e-01	-5.878432840108871460e-02	-1.752719581127166748e-01	5.253868103027343750e-01	6.287993397563695908e-03	1.533258799463510513e-02	-2.198561280965805054e-01	2.235507220029830933e-01	-3.058851659297943115e-01	1.201813593506813049e-01	-1.774337738752365112e-01	-3.220731392502784729e-02	-1.701387614011764526e-01	8.618821948766708374e-02	6.162588298320770264e-02	1.659107208251953125e-01	-1.617266982793807983e-01	-1.865875720977783203e-01	-2.207536548376083374e-01	6.457078456878662109e-02	-5.201815068721771240e-02	-2.335762791335582733e-02	8.157265372574329376e-03	-3.512846073135733604e-03	1.805478483438491821e-01	-9.546422958374023438e-02	8.879657834768295288e-02	2.706306576728820801e-01	2.861718274652957916e-02	1.610306650400161743e-01	1.006912663578987122e-01	-2.313922941684722900e-01	-1.390026062726974487e-01	1.461286544799804688e-01	1.400412917137145996e-01	-2.269021868705749512e-01	-1.541194617748260498e-01	-2.783858031034469604e-02
1.089071407914161682e-01	1.236954256892204285e-01	1.177516877651214600e-01	-2.206346988677978516e-01	-3.901861011981964111e-01	1.018157079815864563e-01	3.676251694560050964e-02	1.048553064465522766e-01	-2.844185233116149902e-01	-1.164761558175086975e-01	-1.864031702280044556e-02	-1.093200221657752991e-01	-1.578678041696548462e-01	1.876560598611831665e-01	1.910466104745864868e-01	-3.562992513179779053e-01	-1.377170830965042114e-01	-4.099483489990234375e-01	-4.665513709187507629e-02	1.537076979875564575e-01	1.701417416334152222e-01	-5.537268519401550293e-02	2.190455794334411621e-01	1.704007834196090698e-01	-2.213505357503890991e-01	-9.573000669479370117e-02	2.555838227272033691e-01	-1.996872425079345703e-01	-7.129638642072677612e-02	1.469494774937629700e-02	1.132323220372200012e-01	1.443830579519271851e-01	6.044280529022216797e-02	-2.098117209970951080e-02	5.836829170584678650e-02	-2.954514026641845703e-01	-3.306262493133544922e-01	1.157392561435699463e-01	3.334494531154632568e-01	1.538462489843368530e-01	-7.954882085323333740e-02	1.127459108829498291e-01	1.402135193347930908e-01	2.471664696931838989e-01	1.460448801517486572e-01	-6.246776320040225983e-03	-3.091820180416107178e-01	-1.478689908981323242e-01	2.064359746873378754e-02	2.682668864727020264e-01	6.113740056753158569e-02	-4.159372448921203613e-01	1.984000056982040405e-01	-1.818420924246311188e-02	-1.943514645099639893e-01	-1.370382308959960938e-01	-1.234772279858589172e-01	-3.242882192134857178e-01	-4.934072494506835938e-02	-3.286515772342681885e-01	1.060989648103713989e-01	-3.031309247016906738e-01	-2.522509098052978516e-01	3.428458273410797119e-01	6.047888472676277161e-02	-8.292182087898254395e-01	-3.377675414085388184e-01	-7.741370797157287598e-02	-6.518964469432830811e-02	-4.068669378757476807e-01	1.964699923992156982e-01	-3.099572956562042236e-01	-4.294988885521888733e-02	1.977066695690155029e-01	5.454052612185478210e-02	2.678868174552917480e-01	-3.532094135880470276e-02	1.999395936727523804e-01	4.373560100793838501e-02	-6.652209162712097168e-01	-1.858474463224411011e-01	1.398519128561019897e-01	1.598521173000335693e-01	5.620104670524597168e-01	3.560299277305603027e-01	-8.378241956233978271e-02	-1.590586304664611816e-01	-1.730626970529556274e-01	1.354352533817291260e-01	-2.635922729969024658e-01	-1.500378400087356567e-01	-3.025488853454589844e-01	8.318839222192764282e-02	-2.240883000195026398e-02	-2.126313596963882446e-01	2.566639147698879242e-02	-1.809239834547042847e-01	-1.920336782932281494e-01	-2.076800912618637085e-01	-5.524301156401634216e-02	-6.726509332656860352e-02	-1.008758619427680969e-01	-1.213832348585128784e-01	1.678602695465087891e-01	-1.178443208336830139e-01	4.214147031307220459e-01	-2.568077743053436279e-01	5.719639360904693604e-02	7.823086529970169067e-02	2.010108232498168945e-01	1.112673655152320862e-01	1.879304647445678711e-01	2.065165638923645020e-01	5.854340270161628723e-02	-4.948348924517631531e-02	1.736741513013839722e-01	-1.304652821272611618e-02	6.734818220138549805e-02	-1.456170529127120972e-01	5.253168195486068726e-02	-1.753102540969848633e-01	6.387826055288314819e-02	-9.239665418863296509e-02	3.056607544422149658e-01	-1.974009573459625244e-01	-3.709278702735900879e-01	2.305779010057449341e-01	4.538207352161407471e-01
-1.992268115282058716e-02	7.336097955703735352e-02	-4.928409308195114136e-02	-1.003959700465202332e-01	2.631458826363086700e-02	-1.566552668809890747e-01	-2.247621677815914154e-02	-4.154040291905403137e-02	-5.077263712882995605e-01	2.125326693058013916e-01	2.018636651337146759e-02	-5.310355499386787415e-02	3.915121778845787048e-02	3.905296325683593750e-01	1.278874576091766357e-01	5.919829607009887695e-01	1.311945961788296700e-03	-1.175600290298461914e-01	-1.007497012615203857e-01	2.945666611194610596e-01	-3.101575672626495361e-01	-6.387055665254592896e-02	1.344251930713653564e-01	-2.609350681304931641e-01	1.348040103912353516e-01	1.460358202457427979e-01	-1.627022773027420044e-01	-4.863207414746284485e-02	-2.138554118573665619e-02	4.271179437637329102e-02	-2.135743349790573120e-01	2.423229441046714783e-02	1.517225354909896851e-01	1.503101885318756104e-01	3.648408651351928711e-01	1.746374815702438354e-01	1.779968887567520142e-01	2.471022754907608032e-01	1.185687705874443054e-01	-8.146462589502334595e-02	6.566689163446426392e-02	2.115585282444953918e-02	4.639874100685119629e-01	8.020808547735214233e-02	7.799664884805679321e-02	1.166569739580154419e-01	-2.090919762849807739e-02	-1.599057316780090332e-01	3.833734095096588135e-01	-3.243636190891265869e-01	9.064523875713348389e-02	2.049096077680587769e-01	1.391142457723617554e-01	-2.891692519187927246e-01	-5.337162017822265625e-01	-1.579197645187377930e-01	-1.728646457195281982e-01	4.533029198646545410e-01	1.473065745085477829e-02	-3.472685813903808594e-03	-2.923052310943603516e-01	-1.627759188413619995e-01	-1.102487370371818542e-01	9.386351704597473145e-02	6.984854489564895630e-02	-3.365171551704406738e-01	-4.759061932563781738e-01	-2.456007748842239380e-01	-2.676059007644653320e-01	-5.512769799679517746e-03	-6.534813344478607178e-02	7.438764721155166626e-02	1.353338360786437988e-01	2.697283625602722168e-01	1.862446367740631104e-01	-2.911523580551147461e-01	-1.423800885677337646e-01	2.267204523086547852e-01	-3.231204301118850708e-02	-1.328256130218505859e-01	1.074222568422555923e-02	-1.461484134197235107e-01	2.819428145885467529e-01	8.536700159311294556e-03	4.513487219810485840e-02	1.791050285100936890e-01	4.822778701782226562e-02	6.151263415813446045e-02	2.773561775684356689e-01	-3.689209818840026855e-01	1.024005711078643799e-01	1.050366982817649841e-01	-3.530586361885070801e-01	2.403388619422912598e-01	3.663336113095283508e-02	5.563674028962850571e-03	2.285626903176307678e-02	-6.317868083715438843e-02	-4.755358397960662842e-02	6.474910676479339600e-02	-2.783113121986389160e-01	1.979939192533493042e-01	-2.406500130891799927e-01	3.081604540348052979e-01	-2.270502597093582153e-01	6.702321767807006836e-02	4.198512434959411621e-02	-1.127155944705009460e-01	-1.025313904392533004e-04	-3.212155103683471680e-01	4.359045252203941345e-02	-6.429120898246765137e-02	5.467344820499420166e-02	1.108596026897430420e-01	9.429991245269775391e-02	3.944382444024085999e-02	-1.690137982368469238e-01	1.653912067413330078e-01	1.938619017601013184e-01	4.192353188991546631e-01	-7.722201943397521973e-02	-1.292733550071716309e-01	-2.647812366485595703e-01	5.870622023940086365e-02	-1.710777878761291504e-01	-3.078414201736450195e-01	-2.108273357152938843e-01	1.287567466497421265e-01
-2.727316915988922119e-01	-2.341589629650115967e-01	-4.163270071148872375e-02	2.189531922340393066e-01	-2.920289635658264160e-01	-5.438290163874626160e-02	-1.458814591169357300e-01	4.675363376736640930e-02	-3.756796419620513916e-01	-1.537349969148635864e-01	3.857131004333496094e-01	-1.183519065380096436e-01	-1.298880726099014282e-01	1.070203408598899841e-01	1.570224314928054810e-01	-1.695461943745613098e-02	-1.582086533308029175e-01	-6.410165131092071533e-02	-2.943980991840362549e-01	5.196697264909744263e-02	-8.590877801179885864e-02	3.783464804291725159e-02	1.696968078613281250e-01	-2.310364842414855957e-01	2.755065262317657471e-01	-6.682033091783523560e-02	1.029686555266380310e-01	-1.648431569337844849e-01	1.157154217362403870e-01	2.411627471446990967e-01	5.542305856943130493e-02	1.399616301059722900e-01	-8.419179916381835938e-02	8.634144067764282227e-02	6.233692541718482971e-02	3.300489485263824463e-01	-1.221552714705467224e-01	1.069797053933143616e-01	4.940742626786231995e-02	-2.410070784389972687e-02	-2.222642004489898682e-01	-3.623381555080413818e-01	1.755350828170776367e-01	-8.635205030441284180e-02	1.068949401378631592e-01	-1.313136816024780273e-01	-1.080585494637489319e-01	2.354704886674880981e-01	-1.799664087593555450e-02	8.184451609849929810e-03	6.125368177890777588e-02	1.411746442317962646e-01	1.913928985595703125e-01	-2.193697690963745117e-01	-2.179921120405197144e-01	-6.616191565990447998e-02	-4.373361542820930481e-02	7.890631258487701416e-02	3.319540992379188538e-02	-1.599067747592926025e-01	-1.580546796321868896e-01	9.376606321893632412e-04	-1.264933347702026367e-01	-1.297151595354080200e-01	3.655490875244140625e-01	-3.704123571515083313e-02	-3.084534108638763428e-01	-1.715298891067504883e-01	1.445832401514053345e-01	-6.824397295713424683e-02	5.880320817232131958e-02	1.624085158109664917e-01	-7.967427372932434082e-02	2.790100127458572388e-02	-6.776643544435501099e-02	-2.491712272167205811e-01	-8.534105122089385986e-02	-1.495118141174316406e-01	-1.304985135793685913e-01	1.937251240015029907e-01	-1.907239109277725220e-01	-4.013384133577346802e-02	-3.584431484341621399e-02	3.094732165336608887e-01	6.172021478414535522e-02	-4.995187371969223022e-02	-1.392432600259780884e-01	-1.131127551198005676e-01	9.812653809785842896e-02	3.342835232615470886e-02	-7.958796620368957520e-02	-1.708183251321315765e-02	1.431569159030914307e-01	3.734795153141021729e-01	-8.567092567682266235e-02	-6.129007320851087570e-03	-1.864882186055183411e-02	2.210413515567779541e-01	-2.144705802202224731e-01	4.162934422492980957e-02	1.779838092625141144e-02	1.978063434362411499e-01	-2.101720720529556274e-01	-3.222796916961669922e-01	-1.120285093784332275e-01	9.380327910184860229e-02	1.255547255277633667e-01	-2.269815281033515930e-02	2.448375709354877472e-02	9.976604580879211426e-02	-2.002369612455368042e-01	-1.167709156870841980e-01	1.414433568716049194e-01	-7.802649587392807007e-02	-8.850058913230895996e-02	3.778941230848431587e-03	5.329151079058647156e-02	-7.525539398193359375e-02	2.932235039770603180e-02	2.585521340370178223e-01	9.769839234650135040e-03	1.781179755926132202e-01	-3.489061594009399414e-01	3.598695397377014160e-01	2.368461340665817261e-02	-2.834105789661407471e-01	-1.569404900074005127e-01	8.734814822673797607e-02
-2.313852459192276001e-01	2.704354822635650635e-01	3.015060424804687500e-01	-1.408743765205144882e-02	3.159601688385009766e-01	7.827212102711200714e-03	1.640552729368209839e-01	-2.108470648527145386e-01	-4.989242255687713623e-01	1.769830733537673950e-01	1.894616633653640747e-01	-6.539898365736007690e-02	-4.150037765502929688e-01	1.474244743585586548e-01	8.880175650119781494e-02	6.869651377201080322e-02	-1.066195815801620483e-01	1.175535097718238831e-01	-2.685502469539642334e-01	1.471758484840393066e-01	-1.983417719602584839e-01	-4.871760010719299316e-01	2.175415754318237305e-01	-7.708521932363510132e-02	-4.484919086098670959e-02	-1.198846567422151566e-02	-1.418871730566024780e-01	1.039064154028892517e-01	3.160961866378784180e-01	3.141549602150917053e-02	-1.102544516324996948e-01	-9.354452788829803467e-02	1.682899445295333862e-01	2.549991309642791748e-01	3.409832417964935303e-01	1.282346397638320923e-01	-2.809274792671203613e-01	-7.492695003747940063e-02	3.012084066867828369e-01	9.384781122207641602e-02	-2.241203337907791138e-01	-4.407087862491607666e-01	3.527196645736694336e-01	-2.130948565900325775e-02	2.589342892169952393e-01	1.237772330641746521e-01	-2.814991399645805359e-02	-1.289116740226745605e-01	4.935394823551177979e-01	1.183985546231269836e-01	-1.432786323130130768e-02	-2.390768229961395264e-01	3.664810359477996826e-01	-2.760636247694492340e-02	-2.377489358186721802e-01	8.308611810207366943e-02	-5.124595481902360916e-03	2.095731534063816071e-02	2.343345433473587036e-01	-2.638048231601715088e-01	-1.128774508833885193e-01	-2.509395182132720947e-01	5.044779274612665176e-03	1.582964062690734863e-01	1.755724996328353882e-01	-4.198062717914581299e-01	-3.343462049961090088e-01	-2.084681093692779541e-01	-6.851579248905181885e-02	-1.392906904220581055e-01	-9.128510951995849609e-02	4.201899468898773193e-01	3.047013841569423676e-02	2.706267237663269043e-01	-4.183799400925636292e-02	-5.058375000953674316e-01	-3.275640904903411865e-01	1.724646426737308502e-02	-4.973909258842468262e-02	-2.133525758981704712e-01	-2.335825003683567047e-02	5.642876029014587402e-02	2.195533365011215210e-01	1.646621972322463989e-01	-9.255608916282653809e-02	-4.062334541231393814e-03	5.723394080996513367e-02	5.435245111584663391e-02	2.198557555675506592e-01	-2.039582282304763794e-01	1.261132955551147461e-01	-1.300455778837203979e-01	7.946989685297012329e-02	4.354671239852905273e-01	2.106564491987228394e-01	7.484669238328933716e-02	-1.606968641281127930e-01	1.606032811105251312e-02	-5.779831483960151672e-02	3.690385222434997559e-01	-2.200164645910263062e-01	1.958155930042266846e-01	-1.955215036869049072e-01	-1.566901803016662598e-01	-2.276209294795989990e-01	3.260460495948791504e-01	-1.976524889469146729e-01	-1.686692535877227783e-01	-7.970207184553146362e-02	-1.073420271277427673e-01	-1.464770436286926270e-01	4.580267146229743958e-02	1.783707141876220703e-01	8.626352250576019287e-02	-1.036349385976791382e-01	-4.017670825123786926e-02	-1.839139163494110107e-01	-8.140037208795547485e-02	2.526786327362060547e-01	3.829658627510070801e-01	1.369799226522445679e-01	4.923839587718248367e-03	2.898122742772102356e-02	2.957484722137451172e-01	2.368007451295852661e-01	-3.091535270214080811e-01	-7.415100932121276855e-02	4.224528968334197998e-01
-4.417515993118286133e-01	2.600290179252624512e-01	-1.856111288070678711e-01	-3.034723699092864990e-01	1.020484268665313721e-01	-6.947388499975204468e-02	3.578665256500244141e-01	-1.983360797166824341e-01	-1.562527567148208618e-01	2.604738473892211914e-01	2.095430642366409302e-01	-1.874540932476520538e-02	-1.706832051277160645e-01	3.115262091159820557e-01	1.779781095683574677e-02	3.254884481430053711e-01	2.648207359015941620e-02	4.297095537185668945e-01	-1.081703454256057739e-01	3.385476768016815186e-01	5.087099596858024597e-02	-4.959562122821807861e-01	3.629789687693119049e-03	2.550031542778015137e-01	7.029247283935546875e-02	-3.193726241588592529e-01	-7.799257338047027588e-02	-1.277286559343338013e-01	-1.990214921534061432e-02	1.719071418046951294e-01	-2.175368070602416992e-01	-1.259287595748901367e-01	-8.153545111417770386e-02	2.483411580324172974e-01	4.141739904880523682e-01	3.586792200803756714e-02	-2.322023659944534302e-01	1.262249499559402466e-01	1.149423196911811829e-01	3.404623270034790039e-01	-6.158455610275268555e-01	-1.765383929014205933e-01	3.482151627540588379e-01	-3.745981156826019287e-01	3.920120000839233398e-01	1.962014660239219666e-02	-1.449163556098937988e-01	-2.564619667828083038e-02	4.210879802703857422e-01	-1.454698145389556885e-01	-1.819209158420562744e-01	-5.541541799902915955e-02	7.633589953184127808e-02	-1.882508099079132080e-01	-2.852188646793365479e-01	-1.441621780395507812e-02	-1.694116294384002686e-01	3.289553821086883545e-01	2.937634587287902832e-01	-1.784250140190124512e-01	-3.234428167343139648e-02	-1.976442188024520874e-01	-3.537566587328910828e-02	2.748067378997802734e-01	1.646993309259414673e-01	-9.217175096273422241e-02	-4.471838474273681641e-01	-3.361065089702606201e-01	-2.125661522150039673e-01	-1.723446995019912720e-01	7.583802100270986557e-03	1.683879792690277100e-01	-1.643073111772537231e-01	1.616558432579040527e-01	1.504229307174682617e-01	-4.238153398036956787e-01	-2.886268198490142822e-01	-2.550206482410430908e-01	2.087694406509399414e-02	-1.183249428868293762e-01	1.130645275115966797e-01	4.099615849554538727e-03	6.169767305254936218e-02	3.822713494300842285e-01	-1.285388618707656860e-01	2.749129235744476318e-01	-7.554075866937637329e-02	-5.874688550829887390e-02	-8.459740132093429565e-02	-4.849336147308349609e-01	-3.789877519011497498e-02	-2.126811742782592773e-01	-3.142529129981994629e-01	2.910951897501945496e-02	-8.662273734807968140e-02	-1.516972184181213379e-01	-6.047340109944343567e-02	2.120002955198287964e-01	-2.664794586598873138e-02	4.262162148952484131e-01	-4.182292819023132324e-01	1.700235754251480103e-01	-6.632727384567260742e-01	-2.310319095849990845e-01	-2.219753339886665344e-02	1.661501675844192505e-01	1.936058104038238525e-01	-2.809439897537231445e-01	3.156483769416809082e-01	2.512983977794647217e-01	-1.944780200719833374e-01	1.117146164178848267e-01	5.286841392517089844e-01	-8.677444420754909515e-03	1.705591976642608643e-01	-3.898546695709228516e-01	6.286431103944778442e-02	-3.305823504924774170e-01	9.529742598533630371e-02	4.423626065254211426e-01	3.229691386222839355e-01	1.478148996829986572e-01	-1.973990499973297119e-01	6.122963503003120422e-02	2.837835252285003662e-01	-4.575908184051513672e-01	-9.509259462356567383e-02	-1.770032048225402832e-01
-4.012066423892974854e-01	-2.908243332058191299e-03	6.248852983117103577e-02	-1.746046543121337891e-01	-1.158992350101470947e-01	-2.328944858163595200e-03	-4.545736312866210938e-02	-1.415486447513103485e-02	-4.307548403739929199e-01	-1.743627339601516724e-01	2.668522596359252930e-01	4.523098841309547424e-02	-3.020039498805999756e-01	1.428172141313552856e-01	2.669889628887176514e-01	-1.214641109108924866e-01	-2.180260270833969116e-01	2.826019227504730225e-01	-3.556208610534667969e-01	-2.952840924263000488e-02	7.055698335170745850e-02	-2.020322382450103760e-01	2.032719105482101440e-01	-9.637337923049926758e-02	2.022559940814971924e-01	-1.324426569044589996e-02	5.226875096559524536e-02	1.725451648235321045e-01	3.223039805889129639e-01	1.769797317683696747e-02	7.793915271759033203e-02	-9.399326145648956299e-02	7.262066937983036041e-03	2.617231383919715881e-02	-9.642466902732849121e-03	3.739078640937805176e-01	-2.246946692466735840e-01	-1.899112598039209843e-03	6.182856485247612000e-02	1.300967391580343246e-02	1.272033248096704483e-02	-2.419655174016952515e-01	3.629680350422859192e-02	-2.697577774524688721e-01	1.659483462572097778e-01	-1.242540031671524048e-02	1.987225003540515900e-02	1.588189974427223206e-02	2.954155206680297852e-01	-1.709107011556625366e-01	-6.046682968735694885e-02	2.065327465534210205e-01	2.837978601455688477e-01	-2.314094305038452148e-01	-8.987160772085189819e-02	-1.913142949342727661e-01	5.773337185382843018e-02	-8.932429552078247070e-02	1.993469297885894775e-01	-1.739141196012496948e-01	6.298640370368957520e-02	-2.762538567185401917e-02	-1.365302503108978271e-01	-3.521630540490150452e-02	1.856028139591217041e-01	-2.539778351783752441e-01	-3.776339292526245117e-01	-1.141523048281669617e-01	-4.516187682747840881e-02	-9.429691731929779053e-02	-7.780583202838897705e-02	2.139754593372344971e-01	6.723578087985515594e-03	7.543408125638961792e-02	-1.321295350790023804e-01	-3.249608576297760010e-01	-2.117515355348587036e-01	1.219725757837295532e-01	4.164600744843482971e-02	7.937671244144439697e-02	-2.008422017097473145e-01	3.136089816689491272e-02	1.471179127693176270e-01	1.000867262482643127e-01	1.828106492757797241e-01	5.352668464183807373e-03	5.669079720973968506e-02	-8.638513088226318359e-02	1.132872924208641052e-01	-1.778183728456497192e-01	4.394289478659629822e-02	-3.669640794396400452e-02	2.673728205263614655e-02	3.824672698974609375e-01	6.332143209874629974e-03	1.368631124496459961e-01	-5.601174384355545044e-02	3.275188803672790527e-01	-1.885714977979660034e-01	4.416644945740699768e-02	-1.289818584918975830e-01	2.383782714605331421e-01	-3.202497661113739014e-01	-1.533595919609069824e-01	9.169062972068786621e-02	4.899664595723152161e-02	7.993459701538085938e-03	1.713548004627227783e-01	1.697633117437362671e-01	8.682789281010627747e-03	-4.128425382077693939e-03	-5.090161412954330444e-02	9.463211894035339355e-02	-2.228045463562011719e-02	8.011821657419204712e-02	-1.560584902763366699e-01	1.986277401447296143e-01	-2.268207818269729614e-02	1.095590963959693909e-01	1.733309030532836914e-01	-1.066183149814605713e-01	1.626397818326950073e-01	-1.889575868844985962e-01	4.117548465728759766e-01	6.265845894813537598e-02	-2.022669315338134766e-01	-3.691345453262329102e-01	-2.082260698080062866e-01
-3.544670641422271729e-01	3.309310972690582275e-01	1.718270331621170044e-01	-3.443824946880340576e-01	-4.783528670668601990e-02	4.131897166371345520e-02	2.148952633142471313e-01	1.187283080071210861e-02	-5.406232476234436035e-01	2.760059237480163574e-01	-4.592575132846832275e-02	5.112722981721162796e-03	2.534167468547821045e-01	1.499471515417098999e-01	2.016638219356536865e-01	5.938558280467987061e-02	2.452246993780136108e-01	2.096469700336456299e-02	-2.144027054309844971e-01	1.426699906587600708e-01	-7.631946355104446411e-02	-4.383938610553741455e-01	1.730931401252746582e-01	9.382591396570205688e-02	2.828836441040039062e-01	-1.715320497751235962e-01	2.331248372793197632e-01	-7.158163934946060181e-02	2.397126853466033936e-01	1.324361469596624374e-02	1.477131843566894531e-01	-3.584187924861907959e-01	8.983852714300155640e-02	-2.734194993972778320e-01	4.036083817481994629e-01	6.275388002395629883e-01	-1.293231397867202759e-01	-2.669919468462467194e-02	3.028006553649902344e-01	3.116676807403564453e-01	-2.189270406961441040e-01	-3.144668042659759521e-01	2.426851168274879456e-02	-2.017461806535720825e-01	6.432726979255676270e-02	-1.354579329490661621e-01	-4.272683337330818176e-02	8.767656236886978149e-02	6.761038303375244141e-01	-2.818726468831300735e-03	-7.219084352254867554e-02	1.671630591154098511e-01	1.458560824394226074e-01	-3.293743431568145752e-01	2.445923984050750732e-01	-1.247660666704177856e-01	-1.685234904289245605e-01	3.945467062294483185e-03	-4.086476191878318787e-02	-2.530633807182312012e-01	-1.622469723224639893e-01	-8.231604099273681641e-02	2.340346872806549072e-01	1.948941498994827271e-01	2.306867092847824097e-01	-3.795611560344696045e-01	-2.441437244415283203e-01	-3.077788650989532471e-01	-3.968631327152252197e-01	2.112968116998672485e-01	-9.509588778018951416e-02	1.534297615289688110e-01	2.010630071163177490e-01	7.874871790409088135e-02	7.714020460844039917e-02	-5.897120833396911621e-01	-4.000749289989471436e-01	-3.597133234143257141e-02	-1.624605953693389893e-01	6.591328233480453491e-02	-2.162507176399230957e-02	-1.329066157341003418e-01	4.368392229080200195e-01	3.040930330753326416e-01	-3.678400442004203796e-02	4.570544511079788208e-02	8.820933103561401367e-02	-6.415615789592266083e-03	-6.527847796678543091e-02	-3.531264960765838623e-01	-2.960135638713836670e-01	-3.663760423660278320e-01	-1.642187237739562988e-01	5.260026454925537109e-01	-2.219496667385101318e-01	3.116043098270893097e-02	-1.385764181613922119e-01	2.406107960268855095e-03	-3.789672255516052246e-02	5.101321935653686523e-01	-1.509185284376144409e-01	3.056187927722930908e-01	-3.219808340072631836e-01	-6.715342402458190918e-02	-2.803760170936584473e-01	5.210789442062377930e-01	1.775361448526382446e-01	-2.469485104084014893e-01	-1.450235545635223389e-01	-3.127779662609100342e-01	1.218492612242698669e-01	1.272828280925750732e-01	4.131256043910980225e-01	-4.120193421840667725e-02	7.189478725194931030e-02	-2.288694679737091064e-01	-8.813844621181488037e-02	1.776656061410903931e-01	2.659120559692382812e-01	5.431729555130004883e-02	6.065658852458000183e-02	1.559894233942031860e-01	-1.544070988893508911e-01	2.202550321817398071e-01	3.977939188480377197e-01	1.714144051074981689e-01	7.279819995164871216e-02	1.497939229011535645e-02
-2.553730607032775879e-01	1.706233471632003784e-01	-2.046131044626235962e-01	-2.211132943630218506e-01	8.919744193553924561e-02	9.975216537714004517e-02	2.176453918218612671e-01	-5.758127197623252869e-02	-6.430408358573913574e-01	2.237957566976547241e-01	1.929489672183990479e-01	-2.264268398284912109e-01	-2.830979526042938232e-01	9.369807690382003784e-02	5.798035487532615662e-02	1.260211467742919922e-01	1.079587787389755249e-01	1.921807378530502319e-01	-2.945337295532226562e-01	2.587230503559112549e-01	-1.610327959060668945e-01	-2.564300000667572021e-01	3.242489397525787354e-01	2.410192638635635376e-01	2.272245734930038452e-01	-1.856026649475097656e-01	-2.375258207321166992e-01	3.946954756975173950e-02	2.260904610157012939e-01	2.839707732200622559e-01	1.384908556938171387e-01	-5.486188828945159912e-02	-1.259954720735549927e-01	2.805735915899276733e-02	4.271522462368011475e-01	2.931465804576873779e-01	-2.572461366653442383e-01	-5.429053306579589844e-02	1.668612062931060791e-01	4.686611238867044449e-03	-1.831033676862716675e-01	-3.044961690902709961e-01	1.804786026477813721e-01	-2.263402938842773438e-01	1.843850761651992798e-01	1.905079931020736694e-02	-1.961801759898662567e-02	1.702443324029445648e-02	6.873636245727539062e-01	-7.205058634281158447e-02	-7.944152504205703735e-02	-1.777987331151962280e-01	-3.982007503509521484e-02	-2.962467074394226074e-01	-7.172596454620361328e-02	1.574568003416061401e-01	-2.138125151395797729e-01	-1.717232316732406616e-01	2.311846613883972168e-01	-1.041428521275520325e-01	-4.258076250553131104e-01	-1.485800445079803467e-01	3.807967901229858398e-02	2.839037179946899414e-01	4.218386709690093994e-01	-2.111877202987670898e-01	-4.069312512874603271e-01	-4.178094565868377686e-01	-2.077145129442214966e-01	-1.283081918954849243e-01	-1.365182250738143921e-01	4.491834342479705811e-02	-2.458137571811676025e-01	3.271846473217010498e-01	1.734390296041965485e-02	-2.478385269641876221e-01	-3.026547133922576904e-01	-6.230700761079788208e-02	-8.400093019008636475e-02	-4.008660092949867249e-02	2.883728146553039551e-01	1.496921777725219727e-01	3.220908641815185547e-01	1.168009117245674133e-01	-7.831825315952301025e-02	9.122827649116516113e-02	3.467860445380210876e-02	6.386555731296539307e-02	-7.263021916151046753e-02	-3.239095211029052734e-01	2.002060227096080780e-02	6.117468699812889099e-03	-8.759056031703948975e-02	2.578077614307403564e-01	2.493005692958831787e-01	2.950115315616130829e-02	1.821230202913284302e-01	-1.004859954118728638e-01	-1.036420762538909912e-01	4.965560436248779297e-01	-3.099624812602996826e-01	-1.082401126623153687e-01	-2.450130283832550049e-01	-1.927625983953475952e-01	-4.518256336450576782e-02	1.116078868508338928e-01	-1.061895303428173065e-02	-1.760119348764419556e-01	-1.320296339690685272e-02	7.211205665953457355e-04	7.079564034938812256e-02	2.477427199482917786e-02	2.362598925828933716e-01	1.870503276586532593e-02	-1.080960268154740334e-03	-1.266638785600662231e-01	2.919521033763885498e-01	-1.581914275884628296e-01	6.010676920413970947e-02	1.848952174186706543e-01	2.059168368577957153e-01	2.113435417413711548e-01	-1.976555436849594116e-01	3.180513679981231689e-01	2.689593732357025146e-01	-3.509967327117919922e-01	-2.459001094102859497e-01	-3.116197884082794189e-02
-2.044209092855453491e-01	-3.450360521674156189e-02	1.086126267910003662e-01	-6.556624919176101685e-02	-5.086622387170791626e-02	1.247558444738388062e-01	3.448094427585601807e-01	-1.978140771389007568e-01	-4.714105129241943359e-01	-1.679110378026962280e-01	5.509787201881408691e-01	-8.069594204425811768e-02	-2.921950221061706543e-01	-2.576563358306884766e-01	3.452630341053009033e-01	1.405774950981140137e-01	-8.792617358267307281e-03	3.878781795501708984e-01	-2.632091939449310303e-01	2.582726180553436279e-01	-2.615851759910583496e-01	-4.216195642948150635e-01	1.402438133955001831e-01	1.964206621050834656e-02	4.470238983631134033e-01	-2.436696887016296387e-01	-1.259685009717941284e-01	-5.376706272363662720e-02	1.899273246526718140e-01	-4.241994116455316544e-03	-7.151664793491363525e-02	-6.183357238769531250e-01	-2.174613624811172485e-02	-1.545536816120147705e-01	2.306936383247375488e-01	4.974274933338165283e-01	-3.371185064315795898e-01	-2.685339748859405518e-01	1.815080940723419189e-01	6.300033628940582275e-02	-1.083905026316642761e-01	-4.583295881748199463e-01	3.839579522609710693e-01	-2.835454344749450684e-01	3.515596091747283936e-01	-4.219621419906616211e-02	-3.282285928726196289e-01	1.066092476248741150e-01	6.555122137069702148e-01	-4.954712465405464172e-03	2.944230288267135620e-02	-1.549987941980361938e-01	1.410928219556808472e-01	-3.386569023132324219e-01	1.873564124107360840e-01	-2.027209103107452393e-01	-2.964393422007560730e-02	7.440014928579330444e-02	2.031870745122432709e-02	-1.491196304559707642e-01	-2.306348532438278198e-01	-1.815038174390792847e-01	1.301767677068710327e-02	2.320153862237930298e-01	3.187349140644073486e-01	-3.082370460033416748e-01	-2.810742855072021484e-01	-1.940983235836029053e-01	-4.314022660255432129e-01	8.145993202924728394e-02	-7.494417577981948853e-02	3.638426065444946289e-01	5.108155682682991028e-02	2.549476623535156250e-01	7.816310971975326538e-02	-6.197935342788696289e-01	-2.284512668848037720e-01	1.237933039665222168e-01	-1.231684237718582153e-01	2.551679611206054688e-01	2.520222663879394531e-01	5.815445259213447571e-02	2.493525147438049316e-01	7.607869803905487061e-02	-7.453037891536951065e-03	-1.214068308472633362e-01	-1.136763542890548706e-01	1.385119408369064331e-01	7.203918695449829102e-02	-3.181092441082000732e-01	1.838453263044357300e-01	-1.381326019763946533e-01	-7.016427069902420044e-02	4.369757771492004395e-01	-7.232833653688430786e-02	9.280875325202941895e-02	1.626203060150146484e-01	5.575981736183166504e-02	-1.128076836466789246e-01	3.786503970623016357e-01	-3.989910483360290527e-01	4.224899411201477051e-01	-3.474190831184387207e-01	4.254424571990966797e-02	-3.463769704103469849e-02	2.574848830699920654e-01	2.934437012299895287e-03	7.816687226295471191e-02	-4.627101868391036987e-02	-1.299501806497573853e-01	-2.744266986846923828e-01	4.648102819919586182e-02	4.865550696849822998e-01	-1.653333902359008789e-01	1.128159314393997192e-01	-2.480760216712951660e-01	-4.682923853397369385e-02	1.035671010613441467e-01	2.569024562835693359e-01	3.194133341312408447e-01	4.657545983791351318e-01	8.230270817875862122e-03	-8.448958396911621094e-02	1.669199019670486450e-01	1.864647418260574341e-01	-5.772268772125244141e-01	-4.131837189197540283e-01	-4.362365230917930603e-02
-3.325974941253662109e-01	-3.489000350236892700e-02	-2.809459865093231201e-01	-1.169058308005332947e-01	-2.404373586177825928e-01	-4.477612972259521484e-01	-2.301186025142669678e-01	9.038730710744857788e-02	-3.711704909801483154e-02	-1.360434293746948242e-01	5.198504403233528137e-02	-2.532277405261993408e-01	3.812998831272125244e-01	1.372537761926651001e-01	2.323771864175796509e-01	-4.052662104368209839e-02	3.499995768070220947e-01	1.517589092254638672e-01	-1.918189227581024170e-01	4.653869196772575378e-02	1.348368972539901733e-01	6.756506115198135376e-02	5.872492492198944092e-02	-1.236231327056884766e-01	1.069775819778442383e-01	-3.136713930871337652e-04	-4.207171499729156494e-03	-3.476392012089490891e-03	-1.065025255084037781e-01	3.211402893066406250e-01	-3.351870179176330566e-01	2.515548840165138245e-02	-4.239323083311319351e-03	-3.433463573455810547e-01	4.890081882476806641e-01	3.752533346414566040e-02	1.992704719305038452e-01	-1.263464838266372681e-01	3.007178902626037598e-01	-4.786830395460128784e-03	1.121744588017463684e-01	8.037982881069183350e-02	7.395734637975692749e-02	-1.211639270186424255e-01	-1.218260973691940308e-01	4.353070259094238281e-02	-7.579953968524932861e-02	1.259219646453857422e-01	5.031296610832214355e-01	7.843939587473869324e-03	-4.688505083322525024e-02	1.701503433287143707e-02	-3.224834799766540527e-01	-5.947654694318771362e-02	6.783443037420511246e-03	1.137933582067489624e-01	1.207986623048782349e-01	6.355971097946166992e-02	1.657089218497276306e-02	-1.107804030179977417e-01	1.155136227607727051e-01	2.248644679784774780e-01	5.440746247768402100e-02	-9.290667250752449036e-03	1.442838013172149658e-01	-2.016128897666931152e-01	-2.545185089111328125e-01	-1.720729470252990723e-01	-7.177591323852539062e-02	-1.973637789487838745e-01	9.200339019298553467e-02	-1.335445046424865723e-01	-1.518532782793045044e-01	1.650135964155197144e-01	1.366275101900100708e-01	-2.696658484637737274e-02	-4.065127670764923096e-01	6.698893010616302490e-02	1.814957894384860992e-02	-3.298363089561462402e-01	2.455080300569534302e-01	3.063919842243194580e-01	6.124301254749298096e-02	-1.318854093551635742e-01	1.860430985689163208e-01	-4.458068311214447021e-02	-4.746203124523162842e-02	-1.361458003520965576e-01	-1.449926942586898804e-01	-2.321163937449455261e-02	-2.689287811517715454e-02	-2.327304184436798096e-01	-2.535913586616516113e-01	-2.522168681025505066e-02	9.448789060115814209e-02	-2.635051906108856201e-01	3.111427724361419678e-01	1.443922333419322968e-02	9.547594003379344940e-03	4.548801779747009277e-01	-1.306091099977493286e-01	-1.656648665666580200e-01	-2.373627573251724243e-01	-1.046013534069061279e-01	3.386047855019569397e-02	2.238553911447525024e-01	1.014148518443107605e-01	-3.195601701736450195e-01	5.523099377751350403e-02	-9.978250600397586823e-03	-1.078478991985321045e-02	-2.324091941118240356e-01	4.443227872252464294e-02	5.376566946506500244e-02	1.166791841387748718e-01	-1.144504919648170471e-01	2.571091949939727783e-01	-1.138160601258277893e-01	3.862909227609634399e-02	3.118061423301696777e-01	2.548969350755214691e-03	-3.061200082302093506e-01	-1.235415413975715637e-01	4.932595491409301758e-01	-6.540530920028686523e-02	-1.473512053489685059e-01	-1.869938373565673828e-01	-6.105514615774154663e-02
3.955873847007751465e-02	3.529474884271621704e-02	4.395391419529914856e-02	-1.414158940315246582e-01	-5.918749794363975525e-02	-1.728330254554748535e-01	4.853784665465354919e-02	7.945290207862854004e-02	-3.534521162509918213e-01	2.853470295667648315e-02	5.724477022886276245e-02	5.983859300613403320e-02	-3.366165608167648315e-02	-2.035749889910221100e-02	3.256275355815887451e-01	8.364655077457427979e-02	-1.574904173612594604e-01	1.195809692144393921e-01	-3.189152777194976807e-01	1.336443275213241577e-01	4.428615793585777283e-02	-2.573766112327575684e-01	3.253816962242126465e-01	1.359836757183074951e-01	2.822160720825195312e-02	-2.770568728446960449e-01	-5.791000556200742722e-03	1.663647741079330444e-01	2.834585309028625488e-01	-9.532661736011505127e-02	-1.355168819427490234e-01	-2.384298741817474365e-01	-1.121761500835418701e-01	-1.507178395986557007e-01	3.658634126186370850e-01	2.253305613994598389e-01	-2.535042464733123779e-01	-7.587154209613800049e-02	-7.341270893812179565e-02	-1.179017201066017151e-01	-7.488180696964263916e-02	-6.326442956924438477e-02	1.208585873246192932e-01	-3.681753277778625488e-01	2.873730063438415527e-01	2.395996749401092529e-01	-2.234465330839157104e-01	-4.952571988105773926e-01	4.437075555324554443e-01	-1.382015943527221680e-01	-8.967575617134571075e-03	-1.836729198694229126e-01	2.847086489200592041e-01	-3.491203114390373230e-02	1.375352591276168823e-01	-1.035721302032470703e-01	7.402297854423522949e-02	-2.184857614338397980e-03	-1.488732099533081055e-01	-1.355438083410263062e-01	-6.322071701288223267e-02	-3.015587031841278076e-01	-1.944480538368225098e-01	3.065436519682407379e-02	7.055703550577163696e-02	-3.072284758090972900e-01	-9.960538893938064575e-02	-1.223517358303070068e-01	2.194017171859741211e-01	-1.305138021707534790e-01	1.531175673007965088e-01	-2.077964134514331818e-02	6.713112443685531616e-02	1.926729977130889893e-01	1.091223731637001038e-01	-5.024840235710144043e-01	-9.716959297657012939e-02	-1.377711743116378784e-01	-2.432797253131866455e-01	2.632591426372528076e-01	8.406598120927810669e-02	2.476223558187484741e-01	-3.002337180078029633e-03	1.049770489335060120e-01	9.549070149660110474e-02	8.489620685577392578e-02	1.080797016620635986e-01	-7.581403851509094238e-02	-1.521012485027313232e-01	2.548262709751725197e-03	-1.301953345537185669e-01	-1.792731881141662598e-01	-1.323911994695663452e-01	1.594068706035614014e-01	1.984400302171707153e-01	-4.327744245529174805e-04	1.211627721786499023e-01	1.491493079811334610e-02	6.102083995938301086e-02	3.292330503463745117e-01	-1.654190123081207275e-01	-3.038378432393074036e-02	-1.616516411304473877e-01	-1.075371354818344116e-01	-8.538977801799774170e-02	2.000241279602050781e-01	9.203767031431198120e-02	-4.831921681761741638e-02	-1.055294498801231384e-01	-1.097667496651411057e-02	-1.863095313310623169e-01	-9.798457473516464233e-02	1.095751207321882248e-02	-3.206797316670417786e-02	2.279890626668930054e-01	6.850063055753707886e-02	-1.417304575443267822e-01	-7.496354728937149048e-02	-6.233483087271451950e-03	1.189850047230720520e-01	4.774560406804084778e-02	9.616249054670333862e-02	-1.430322825908660889e-01	2.558628916740417480e-01	2.930181026458740234e-01	-3.946496248245239258e-01	-1.990116387605667114e-01	4.178412631154060364e-02
1.094824746251106262e-01	9.075861424207687378e-02	-4.380677640438079834e-02	-9.496989101171493530e-02	-1.015848293900489807e-01	-1.515025496482849121e-01	6.199684366583824158e-02	5.284900963306427002e-02	-3.921688199043273926e-01	-3.747893124818801880e-02	1.690064668655395508e-01	8.386640250682830811e-02	-4.790560156106948853e-02	5.503145232796669006e-02	2.112939357757568359e-01	1.125693544745445251e-01	-1.570266932249069214e-01	8.176057785749435425e-02	-3.485706448554992676e-01	1.112963929772377014e-01	5.331703927367925644e-03	-2.084226310253143311e-01	2.742868661880493164e-01	1.274064779281616211e-01	-1.131581608206033707e-02	-3.054095506668090820e-01	-1.033289209008216858e-01	6.844129413366317749e-02	3.082565665245056152e-01	-1.649447083473205566e-01	-1.512600481510162354e-01	-1.430663317441940308e-01	-1.012298092246055603e-01	-1.784750819206237793e-01	2.880511879920959473e-01	1.277154982089996338e-01	-2.857004702091217041e-01	-3.964256867766380310e-02	-1.661825180053710938e-01	-5.296447873115539551e-02	-1.020412370562553406e-01	1.577672734856605530e-02	1.631089746952056885e-01	-4.491315484046936035e-01	2.814602851867675781e-01	2.813683450222015381e-01	-2.642140090465545654e-01	-4.113045036792755127e-01	4.856444299221038818e-01	-1.352052837610244751e-01	5.126683786511421204e-02	-2.219080328941345215e-01	3.071518242359161377e-01	-4.356206208467483521e-02	1.292068660259246826e-01	-1.246649101376533508e-01	6.996348500251770020e-02	4.411442205309867859e-02	-7.550196349620819092e-02	-2.231623977422714233e-01	-1.220534667372703552e-01	-3.275284469127655029e-01	-2.310622185468673706e-01	7.337367162108421326e-03	9.412231296300888062e-02	-3.308099210262298584e-01	-1.062472909688949585e-01	-1.157948151230812073e-01	2.547746002674102783e-01	-4.957514256238937378e-02	1.585694402456283569e-01	-5.742757394909858704e-02	5.750713869929313660e-02	2.186531573534011841e-01	1.812810897827148438e-01	-4.758761823177337646e-01	-9.358414262533187866e-02	-1.472037285566329956e-01	-2.010208666324615479e-01	2.022731602191925049e-01	-1.263973116874694824e-02	2.239307612180709839e-01	-5.074297636747360229e-02	1.750043779611587524e-01	6.550006568431854248e-02	1.122260987758636475e-01	1.030933186411857605e-01	-5.266794562339782715e-02	-1.143536344170570374e-01	6.139637902379035950e-02	-1.722972095012664795e-01	-2.178387790918350220e-01	-7.015322148799896240e-02	1.927824765443801880e-01	2.372134327888488770e-01	-1.572227478027343750e-01	1.068302690982818604e-01	2.358468435704708099e-02	1.180578619241714478e-01	3.556624352931976318e-01	-3.116714060306549072e-01	2.648025937378406525e-02	-1.622535735368728638e-01	-1.636720895767211914e-01	-2.767437137663364410e-02	1.600835919380187988e-01	8.643448352813720703e-02	-8.935138583183288574e-02	-6.541065871715545654e-02	4.185967147350311279e-03	-1.828406304121017456e-01	-8.300865441560745239e-02	8.029243350028991699e-02	1.930447481572628021e-02	1.973500996828079224e-01	2.627838775515556335e-02	-1.726729869842529297e-01	-1.250478476285934448e-01	-5.627449601888656616e-02	1.170717403292655945e-01	9.892848134040832520e-02	1.809508651494979858e-01	-1.860501915216445923e-01	2.476756572723388672e-01	2.735917270183563232e-01	-4.215265512466430664e-01	-1.556293368339538574e-01	1.021818667650222778e-01
6.005528196692466736e-02	5.324635505676269531e-01	1.783661358058452606e-02	-3.269980251789093018e-01	-2.349239438772201538e-01	6.346660852432250977e-02	4.018945693969726562e-01	-1.028138697147369385e-01	-5.177729129791259766e-01	1.445271819829940796e-01	5.553416535258293152e-02	-4.721514582633972168e-01	5.482780188322067261e-02	2.478671222925186157e-01	1.259902119636535645e-01	2.324973791837692261e-01	-7.332544028759002686e-02	2.383059859275817871e-01	-6.233953684568405151e-02	7.975523918867111206e-02	-2.273735553026199341e-01	-5.341242551803588867e-01	-4.240474104881286621e-02	4.455912113189697266e-01	1.986723691225051880e-01	-6.598496437072753906e-02	-1.044882982969284058e-01	1.148397549986839294e-01	3.756686151027679443e-01	1.253542900085449219e-01	-9.322222322225570679e-02	4.131902754306793213e-02	-6.421961635351181030e-02	-2.920682914555072784e-02	4.461740255355834961e-01	-3.038507699966430664e-02	-1.445841044187545776e-01	2.373505234718322754e-01	4.550689756870269775e-01	5.610978603363037109e-02	-1.168088316917419434e-01	-3.223649859428405762e-01	2.295843362808227539e-01	-3.261199593544006348e-02	3.655809760093688965e-01	-8.508120663464069366e-03	-1.386612802743911743e-01	3.693850710988044739e-02	5.088651776313781738e-01	-2.085347473621368408e-01	-1.279369294643402100e-01	-3.416461404412984848e-04	1.027782782912254333e-01	-3.135198056697845459e-01	6.019928678870201111e-02	-1.604459136724472046e-01	3.990072011947631836e-02	-4.882731009274721146e-03	2.150641083717346191e-01	-1.290432512760162354e-01	2.859100699424743652e-02	-4.038852155208587646e-01	6.954179704189300537e-02	2.871374189853668213e-01	9.137755632400512695e-02	-1.400407701730728149e-01	-3.955908715724945068e-01	-3.366419970989227295e-01	-3.594098687171936035e-01	-1.731487065553665161e-01	-1.621152907609939575e-01	9.757545590400695801e-02	-5.083418264985084534e-02	8.638288825750350952e-02	-4.266602545976638794e-02	-7.673315405845642090e-01	-2.062407881021499634e-01	-1.599964797496795654e-01	6.617199629545211792e-02	-3.726878203451633453e-03	8.763096481561660767e-02	-1.872793138027191162e-01	2.901111543178558350e-01	-6.201452761888504028e-02	1.472500115633010864e-01	5.821407213807106018e-02	-9.958188980817794800e-02	1.354626379907131195e-02	1.080793887376785278e-01	-2.746662497520446777e-01	2.650833427906036377e-01	-2.089347094297409058e-01	7.678353786468505859e-02	1.678951084613800049e-01	1.608300805091857910e-01	-2.025496400892734528e-02	-1.194009333848953247e-01	2.771659754216670990e-02	-6.260386109352111816e-02	4.360592961311340332e-01	-3.377858996391296387e-01	2.537943720817565918e-01	-2.464318573474884033e-01	-2.506677508354187012e-01	8.960838615894317627e-02	3.499922156333923340e-02	9.807927161455154419e-02	-3.461846113204956055e-01	2.487784326076507568e-01	1.838544607162475586e-01	1.828914135694503784e-02	-5.060385540127754211e-02	1.745639592409133911e-01	2.228993922472000122e-01	2.724847495555877686e-01	-3.497020900249481201e-01	1.950244307518005371e-01	2.029375135898590088e-01	1.234985962510108948e-01	1.699810624122619629e-01	2.574094235897064209e-01	5.780704319477081299e-03	-8.297093212604522705e-03	1.126738265156745911e-01	2.887755036354064941e-01	-3.995312452316284180e-01	-1.781506389379501343e-01	-3.256643414497375488e-01
-3.194850683212280273e-01	5.096689984202384949e-02	-4.640652984380722046e-02	-1.280010342597961426e-01	-6.473596394062042236e-02	3.203068673610687256e-02	-2.448677644133567810e-02	-3.168401122093200684e-02	-3.731378912925720215e-01	6.270412355661392212e-02	4.438561201095581055e-02	-1.396094262599945068e-01	-2.998930811882019043e-01	1.777804084122180939e-02	1.671667248010635376e-01	9.520930796861648560e-02	-5.403169617056846619e-02	2.569858431816101074e-01	-1.756514608860015869e-01	9.842672199010848999e-02	-1.489977985620498657e-01	-2.677370607852935791e-01	1.505415141582489014e-01	-5.568452551960945129e-02	2.261626422405242920e-01	-1.455150842666625977e-01	-1.427144650369882584e-02	1.472770273685455322e-01	1.076372042298316956e-01	-3.616793081164360046e-02	8.159460872411727905e-02	-4.093001410365104675e-02	-4.939359053969383240e-02	-1.739457100629806519e-01	1.375157088041305542e-01	5.191694498062133789e-01	-2.164747416973114014e-01	-5.928541719913482666e-02	2.135423868894577026e-01	9.839708358049392700e-02	-3.952543064951896667e-02	-2.119936347007751465e-01	2.372383773326873779e-01	-1.837301701307296753e-01	7.877940684556961060e-02	2.521326951682567596e-02	-9.551688283681869507e-02	-5.569835752248764038e-02	3.443383574485778809e-01	7.014208287000656128e-02	2.940711006522178650e-02	-1.248058583587408066e-02	2.094604223966598511e-01	2.236580662429332733e-02	-3.812914714217185974e-02	7.655911147594451904e-02	1.586404740810394287e-01	2.299156486988067627e-01	1.053839921951293945e-01	-1.187822595238685608e-01	-4.635355994105339050e-02	-1.674889773130416870e-02	-1.989963054656982422e-01	6.360382586717605591e-02	2.592476308345794678e-01	-3.265630006790161133e-01	-6.877768784761428833e-02	-2.021139860153198242e-01	9.348878636956214905e-03	-2.503569424152374268e-01	-3.486952558159828186e-02	2.651115655899047852e-01	-1.208884045481681824e-01	2.090307176113128662e-01	-3.935752436518669128e-02	-4.338471591472625732e-01	-1.964955776929855347e-01	6.973899155855178833e-02	4.823498893529176712e-03	1.363763660192489624e-01	1.572390347719192505e-01	1.342360526323318481e-01	4.572127163410186768e-01	3.344362601637840271e-02	-1.760873496532440186e-01	1.802480220794677734e-01	-1.100378483533859253e-01	-3.831596300005912781e-02	1.778194122016429901e-02	-6.090010330080986023e-02	1.291674822568893433e-01	-6.081355363130569458e-02	-7.048238813877105713e-02	2.284485101699829102e-01	-2.090441584587097168e-01	5.243942886590957642e-02	-2.116221487522125244e-01	2.538689672946929932e-01	-2.888764441013336182e-01	3.676849976181983948e-02	-2.058609127998352051e-01	8.102398365736007690e-02	-2.731228172779083252e-01	-1.214767992496490479e-01	1.033653169870376587e-01	2.253840565681457520e-01	1.288150548934936523e-01	2.522844634950160980e-02	1.238765940070152283e-01	8.051200211048126221e-02	8.418269455432891846e-02	-9.519051015377044678e-02	1.460009664297103882e-01	-2.011293172836303711e-01	3.752990067005157471e-02	-1.553040593862533569e-01	3.058479428291320801e-01	1.549367308616638184e-01	1.427568048238754272e-01	2.522042095661163330e-01	1.025595813989639282e-01	6.792937219142913818e-02	-2.205913662910461426e-01	2.880897819995880127e-01	1.845759898424148560e-01	-1.312392950057983398e-01	-3.254668116569519043e-01	-1.964240074157714844e-01
2.458534575998783112e-02	-5.244836583733558655e-02	-2.203572541475296021e-01	-4.147533327341079712e-02	1.616939306259155273e-01	2.400229126214981079e-01	-5.747920647263526917e-02	-1.590160578489303589e-01	-1.758471131324768066e-01	4.850953817367553711e-02	2.563678845763206482e-02	-3.046982884407043457e-01	4.392734467983245850e-01	1.879416853189468384e-01	-3.264519199728965759e-02	4.263700246810913086e-01	-7.161082327365875244e-02	-9.931644052267074585e-02	-2.509798705577850342e-01	1.705809980630874634e-01	-3.362077102065086365e-02	2.034487724304199219e-01	1.583834178745746613e-02	-3.654470145702362061e-01	4.988722875714302063e-02	-1.634930968284606934e-01	5.829227715730667114e-02	9.875500202178955078e-02	7.579229027032852173e-02	-4.804546386003494263e-02	6.052519753575325012e-02	2.585850469768047333e-02	2.552694380283355713e-01	-2.904492244124412537e-02	-1.126545667648315430e-01	2.788546085357666016e-01	1.693383790552616119e-02	6.708588451147079468e-02	3.597037494182586670e-01	3.402539193630218506e-01	-2.116807363927364349e-02	-1.105242129415273666e-02	3.506876826286315918e-01	1.212005838751792908e-01	7.264189422130584717e-02	1.483357548713684082e-01	-2.419977635145187378e-01	9.321904182434082031e-02	3.358412161469459534e-02	-3.224558532238006592e-01	4.185181856155395508e-01	-1.703948527574539185e-01	1.697487682104110718e-01	-3.877206146717071533e-01	-3.799220025539398193e-01	-1.962024420499801636e-01	3.439727053046226501e-02	2.413078248500823975e-01	-3.069925010204315186e-01	-4.785413444042205811e-01	2.837055921554565430e-01	-2.145859301090240479e-01	-1.593995094299316406e-01	-1.580594182014465332e-01	1.369142383337020874e-01	-2.273975908756256104e-01	-5.021382123231887817e-02	-3.718288987874984741e-02	-7.354986667633056641e-02	-2.114672772586345673e-02	-5.094500258564949036e-02	2.628799378871917725e-01	-3.247083425521850586e-01	6.471927165985107422e-01	4.948146641254425049e-02	-4.248244762420654297e-01	-4.789912104606628418e-01	3.437594473361968994e-01	-2.352646738290786743e-02	-1.170703768730163574e-01	-1.337958425283432007e-01	-1.807689368724822998e-01	2.212063372135162354e-01	-1.446489803493022919e-02	-3.952326476573944092e-01	1.798259653151035309e-02	5.154075101017951965e-02	2.837968766689300537e-01	8.560423739254474640e-03	-1.016661375761032104e-01	5.608063191175460815e-02	-6.295902654528617859e-03	-1.964855790138244629e-01	1.162876188755035400e-01	-1.533370167016983032e-01	1.267589535564184189e-02	-1.578172594308853149e-01	1.578410565853118896e-01	-4.180593490600585938e-01	1.923783272504806519e-01	-1.002825722098350525e-01	2.630786299705505371e-01	-9.265580773353576660e-02	1.019449904561042786e-01	-2.863513492047786713e-02	2.083242386579513550e-01	6.911171227693557739e-02	-7.966194301843643188e-02	-1.390424519777297974e-01	1.792356371879577637e-01	7.681372761726379395e-02	8.203765377402305603e-03	3.944038599729537964e-02	-1.347340643405914307e-01	1.797612607479095459e-01	-2.231153100728988647e-01	1.166047602891921997e-01	-3.492295369505882263e-02	2.431775778532028198e-01	4.549096524715423584e-01	-1.917772591114044189e-01	-1.798614263534545898e-01	-5.957465991377830505e-02	6.676534563302993774e-02	-1.628870517015457153e-01	8.506186306476593018e-02	-2.624762654304504395e-01	3.600887358188629150e-01
-1.331712305545806885e-01	1.661373823881149292e-01	5.839146301150321960e-02	3.347794711589813232e-01	5.563152953982353210e-03	2.523369900882244110e-02	6.808242178522050381e-04	-1.345278769731521606e-01	-1.608635783195495605e-01	-2.694246731698513031e-02	-2.488235533237457275e-01	-6.431129574775695801e-02	2.129418253898620605e-01	1.139506995677947998e-01	1.702724546194076538e-01	1.096076145768165588e-01	-2.057875543832778931e-01	-1.909412145614624023e-01	-3.378599882125854492e-01	-5.260697752237319946e-02	-2.433182001113891602e-01	9.650373458862304688e-02	1.196630299091339111e-01	-1.991571635007858276e-01	1.807009577751159668e-01	1.792010813951492310e-01	2.992242760956287384e-02	1.340972781181335449e-01	2.492510527372360229e-01	9.319197386503219604e-02	1.122840959578752518e-02	7.752128690481185913e-02	3.930416703224182129e-01	7.404417544603347778e-02	2.201010584831237793e-01	1.321447342634201050e-01	2.012675814330577850e-02	1.972252577543258667e-01	9.917598962783813477e-02	-1.932156458497047424e-02	9.955706447362899780e-02	1.567682437598705292e-02	2.905015349388122559e-01	-1.326713413000106812e-01	-1.676437407732009888e-01	-4.408429935574531555e-02	-1.900812089443206787e-01	-1.672632247209548950e-01	-1.253128349781036377e-01	-2.816138565540313721e-01	-1.284814253449440002e-02	2.188257426023483276e-01	8.383765071630477905e-02	-1.165661141276359558e-01	-3.398969769477844238e-01	-1.589312106370925903e-01	2.220895141363143921e-01	-9.996176697313785553e-03	1.673814840614795685e-02	-2.189010679721832275e-01	8.017950505018234253e-02	1.244413405656814575e-01	-3.416278064250946045e-01	-5.627104267477989197e-02	1.342417299747467041e-01	-1.005337908864021301e-01	-2.458016015589237213e-02	2.843576073646545410e-01	2.024894207715988159e-01	-6.846850365400314331e-02	9.315726906061172485e-02	5.233689770102500916e-02	-3.179051280021667480e-01	1.778822094202041626e-01	7.366679608821868896e-02	1.376005448400974274e-02	-1.439136415719985962e-01	1.143307462334632874e-01	-1.066396385431289673e-01	1.866963207721710205e-01	9.335090219974517822e-02	1.093090698122978210e-01	9.240251034498214722e-02	9.206920862197875977e-02	3.064041212201118469e-02	-3.036059811711311340e-02	2.547167427837848663e-02	-1.164607703685760498e-01	4.070262908935546875e-01	1.459629982709884644e-01	1.673506349325180054e-01	2.153065614402294159e-02	-1.247306689620018005e-01	3.761826828122138977e-02	-1.905851811170578003e-01	-6.083631515502929688e-02	-3.599971234798431396e-01	1.562530733644962311e-02	-2.484984397888183594e-01	4.979998245835304260e-02	-2.049112021923065186e-01	4.000728204846382141e-02	-1.029582247138023376e-01	-2.659597247838973999e-02	1.019675880670547485e-01	2.817240655422210693e-01	-2.305781468749046326e-03	-1.176676750183105469e-01	-3.527114391326904297e-01	2.302138358354568481e-01	-1.627076119184494019e-01	1.735282838344573975e-01	2.269525080919265747e-01	-8.677485398948192596e-03	8.569278568029403687e-02	2.436158359050750732e-01	2.425193786621093750e-02	4.021044448018074036e-02	1.250594705343246460e-01	1.084709423594176769e-03	-5.115365609526634216e-02	5.631871894001960754e-02	-2.724179029464721680e-01	-1.243963837623596191e-01	1.432641502469778061e-02	-1.854646950960159302e-01	-3.900108337402343750e-01	-2.983584702014923096e-01
-9.106694161891937256e-02	-1.693122535943984985e-01	3.012348115444183350e-01	1.142499074339866638e-01	1.479548662900924683e-01	-8.720499277114868164e-02	-1.144803836941719055e-01	-1.382818520069122314e-01	-1.192719563841819763e-01	-1.868554055690765381e-01	2.201539427042007446e-01	-2.995729744434356689e-01	-1.132637485861778259e-01	-2.057280205190181732e-02	2.905446588993072510e-01	1.816024333238601685e-01	-7.280000299215316772e-02	1.691891103982925415e-01	-3.372690975666046143e-01	1.591989994049072266e-01	9.786229580640792847e-02	8.091921359300613403e-02	3.632427752017974854e-01	-1.837563961744308472e-01	-1.201898511499166489e-02	1.130052730441093445e-01	-1.284697204828262329e-01	1.109117493033409119e-01	1.770463287830352783e-01	4.619210585951805115e-02	1.256179093616083264e-04	2.027882039546966553e-01	2.289829850196838379e-01	-8.549982309341430664e-02	2.022872269153594971e-01	-6.207841262221336365e-02	-9.311378002166748047e-02	8.592019975185394287e-02	4.308423399925231934e-01	-4.190880656242370605e-01	-2.686532139778137207e-01	1.183394640684127808e-01	-1.857296973466873169e-01	2.205676957964897156e-02	-1.464199870824813843e-01	3.114047348499298096e-01	-1.289783567190170288e-01	5.420726537704467773e-02	-3.165233135223388672e-01	-1.252499222755432129e-01	1.169722750782966614e-01	9.282106161117553711e-02	1.887281835079193115e-01	-1.005745679140090942e-01	-6.615071743726730347e-02	-1.531987637281417847e-01	-2.385031133890151978e-01	-4.565310105681419373e-02	-2.188512831926345825e-01	-1.510575115680694580e-01	1.512639969587326050e-01	-1.245476529002189636e-01	1.125351041555404663e-01	-1.489055305719375610e-01	1.820259690284729004e-01	-5.149844884872436523e-01	-4.840930551290512085e-02	1.936178058385848999e-01	1.250180155038833618e-01	1.447612792253494263e-01	-1.754316389560699463e-01	-2.505584657192230225e-01	-1.684964448213577271e-01	8.891216665506362915e-02	1.453886330127716064e-01	-7.327479869127273560e-02	8.800207078456878662e-02	-1.630668938159942627e-01	-5.099098086357116699e-01	1.209912076592445374e-01	2.137920409440994263e-01	1.245567575097084045e-01	1.606156378984451294e-01	-2.985646389424800873e-02	-1.182752773165702820e-01	-1.930088251829147339e-01	2.432827949523925781e-01	2.146867066621780396e-01	5.902687460184097290e-02	-8.886534720659255981e-02	7.966499775648117065e-02	-1.320116817951202393e-01	8.583575487136840820e-02	2.905235253274440765e-02	-5.495237931609153748e-02	1.392895914614200592e-02	-1.591934412717819214e-01	-1.702540814876556396e-01	1.030293256044387817e-01	2.773821949958801270e-01	-5.480771511793136597e-02	-1.627960354089736938e-01	-1.538780927658081055e-01	2.495104521512985229e-01	8.417456597089767456e-02	1.152623742818832397e-01	3.221967220306396484e-01	1.028969809412956238e-01	4.648371040821075439e-01	6.457672268152236938e-02	-1.117692291736602783e-01	8.988289535045623779e-02	-1.148113459348678589e-01	-7.332943379878997803e-02	-2.050430178642272949e-01	1.516307592391967773e-01	1.250144653022289276e-02	8.669853210449218750e-02	1.135277971625328064e-01	-2.442192658782005310e-02	1.039858683943748474e-01	1.012929752469062805e-01	-6.072362065315246582e-01	-8.179630339145660400e-02	9.620802104473114014e-02	5.094603821635246277e-02	-4.504858702421188354e-02	-2.103456668555736542e-02
-4.570132791996002197e-01	-1.585275828838348389e-01	3.574629127979278564e-02	-5.171574279665946960e-02	2.743135094642639160e-01	-8.577267080545425415e-02	-2.333426326513290405e-01	1.517695784568786621e-01	-8.166145533323287964e-02	-1.513691395521163940e-01	7.782904058694839478e-02	5.835843086242675781e-02	-1.474728286266326904e-01	-1.437692642211914062e-01	5.022298693656921387e-01	1.347780376672744751e-01	-4.903723895549774170e-01	-2.390389442443847656e-01	-3.311079367995262146e-02	-1.649955958127975464e-01	3.440206646919250488e-01	-1.630318909883499146e-02	4.942175745964050293e-01	-3.935413658618927002e-01	8.968108892440795898e-02	-2.067712843418121338e-01	-1.202561482787132263e-01	2.696615755558013916e-01	-9.901575744152069092e-02	-4.588753283023834229e-01	2.418625541031360626e-02	2.386550158262252808e-01	3.989096879959106445e-01	6.612314283847808838e-02	-6.182962283492088318e-02	-1.155999898910522461e-01	-1.812615618109703064e-02	2.313689142465591431e-02	1.860551983118057251e-01	-2.413887232542037964e-01	7.671438157558441162e-02	1.058618128299713135e-01	1.788148134946823120e-01	3.297354280948638916e-01	2.124255001544952393e-01	2.389933615922927856e-01	-1.581025421619415283e-01	4.569015651941299438e-02	4.744064435362815857e-02	-2.977511286735534668e-01	-9.003349393606185913e-02	2.381363362073898315e-01	1.108659505844116211e-01	-4.782366156578063965e-01	-1.113877296447753906e-01	-4.095443785190582275e-01	3.104895353317260742e-02	-3.283804357051849365e-01	3.201487362384796143e-01	-1.904296688735485077e-02	-7.234203070402145386e-02	3.176934123039245605e-01	1.783920638263225555e-02	4.039860069751739502e-01	1.935423016548156738e-01	-3.230541944503784180e-02	-2.820750474929809570e-01	1.835223734378814697e-01	2.590188384056091309e-01	9.943608194589614868e-02	1.591062545776367188e-01	9.061489254236221313e-02	-2.339390218257904053e-01	1.090790480375289917e-01	-4.232369735836982727e-02	-1.556788682937622070e-01	1.373197436332702637e-01	8.446495980024337769e-02	-5.509185194969177246e-01	1.066503077745437622e-01	-3.119316697120666504e-01	8.722421526908874512e-02	3.585615158081054688e-01	6.217370927333831787e-02	-2.941452562808990479e-01	-3.032224625349044800e-02	1.385823041200637817e-01	-3.581991791725158691e-02	2.733905911445617676e-01	2.856389284133911133e-01	1.405882239341735840e-01	2.027322649955749512e-01	-2.090110927820205688e-01	1.075576320290565491e-01	-3.324072659015655518e-01	-1.471431553363800049e-01	-1.209688857197761536e-01	-2.188511788845062256e-01	-2.667156159877777100e-01	1.944320797920227051e-01	1.142863333225250244e-01	-2.651827633380889893e-01	-2.257854938507080078e-01	-4.626212269067764282e-02	-1.501023471355438232e-01	-3.337363153696060181e-02	2.188553959131240845e-01	-2.735497057437896729e-01	5.403186082839965820e-01	-1.875097751617431641e-01	-1.755685359239578247e-01	-7.808873802423477173e-02	5.226221680641174316e-02	-1.639159619808197021e-01	-4.753405228257179260e-02	9.135047346353530884e-02	-2.745391428470611572e-01	-5.523187667131423950e-02	1.367848515510559082e-01	7.644506543874740601e-02	3.242591768503189087e-02	-2.144225388765335083e-01	-3.559539318084716797e-01	1.600527018308639526e-01	-2.182687520980834961e-01	1.959526985883712769e-01	2.093436568975448608e-01	5.644272640347480774e-02
-1.598697304725646973e-01	-9.388902038335800171e-02	2.014554291963577271e-01	4.891807958483695984e-02	8.164153993129730225e-02	4.238155782222747803e-01	-3.605257272720336914e-01	-3.981430232524871826e-01	-2.380532622337341309e-01	-4.293790087103843689e-02	3.717629313468933105e-01	-4.288902580738067627e-01	-1.263623982667922974e-01	-2.783845067024230957e-01	1.968117952346801758e-01	-1.655775308609008789e-01	4.183482378721237183e-02	-1.161299496889114380e-01	2.593997716903686523e-01	-1.048301830887794495e-01	-8.637090027332305908e-02	-2.017203904688358307e-02	4.351381957530975342e-01	-3.565303981304168701e-02	1.939176470041275024e-01	-1.302835643291473389e-01	-9.058666415512561798e-03	-2.079537808895111084e-01	2.651705741882324219e-01	-4.976822808384895325e-02	3.700168803334236145e-03	-2.806370146572589874e-02	1.526776105165481567e-01	1.548078209161758423e-01	3.661458194255828857e-01	-1.697767823934555054e-01	-3.739702329039573669e-02	3.807834684848785400e-01	-2.543709576129913330e-01	1.516533195972442627e-01	7.305998355150222778e-02	3.528617024421691895e-01	-3.518973588943481445e-01	7.444246113300323486e-02	-2.109102606773376465e-01	5.340336561203002930e-01	1.562283039093017578e-01	-1.353812217712402344e-01	6.838501244783401489e-02	-1.614346355199813843e-01	2.842981219291687012e-01	1.944695264101028442e-01	4.072282612323760986e-01	2.659367024898529053e-01	-3.409152105450630188e-02	5.336541309952735901e-02	-4.685744643211364746e-01	-1.480297446250915527e-01	-2.468769252300262451e-01	-3.863252699375152588e-02	-8.958058804273605347e-02	-3.390473723411560059e-01	3.323488831520080566e-01	3.121258914470672607e-01	1.321064382791519165e-01	-3.827974796295166016e-01	-4.564490318298339844e-01	1.664012819528579712e-01	5.499156713485717773e-01	-2.111506015062332153e-01	-4.235872924327850342e-01	-3.757416605949401855e-01	-1.616013236343860626e-02	-1.555200219154357910e-01	1.034041345119476318e-01	-3.156251311302185059e-01	2.172133699059486389e-02	-2.511264979839324951e-01	-3.338712155818939209e-01	1.371984332799911499e-01	3.744811415672302246e-01	9.341741353273391724e-02	2.875803709030151367e-01	6.487449258565902710e-02	-1.868937760591506958e-01	-3.918197453022003174e-01	-1.284072697162628174e-01	2.104808539152145386e-01	9.776148200035095215e-02	-2.416027337312698364e-01	-1.637243032455444336e-01	-2.626277506351470947e-01	-2.113467156887054443e-01	5.461570620536804199e-02	-9.217891097068786621e-02	-2.160720676183700562e-01	-2.859394550323486328e-01	-4.811755940318107605e-02	-3.863573968410491943e-01	2.768692374229431152e-01	-2.777075469493865967e-01	-1.420435160398483276e-01	-1.234362348914146423e-01	-8.220788836479187012e-02	1.944331824779510498e-01	3.090171702206134796e-02	2.342036068439483643e-01	2.432464361190795898e-01	3.501543104648590088e-01	-3.256696090102195740e-02	-6.716549396514892578e-02	1.517235338687896729e-01	3.048766553401947021e-01	-2.611839771270751953e-01	-1.713930964469909668e-01	4.418781101703643799e-01	2.507726550102233887e-01	-2.829683721065521240e-01	3.496595919132232666e-01	-1.646858155727386475e-01	8.202394098043441772e-02	7.215735316276550293e-02	-4.065217077732086182e-01	6.771828979253768921e-02	2.494327425956726074e-01	-7.841251045465469360e-02	-6.191097199916839600e-02	-1.580111831426620483e-01
-1.009616926312446594e-01	-5.249745398759841919e-02	-7.783020287752151489e-02	-1.232864186167716980e-01	4.399539530277252197e-02	1.038896590471267700e-01	-2.818130552768707275e-01	-1.527237892150878906e-01	-2.466960251331329346e-01	1.149736791849136353e-01	4.517680034041404724e-02	-9.368368983268737793e-02	1.410390585660934448e-01	5.873966962099075317e-02	1.683490574359893799e-01	3.327620327472686768e-01	-6.561718136072158813e-02	4.816284403204917908e-02	-3.581425845623016357e-01	-4.158522933721542358e-02	4.751199483871459961e-02	6.504865735769271851e-02	6.595844030380249023e-02	-2.932674288749694824e-01	1.507686525583267212e-01	1.385380476713180542e-01	-1.250246018171310425e-01	-6.682922830805182457e-04	1.015957370400428772e-01	3.988701105117797852e-02	-4.725567251443862915e-02	6.251502782106399536e-02	-9.367650002241134644e-02	9.358859062194824219e-02	1.990616172552108765e-01	1.644717156887054443e-01	8.615532517433166504e-02	-1.059016287326812744e-01	2.878075838088989258e-01	-8.236510306596755981e-02	-3.086146898567676544e-02	-2.840285301208496094e-01	2.108276486396789551e-01	-1.649584174156188965e-01	2.863267958164215088e-01	2.049154490232467651e-01	-4.062245413661003113e-02	3.579103201627731323e-02	7.019832730293273926e-02	-4.850237444043159485e-02	8.556088805198669434e-02	2.687558066099882126e-03	4.399593174457550049e-02	-2.850584685802459717e-01	-2.672456204891204834e-01	-2.461732923984527588e-01	1.980331912636756897e-02	1.273762285709381104e-01	-6.912304461002349854e-02	-1.384411007165908813e-01	-6.644988059997558594e-02	-8.299746364355087280e-02	1.041044574230909348e-02	1.109834015369415283e-01	3.383633792400360107e-01	-1.360587030649185181e-01	-4.688905179500579834e-01	-3.893014788627624512e-01	1.320567131042480469e-01	1.400784105062484741e-01	-1.330012679100036621e-01	5.816610157489776611e-02	-1.008046939969062805e-01	9.956538677215576172e-02	-6.751668988727033138e-04	-4.545695483684539795e-01	-2.078088233247399330e-03	-4.697927087545394897e-02	-1.815758347511291504e-01	-4.562597349286079407e-02	1.751340180635452271e-02	-1.083578914403915405e-01	4.379243403673171997e-02	8.949451148509979248e-02	-4.343160428106784821e-03	1.124698594212532043e-01	1.102055460214614868e-01	9.031128138303756714e-02	8.361732959747314453e-02	-9.555978327989578247e-02	-3.931952640414237976e-02	2.372553497552871704e-01	-2.180504649877548218e-01	3.634843528270721436e-01	-5.688257515430450439e-02	6.931575015187263489e-03	-2.858561575412750244e-01	-9.846896678209304810e-02	-1.879595406353473663e-02	-4.079256579279899597e-02	-1.060457006096839905e-01	9.558908641338348389e-02	-1.207625195384025574e-01	4.242117330431938171e-02	-5.366924777626991272e-02	1.753938049077987671e-01	1.047441363334655762e-01	-3.067028522491455078e-01	6.901694834232330322e-02	4.446660727262496948e-02	-1.623031198978424072e-01	-1.101782768964767456e-01	6.767849624156951904e-02	-1.119016632437705994e-01	7.755206525325775146e-02	2.702558785676956177e-02	-1.091144382953643799e-01	8.506959676742553711e-02	1.601352822035551071e-03	1.534039676189422607e-01	-8.153407834470272064e-03	-4.888749122619628906e-02	-3.031512200832366943e-01	1.126436889171600342e-01	1.806024461984634399e-01	-4.107813537120819092e-01	-5.016832426190376282e-02	1.024233251810073853e-01
-1.273445785045623779e-01	-1.572067141532897949e-01	-3.157576546072959900e-02	1.139074750244617462e-02	1.390828639268875122e-01	-3.157943487167358398e-01	-3.039429485797882080e-01	5.614983662962913513e-02	-1.640021800994873047e-01	4.736553505063056946e-02	1.405667234212160110e-02	5.016557499766349792e-02	1.489635556936264038e-01	-1.171018257737159729e-01	3.009758591651916504e-01	8.828704059123992920e-02	1.871458142995834351e-01	4.454178512096405029e-01	-4.580903351306915283e-01	6.353835016489028931e-02	1.811878383159637451e-01	2.685160636901855469e-01	1.682827919721603394e-01	-3.928633779287338257e-02	-9.402809292078018188e-02	-4.673839807510375977e-01	-2.444048970937728882e-01	-1.118065714836120605e-01	-2.145429374650120735e-03	-4.581049680709838867e-01	1.855602413415908813e-01	-7.035572081804275513e-02	-1.317558735609054565e-01	4.095197841525077820e-02	2.151181176304817200e-02	1.722648441791534424e-01	-7.285139709711074829e-02	3.771067713387310505e-04	2.376296557486057281e-02	2.165778875350952148e-01	2.924680709838867188e-01	-3.933311104774475098e-01	1.689315438270568848e-01	1.114915385842323303e-01	-4.627569019794464111e-01	5.020540356636047363e-01	-2.953544557094573975e-01	2.010292708873748779e-01	9.700117260217666626e-02	-1.425053775310516357e-01	1.160219982266426086e-01	-9.284468740224838257e-02	8.307160809636116028e-03	-6.328757405281066895e-01	-5.048788785934448242e-01	-1.321840137243270874e-01	3.413048386573791504e-01	-1.243612840771675110e-01	1.039106920361518860e-01	-1.424982547760009766e-01	1.091894730925559998e-01	-4.045214951038360596e-01	4.950856789946556091e-02	-2.070176303386688232e-01	2.082947045564651489e-01	-7.509059906005859375e-01	-6.606237292289733887e-01	6.623733043670654297e-02	1.681279987096786499e-01	2.415817379951477051e-01	-3.260475024580955505e-02	9.551076591014862061e-02	-1.810991317033767700e-01	8.405178040266036987e-02	1.720391809940338135e-01	-5.918447375297546387e-01	-8.863982558250427246e-02	-5.229268968105316162e-02	1.510988473892211914e-01	1.955414265394210815e-01	-2.033698707818984985e-01	3.220263496041297913e-02	8.717118203639984131e-02	3.419120311737060547e-01	-9.763312339782714844e-02	2.766041159629821777e-01	2.310605905950069427e-02	4.396328926086425781e-01	-3.062129318714141846e-01	2.083991765975952148e-01	-1.935225874185562134e-01	1.245481967926025391e-01	-2.706385850906372070e-01	8.614167571067810059e-02	-2.761330269277095795e-02	-5.358446836471557617e-01	-1.472388952970504761e-01	7.564606517553329468e-02	-3.617398440837860107e-01	2.606756091117858887e-01	-3.432663381099700928e-01	-8.848924934864044189e-02	4.812404215335845947e-01	4.408353865146636963e-01	1.741836369037628174e-01	-1.000996157526969910e-01	-4.850217700004577637e-02	5.095133185386657715e-02	-4.206588957458734512e-03	-2.412558794021606445e-01	4.043065607547760010e-01	3.154990449547767639e-02	3.162378668785095215e-01	9.737569838762283325e-03	1.912418007850646973e-01	1.980304718017578125e-01	-4.052166268229484558e-02	-2.666514515876770020e-01	5.945143699645996094e-01	-1.546494942158460617e-02	-3.333103358745574951e-01	-3.192238509654998779e-02	-2.153366059064865112e-01	-8.649494498968124390e-02	2.162250131368637085e-01	4.447247385978698730e-01	-3.434008657932281494e-01	4.533524811267852783e-02
-1.292971372604370117e-01	1.206630617380142212e-01	-8.538935333490371704e-02	-2.925577759742736816e-01	-1.545757055282592773e-01	-9.090016037225723267e-02	-5.016872286796569824e-01	1.000763028860092163e-01	-2.910953462123870850e-01	4.946910142898559570e-01	-5.400318652391433716e-02	-7.763968408107757568e-02	-1.202291920781135559e-01	2.042040824890136719e-01	-8.157919347286224365e-02	2.347367852926254272e-01	3.210101127624511719e-01	3.703699633479118347e-02	-4.975243285298347473e-02	-5.705641210079193115e-02	4.283451661467552185e-02	2.281266003847122192e-01	2.521574795246124268e-01	-9.834534674882888794e-02	3.736112117767333984e-01	-1.674908697605133057e-01	-2.192326188087463379e-01	2.751334011554718018e-01	2.811650335788726807e-01	1.263847500085830688e-01	-1.660951972007751465e-01	-2.899774909019470215e-02	1.919101923704147339e-01	1.208455562591552734e-01	6.570318341255187988e-01	-2.260889112949371338e-01	5.156825110316276550e-02	-8.143303566612303257e-04	-5.853667482733726501e-02	-2.190277874469757080e-01	5.921451002359390259e-02	2.233508676290512085e-01	4.673146307468414307e-01	8.013130724430084229e-02	2.744536697864532471e-01	7.906055450439453125e-02	2.792622707784175873e-02	1.207027882337570190e-01	9.447992593050003052e-02	-2.453599125146865845e-01	-1.256758570671081543e-01	3.756910562515258789e-02	2.352122515439987183e-01	-3.265217840671539307e-01	-3.059195876121520996e-01	-7.450450956821441650e-02	-1.817207336425781250e-01	3.942669630050659180e-01	-3.188345432281494141e-01	-3.650378882884979248e-01	1.353536993265151978e-01	3.400751575827598572e-02	1.928413659334182739e-01	5.254940986633300781e-01	3.309669196605682373e-01	-9.143853187561035156e-02	-4.037160575389862061e-01	-4.949130117893218994e-01	-3.156870007514953613e-01	-4.181494563817977905e-02	-6.956072896718978882e-02	2.980399644002318382e-03	-3.420439660549163818e-01	1.259975135326385498e-01	1.258830279111862183e-01	-5.939588546752929688e-01	-1.225103959441184998e-01	1.697076708078384399e-01	1.796561181545257568e-01	-3.456210792064666748e-01	-3.759193792939186096e-02	4.746263846755027771e-02	2.768667936325073242e-01	-1.833565831184387207e-01	1.244053840637207031e-01	4.991681277751922607e-01	-2.455161064863204956e-01	-1.551577001810073853e-01	-1.414637267589569092e-01	-1.063926815986633301e-01	8.714304864406585693e-02	-1.541083753108978271e-01	-2.146843373775482178e-01	4.922154545783996582e-01	-4.008233845233917236e-01	8.123756200075149536e-02	-1.839995980262756348e-01	4.858816042542457581e-03	-4.348360374569892883e-02	-1.827587485313415527e-01	-2.476377636194229126e-01	1.524750739336013794e-01	-2.064762413501739502e-01	1.331502199172973633e-01	2.036575227975845337e-01	1.493666172027587891e-01	-5.111774802207946777e-02	2.121437340974807739e-02	-1.983724236488342285e-01	1.501418352127075195e-01	-2.012123167514801025e-01	1.377384513616561890e-01	1.257682740688323975e-01	-1.396378129720687866e-01	2.793236970901489258e-01	-1.639333367347717285e-01	7.217650860548019409e-02	2.599515318870544434e-01	-2.445568591356277466e-01	2.560668587684631348e-01	9.089028090238571167e-02	-1.998682469129562378e-01	-2.913729846477508545e-01	2.414924465119838715e-02	5.805142596364021301e-02	-1.233712397515773773e-02	-1.099441424012184143e-01	2.839865386486053467e-01
1.431723535060882568e-01	5.341147258877754211e-02	1.662982814013957977e-02	-3.559104502201080322e-01	1.076128110289573669e-01	-1.967985183000564575e-01	-7.934539765119552612e-02	-9.086453914642333984e-02	-6.102726329118013382e-03	1.055284515023231506e-01	2.400346398353576660e-01	-8.136373013257980347e-02	3.036326728761196136e-02	3.580521047115325928e-01	3.039947897195816040e-02	1.560036540031433105e-01	-7.074192399159073830e-04	1.092225089669227600e-01	-6.136045455932617188e-01	4.676184058189392090e-01	-2.001838833093643188e-01	-1.072715222835540771e-02	5.430052876472473145e-01	4.106409847736358643e-02	1.831595003604888916e-01	-5.802352726459503174e-02	-9.768053889274597168e-02	2.178871035575866699e-01	1.250335723161697388e-01	-9.871826320886611938e-02	1.597209423780441284e-01	-1.812897324562072754e-01	-1.312517225742340088e-01	-2.139986604452133179e-01	5.129292011260986328e-01	4.340409934520721436e-01	-3.427283465862274170e-01	5.257932096719741821e-02	-1.318054050207138062e-01	-1.850062310695648193e-01	-1.251832991838455200e-01	7.823564112186431885e-02	1.164946928620338440e-01	2.321284264326095581e-01	-1.554124951362609863e-01	-1.166477203369140625e-01	-1.339600980281829834e-01	-3.919067978858947754e-01	-1.243553385138511658e-01	1.342628151178359985e-01	-2.505338191986083984e-01	-2.103701084852218628e-01	4.089175760746002197e-01	-3.385709226131439209e-01	6.654202938079833984e-02	-1.760592013597488403e-01	-2.219864428043365479e-01	1.387129127979278564e-01	1.908733546733856201e-01	-1.643678992986679077e-01	1.789265424013137817e-01	-7.366495206952095032e-03	1.676737219095230103e-01	5.912958383560180664e-01	2.996243350207805634e-02	-1.870868057012557983e-01	-1.988589912652969360e-01	1.556681841611862183e-01	4.103829339146614075e-02	-9.403879195451736450e-02	8.698920160531997681e-02	1.056591607630252838e-02	2.717464044690132141e-02	4.048698842525482178e-01	4.844192266464233398e-01	-4.394553303718566895e-01	1.325083822011947632e-01	-1.163899376988410950e-01	2.153620496392250061e-02	-1.780059784650802612e-01	-1.356165409088134766e-01	-1.667963266372680664e-01	1.099290698766708374e-01	7.917360216379165649e-02	1.348064392805099487e-01	6.729640066623687744e-02	-1.589302867650985718e-01	-1.470733731985092163e-01	-3.260139748454093933e-02	-1.449127644300460815e-01	-3.340499242767691612e-03	-4.338693991303443909e-02	-2.130936384201049805e-01	1.851671189069747925e-01	-1.980676054954528809e-01	5.272806286811828613e-01	8.775941282510757446e-02	3.517081141471862793e-01	-3.046346008777618408e-01	7.558280229568481445e-02	-3.084909915924072266e-01	2.917768955230712891e-01	7.251846790313720703e-02	1.573092043399810791e-01	9.578403085470199585e-02	1.629539579153060913e-01	4.097707197070121765e-02	-2.785948216915130615e-01	-2.543655931949615479e-01	9.675085544586181641e-02	-1.157087683677673340e-01	2.546871006488800049e-01	3.097029328346252441e-01	-6.032397039234638214e-03	3.575768321752548218e-02	1.577245187945663929e-03	-1.200559362769126892e-01	4.040540158748626709e-01	-4.349301457405090332e-01	3.373667895793914795e-01	-1.960574090480804443e-01	-1.164069548249244690e-01	-1.984113603830337524e-01	2.698837816715240479e-01	-1.365858223289251328e-02	-2.108052223920822144e-01	-1.814370304346084595e-01	-7.706733793020248413e-02
3.049809634685516357e-01	-5.222880281507968903e-03	-2.326606661081314087e-01	9.332620352506637573e-02	-5.939574912190437317e-02	9.200006723403930664e-02	-3.492681980133056641e-01	1.578455418348312378e-01	-6.407714635133743286e-02	-3.477623164653778076e-01	1.773831397294998169e-01	-1.043189987540245056e-01	1.418447345495223999e-01	1.009418517351150513e-01	9.373309463262557983e-02	2.834743857383728027e-01	5.181104540824890137e-01	2.331958562135696411e-01	-1.564775556325912476e-01	-2.559267580509185791e-01	1.621793508529663086e-01	-2.901452481746673584e-01	1.670318096876144409e-01	-1.133956015110015869e-02	2.211728543043136597e-01	-5.152143836021423340e-01	-8.739910274744033813e-02	-1.514640077948570251e-02	-4.438774585723876953e-01	4.978354275226593018e-01	3.222741186618804932e-01	-1.263635903596878052e-01	-6.213562935590744019e-02	8.704321831464767456e-02	-2.425601631402969360e-01	5.644353479146957397e-02	-4.536556005477905273e-01	-4.813264608383178711e-01	1.701313070952892303e-02	-1.269834041595458984e-01	1.767634004354476929e-01	9.651865065097808838e-02	9.403913468122482300e-02	-3.241710662841796875e-01	-6.571542471647262573e-02	7.005873322486877441e-02	3.450549840927124023e-01	-5.544537305831909180e-01	-9.600754082202911377e-02	-1.290099024772644043e-01	-1.416593343019485474e-01	1.293534934520721436e-01	5.276189446449279785e-01	1.337309032678604126e-01	-4.726648926734924316e-01	-4.668415784835815430e-01	-4.225031435489654541e-01	-9.087945520877838135e-02	-2.284679189324378967e-02	-2.405817657709121704e-01	1.881449520587921143e-01	1.507445424795150757e-01	-3.081415891647338867e-01	1.808542944490909576e-02	1.948044747114181519e-01	-8.832976222038269043e-01	-5.114551186561584473e-01	1.101914495229721069e-01	8.136527240276336670e-02	-4.604997336864471436e-01	1.039138957858085632e-01	-3.055172860622406006e-01	-1.892821304500102997e-02	5.105556845664978027e-01	-3.407886922359466553e-01	1.456454396247863770e-01	-2.296201437711715698e-01	4.862207546830177307e-02	-1.831283122301101685e-01	4.492993652820587158e-02	-7.789050787687301636e-02	-1.141999214887619019e-01	4.658620059490203857e-01	1.412467658519744873e-01	-3.308175802230834961e-01	-3.908472061157226562e-01	-1.592917889356613159e-01	-6.172552332282066345e-02	-3.226665258407592773e-01	-5.436248183250427246e-01	-2.755288183689117432e-01	-3.117476403713226318e-01	-6.965591758489608765e-02	9.629642218351364136e-02	-6.187153514474630356e-03	-2.667454257607460022e-02	-1.778899878263473511e-01	-1.751855574548244476e-02	-2.050329744815826416e-01	-9.272535145282745361e-02	2.993726134300231934e-01	-2.071729153394699097e-01	-1.737612485885620117e-01	3.753478825092315674e-01	1.473024040460586548e-01	8.108057081699371338e-02	-3.088331222534179688e-01	-5.101011395454406738e-01	-4.611011594533920288e-02	-1.331623345613479614e-01	1.877276413142681122e-02	-1.083617806434631348e-01	2.601495087146759033e-01	-6.227646395564079285e-02	6.640955805778503418e-01	6.281492859125137329e-02	5.687378812581300735e-03	-5.516946315765380859e-01	7.095402479171752930e-01	-5.598852783441543579e-02	4.972621500492095947e-01	-2.466042041778564453e-01	-2.136184722185134888e-01	1.173300147056579590e-01	-2.718936502933502197e-01	-5.848645418882369995e-02	2.419819682836532593e-01	-1.368622332811355591e-01
1.446712613105773926e-01	3.808799982070922852e-01	1.217498183250427246e-01	1.736408025026321411e-01	1.083535477519035339e-01	-2.981660068035125732e-01	-5.492171645164489746e-02	3.299492895603179932e-01	-3.184975683689117432e-01	-3.423912823200225830e-01	3.334153294563293457e-01	2.789549827575683594e-01	1.165616139769554138e-01	4.066039919853210449e-01	-1.688843816518783569e-01	6.023241207003593445e-02	-7.698960602283477783e-02	1.427319943904876709e-01	-2.989079654216766357e-01	-1.812733113765716553e-01	2.725476026535034180e-01	1.069117486476898193e-01	3.104242980480194092e-01	2.224747985601425171e-01	3.191998302936553955e-01	-1.442597359418869019e-01	2.305320501327514648e-01	1.218974068760871887e-01	-5.485290288925170898e-02	1.407396048307418823e-01	4.584354907274246216e-02	2.967238239943981171e-02	-3.994087874889373779e-02	5.403999611735343933e-02	-5.997241660952568054e-02	1.743313670158386230e-01	1.588787734508514404e-01	-1.364704668521881104e-01	-5.215763673186302185e-02	-1.580897420644760132e-01	8.179571479558944702e-02	7.820989191532135010e-02	2.349631860852241516e-02	1.660032123327255249e-01	-4.579156637191772461e-01	3.598208725452423096e-02	3.867791295051574707e-01	-3.015560209751129150e-01	1.598787754774093628e-01	-2.960468530654907227e-01	1.980196535587310791e-01	4.113875627517700195e-01	-3.297272622585296631e-01	-2.372754514217376709e-01	-3.383142650127410889e-01	-3.094106912612915039e-01	-1.011752933263778687e-01	3.450031578540802002e-02	6.688253581523895264e-02	4.438743591308593750e-01	-9.616816043853759766e-02	-5.100434646010398865e-02	-6.723730266094207764e-02	1.924527622759342194e-02	-9.377335011959075928e-02	-4.179553091526031494e-01	-1.957778930664062500e-01	-7.452705502510070801e-02	-1.727851331233978271e-01	1.616534888744354248e-01	2.316868603229522705e-01	4.070379734039306641e-01	-9.217181801795959473e-02	4.718210697174072266e-01	-4.787347838282585144e-02	-2.805559039115905762e-01	-4.441629052162170410e-01	2.025645077228546143e-01	-4.579926431179046631e-01	-1.484427750110626221e-01	-2.011630386114120483e-01	4.803963005542755127e-02	2.050420939922332764e-01	-2.038300186395645142e-01	6.726069003343582153e-02	-3.238132596015930176e-01	1.524424105882644653e-01	-2.472352236509323120e-01	8.502928167581558228e-02	-2.219227403402328491e-01	1.454671919345855713e-01	3.357757329940795898e-01	-2.051410824060440063e-01	-3.138557076454162598e-02	7.692175358533859253e-02	-7.461503148078918457e-02	-1.264094561338424683e-01	-2.209807187318801880e-01	-3.959996104240417480e-01	1.959185749292373657e-01	-2.726785242557525635e-01	-1.010432988405227661e-01	1.659532785415649414e-01	1.732189357280731201e-01	6.003916636109352112e-02	4.653896987438201904e-01	-9.166198223829269409e-02	-8.132170885801315308e-02	-1.323033720254898071e-01	-3.876296579837799072e-01	2.597362697124481201e-01	5.421641096472740173e-02	-2.365669757127761841e-01	3.870249688625335693e-01	3.009785413742065430e-01	3.168258666992187500e-01	-2.136700898408889771e-01	4.347092472016811371e-03	3.854828178882598877e-01	6.136145591735839844e-01	6.827645748853683472e-02	-2.527692615985870361e-01	-1.579616069793701172e-01	3.888690769672393799e-01	9.592749178409576416e-03	8.622962050139904022e-03	-1.083011105656623840e-01	1.033518090844154358e-01
-2.170551568269729614e-01	1.130237951874732971e-01	-5.657450482249259949e-02	1.474172919988632202e-01	-4.091329574584960938e-01	-1.496894359588623047e-01	-5.745556205511093140e-02	7.060731202363967896e-02	-2.357340231537818909e-02	1.369139254093170166e-01	5.200007930397987366e-02	-1.356271654367446899e-01	-5.235322285443544388e-03	-7.447443902492523193e-02	8.226091414690017700e-02	-1.445769332349300385e-02	-2.725421190261840820e-01	1.419907510280609131e-01	-8.554310351610183716e-02	-5.382287502288818359e-02	-1.626113802194595337e-01	-8.969429880380630493e-02	-2.196986600756645203e-02	3.755434183403849602e-03	4.257050752639770508e-01	-2.042981423437595367e-02	2.864111214876174927e-02	2.265018522739410400e-01	-1.386024355888366699e-01	3.276992589235305786e-02	-2.393725216388702393e-01	1.213259398937225342e-01	-4.499233514070510864e-02	-9.712324291467666626e-02	1.667833328247070312e-01	1.384114380925893784e-02	-2.635807693004608154e-01	-9.844809770584106445e-02	-9.044846147298812866e-02	2.775799930095672607e-01	-5.622858554124832153e-02	1.349698845297098160e-02	-1.559772640466690063e-01	-1.114047244191169739e-01	8.126737177371978760e-02	3.583851158618927002e-01	8.360169827938079834e-02	-1.897884309291839600e-01	1.388837993144989014e-01	8.867736905813217163e-02	1.311253663152456284e-02	7.809652388095855713e-02	-6.640582531690597534e-02	3.410891592502593994e-01	-3.066830337047576904e-01	-8.860763162374496460e-02	-2.764635719358921051e-02	-1.932891011238098145e-01	-1.724174022674560547e-01	-1.164443418383598328e-01	1.962794512510299683e-01	-3.138285279273986816e-01	2.174397557973861694e-01	1.891359239816665649e-01	1.352900117635726929e-01	-3.071973025798797607e-01	-1.356872171163558960e-01	-6.363026052713394165e-02	6.938889622688293457e-02	-1.817040890455245972e-01	6.867447867989540100e-03	-8.642729371786117554e-02	-1.240075379610061646e-01	1.117503419518470764e-01	3.010342419147491455e-01	1.636922918260097504e-02	1.716971993446350098e-01	-6.067049503326416016e-02	-3.465710878372192383e-01	-2.734800055623054504e-02	-7.801469415426254272e-02	1.687975525856018066e-01	1.284296065568923950e-01	-6.513110548257827759e-02	5.745894089341163635e-02	-1.221265867352485657e-01	3.392120897769927979e-01	-3.191930055618286133e-01	1.684344559907913208e-01	5.871266499161720276e-02	1.851995289325714111e-02	-3.674416840076446533e-01	4.161380231380462646e-02	1.561494022607803345e-01	-1.329964995384216309e-01	-1.667025387287139893e-01	-3.484767377376556396e-01	1.013997420668601990e-01	-7.799725979566574097e-02	5.828085541725158691e-02	-7.898169010877609253e-02	2.370696142315864563e-02	6.146343797445297241e-02	1.888696998357772827e-01	-1.619870513677597046e-01	8.416680991649627686e-02	-3.461412787437438965e-01	-1.606304645538330078e-01	1.702823676168918610e-02	1.446686089038848877e-01	-1.575517952442169189e-01	-2.431443147361278534e-02	2.338491827249526978e-01	-2.872255071997642517e-02	8.581668883562088013e-02	1.752411723136901855e-01	2.319047302007675171e-01	1.441710442304611206e-01	6.870514899492263794e-02	1.153818294405937195e-01	1.573446393013000488e-01	5.534477159380912781e-02	-2.505857348442077637e-01	2.064995020627975464e-01	-1.748198829591274261e-02	-1.697816550731658936e-01	-3.439532816410064697e-01	-4.581285268068313599e-02
2.810878679156303406e-02	3.686584234237670898e-01	8.441128768026828766e-03	-1.001312807202339172e-01	-1.769360899925231934e-01	-3.547696173191070557e-01	8.079112507402896881e-03	5.140639841556549072e-02	-3.762760385870933533e-02	1.064496859908103943e-02	-2.352026104927062988e-01	-1.568138599395751953e-01	-2.767645381391048431e-02	1.523674130439758301e-01	1.189155876636505127e-01	-9.978099167346954346e-02	-2.818312644958496094e-01	-2.902220487594604492e-01	-2.424516342580318451e-02	-4.301893059164285660e-03	-3.192076086997985840e-01	4.001546278595924377e-02	-5.032803490757942200e-02	2.344138026237487793e-01	6.245797127485275269e-02	-1.000790148973464966e-01	9.702230244874954224e-02	-3.796095773577690125e-02	-4.152880236506462097e-02	7.470016926527023315e-02	1.535110622644424438e-01	8.732998371124267578e-02	3.106165230274200439e-01	-4.133637994527816772e-02	-2.685256600379943848e-01	-4.809890985488891602e-01	-1.178798153996467590e-01	1.973731815814971924e-01	6.337506324052810669e-02	-1.766002736985683441e-02	-1.812886074185371399e-02	-3.027159571647644043e-01	-3.074239492416381836e-01	-1.332515478134155273e-01	3.096902556717395782e-02	2.069099545478820801e-01	-6.536448001861572266e-02	2.009684778749942780e-02	-3.724359348416328430e-02	-2.130495160818099976e-01	8.269949257373809814e-02	-9.822761267423629761e-02	1.431192755699157715e-01	2.394298464059829712e-01	-4.173164069652557373e-01	-1.259440630674362183e-01	-1.524661183357238770e-01	-2.191250622272491455e-01	-6.917367875576019287e-02	-2.336736768484115601e-02	-2.015516310930252075e-01	-1.449500471353530884e-01	1.925294101238250732e-01	6.392590403556823730e-01	3.049247264862060547e-01	-5.553638339042663574e-01	-1.506582200527191162e-01	1.451205611228942871e-01	-1.113898083567619324e-01	-2.442221045494079590e-01	2.082398980855941772e-01	-2.407061755657196045e-01	2.514185383915901184e-02	4.653386473655700684e-01	1.796450465917587280e-01	-1.351407766342163086e-01	-1.115712746977806091e-01	-2.488128691911697388e-01	-1.276311725378036499e-01	-5.161124467849731445e-01	-3.993529975414276123e-01	1.858988106250762939e-01	4.451165497303009033e-01	1.609405428171157837e-01	8.674435317516326904e-02	2.081790007650852203e-02	1.061950176954269409e-01	-2.202391177415847778e-01	4.155001789331436157e-02	-7.519873976707458496e-02	1.358436420559883118e-02	-1.173834130167961121e-01	-8.206667751073837280e-02	9.762497991323471069e-02	-2.816157042980194092e-01	-4.071450531482696533e-01	-4.851896688342094421e-02	-5.474906414747238159e-02	-7.561933994293212891e-02	-1.502470672130584717e-01	3.191652595996856689e-01	-4.903941601514816284e-02	9.999668598175048828e-02	2.378012686967849731e-01	-1.487369388341903687e-01	1.184540465474128723e-01	1.573499292135238647e-01	1.778546371497213840e-03	1.557818055152893066e-01	9.091085940599441528e-02	2.735115215182304382e-02	-3.110722899436950684e-01	8.727164007723331451e-03	3.530860692262649536e-02	4.136781990528106689e-01	2.807402908802032471e-01	-1.754796318709850311e-02	2.075333446264266968e-01	-1.439127177000045776e-01	-4.821510519832372665e-03	8.269330114126205444e-02	-7.670874893665313721e-02	5.113252252340316772e-02	1.484770234674215317e-02	4.457660391926765442e-02	-2.018215805292129517e-01	-2.953811883926391602e-01	2.259980887174606323e-01
-4.023217260837554932e-01	-1.622591353952884674e-02	-1.572439074516296387e-01	-5.014217272400856018e-02	-4.556190967559814453e-01	2.088201940059661865e-01	1.135578379034996033e-01	-2.384841069579124451e-02	1.414937227964401245e-01	-2.368399649858474731e-01	5.134153366088867188e-02	8.075618743896484375e-02	-1.227679550647735596e-01	3.126484751701354980e-01	-1.257032062858343124e-02	8.323239535093307495e-02	1.467059701681137085e-01	-1.394912302494049072e-01	-4.142110049724578857e-01	-1.915669143199920654e-01	-2.958037555217742920e-01	2.428954243659973145e-01	1.358931660652160645e-01	-1.438782215118408203e-01	1.824225187301635742e-01	-6.331678032875061035e-01	-2.316129356622695923e-01	-1.094582397490739822e-02	8.485516905784606934e-02	-7.422172278165817261e-02	-4.262494742870330811e-01	1.133944988250732422e-01	-4.695713892579078674e-02	-2.498890906572341919e-01	3.794955015182495117e-01	1.182580664753913879e-01	2.934397780336439610e-04	-1.283294111490249634e-01	6.907330751419067383e-01	-1.830798573791980743e-02	9.641423821449279785e-02	5.728970468044281006e-02	3.704353570938110352e-01	4.511141479015350342e-01	1.369508206844329834e-01	1.880703568458557129e-01	-3.944255709648132324e-01	-8.222100883722305298e-02	-1.548328995704650879e-01	-2.086067497730255127e-01	-2.447461336851119995e-01	2.524048089981079102e-01	-2.951256930828094482e-01	-1.162482500076293945e-01	1.522441506385803223e-01	1.576929539442062378e-01	1.655083596706390381e-01	4.865891635417938232e-01	-1.730957180261611938e-01	3.764743804931640625e-01	-8.984827250242233276e-02	1.372934579849243164e-01	1.274823248386383057e-01	1.881941258907318115e-01	6.137384474277496338e-02	-6.629821062088012695e-01	-2.956672906875610352e-01	-1.299797147512435913e-01	2.271138578653335571e-01	-1.861938238143920898e-01	2.978156507015228271e-01	-6.620957851409912109e-01	-2.597572207450866699e-01	2.025282233953475952e-01	1.421176046133041382e-01	-1.128483861684799194e-01	2.552445232868194580e-01	2.966648153960704803e-02	-4.040056467056274414e-02	1.327908933162689209e-01	-3.645157814025878906e-02	3.056051954627037048e-02	-3.287816941738128662e-01	1.071086153388023376e-01	-8.104680478572845459e-02	-2.147337794303894043e-01	-8.517063409090042114e-02	-1.593308001756668091e-01	2.221537381410598755e-01	-2.797367274761199951e-01	-7.153163664042949677e-03	1.165927946567535400e-01	2.774509489536285400e-01	-8.290986716747283936e-02	-1.761876046657562256e-01	1.867880076169967651e-01	-7.565221935510635376e-02	3.462061583995819092e-01	-1.643996238708496094e-01	-1.758112944662570953e-02	-1.974625587463378906e-01	1.923233866691589355e-01	3.782908990979194641e-02	9.057591110467910767e-02	1.162439882755279541e-01	2.010826766490936279e-01	1.233699396252632141e-01	1.462290249764919281e-02	-1.934563927352428436e-02	-1.800957322120666504e-01	-2.796065807342529297e-02	1.670526899397373199e-02	2.373436689376831055e-01	-2.315940856933593750e-01	3.461825549602508545e-01	2.579230070114135742e-01	-3.186269700527191162e-01	-3.716354966163635254e-01	4.459059983491897583e-02	-5.852072965353727341e-03	-2.599263191223144531e-02	-2.279009819030761719e-01	-3.959430754184722900e-01	-1.042180135846138000e-02	-2.128777354955673218e-01	4.223658144474029541e-02	7.746760547161102295e-02	-5.394569635391235352e-01
-4.592315256595611572e-01	2.524434626102447510e-01	1.866707354784011841e-01	-2.949468418955802917e-02	-4.268658161163330078e-01	1.205413788557052612e-01	9.708805382251739502e-02	6.762155145406723022e-02	8.930380642414093018e-02	-3.673118352890014648e-01	3.668528199195861816e-01	-1.570218205451965332e-01	1.937121152877807617e-01	8.274199813604354858e-02	3.330262899398803711e-01	1.748769283294677734e-01	-8.082209527492523193e-02	-3.060253858566284180e-01	-3.085725903511047363e-01	2.020993828773498535e-01	-2.184024900197982788e-01	2.601898312568664551e-01	3.220468759536743164e-02	9.119941294193267822e-02	-3.958244621753692627e-02	-3.472570180892944336e-01	1.282306313514709473e-01	1.097696721553802490e-01	1.300828158855438232e-01	1.069920510053634644e-01	-2.885147929191589355e-01	1.818313449621200562e-02	1.737551093101501465e-01	6.859281659126281738e-02	-1.547373831272125244e-01	-9.863510727882385254e-02	2.071715444326400757e-01	1.803453713655471802e-01	5.602192878723144531e-02	9.809235110878944397e-03	-2.009645290672779083e-02	5.847386121749877930e-01	9.290894120931625366e-02	1.579076349735260010e-01	1.279091686010360718e-01	3.901642560958862305e-01	-8.832696080207824707e-02	-2.023818157613277435e-02	5.361198633909225464e-02	-5.698947906494140625e-01	-7.822301238775253296e-02	-6.635130047798156738e-01	-1.412156820297241211e-01	-2.255401909351348877e-01	-2.130130231380462646e-01	1.497685015201568604e-01	2.034038305282592773e-01	-1.304667443037033081e-01	-2.280570864677429199e-01	2.638697028160095215e-01	1.389815807342529297e-01	2.242015153169631958e-01	6.097332388162612915e-02	5.061887577176094055e-02	3.447898924350738525e-01	-3.538333475589752197e-01	-2.423434257507324219e-01	-9.718881547451019287e-02	-1.644222587347030640e-01	-7.344271242618560791e-02	-4.277061671018600464e-02	-3.694572150707244873e-01	-3.380972445011138916e-01	3.929792642593383789e-01	2.029525339603424072e-01	-2.866328656673431396e-01	-9.758093953132629395e-02	1.106144040822982788e-01	6.837473064661026001e-02	2.421160042285919189e-01	5.190841853618621826e-03	-1.170222274959087372e-02	8.707476407289505005e-02	2.016246765851974487e-01	1.734830141067504883e-01	9.593620896339416504e-02	-4.863366857171058655e-02	5.748233944177627563e-02	-3.718791007995605469e-01	-6.659150123596191406e-01	-1.572473794221878052e-01	3.498553931713104248e-01	-1.994672566652297974e-01	9.332843869924545288e-02	2.427934668958187103e-02	4.044522345066070557e-01	-3.934095799922943115e-01	1.735183992423117161e-03	-3.240202069282531738e-01	-1.941899806261062622e-01	3.518372774124145508e-02	-5.817961692810058594e-02	-4.981577694416046143e-01	-5.516400188207626343e-02	8.503817766904830933e-02	-1.386021226644515991e-01	-1.467479169368743896e-01	-7.600370794534683228e-03	-2.675337493419647217e-01	-2.810189127922058105e-01	2.237329334020614624e-01	-6.033464521169662476e-02	-6.907045096158981323e-02	-4.831124842166900635e-02	9.699810147285461426e-01	3.037525713443756104e-01	-1.243884190917015076e-01	3.074128329753875732e-01	1.172766536474227905e-01	-6.012441217899322510e-02	1.770027913153171539e-02	8.108341693878173828e-02	-3.749624788761138916e-01	2.716052532196044922e-01	2.999491691589355469e-01	-1.206591054797172546e-01	-2.606603801250457764e-01	-3.551037609577178955e-01
2.110823988914489746e-02	-1.604138314723968506e-01	6.636819988489151001e-02	7.013042271137237549e-02	-1.737242490053176880e-01	-1.032287999987602234e-01	-1.878882013261318207e-02	-1.042871028184890747e-01	-1.235210336744785309e-02	3.682501316070556641e-01	1.992737650871276855e-01	-7.789356261491775513e-02	-2.084083110094070435e-02	9.461308270692825317e-02	1.132704764604568481e-01	5.785278975963592529e-02	-1.037452667951583862e-01	-2.238144129514694214e-01	-1.326003819704055786e-01	8.668363094329833984e-02	-6.831253878772258759e-03	1.390729099512100220e-01	8.522746711969375610e-02	-9.172238409519195557e-02	2.041221410036087036e-01	-1.874398738145828247e-01	-2.539368271827697754e-01	3.590314835309982300e-02	2.728311531245708466e-02	5.988433957099914551e-02	5.001784488558769226e-02	7.980450242757797241e-02	6.391812115907669067e-02	-2.035104632377624512e-01	7.075603585690259933e-03	1.577163636684417725e-01	-8.661303669214248657e-02	-2.066367566585540771e-01	1.349802762269973755e-01	-1.526279747486114502e-01	2.349886894226074219e-01	-1.929357200860977173e-01	-1.228432374773547053e-04	4.255567491054534912e-02	-2.824036031961441040e-02	3.350721597671508789e-01	1.211964413523674011e-01	2.288588732481002808e-01	-2.996881604194641113e-01	1.494779288768768311e-01	5.720914527773857117e-02	2.962768450379371643e-02	4.838703665882349014e-03	-3.050960302352905273e-01	-5.290915444493293762e-02	-1.495979428291320801e-01	2.367475181818008423e-01	-1.436394304037094116e-01	3.819346427917480469e-01	-1.174203008413314819e-01	-7.645028829574584961e-02	-1.472720056772232056e-01	9.752810001373291016e-02	-1.417736709117889404e-01	1.937774121761322021e-01	-4.576200544834136963e-01	6.046612560749053955e-02	-9.709949791431427002e-02	-1.066888421773910522e-01	6.885387003421783447e-03	1.038017217069864273e-02	-1.844493001699447632e-01	-1.685409247875213623e-01	2.906137704849243164e-01	3.594919741153717041e-01	-9.256944805383682251e-02	-1.054938212037086487e-01	-1.233423575758934021e-01	-1.295595616102218628e-01	1.551563739776611328e-01	-8.180554211139678955e-02	1.196932047605514526e-01	-3.087040036916732788e-02	2.584230899810791016e-01	-5.305248498916625977e-02	2.677479684352874756e-01	1.137128192931413651e-02	4.509155079722404480e-02	-5.656376108527183533e-02	4.558152332901954651e-02	1.675897836685180664e-01	-3.018330037593841553e-01	1.486188024282455444e-01	3.225269913673400879e-01	-2.901718020439147949e-01	1.720197349786758423e-01	-1.530574448406696320e-02	5.625091493129730225e-02	-2.052356749773025513e-01	-6.504262983798980713e-02	-2.090495377779006958e-01	-3.653285652399063110e-02	-1.780911386013031006e-01	-5.798314139246940613e-02	-2.436623349785804749e-02	-1.247541084885597229e-01	5.115922689437866211e-01	-3.341784477233886719e-01	3.331115245819091797e-01	-3.718080371618270874e-02	2.372807562351226807e-01	1.231314241886138916e-01	2.012499719858169556e-01	6.845083832740783691e-02	4.606521502137184143e-02	8.854830265045166016e-02	-4.597279056906700134e-02	1.507667154073715210e-01	2.484519183635711670e-01	1.337188631296157837e-01	-1.345759537070989609e-02	-1.135473549365997314e-01	-1.022876054048538208e-01	1.388358175754547119e-01	-1.285905689001083374e-01	-8.579665422439575195e-02	-2.229633629322052002e-01	-1.136680394411087036e-01
-3.030174076557159424e-01	-1.240142136812210083e-01	-1.341152638196945190e-01	5.082914605736732483e-02	-3.462809026241302490e-01	-1.723339706659317017e-01	-9.590114653110504150e-02	-8.666653931140899658e-02	-6.474625319242477417e-03	9.673121571540832520e-02	1.120092719793319702e-01	-1.410766541957855225e-01	2.046701163053512573e-01	-1.888378411531448364e-01	1.568967252969741821e-01	2.292564064264297485e-01	-4.649985954165458679e-02	4.084524512290954590e-02	-4.420606791973114014e-01	6.288497895002365112e-02	-1.041629239916801453e-01	-2.030019089579582214e-02	3.074318766593933105e-01	2.208364754915237427e-01	8.426929265260696411e-02	9.762543439865112305e-02	-3.503780812025070190e-02	2.567823231220245361e-01	5.532609820365905762e-01	1.653580963611602783e-01	9.856648743152618408e-02	2.734241187572479248e-01	1.453303694725036621e-01	1.242424082010984421e-02	1.878973990678787231e-01	5.412283644545823336e-05	-1.647767722606658936e-01	-2.562954723834991455e-01	1.854453533887863159e-01	-1.802892088890075684e-01	3.374907374382019043e-02	7.386201620101928711e-02	-1.924656778573989868e-01	-1.570641249418258667e-01	-1.156365051865577698e-01	2.907650172710418701e-01	-2.512357942759990692e-02	4.787987098097801208e-02	-2.232418209314346313e-01	-2.136425375938415527e-01	3.410294651985168457e-01	-9.739169478416442871e-02	2.552642822265625000e-01	-4.659216701984405518e-01	-3.589054197072982788e-02	-5.947083607316017151e-02	2.126132845878601074e-01	-3.372863307595252991e-02	-2.437397837638854980e-01	-3.433873131871223450e-02	-1.122947484254837036e-01	-1.320908218622207642e-01	-3.100025355815887451e-01	1.176594942808151245e-01	1.438342630863189697e-01	-7.384994067251682281e-03	-5.025257468223571777e-01	1.764746159315109253e-01	-2.060117721557617188e-01	-1.013587191700935364e-01	1.624761372804641724e-01	2.131180092692375183e-02	3.262432217597961426e-01	3.978721499443054199e-01	-2.928598411381244659e-02	-2.630439102649688721e-01	1.794829219579696655e-01	-5.387410521507263184e-02	-1.480791717767715454e-01	1.601332873106002808e-01	-2.230074815452098846e-02	-1.235137283802032471e-01	-9.837159514427185059e-02	9.469846636056900024e-02	5.811718758195638657e-03	4.816329106688499451e-02	-7.230579853057861328e-02	-1.172673553228378296e-01	-1.904852688312530518e-02	-3.432896733283996582e-02	-1.428566128015518188e-01	1.644131392240524292e-01	2.933682203292846680e-01	3.303032815456390381e-01	-1.217957809567451477e-01	3.332310616970062256e-01	-2.938381135463714600e-01	2.346079349517822266e-01	-3.976191580295562744e-01	-2.737459540367126465e-02	-6.753417104482650757e-02	-2.207104414701461792e-01	1.820917278528213501e-01	-1.009805575013160706e-01	2.666505239903926849e-02	4.202195256948471069e-02	1.890254616737365723e-01	-1.538826376199722290e-01	1.399726718664169312e-01	-3.311725705862045288e-02	1.518392413854598999e-01	1.087977141141891479e-01	-7.686865329742431641e-02	6.396555155515670776e-02	-3.564897924661636353e-02	8.506715297698974609e-02	8.092287927865982056e-02	9.828261286020278931e-02	3.404113650321960449e-01	1.251018792390823364e-01	-2.248408459126949310e-02	-3.841005861759185791e-01	-3.288607895374298096e-01	-2.298157066106796265e-01	-9.610563516616821289e-02	-2.979899346828460693e-01	1.007503420114517212e-01	-3.577222526073455811e-01
-4.663801193237304688e-02	2.803890705108642578e-01	1.048173755407333374e-01	-1.727290451526641846e-01	5.827121064066886902e-02	-9.753990173339843750e-02	-1.606588661670684814e-01	-1.735754124820232391e-02	3.712479472160339355e-01	6.200117524713277817e-03	-1.559367626905441284e-01	-1.183646172285079956e-01	2.701898813247680664e-01	1.353498995304107666e-01	1.967865414917469025e-02	2.395763099193572998e-01	3.367931246757507324e-01	-2.036454826593399048e-01	-3.781355023384094238e-01	1.342341452836990356e-01	-8.302798867225646973e-02	1.960148513317108154e-01	3.488872349262237549e-01	-1.684784144163131714e-01	1.560978144407272339e-01	-5.659968778491020203e-02	-8.132272958755493164e-02	2.621964514255523682e-01	-8.945541083812713623e-02	2.078705579042434692e-01	-1.052768155932426453e-01	3.343348801136016846e-01	3.600556254386901855e-01	-8.559786714613437653e-03	4.586262106895446777e-01	-6.556509435176849365e-02	5.482643842697143555e-02	-3.558284789323806763e-02	2.230948060750961304e-01	-6.566828489303588867e-02	-1.489348560571670532e-01	1.708628982305526733e-01	2.676416933536529541e-01	-1.056134328246116638e-01	6.546954065561294556e-02	1.203616634011268616e-01	2.578240819275379181e-02	3.693361580371856689e-02	-2.421907484531402588e-01	-8.278944343328475952e-02	-1.518709212541580200e-01	-2.819547057151794434e-01	1.703815311193466187e-01	1.091069728136062622e-01	-1.187410727143287659e-01	-1.796563118696212769e-01	-1.845402121543884277e-01	-4.801251459866762161e-03	-3.205581307411193848e-01	-2.573403157293796539e-02	1.607689447700977325e-02	3.102348744869232178e-01	2.805882692337036133e-01	2.195299863815307617e-01	7.901989668607711792e-02	-1.418965458869934082e-01	-3.476257324218750000e-01	-1.247849389910697937e-01	-6.164289638400077820e-02	-2.986272871494293213e-01	2.298552542924880981e-01	-2.443237006664276123e-01	-1.004822850227355957e-01	2.499446272850036621e-01	-2.477981746196746826e-01	-1.615878492593765259e-01	-7.224798947572708130e-02	-4.880758374929428101e-02	2.937579452991485596e-01	-1.979827284812927246e-01	-3.035819828510284424e-01	2.065537720918655396e-01	1.321444958448410034e-01	-1.082953214645385742e-01	-1.467578858137130737e-02	7.898146659135818481e-02	-2.589438259601593018e-01	-1.920595318078994751e-01	-2.437687516212463379e-01	-8.798038214445114136e-02	1.577961891889572144e-01	3.098677471280097961e-02	6.024264916777610779e-02	3.308783173561096191e-01	-1.091445907950401306e-01	-1.843692660331726074e-01	-8.964144438505172729e-02	1.445343792438507080e-01	-4.066478312015533447e-01	-5.467055737972259521e-02	-5.637326464056968689e-02	1.989085972309112549e-01	1.767468266189098358e-02	1.978002935647964478e-01	-3.573691546916961670e-01	-1.333778500556945801e-01	1.676009446382522583e-01	-2.792170941829681396e-01	1.569822779856622219e-03	6.313104182481765747e-02	9.537941217422485352e-02	5.063228309154510498e-02	3.022302687168121338e-01	4.423686489462852478e-02	1.564252674579620361e-01	-1.383081078529357910e-01	8.739507198333740234e-02	2.208810001611709595e-01	2.802417576313018799e-01	-7.532420009374618530e-02	2.616796195507049561e-01	-3.597790896892547607e-01	-1.225481629371643066e-01	1.029854863882064819e-01	-4.034072756767272949e-01	8.663905784487724304e-03	-3.433471024036407471e-01	7.821714878082275391e-02
5.698362365365028381e-02	1.685782819986343384e-01	3.485481068491935730e-02	-3.630046918988227844e-02	2.774617969989776611e-01	3.261081501841545105e-02	-1.835636645555496216e-01	2.157128006219863892e-01	1.577225327491760254e-01	6.978922337293624878e-02	-3.807712113484740257e-03	-1.494136601686477661e-01	2.304526418447494507e-01	1.693844422698020935e-02	6.981495022773742676e-02	-8.066953718662261963e-02	4.910997450351715088e-01	-1.999466866254806519e-01	1.979998201131820679e-01	-1.137212738394737244e-01	3.343083858489990234e-01	-3.287467733025550842e-02	4.139908850193023682e-01	9.361495822668075562e-02	1.388550847768783569e-01	-2.205216437578201294e-01	-4.257714003324508667e-02	-1.083627063781023026e-02	5.489226803183555603e-02	-1.183804590255022049e-02	-2.232496738433837891e-01	1.754731237888336182e-01	2.957465052604675293e-01	1.467508524656295776e-01	4.621066749095916748e-01	-1.608919054269790649e-01	3.143770694732666016e-01	-6.146434694528579712e-02	1.059648767113685608e-02	6.653933227062225342e-02	3.441783413290977478e-02	3.263972699642181396e-01	5.672335252165794373e-02	-2.306959591805934906e-02	-2.222692966461181641e-02	-4.361817985773086548e-02	1.084399744868278503e-01	-2.253616414964199066e-02	-1.744810342788696289e-01	-3.421554267406463623e-01	-5.467024818062782288e-02	-3.392244279384613037e-01	1.671017855405807495e-01	-1.714122444391250610e-01	-2.607593536376953125e-01	-2.429858148097991943e-01	-3.876608610153198242e-01	-1.372975856065750122e-01	-5.404781103134155273e-01	-7.179415971040725708e-02	3.154475998599082232e-04	6.676284968852996826e-02	3.933655321598052979e-01	1.945583522319793701e-01	3.895314335823059082e-01	-3.246517777442932129e-01	-3.794096410274505615e-01	1.511159837245941162e-01	4.689388722181320190e-02	-1.603473424911499023e-01	2.039615809917449951e-01	-1.751003116369247437e-01	-1.618875265121459961e-01	-1.511349380016326904e-01	3.952735289931297302e-02	-3.440472185611724854e-01	1.897386312484741211e-01	5.251207202672958374e-02	8.158455789089202881e-02	-4.276010394096374512e-02	2.994615398347377777e-02	8.843529969453811646e-02	1.055445894598960876e-01	8.139452338218688965e-02	1.351992636919021606e-01	7.619532942771911621e-02	3.753953147679567337e-03	8.781202137470245361e-02	1.981150358915328979e-02	-3.301949203014373779e-01	1.093573570251464844e-01	1.523457914590835571e-01	-1.928700506687164307e-01	2.305668592453002930e-01	-1.047941818833351135e-01	-2.207911610603332520e-01	-3.533819317817687988e-01	9.241791069507598877e-02	-6.277910470962524414e-01	-1.646868735551834106e-01	-3.262090384960174561e-01	2.584611065685749054e-02	-1.379832476377487183e-01	2.678714394569396973e-01	-8.561488986015319824e-02	-1.470827013254165649e-01	1.711585819721221924e-01	-1.242434699088335037e-02	2.015552222728729248e-01	1.303594410419464111e-01	-6.163673009723424911e-03	-9.720303863286972046e-02	2.444936782121658325e-01	3.140483796596527100e-02	-2.495618350803852081e-02	5.288738384842872620e-02	-9.477102756500244141e-02	2.323651015758514404e-01	-5.704106390476226807e-02	-2.566605508327484131e-01	1.453739106655120850e-01	-2.498734593391418457e-01	-1.934478729963302612e-01	1.078767552971839905e-01	-3.686722517013549805e-01	1.117977574467658997e-01	-2.065758556127548218e-01	-2.577385008335113525e-01
-2.342154979705810547e-01	1.763029545545578003e-01	8.938345313072204590e-02	-6.978596746921539307e-02	-1.824767440557479858e-01	-1.151188164949417114e-01	-3.196371793746948242e-01	-1.568359136581420898e-01	-1.203197538852691650e-01	-8.390692062675952911e-03	-4.417174682021141052e-02	-1.997935622930526733e-01	6.479180883616209030e-04	8.946410566568374634e-02	2.198580205440521240e-01	2.179411500692367554e-01	-2.721122503280639648e-01	-1.492902785539627075e-01	-1.661529648117721081e-03	1.710816323757171631e-01	9.296713769435882568e-02	1.386487036943435669e-01	4.811311066150665283e-01	-8.467640727758407593e-02	-1.427509635686874390e-01	-2.898456454277038574e-01	-1.192258670926094055e-01	-1.542855799198150635e-01	3.096457570791244507e-02	2.226099222898483276e-01	-3.262264430522918701e-01	-9.167426079511642456e-02	-5.757039412856101990e-02	1.806781291961669922e-01	-9.768860787153244019e-02	-1.935877799987792969e-01	-1.422540694475173950e-01	-1.928397268056869507e-01	2.072435170412063599e-01	-9.672625921666622162e-03	2.959010889753699303e-03	-3.427851572632789612e-02	1.831093989312648773e-02	-2.386416941881179810e-01	-3.196286559104919434e-01	-6.776764988899230957e-02	-2.969859726727008820e-02	1.457358002662658691e-01	8.833496272563934326e-02	-5.183725804090499878e-02	-1.991982907056808472e-01	1.155615001916885376e-01	-2.520205378532409668e-01	1.749808192253112793e-01	-1.433024704456329346e-01	-2.216299772262573242e-01	2.166390866041183472e-01	2.455199360847473145e-01	3.898008167743682861e-01	1.069641187787055969e-01	1.676172614097595215e-01	1.654839217662811279e-01	-9.450429677963256836e-02	-3.080473244190216064e-01	5.975396931171417236e-02	-2.975012362003326416e-01	1.349006444215774536e-01	1.505752205848693848e-01	1.736146956682205200e-01	-1.681423336267471313e-01	1.355621516704559326e-01	-1.549657434225082397e-01	-2.772472500801086426e-01	8.347103744745254517e-02	3.412819206714630127e-01	-1.171881146728992462e-02	2.107392400503158569e-01	6.724984850734472275e-03	-4.123641550540924072e-01	5.206325650215148926e-02	-1.785366982221603394e-01	2.453219294548034668e-01	1.251829713582992554e-01	3.936876058578491211e-01	4.354419112205505371e-01	-2.389821037650108337e-02	-7.559166103601455688e-02	-3.600763855502009392e-03	-7.049401849508285522e-02	1.331927478313446045e-01	3.753778291866183281e-03	2.685303241014480591e-02	-1.949917376041412354e-01	2.374777197837829590e-01	1.765598803758621216e-01	-3.447321653366088867e-01	-8.723057806491851807e-02	-1.299634724855422974e-01	-1.657668054103851318e-01	-8.535996824502944946e-02	-4.419418871402740479e-01	4.718930423259735107e-01	-2.418933212757110596e-01	-6.651768833398818970e-02	-1.525503993034362793e-01	2.870129048824310303e-01	-2.016118168830871582e-01	-4.460486173629760742e-01	1.871161162853240967e-01	1.194536462426185608e-01	-1.709901094436645508e-01	-1.384547203779220581e-01	8.963969349861145020e-02	1.727112680673599243e-01	2.396427281200885773e-02	-3.213226795196533203e-02	3.032355010509490967e-01	-1.776422262191772461e-01	-1.392746530473232269e-02	2.382263690233230591e-01	3.360256254673004150e-01	-3.580764532089233398e-01	-1.786715984344482422e-01	5.403736606240272522e-02	-3.819368407130241394e-02	-1.900202929973602295e-01	-1.056637763977050781e-01	2.892213873565196991e-02
-4.081360697746276855e-01	3.164082467555999756e-01	-2.276001684367656708e-02	-3.517624437808990479e-01	-3.160431087017059326e-01	-3.641684651374816895e-01	-2.756570577621459961e-01	-1.619994044303894043e-01	-4.330649971961975098e-01	6.648846715688705444e-02	-1.021830737590789795e-01	1.190982293337583542e-02	2.753120660781860352e-02	3.016055524349212646e-01	1.295120827853679657e-02	2.894122302532196045e-01	4.321322143077850342e-01	7.631516549736261368e-03	-1.648546755313873291e-01	4.728389382362365723e-01	-1.440952271223068237e-01	1.147298142313957214e-01	-1.888915598392486572e-01	-2.766957283020019531e-01	-5.735714361071586609e-02	5.975458305329084396e-03	-8.404666930437088013e-02	-1.354254782199859619e-01	7.914875634014606476e-03	-1.037500500679016113e-01	1.127620637416839600e-01	-1.682577133178710938e-01	1.784440726041793823e-01	-2.486735582351684570e-01	5.953502655029296875e-01	-1.454986035823822021e-01	7.246123254299163818e-02	1.919785290956497192e-01	3.262725770473480225e-01	-2.993912100791931152e-01	-2.180162668228149414e-01	1.411587372422218323e-02	3.535034656524658203e-01	-2.592813968658447266e-01	7.962609082460403442e-02	8.422683179378509521e-02	-4.075682163238525391e-01	1.549352705478668213e-01	4.573727250099182129e-01	-9.219652041792869568e-03	2.479150444269180298e-01	-3.472094982862472534e-02	2.869347929954528809e-01	-8.084227144718170166e-02	-4.110493659973144531e-01	-6.474433839321136475e-02	-1.941255331039428711e-01	1.837165653705596924e-01	-2.478777319192886353e-01	-5.566878318786621094e-01	-3.232581540942192078e-02	5.830769240856170654e-02	-1.285415887832641602e-01	2.716749906539916992e-01	9.708364307880401611e-02	-7.046581059694290161e-02	-2.332245409488677979e-01	-4.690442979335784912e-01	-2.856231331825256348e-01	-3.506295979022979736e-01	3.172878324985504150e-01	-4.048279523849487305e-01	-7.342451810836791992e-02	2.073145508766174316e-01	8.111661300063133240e-03	-1.949933469295501709e-01	6.461679190397262573e-02	3.316444456577301025e-01	-2.865486405789852142e-02	-4.263363480567932129e-01	4.028152674436569214e-02	-1.078516244888305664e-01	3.786067664623260498e-02	3.577179834246635437e-02	-4.217304661870002747e-02	3.379018604755401611e-01	-3.366219997406005859e-02	1.644262820482254028e-01	-1.687151491641998291e-01	-2.628061473369598389e-01	-1.643374711275100708e-01	-1.367545425891876221e-01	1.345200985670089722e-01	3.546268120408058167e-02	-2.566748261451721191e-01	-2.453530728816986084e-01	-1.563859730958938599e-01	-4.045689478516578674e-02	-3.438139855861663818e-01	-2.194225937128067017e-01	-3.646262884140014648e-01	-5.090238526463508606e-02	-1.324184536933898926e-01	6.661184877157211304e-02	-8.230662345886230469e-02	1.607148349285125732e-01	4.381944611668586731e-02	-3.512616753578186035e-01	-8.588447421789169312e-02	2.959934622049331665e-02	-2.318375706672668457e-01	9.963241219520568848e-02	-5.364099144935607910e-02	-2.172354310750961304e-01	3.898452520370483398e-01	-9.412501007318496704e-02	8.659173548221588135e-02	1.644816249608993530e-01	-1.413070112466812134e-01	4.410502016544342041e-01	5.225092172622680664e-01	2.030525170266628265e-02	-1.533051878213882446e-01	-1.881295889616012573e-01	-2.413702905178070068e-01	-5.639306306838989258e-01	1.997321248054504395e-01	2.130765914916992188e-01
2.174264341592788696e-01	2.966978587210178375e-02	-9.010609239339828491e-02	-1.247327774763107300e-01	2.195156067609786987e-01	1.125373542308807373e-01	-1.966474801301956177e-01	-2.182274162769317627e-01	-3.174850642681121826e-01	4.319528117775917053e-02	2.184314727783203125e-01	-1.679751276969909668e-01	2.947241067886352539e-01	1.057276576757431030e-01	3.359137475490570068e-02	2.551106214523315430e-01	-3.169057890772819519e-02	1.422219816595315933e-02	-1.858642548322677612e-01	2.541237138211727142e-02	-9.750708006322383881e-03	-4.311032891273498535e-01	-1.866795495152473450e-02	8.829898387193679810e-02	2.077475190162658691e-01	-8.250673860311508179e-02	-1.325032860040664673e-01	3.889494836330413818e-01	2.090813219547271729e-02	2.742074728012084961e-01	-1.159287244081497192e-01	9.657711535692214966e-02	1.907157450914382935e-01	1.979068294167518616e-02	2.817887961864471436e-01	1.689942926168441772e-01	1.505734920501708984e-01	-3.118254542350769043e-01	6.199234351515769958e-02	3.582959994673728943e-02	-1.762301474809646606e-01	-3.933662772178649902e-01	3.851470947265625000e-01	2.171973884105682373e-01	7.943364232778549194e-02	1.487953364849090576e-01	-1.301759779453277588e-01	1.879565604031085968e-02	-9.768335521221160889e-02	-3.398216888308525085e-02	3.726695105433464050e-02	-3.301315382122993469e-02	1.520223170518875122e-01	-1.670977175235748291e-01	-2.262150645256042480e-01	-2.429457008838653564e-01	1.317637600004673004e-02	6.369298696517944336e-02	-6.685366481542587280e-02	-1.200341954827308655e-01	-4.117147251963615417e-02	-2.570044994354248047e-01	8.716335147619247437e-02	9.958440065383911133e-02	1.336648613214492798e-01	-3.855194449424743652e-01	-1.779490858316421509e-01	-4.090551137924194336e-01	-3.375163301825523376e-02	-3.173558712005615234e-01	-2.695254981517791748e-01	-8.597461879253387451e-02	-5.052884817123413086e-01	2.771032750606536865e-01	2.512546777725219727e-01	-3.151590824127197266e-01	-2.504973113536834717e-01	2.704795449972152710e-02	9.526688605546951294e-02	-1.185024976730346680e-01	-1.115683838725090027e-01	-2.981377243995666504e-01	6.448291707783937454e-03	-2.145411260426044464e-02	-2.408144772052764893e-01	-5.323718860745429993e-02	1.404080241918563843e-01	2.605532109737396240e-01	-8.894907683134078979e-02	-3.707518801093101501e-03	9.655511379241943359e-02	3.690929114818572998e-01	-3.098265826702117920e-01	2.809005677700042725e-01	-7.782109314575791359e-04	-5.546855926513671875e-02	-4.997515678405761719e-01	4.001962393522262573e-02	7.516989856958389282e-02	2.415017932653427124e-01	-7.206887006759643555e-02	-3.992526233196258545e-02	-1.792283505201339722e-01	2.799500524997711182e-01	-4.859022796154022217e-02	3.084449470043182373e-01	5.939653515815734863e-02	-1.530682742595672607e-01	4.306241497397422791e-02	-2.339147031307220459e-01	1.482402533292770386e-01	1.657980261370539665e-03	9.918576478958129883e-02	-1.240979135036468506e-01	1.486942023038864136e-01	-1.387314200401306152e-01	2.079115621745586395e-02	7.098624855279922485e-02	1.412893384695053101e-01	4.012863636016845703e-01	2.485583573579788208e-01	-8.799213171005249023e-02	1.403402239084243774e-01	9.137482941150665283e-02	1.387917846441268921e-01	-1.669164597988128662e-01	-1.286358833312988281e-01	2.215050458908081055e-01
5.340133607387542725e-02	1.059701517224311829e-01	-1.623877324163913727e-02	2.368138432502746582e-01	1.195330917835235596e-01	1.346852630376815796e-01	-1.839120090007781982e-01	3.884348273277282715e-02	2.195403724908828735e-02	-3.839296698570251465e-01	2.242998778820037842e-01	-1.545851975679397583e-01	-3.686614707112312317e-02	1.530500203371047974e-01	2.351081520318984985e-01	-2.807519733905792236e-01	-8.627938479185104370e-02	9.840579330921173096e-02	-9.895218163728713989e-02	2.823542244732379913e-02	-3.409389853477478027e-01	7.120979577302932739e-02	3.803215920925140381e-01	-1.284459978342056274e-01	1.862405389547348022e-01	1.212887316942214966e-01	2.366499006748199463e-01	2.328180223703384399e-01	-1.167655140161514282e-01	3.467626497149467468e-02	-1.297142505645751953e-01	1.879974305629730225e-01	7.969736307859420776e-02	1.212617382407188416e-01	3.770551085472106934e-01	-1.044750660657882690e-01	-1.681535542011260986e-01	-1.809452623128890991e-01	-2.603387646377086639e-02	-4.206456243991851807e-01	-9.333697706460952759e-02	1.410748660564422607e-01	-1.564216762781143188e-01	2.249481528997421265e-01	-1.047244295477867126e-01	4.629175662994384766e-01	-7.931689918041229248e-02	-1.444001048803329468e-01	2.285135686397552490e-01	-1.781476587057113647e-01	1.987713277339935303e-01	1.618837267160415649e-01	1.601987034082412720e-01	-2.479395866394042969e-01	-3.507384955883026123e-01	2.819157242774963379e-01	-2.048372477293014526e-01	-2.168144136667251587e-01	-2.859283685684204102e-01	9.984742850065231323e-02	1.041809394955635071e-01	-2.546593844890594482e-01	-2.051342129707336426e-01	3.664867281913757324e-01	2.815347909927368164e-01	-2.819241583347320557e-01	-1.640538275241851807e-01	3.223607838153839111e-01	1.296458244323730469e-01	1.517457067966461182e-01	-8.639332652091979980e-02	-2.625804841518402100e-01	-1.830314844846725464e-01	1.487658917903900146e-01	3.308437466621398926e-01	1.251356601715087891e-01	3.635630905628204346e-01	-1.606310717761516571e-02	-1.535678952932357788e-01	-2.086265832185745239e-01	-4.458953738212585449e-01	-2.162621766328811646e-01	4.141654670238494873e-01	-6.878881901502609253e-02	-2.840851806104183197e-02	-4.473701417446136475e-01	-2.963813720270991325e-03	1.628432124853134155e-01	-9.932097792625427246e-02	3.710041344165802002e-01	6.928756088018417358e-02	-1.296199709177017212e-01	2.043855041265487671e-01	4.148347675800323486e-01	-4.660316184163093567e-02	1.744876950979232788e-01	-1.876742839813232422e-01	7.392988540232181549e-03	-2.962492704391479492e-01	6.358610093593597412e-02	1.403574496507644653e-01	2.958418130874633789e-01	1.541962027549743652e-01	8.466263115406036377e-02	1.899345815181732178e-01	2.005639672279357910e-01	8.072096854448318481e-02	2.756493166089057922e-02	5.353591442108154297e-01	5.247715488076210022e-02	-1.307165622711181641e-01	8.253322541713714600e-02	5.746663734316825867e-02	-2.104976475238800049e-01	-8.143361657857894897e-02	1.430167555809020996e-01	4.559610486030578613e-01	4.555889666080474854e-01	2.470648735761642456e-01	1.118532940745353699e-01	3.728751838207244873e-01	-1.224719267338514328e-02	-4.688443541526794434e-01	-3.835140541195869446e-02	1.488594412803649902e-01	-1.462402381002902985e-02	-2.338929623365402222e-01	-1.004112511873245239e-02
-2.959899604320526123e-01	1.321391314268112183e-01	-2.468003928661346436e-01	5.776497069746255875e-03	-4.828359782695770264e-01	-1.147057190537452698e-01	6.608048081398010254e-02	9.141091257333755493e-03	1.631200015544891357e-01	1.518756449222564697e-01	9.364400804042816162e-02	6.617598235607147217e-02	1.654429547488689423e-02	2.547707557678222656e-01	1.611868590116500854e-01	1.930845975875854492e-01	-2.294856160879135132e-01	-9.348771721124649048e-02	-3.523587882518768311e-01	6.215527653694152832e-03	-1.133605688810348511e-01	1.848562061786651611e-01	3.492081537842750549e-02	3.760823979973793030e-02	3.141143321990966797e-01	-5.390434861183166504e-01	-8.022414147853851318e-02	1.501891613006591797e-01	2.074155807495117188e-01	-5.261303158476948738e-04	-2.113721668720245361e-01	-9.440980106592178345e-02	-1.232391744852066040e-01	-1.814448386430740356e-01	3.183987140655517578e-01	1.405534446239471436e-01	5.842016264796257019e-02	-3.022124171257019043e-01	5.337448716163635254e-01	2.115928828716278076e-01	2.136110812425613403e-01	2.059260159730911255e-01	6.688332557678222656e-02	9.450030326843261719e-02	9.004432708024978638e-02	1.564018577337265015e-01	-6.365096569061279297e-02	1.376452445983886719e-01	-3.028765618801116943e-01	-1.036801785230636597e-01	-1.236834153532981873e-01	3.369214236736297607e-01	-1.862814277410507202e-01	-3.598553538322448730e-01	1.766883581876754761e-01	-1.328118145465850830e-01	1.519065052270889282e-01	1.217850223183631897e-01	2.379045635461807251e-01	2.166400998830795288e-01	-1.153111364692449570e-02	2.877337634563446045e-01	-4.171003401279449463e-02	3.249806463718414307e-01	-2.884394861757755280e-02	-2.075335532426834106e-01	-4.541982114315032959e-01	-1.608432084321975708e-01	3.631994426250457764e-01	-9.434854239225387573e-02	-8.422154188156127930e-02	-2.710558176040649414e-01	-1.142637953162193298e-01	3.461707532405853271e-01	4.656526148319244385e-01	-3.292233049869537354e-01	6.716828793287277222e-02	5.252533033490180969e-02	-3.012705743312835693e-01	1.253467202186584473e-01	-1.373547874391078949e-02	-1.838260591030120850e-01	1.116347219794988632e-02	3.121594488620758057e-01	1.093767881393432617e-01	1.186952888965606689e-01	-1.199230458587408066e-02	6.036851555109024048e-02	3.334474265575408936e-01	-2.900271676480770111e-02	1.795512437820434570e-01	1.791546642780303955e-01	4.230627417564392090e-01	1.053043678402900696e-01	-2.830187678337097168e-01	2.044032067060470581e-01	-1.384363025426864624e-01	-1.208043470978736877e-01	-2.397161573171615601e-01	1.146388798952102661e-01	4.527722299098968506e-02	-4.368070662021636963e-01	6.006200611591339111e-02	-2.978439331054687500e-01	4.070983454585075378e-02	-2.176573127508163452e-02	3.097535967826843262e-01	-1.817015409469604492e-01	6.461212635040283203e-01	-1.122575849294662476e-01	2.068205773830413818e-01	2.395205646753311157e-01	3.619461059570312500e-01	-1.613654047250747681e-01	7.284282147884368896e-02	-1.029600575566291809e-01	-1.182443797588348389e-01	-2.467634081840515137e-01	3.969892859458923340e-01	1.355707943439483643e-01	1.041319593787193298e-02	-1.366814970970153809e-01	-2.798360586166381836e-01	-2.376750856637954712e-01	1.314133852720260620e-01	1.249719858169555664e-01	-2.601640112698078156e-02	-8.537196367979049683e-02
-1.318724453449249268e-01	1.489521265029907227e-01	-1.230976283550262451e-01	2.657608389854431152e-01	-2.328730523586273193e-01	-3.484552502632141113e-01	1.170500591397285461e-01	-5.618149638175964355e-01	1.632845550775527954e-01	2.269822172820568085e-02	-9.446118772029876709e-02	-3.913860917091369629e-01	4.771675169467926025e-02	1.584800481796264648e-01	2.154862433671951294e-01	-3.534104824066162109e-01	-5.545195341110229492e-01	1.056689843535423279e-01	2.973303198814392090e-01	7.701314240694046021e-02	-1.779370605945587158e-01	2.129387855529785156e-02	-1.601696461439132690e-01	2.955644726753234863e-01	8.966178447008132935e-02	-4.355917498469352722e-02	-1.166699081659317017e-01	4.783978760242462158e-01	2.254943102598190308e-01	-8.966151624917984009e-02	-1.008440107107162476e-01	9.588657319545745850e-02	-1.550976485013961792e-01	-1.528571546077728271e-01	1.438180059194564819e-01	-1.193755716085433960e-01	-1.285384744405746460e-01	-1.759958714246749878e-01	9.182508289813995361e-02	-8.423389866948127747e-03	-3.374010920524597168e-01	2.764010131359100342e-01	1.621534675359725952e-01	1.680446565151214600e-01	-4.004192352294921875e-02	2.023515477776527405e-02	-2.333322018384933472e-01	-8.457300253212451935e-03	-2.655197679996490479e-01	-2.071262896060943604e-02	1.635864228010177612e-01	7.635102421045303345e-02	-2.920660376548767090e-01	-1.358072608709335327e-01	-7.928994297981262207e-02	-2.240351587533950806e-01	3.147469367831945419e-03	2.934860289096832275e-01	4.070540666580200195e-01	5.167690664529800415e-02	-1.823334693908691406e-01	-9.754668176174163818e-02	5.640802159905433655e-02	2.404680848121643066e-01	1.072752997279167175e-01	-1.550739407539367676e-01	-1.463280618190765381e-01	1.757523119449615479e-01	2.926334142684936523e-01	-3.092730939388275146e-01	1.753689795732498169e-01	-4.331197142601013184e-01	2.866818308830261230e-01	9.270276129245758057e-02	-2.150814831256866455e-01	-4.110853374004364014e-01	1.769513934850692749e-01	-1.205296665430068970e-01	-3.438376486301422119e-01	-2.280966639518737793e-01	-9.660534560680389404e-02	-2.643164694309234619e-01	1.531491875648498535e-01	3.700701892375946045e-01	2.168823182582855225e-01	-9.029822424054145813e-03	1.002013832330703735e-01	-9.238860011100769043e-02	-2.885286509990692139e-01	-2.646620869636535645e-01	-2.275027930736541748e-01	-8.819775283336639404e-02	-1.576751321554183960e-01	1.855188459157943726e-01	8.451299369335174561e-02	-1.587282419204711914e-01	-3.705294430255889893e-01	-8.349017798900604248e-02	2.376782707870006561e-02	1.667540669441223145e-01	5.068016052246093750e-02	-1.613755971193313599e-01	-1.581154614686965942e-01	-1.559642106294631958e-01	-4.480982720851898193e-01	-2.012235522270202637e-01	4.948335140943527222e-02	-8.245895057916641235e-02	3.872403204441070557e-01	1.509161442518234253e-01	1.447607874870300293e-01	1.807032078504562378e-01	-1.497884392738342285e-01	-9.606903791427612305e-02	2.067395895719528198e-01	3.334694206714630127e-01	-2.854622527956962585e-02	-4.982248842716217041e-01	3.730473220348358154e-01	1.357450038194656372e-01	-1.029138639569282532e-01	-3.184345364570617676e-02	-1.504192501306533813e-01	4.495374113321304321e-02	-1.500818878412246704e-01	1.936035007238388062e-01	1.989188194274902344e-01	-3.423483073711395264e-01
2.467561066150665283e-01	-2.840234637260437012e-01	1.951215229928493500e-02	-2.825341522693634033e-01	-2.731232643127441406e-01	-6.086313724517822266e-01	-6.663559079170227051e-01	-6.050126254558563232e-02	4.064627885818481445e-01	-2.478826940059661865e-01	-1.462907046079635620e-01	-2.070166766643524170e-01	2.323559373617172241e-01	6.185213103890419006e-02	2.608505189418792725e-01	4.508643746376037598e-01	-3.470641672611236572e-01	7.498806715011596680e-02	6.412686407566070557e-02	-3.385004699230194092e-01	4.371176064014434814e-01	2.797079086303710938e-01	3.170797228813171387e-01	1.365266181528568268e-02	-8.404290676116943359e-02	-3.385992348194122314e-02	-6.729746609926223755e-02	-3.649649769067764282e-02	2.574674785137176514e-01	-3.459944203495979309e-02	-1.428271830081939697e-01	3.707885742187500000e-01	2.141458541154861450e-01	7.205627858638763428e-02	2.454820573329925537e-01	-8.310050517320632935e-02	1.737977117300033569e-01	3.101345300674438477e-01	1.944625675678253174e-01	-3.304612934589385986e-01	-1.294655650854110718e-01	-2.242631018161773682e-01	-3.648425638675689697e-01	1.441840380430221558e-01	1.101882085204124451e-01	3.343846201896667480e-01	-1.566979587078094482e-01	-7.758501917123794556e-02	-2.153675109148025513e-01	-6.247661635279655457e-02	5.678332969546318054e-02	6.801972538232803345e-02	-4.124802947044372559e-01	-2.026273682713508606e-02	5.951288715004920959e-02	-1.944706737995147705e-01	6.315072774887084961e-01	-4.414581507444381714e-02	1.121995896100997925e-01	3.297359943389892578e-01	2.436270713806152344e-01	-1.803050041198730469e-01	-9.226171672344207764e-02	-6.393251940608024597e-03	-1.509919911623001099e-01	-2.970056831836700439e-01	1.965525895357131958e-01	7.430045306682586670e-02	3.602039441466331482e-02	-3.595010936260223389e-01	-1.288128346204757690e-01	-2.510817945003509521e-01	-1.160953938961029053e-01	-4.132388159632682800e-02	1.905848979949951172e-01	-2.031425572931766510e-02	-1.201364174485206604e-01	6.238912045955657959e-02	-3.714369535446166992e-01	-8.245231583714485168e-03	-2.133229523897171021e-01	-9.103890508413314819e-02	-2.752997577190399170e-01	-2.492145076394081116e-02	3.188841789960861206e-02	2.587352097034454346e-01	2.013068348169326782e-01	-1.809307336807250977e-01	-1.477480679750442505e-01	-8.464389294385910034e-02	3.934597969055175781e-02	-1.803398430347442627e-01	-1.573646441102027893e-02	5.053465962409973145e-01	-3.319806754589080811e-01	4.359497502446174622e-02	-5.051946640014648438e-01	4.204455018043518066e-02	-1.804286390542984009e-01	3.007733076810836792e-02	-3.143248260021209717e-01	-2.634682059288024902e-01	1.784659922122955322e-02	-3.242060840129852295e-01	9.008695930242538452e-02	8.319593220949172974e-02	2.333898246288299561e-01	5.521694198250770569e-02	2.377752661705017090e-01	-1.584831923246383667e-01	-5.061217397451400757e-02	4.438111186027526855e-01	-4.480088055133819580e-01	-2.009054273366928101e-01	-1.030715852975845337e-01	-1.686301082372665405e-02	-2.057113945484161377e-01	-2.771227955818176270e-01	2.355492711067199707e-01	6.193590536713600159e-02	9.864192456007003784e-02	1.217492669820785522e-01	-1.466576755046844482e-01	5.158032774925231934e-01	-3.524500429630279541e-01	-1.916617713868618011e-02	-1.731501966714859009e-01	9.552799910306930542e-02
-4.434546530246734619e-01	7.274901866912841797e-02	-3.232432901859283447e-01	8.604750037193298340e-02	-2.792110443115234375e-01	1.657012701034545898e-01	-2.144786715507507324e-01	-1.685199141502380371e-01	1.040092557668685913e-01	1.239205151796340942e-01	1.283315718173980713e-01	5.834824964404106140e-02	3.462460264563560486e-02	2.331357747316360474e-01	3.044774830341339111e-01	1.414091140031814575e-01	-2.013815492391586304e-01	-2.175057381391525269e-01	-5.267483647912740707e-03	1.797978132963180542e-01	-1.231480762362480164e-01	3.114064335823059082e-01	-1.401733905076980591e-01	-3.823360204696655273e-01	-3.032900691032409668e-01	5.542545020580291748e-02	1.563066244125366211e-01	1.374851725995540619e-02	2.247114628553390503e-01	2.233770340681076050e-01	-3.834799826145172119e-01	3.479120731353759766e-01	-8.033458888530731201e-02	1.110930368304252625e-02	1.566581279039382935e-01	-2.028780430555343628e-01	-1.680615246295928955e-01	1.018081754446029663e-01	-1.512869149446487427e-01	5.386512354016304016e-02	-2.138455025851726532e-02	-3.149155080318450928e-01	-2.155376374721527100e-01	1.560610439628362656e-02	-1.066082436591386795e-02	3.807863919064402580e-03	-1.454321742057800293e-01	9.976673126220703125e-02	-6.734737008810043335e-02	-1.641356498003005981e-01	8.981777937151491642e-04	2.598641216754913330e-01	2.525832951068878174e-01	3.370989859104156494e-02	1.786785200238227844e-02	-6.043693050742149353e-02	-4.607216268777847290e-02	-3.606673702597618103e-02	-1.475550979375839233e-01	-9.075824171304702759e-02	3.618746995925903320e-01	-3.050980865955352783e-01	2.970291674137115479e-01	-1.558461785316467285e-01	3.351147770881652832e-01	-4.145448803901672363e-01	-6.626857072114944458e-02	-2.678222954273223877e-01	-2.224359065294265747e-01	-2.612421214580535889e-01	2.553323209285736084e-01	-1.950991712510585785e-02	-4.748927801847457886e-02	-3.523533046245574951e-01	-1.087381541728973389e-01	-1.164646819233894348e-01	7.488633506000041962e-03	2.037230283021926880e-01	-3.318958878517150879e-01	2.225768566131591797e-02	-7.415067404508590698e-03	-2.700529992580413818e-01	-1.824995130300521851e-01	-3.635712340474128723e-02	-2.019775062799453735e-01	-2.651639655232429504e-02	2.122897952795028687e-01	-1.143187880516052246e-01	-1.097660660743713379e-01	2.269792184233665466e-02	-2.173747718334197998e-01	-2.083634734153747559e-01	-2.155109792947769165e-01	1.689208149909973145e-01	-2.794263362884521484e-01	-2.549093961715698242e-01	1.035974919795989990e-01	1.559356003999710083e-01	-3.432311415672302246e-01	-1.593824923038482666e-01	-2.318803817033767700e-01	5.606978535652160645e-01	1.335783451795578003e-01	2.665198743343353271e-01	5.240409448742866516e-02	8.498919010162353516e-02	-6.009999662637710571e-02	-9.464525431394577026e-02	-1.589001417160034180e-01	-4.611225053668022156e-02	-3.585023283958435059e-01	3.621186017990112305e-01	5.070088058710098267e-02	1.402097195386886597e-01	7.016170769929885864e-02	2.379417121410369873e-01	-1.803122162818908691e-01	-2.295353561639785767e-01	3.948141932487487793e-01	1.792340427637100220e-01	-8.331933617591857910e-02	-1.175027638673782349e-01	-5.949591994285583496e-01	3.203047811985015869e-02	-2.128081619739532471e-01	-1.407956629991531372e-01	-3.070080280303955078e-01	-2.943211495876312256e-01
-5.824635624885559082e-01	1.846961528062820435e-01	6.997520476579666138e-02	3.753319978713989258e-01	-2.409465909004211426e-01	-2.407203018665313721e-01	-2.062759697437286377e-01	-2.920522093772888184e-01	-9.736294299364089966e-02	-1.386329680681228638e-01	2.079642564058303833e-01	-1.857344061136245728e-01	-3.426367416977882385e-02	2.448662370443344116e-01	-3.561009187251329422e-03	-2.525949180126190186e-01	-2.016604691743850708e-01	-3.573189377784729004e-01	1.803925931453704834e-01	2.974565029144287109e-01	-3.006783425807952881e-01	1.914641559123992920e-01	-1.283827424049377441e-01	4.798639938235282898e-02	-1.613300666213035583e-02	-2.710383534431457520e-01	2.786605656147003174e-01	2.032563388347625732e-01	1.938896179199218750e-01	2.462192773818969727e-01	1.320437621325254440e-02	3.901771306991577148e-01	3.982859663665294647e-03	3.215920925140380859e-02	1.718576550483703613e-01	-2.261172384023666382e-01	-1.251100748777389526e-01	6.177895665168762207e-01	1.650437563657760620e-01	-1.046588048338890076e-01	-6.454980373382568359e-02	1.626356244087219238e-01	-4.579551517963409424e-02	-1.520416289567947388e-01	1.576416790485382080e-01	2.755116224288940430e-01	-3.081209361553192139e-01	-1.441462785005569458e-01	-3.873894810676574707e-01	-3.404589593410491943e-01	-8.555119484663009644e-02	-1.232060790061950684e-01	2.120865434408187866e-01	-2.966325581073760986e-01	-1.825409978628158569e-01	-3.371416032314300537e-02	-4.216394126415252686e-01	1.230212971568107605e-01	-7.769262045621871948e-02	-2.473494559526443481e-01	-6.250490248203277588e-02	-3.743880391120910645e-01	3.329596817493438721e-01	4.207440093159675598e-02	3.006191551685333252e-01	-3.551266193389892578e-01	-5.295168608427047729e-02	1.114585343748331070e-02	-8.577406406402587891e-02	-2.718128561973571777e-01	2.437975704669952393e-01	1.190945133566856384e-01	-2.267454117536544800e-01	-1.754464507102966309e-01	6.019111257046461105e-03	-5.906803905963897705e-02	-3.871154487133026123e-01	1.703910678625106812e-01	-2.230807244777679443e-01	-2.457017302513122559e-01	-1.545208245515823364e-01	6.934319436550140381e-02	-1.179096698760986328e-01	-6.849971413612365723e-02	-1.334954202175140381e-01	1.686138063669204712e-01	-3.942809998989105225e-03	-2.045894116163253784e-01	-6.874495744705200195e-02	1.835909932851791382e-01	6.099145486950874329e-02	-7.445044815540313721e-02	9.348322451114654541e-02	-1.107514500617980957e-01	-4.854338467121124268e-01	-4.242839664220809937e-02	4.588029533624649048e-02	-8.228066563606262207e-02	-9.244333207607269287e-02	1.388750523328781128e-01	4.412917420268058777e-02	2.367222756147384644e-01	-1.031315326690673828e-01	4.975587725639343262e-01	-2.533715069293975830e-01	9.118834137916564941e-02	-7.689432799816131592e-02	-1.735421717166900635e-01	-7.990819215774536133e-02	-3.059523403644561768e-01	4.433703143149614334e-03	-8.799131214618682861e-02	-3.173407539725303650e-02	2.153600752353668213e-01	3.068410754203796387e-01	2.572887949645519257e-02	-2.826810777187347412e-01	6.043739989399909973e-02	2.895714044570922852e-01	5.908971279859542847e-02	-5.491344928741455078e-01	-9.279196709394454956e-02	-2.262135297060012817e-01	-2.895026206970214844e-01	-5.678055062890052795e-02	1.347506642341613770e-01	-1.313632875680923462e-01	-2.231635898351669312e-01
-3.704772293567657471e-01	-1.020714119076728821e-01	2.731450200080871582e-01	5.593425035476684570e-02	-4.527111053466796875e-01	1.994612514972686768e-01	-2.166745066642761230e-01	-2.898024916648864746e-01	1.880762539803981781e-02	-8.842351846396923065e-03	2.115985006093978882e-01	-2.492251843214035034e-01	2.875624001026153564e-01	2.830908894538879395e-01	-7.270184159278869629e-02	-2.042826265096664429e-01	-7.480808347463607788e-02	-4.007971286773681641e-01	-5.833625420928001404e-02	4.755232110619544983e-02	-6.997323781251907349e-02	2.136240750551223755e-01	-1.760940104722976685e-01	-1.328035024926066399e-03	4.182950779795646667e-02	1.293334364891052246e-01	1.080209836363792419e-01	2.280526608228683472e-01	2.739794552326202393e-01	6.089970096945762634e-02	-7.655080407857894897e-02	1.684859395027160645e-01	7.323717325925827026e-02	-4.452772811055183411e-02	9.308998286724090576e-02	-1.742894053459167480e-01	8.764671534299850464e-02	3.291491568088531494e-01	3.094323873519897461e-01	2.991400361061096191e-01	7.633671164512634277e-03	-1.110471859574317932e-01	-4.482243582606315613e-02	-7.319387793540954590e-02	-1.331471465528011322e-02	1.219378858804702759e-01	-2.989643514156341553e-01	-2.170062214136123657e-01	-3.263042569160461426e-01	-9.730135649442672729e-02	-1.344762295484542847e-01	-3.614281117916107178e-01	3.050879016518592834e-02	-3.921910524368286133e-01	-1.116189584136009216e-01	-4.959492012858390808e-02	-2.923297286033630371e-01	-1.814436614513397217e-01	-5.667243897914886475e-02	-4.877566695213317871e-01	2.587994635105133057e-01	-4.868173897266387939e-01	-8.436257950961589813e-03	-6.651168316602706909e-02	2.025421261787414551e-01	-3.484708368778228760e-01	-3.952261805534362793e-02	-6.897328794002532959e-02	-1.523226946592330933e-01	-2.108265608549118042e-01	2.582043707370758057e-01	-1.709898412227630615e-01	-1.743122786283493042e-01	3.191012442111968994e-01	1.443443596363067627e-01	-3.233035281300544739e-02	-1.323519051074981689e-01	2.082497179508209229e-01	-1.048133745789527893e-01	6.481364369392395020e-02	-2.189164608716964722e-01	4.746470600366592407e-02	1.863053292036056519e-01	-5.681286007165908813e-02	1.139288470149040222e-01	1.406471282243728638e-01	6.139459833502769470e-02	-6.243829848244786263e-04	-2.679707705974578857e-01	4.442170634865760803e-02	-1.725634634494781494e-01	-9.817846864461898804e-02	-3.699481487274169922e-02	-1.115140244364738464e-01	-2.523836195468902588e-01	-9.741383790969848633e-02	-6.272047013044357300e-02	-2.356621176004409790e-01	-5.843605995178222656e-01	1.369566768407821655e-01	-2.405839115381240845e-01	1.320327073335647583e-01	-9.038432687520980835e-02	1.637433767318725586e-01	-6.474500894546508789e-02	-1.635026633739471436e-01	-1.451765932142734528e-02	-5.957529693841934204e-02	1.507709324359893799e-01	-1.542032510042190552e-01	-6.707365810871124268e-02	-2.866045571863651276e-02	-8.744370192289352417e-02	1.238965690135955811e-01	2.486860603094100952e-01	4.367519542574882507e-02	-4.343174397945404053e-01	-4.619249328970909119e-02	2.036650180816650391e-01	-3.242313687223941088e-04	-2.699146866798400879e-01	-1.495968103408813477e-01	-1.365516781806945801e-01	-2.432622760534286499e-01	2.479956671595573425e-02	1.717335879802703857e-01	-2.512643337249755859e-01	-1.049139574170112610e-01
-1.406182497739791870e-01	9.111592173576354980e-02	-2.105215936899185181e-01	-2.087174803018569946e-01	-6.611179113388061523e-01	-2.640042901039123535e-01	1.167155355215072632e-01	7.671940326690673828e-02	2.361301034688949585e-01	-2.714066803455352783e-01	1.954511851072311401e-01	3.505118563771247864e-02	-1.748042106628417969e-01	5.552335977554321289e-01	8.026613295078277588e-02	2.283417806029319763e-02	2.060372084379196167e-01	-1.947823911905288696e-01	7.540863007307052612e-02	-1.201400011777877808e-01	-3.427313864231109619e-01	1.204217895865440369e-01	3.050219118595123291e-01	2.877517342567443848e-01	2.226227223873138428e-01	-5.277052521705627441e-01	-5.381870865821838379e-01	5.021293759346008301e-01	1.481035798788070679e-01	7.347364723682403564e-02	-4.342699646949768066e-01	1.091193407773971558e-01	3.004239499568939209e-01	-2.185377627611160278e-01	4.818927049636840820e-01	8.096038550138473511e-02	-1.023413985967636108e-02	3.132261633872985840e-01	5.042968988418579102e-01	3.722335398197174072e-01	-4.591654241085052490e-01	1.311800032854080200e-01	3.132856488227844238e-01	5.289847496896982193e-03	7.025841623544692993e-02	5.293109640479087830e-02	-4.372236728668212891e-01	1.134416833519935608e-01	-2.883188724517822266e-01	-2.338730245828628540e-01	-3.816033303737640381e-01	-1.194211691617965698e-01	-2.963556051254272461e-01	-4.455940797924995422e-02	-5.230348557233810425e-02	2.879737317562103271e-01	-1.589365452527999878e-01	2.998915314674377441e-01	1.822298020124435425e-01	1.577116847038269043e-01	-9.687072038650512695e-02	-1.922836452722549438e-01	3.475162088871002197e-01	4.982518404722213745e-02	1.181785240769386292e-01	-4.202334582805633545e-01	-3.655407726764678955e-01	-2.504344582557678223e-01	8.478641510009765625e-02	-2.302840650081634521e-01	7.107277959585189819e-02	-9.969252347946166992e-02	-4.146645367145538330e-01	-1.731785833835601807e-01	2.840790152549743652e-01	7.512758672237396240e-02	1.623566001653671265e-01	-4.102725535631179810e-02	2.364098280668258667e-02	-9.945134073495864868e-02	-1.711649000644683838e-01	2.360140830278396606e-01	-3.172269165515899658e-01	1.549552828073501587e-01	1.165758818387985229e-01	-3.512946963310241699e-01	-8.295872807502746582e-02	-4.070713520050048828e-01	-2.182777822017669678e-01	-1.303100436925888062e-01	-8.876068890094757080e-02	3.236625492572784424e-01	4.334215819835662842e-01	-1.364343464374542236e-01	-8.474527299404144287e-02	-6.783349812030792236e-02	-3.266089856624603271e-01	-1.728747040033340454e-01	-3.304373919963836670e-01	-6.225124001502990723e-02	3.871311992406845093e-02	2.490635067224502563e-01	-2.218230515718460083e-01	3.591217100620269775e-01	8.462246507406234741e-02	5.683610439300537109e-01	7.914518564939498901e-02	6.014013290405273438e-02	1.716455072164535522e-01	-8.513250201940536499e-02	-1.162778139114379883e-01	2.749656140804290771e-01	-8.926343917846679688e-02	-1.245379149913787842e-01	6.644770503044128418e-01	3.286076486110687256e-01	-3.445166051387786865e-01	2.381816320121288300e-02	-1.655285209417343140e-01	-5.843150615692138672e-02	-1.688466370105743408e-01	-7.021648436784744263e-02	-1.808439493179321289e-01	-5.588308721780776978e-02	1.497573871165513992e-02	4.591445252299308777e-02	1.161842867732048035e-01	-6.603999733924865723e-01
-3.624712824821472168e-01	1.620893180370330811e-01	6.669203191995620728e-02	1.195961236953735352e-01	-2.508546710014343262e-01	3.462032601237297058e-02	-8.286295086145401001e-02	-1.144668161869049072e-01	-9.363179653882980347e-02	-1.932745575904846191e-01	2.351538687944412231e-01	-3.567520081996917725e-01	8.828900754451751709e-02	1.505842655897140503e-01	2.839716523885726929e-02	2.536460384726524353e-02	-2.206080257892608643e-01	-4.853926971554756165e-02	4.779202863574028015e-02	-2.204182744026184082e-01	7.494998723268508911e-02	3.236255943775177002e-01	-2.416302636265754700e-02	-1.071505546569824219e-01	-4.235070943832397461e-01	-2.492109388113021851e-01	9.408375620841979980e-02	1.763726584613323212e-02	1.822613626718521118e-01	7.157448679208755493e-02	-5.661683157086372375e-02	3.496983647346496582e-01	6.509336642920970917e-03	-1.814820915460586548e-01	2.882455587387084961e-01	-1.991076916456222534e-01	-9.655753523111343384e-02	-7.765838876366615295e-03	2.343412674963474274e-02	6.043114885687828064e-02	-2.582004107534885406e-02	1.520351879298686981e-02	-1.118694543838500977e-01	1.119712516665458679e-01	2.514441609382629395e-01	-3.424447786528617144e-04	-2.505224645137786865e-01	-1.108980178833007812e-01	-8.401020616292953491e-02	-9.351088106632232666e-02	-8.459338918328285217e-03	-2.522928453981876373e-02	1.287292540073394775e-01	-1.753441095352172852e-01	-7.916744053363800049e-02	1.087932009249925613e-02	1.029343158006668091e-01	-2.629444003105163574e-01	3.404612466692924500e-02	-1.711761355400085449e-01	1.700267642736434937e-01	-2.154006659984588623e-01	1.225583329796791077e-01	1.033836752176284790e-01	-1.148217320442199707e-01	-2.220422327518463135e-01	-1.305852979421615601e-01	6.269776821136474609e-02	-3.365852832794189453e-01	-2.123090624809265137e-01	-2.649424597620964050e-02	-2.557415366172790527e-01	-1.003462672233581543e-01	-7.361111789941787720e-02	-2.242437377572059631e-02	-1.502411067485809326e-01	-1.936592012643814087e-01	9.885722398757934570e-02	-4.174858927726745605e-01	1.863843947649002075e-01	-2.841056287288665771e-01	1.546184867620468140e-01	1.480498164892196655e-01	5.771840363740921021e-02	1.052811220288276672e-01	-2.485039383172988892e-01	1.171272099018096924e-01	-8.769831061363220215e-02	5.233021080493927002e-02	-5.589987710118293762e-02	-1.658955812454223633e-01	-8.366140723228454590e-02	-2.442489378154277802e-02	7.729198783636093140e-02	-2.377407997846603394e-01	-2.022383362054824829e-01	-2.734215855598449707e-01	9.668163210153579712e-02	-3.729791045188903809e-01	-5.339635163545608521e-02	9.644365310668945312e-02	1.699778437614440918e-01	-1.372748315334320068e-01	2.314851433038711548e-01	-2.006526291370391846e-01	-1.187563613057136536e-01	1.172958612442016602e-01	5.093269981443881989e-03	1.336672306060791016e-01	1.483901888132095337e-01	5.147907510399818420e-02	-2.858208306133747101e-02	1.216045841574668884e-01	-1.683851704001426697e-02	1.648539900779724121e-01	1.847719401121139526e-01	-1.916592717170715332e-01	7.764751464128494263e-02	-2.641903460025787354e-01	1.667909920215606689e-01	-3.891668841242790222e-02	3.719946369528770447e-02	-1.342660188674926758e-01	-6.016926839947700500e-02	-2.626914344727993011e-02	-2.566910162568092346e-02	-1.599940806627273560e-01	-1.743115484714508057e-01
-6.041748449206352234e-02	-2.389595806598663330e-01	3.217464983463287354e-01	8.037147670984268188e-02	-9.604709595441818237e-02	1.003222987055778503e-01	-1.665136367082595825e-01	-1.610273867845535278e-01	-2.141065150499343872e-01	2.651258409023284912e-01	-1.305481791496276855e-01	1.247665360569953918e-01	-1.188929527997970581e-01	-3.641934990882873535e-01	-1.782358437776565552e-01	6.484689563512802124e-02	1.829001307487487793e-01	-8.870632946491241455e-02	-5.830410495400428772e-02	-2.941701412200927734e-01	-2.062503248453140259e-01	3.976404368877410889e-01	1.465214937925338745e-01	-4.822614602744579315e-03	9.092341363430023193e-02	3.318748250603675842e-02	-2.074692249298095703e-01	3.334471583366394043e-01	2.204583957791328430e-02	3.368714153766632080e-01	-3.937371820211410522e-02	6.354080885648727417e-02	9.476505219936370850e-02	-2.662627995014190674e-01	2.597891688346862793e-01	-1.605609655380249023e-01	-2.501391768455505371e-01	-2.638005912303924561e-01	3.695625066757202148e-01	-3.079602718353271484e-01	-1.083420589566230774e-01	-5.332515239715576172e-01	2.924847416579723358e-02	-3.642899394035339355e-01	-6.669759750366210938e-02	1.667363792657852173e-01	-3.828626871109008789e-01	-2.749755084514617920e-01	-6.161271035671234131e-02	-2.727911472320556641e-01	-1.471865475177764893e-01	-7.222615927457809448e-02	-1.191375777125358582e-01	-2.686770856380462646e-01	-4.221135005354881287e-02	1.997346282005310059e-01	-1.714350432157516479e-01	4.470161721110343933e-02	-6.006127968430519104e-02	-3.506869673728942871e-01	-3.704577684402465820e-01	1.777837425470352173e-02	6.145274732261896133e-03	-2.113137580454349518e-02	1.893629133701324463e-01	2.434133440256118774e-01	-5.260643362998962402e-01	-1.441280543804168701e-01	9.177257865667343140e-02	-3.044543564319610596e-01	1.288372874259948730e-01	-2.436580657958984375e-01	-1.238317787647247314e-01	2.468179315328598022e-01	7.108905911445617676e-02	1.233962699770927429e-01	1.094511374831199646e-01	2.780015468597412109e-01	-4.906843602657318115e-02	-6.672043353319168091e-02	-8.387745358049869537e-03	1.381899416446685791e-01	1.915372014045715332e-01	-5.546760559082031250e-02	1.100697740912437439e-01	7.184783369302749634e-02	1.311955451965332031e-01	-6.121892109513282776e-02	-1.370483338832855225e-01	1.435170695185661316e-02	-2.242681533098220825e-01	8.481188118457794189e-02	-1.110877692699432373e-01	1.185633242130279541e-02	-6.783220171928405762e-02	-1.616919189691543579e-01	8.135980367660522461e-02	-3.662104532122612000e-02	-2.720043957233428955e-01	-5.617008358240127563e-02	-4.381224215030670166e-01	-6.085787713527679443e-02	-9.199333190917968750e-02	2.037583738565444946e-01	4.188555851578712463e-02	4.168085753917694092e-02	-2.004736214876174927e-01	-4.885164648294448853e-02	3.684853017330169678e-01	1.643617451190948486e-01	-3.890580683946609497e-02	2.277370356023311615e-02	2.434715777635574341e-01	1.976221650838851929e-01	5.140988230705261230e-01	1.102284342050552368e-01	1.158288563601672649e-03	-6.196182966232299805e-02	-1.960481703281402588e-01	6.882590055465698242e-02	-1.375817358493804932e-01	6.794163584709167480e-02	-2.701953649520874023e-01	2.933833301067352295e-01	-2.687050402164459229e-01	-3.194126188755035400e-01	-3.104292452335357666e-01	1.206618472933769226e-01
-2.452546209096908569e-01	-2.186019420623779297e-01	2.373673617839813232e-01	-1.242891699075698853e-01	-3.053743243217468262e-01	-4.096682667732238770e-01	3.496363013982772827e-02	-2.031354457139968872e-01	-8.205958455801010132e-02	-1.579001247882843018e-01	-9.208456426858901978e-02	-2.111372202634811401e-01	2.966592647135257721e-02	4.464109428226947784e-03	-3.366728425025939941e-01	-9.527426213026046753e-02	1.353421360254287720e-01	-8.189210295677185059e-02	-1.093222275376319885e-01	-4.911581873893737793e-01	-3.308400809764862061e-01	-4.383438229560852051e-01	-9.899465739727020264e-02	6.351067870855331421e-02	-1.102216020226478577e-01	-2.880148887634277344e-01	-2.521230578422546387e-01	7.993575185537338257e-03	1.311238761991262436e-02	1.549853235483169556e-01	-2.424529045820236206e-01	9.536851197481155396e-02	1.681225746870040894e-01	-1.770409941673278809e-01	1.225252076983451843e-02	1.064494531601667404e-02	-1.683388352394104004e-01	-2.403650581836700439e-01	3.783272504806518555e-01	1.306860148906707764e-01	1.918782442808151245e-01	-1.869230568408966064e-01	-1.948881000280380249e-01	-5.076242089271545410e-01	-6.473125219345092773e-01	2.190902531147003174e-01	-2.352369278669357300e-01	-3.976752758026123047e-01	-7.463702559471130371e-02	1.787076331675052643e-02	6.989325396716594696e-03	5.276884436607360840e-01	2.499222606420516968e-01	-3.603044152259826660e-01	2.067617923021316528e-01	-2.321217022836208344e-02	1.446183621883392334e-01	-1.920754015445709229e-01	1.317009516060352325e-02	-3.175758719444274902e-01	-3.348167836666107178e-01	5.142229050397872925e-02	1.380371004343032837e-01	-3.030142188072204590e-02	1.906760269775986671e-03	-1.814506351947784424e-01	-3.503747582435607910e-01	-2.882308959960937500e-01	2.243974208831787109e-01	-1.952365636825561523e-01	2.400305122137069702e-01	-2.351475805044174194e-01	-6.940481066703796387e-02	2.711573839187622070e-01	2.017202079296112061e-01	-2.361548990011215210e-01	-3.263769298791885376e-02	4.000311195850372314e-01	1.171347647905349731e-01	-1.111734583973884583e-01	3.554790616035461426e-01	-1.379497051239013672e-01	3.076198101043701172e-01	3.183650374412536621e-01	2.704410851001739502e-01	-1.182743832468986511e-01	2.055134177207946777e-01	-3.034749329090118408e-01	-5.776946246623992920e-02	-1.908191442489624023e-01	-2.169683128595352173e-01	-4.977260157465934753e-02	-4.326526224613189697e-01	-1.775472313165664673e-01	2.424004822969436646e-01	-2.055964022874832153e-01	5.757297873497009277e-01	4.223868846893310547e-01	-5.488964915275573730e-01	-2.042198926210403442e-02	-2.898516654968261719e-01	-2.083077579736709595e-01	-2.279789187014102936e-02	2.275428175926208496e-01	2.009983062744140625e-01	2.060186117887496948e-02	-2.085507810115814209e-01	1.316291689872741699e-01	4.196219444274902344e-01	3.303764760494232178e-01	3.643901050090789795e-01	1.019745320081710815e-01	1.519587337970733643e-01	5.423606559634208679e-02	4.445152282714843750e-01	1.234058067202568054e-01	8.118455857038497925e-02	2.361956834793090820e-01	2.326071634888648987e-02	5.113969445228576660e-01	1.313161551952362061e-01	1.623936891555786133e-01	-1.428343169391155243e-02	2.998534217476844788e-02	-2.006068527698516846e-01	-2.797662913799285889e-01	-2.345496565103530884e-01	7.121972739696502686e-02
-1.087241545319557190e-01	-2.489379942417144775e-01	1.675988733768463135e-01	-2.010282725095748901e-01	-2.729786336421966553e-01	1.383389532566070557e-01	-9.767452627420425415e-02	-8.719276636838912964e-02	-3.661554455757141113e-01	2.714686989784240723e-01	-3.148267269134521484e-01	5.857703089714050293e-02	-2.231793701648712158e-01	-2.507477998733520508e-02	1.873673051595687866e-01	1.296068578958511353e-01	2.962848246097564697e-01	-9.838297218084335327e-02	-1.986842602491378784e-02	-2.798758745193481445e-01	-3.982559442520141602e-01	-3.099674284458160400e-01	-1.251737959682941437e-02	-7.162653654813766479e-02	-1.266765594482421875e-01	4.923611134290695190e-02	-4.921239912509918213e-01	1.374000161886215210e-01	-5.034309625625610352e-01	3.211641311645507812e-01	9.518885053694248199e-03	4.340046048164367676e-01	3.036631345748901367e-01	-3.250221312046051025e-01	-1.868248358368873596e-02	-1.688777655363082886e-01	1.117540299892425537e-01	1.468062251806259155e-01	4.854525923728942871e-01	8.729168772697448730e-02	2.554522156715393066e-01	-4.702301919460296631e-01	-4.259929358959197998e-01	-4.363458976149559021e-02	-2.159570306539535522e-01	-7.717224210500717163e-02	-3.139969110488891602e-01	-4.610632956027984619e-01	8.096083253622055054e-02	-2.018988877534866333e-01	-1.184104904532432556e-01	4.916501939296722412e-01	2.649219930171966553e-01	-4.604735076427459717e-01	-3.024055063724517822e-01	2.741217911243438721e-01	-1.338428854942321777e-01	-1.248527467250823975e-01	2.181120961904525757e-01	-2.829580903053283691e-01	-5.346873402595520020e-01	-3.365252614021301270e-01	3.876933455467224121e-01	3.047573566436767578e-01	-2.157784104347229004e-01	-3.546889498829841614e-02	-3.482053875923156738e-01	1.155240684747695923e-01	-1.132051721215248108e-01	-2.315252721309661865e-01	2.805565893650054932e-01	-4.768360257148742676e-01	-1.757565289735794067e-01	4.616796076297760010e-01	2.139694392681121826e-01	1.795327961444854736e-01	1.941289305686950684e-01	4.947257637977600098e-01	-1.236038655042648315e-01	-1.247824430465698242e-01	-2.600033283233642578e-01	-1.249170377850532532e-01	4.452163279056549072e-01	1.260415613651275635e-01	-3.865667581558227539e-01	-9.181885421276092529e-02	1.716850399971008301e-01	5.443106591701507568e-02	-3.589544296264648438e-01	1.106058582663536072e-01	-3.615880608558654785e-01	7.397587597370147705e-02	-4.272908568382263184e-01	8.789685368537902832e-02	-1.152764111757278442e-01	-3.726720213890075684e-01	-6.685212999582290649e-02	-5.891112983226776123e-02	-5.712947845458984375e-01	-2.608121633529663086e-01	-6.926121711730957031e-01	-9.756994992494583130e-02	-8.980174362659454346e-02	1.491655856370925903e-01	-4.214422404766082764e-02	1.737122833728790283e-01	-2.573164105415344238e-01	1.378761380910873413e-01	4.604361653327941895e-01	2.459773421287536621e-01	-2.272480726242065430e-01	-1.071604490280151367e-01	2.698021233081817627e-01	9.233132749795913696e-02	6.013863682746887207e-01	-8.159809559583663940e-02	-3.627098351716995239e-02	1.706504821777343750e-01	-3.666780889034271240e-03	6.025478243827819824e-01	-2.805064804852008820e-02	4.477477669715881348e-01	-1.123455762863159180e-01	1.535889506340026855e-01	-8.079274296760559082e-01	-2.740826308727264404e-01	2.453505396842956543e-01	-5.446488410234451294e-02
-2.383950054645538330e-01	-9.446225315332412720e-02	-5.100925266742706299e-02	4.175894558429718018e-01	-3.155417442321777344e-01	-1.586610823869705200e-01	-4.539600610733032227e-01	1.675950288772583008e-01	-5.802077651023864746e-01	7.608402520418167114e-02	-4.607183933258056641e-01	6.865666247904300690e-03	-7.398226261138916016e-01	7.175208628177642822e-02	-6.465943157672882080e-02	1.166236028075218201e-01	2.535680532455444336e-01	-1.512409150600433350e-01	-1.705721616744995117e-01	-3.959637880325317383e-01	3.285156562924385071e-02	1.325162351131439209e-01	4.167812764644622803e-01	-3.017239272594451904e-01	8.635982125997543335e-02	3.825387060642242432e-01	-2.225427925586700439e-01	2.152784764766693115e-01	-1.640375554561614990e-01	1.201179772615432739e-01	-2.061142921447753906e-01	1.656652390956878662e-01	3.935623168945312500e-01	-2.382288277149200439e-01	1.361995339393615723e-01	-5.359354019165039062e-01	-2.066403776407241821e-01	1.015389710664749146e-01	2.187881022691726685e-01	-4.259483516216278076e-01	1.710466891527175903e-01	-5.042278766632080078e-01	-2.288517057895660400e-01	-2.035939395427703857e-01	-1.760405898094177246e-01	-3.297367691993713379e-01	-8.021055161952972412e-02	-1.217194274067878723e-01	8.679425716400146484e-02	-3.910696133971214294e-02	5.247368812561035156e-01	2.291418164968490601e-01	2.271991781890392303e-02	-2.548319697380065918e-01	-3.716386556625366211e-01	2.209465801715850830e-01	-1.041258275508880615e-01	1.153051946312189102e-02	-1.786225289106369019e-01	-2.333913892507553101e-01	-6.562526822090148926e-01	-3.856814801692962646e-01	-5.166188254952430725e-02	3.761453628540039062e-01	1.699608862400054932e-01	7.918216288089752197e-02	-4.249344170093536377e-01	2.365152090787887573e-01	2.712455391883850098e-01	-2.228824943304061890e-01	3.268904983997344971e-01	-5.688025355339050293e-01	3.931946307420730591e-02	5.457373261451721191e-01	1.300657093524932861e-01	-1.253638416528701782e-01	1.586896181106567383e-01	8.490452766418457031e-01	8.372353762388229370e-02	-3.875820040702819824e-01	-7.136094570159912109e-01	1.459555923938751221e-01	4.886086583137512207e-01	-3.818449974060058594e-01	-1.956209540367126465e-01	1.813361197710037231e-01	3.042197413742542267e-02	-9.550680220127105713e-02	-1.463642716407775879e-01	-2.501514554023742676e-01	-2.853491604328155518e-01	-2.748624384403228760e-01	-1.883676499128341675e-01	-2.048399299383163452e-01	8.422557264566421509e-02	-1.766890436410903931e-01	3.866315633058547974e-02	7.403129339218139648e-02	-3.902305364608764648e-01	2.398383617401123047e-01	-4.201650917530059814e-01	-4.017724096775054932e-01	-2.627623677253723145e-01	-7.818891853094100952e-02	1.641744077205657959e-01	-6.122765690088272095e-02	-2.182976454496383667e-01	-6.206672638654708862e-02	4.138829708099365234e-01	1.533889323472976685e-01	-7.032345980405807495e-02	1.783830821514129639e-01	5.158311724662780762e-01	-9.359730035066604614e-02	2.254713624715805054e-01	-1.680796444416046143e-01	3.415596485137939453e-01	5.771358609199523926e-01	-3.469766080379486084e-01	4.387614130973815918e-01	2.330962568521499634e-01	2.985892295837402344e-01	1.832649298012256622e-02	2.239335030317306519e-01	-3.545897006988525391e-01	1.045971140265464783e-01	-1.275636721402406693e-02	2.991740358993411064e-03
2.003819122910499573e-02	1.144935116171836853e-01	6.938328593969345093e-02	-2.088571786880493164e-01	-1.200922764837741852e-03	1.559872776269912720e-01	-7.529106736183166504e-01	1.419072002172470093e-01	-3.245303034782409668e-01	2.618836462497711182e-01	-3.796432614326477051e-01	-1.884363889694213867e-01	1.290692836046218872e-01	-5.716772004961967468e-02	3.661985397338867188e-01	1.339481920003890991e-01	2.805481851100921631e-01	-1.878587752580642700e-01	-1.297326087951660156e-01	-5.485876277089118958e-02	-2.610515654087066650e-01	1.665103286504745483e-01	1.178723648190498352e-01	4.332938045263290405e-02	-1.252962928265333176e-02	1.841372698545455933e-01	-2.523709535598754883e-01	2.852018773555755615e-01	-3.439315780997276306e-02	1.233351454138755798e-01	1.549571752548217773e-01	5.744305253028869629e-02	-1.069780811667442322e-01	-2.030781954526901245e-01	3.756549954414367676e-01	-2.452485561370849609e-01	3.969163820147514343e-02	1.311506628990173340e-01	-5.510944500565528870e-02	-2.654024958610534668e-01	1.673986911773681641e-01	1.874858886003494263e-01	1.703787595033645630e-01	-1.714907027781009674e-02	-3.677285313606262207e-01	4.661006331443786621e-01	6.178268045186996460e-02	-7.389108091592788696e-02	1.176821961998939514e-01	-9.276804327964782715e-02	8.524937927722930908e-02	1.704275906085968018e-01	4.062158404849469662e-04	3.307197242975234985e-02	-3.469868749380111694e-02	-7.617977261543273926e-02	3.011196479201316833e-02	5.635866522789001465e-02	1.113038286566734314e-01	6.748498231172561646e-02	-7.563780248165130615e-02	1.368698626756668091e-01	3.385728895664215088e-01	3.015823364257812500e-01	-1.554003730416297913e-02	-2.781172990798950195e-01	-2.409255206584930420e-01	5.671408399939537048e-02	-2.419489026069641113e-01	-3.941821679472923279e-02	8.212729543447494507e-02	3.778094798326492310e-02	1.291528195142745972e-01	5.800207145512104034e-03	2.003179192543029785e-01	2.585117816925048828e-01	-2.172352969646453857e-01	-2.297843694686889648e-01	8.878523856401443481e-02	-4.224106073379516602e-01	-3.722966015338897705e-01	-5.878041684627532959e-02	2.570993900299072266e-01	-2.581749558448791504e-01	1.243947744369506836e-01	2.862408459186553955e-01	1.173686981201171875e-01	2.285968977957963943e-03	6.273840367794036865e-02	-6.131346821784973145e-01	3.611267209053039551e-01	-3.008198142051696777e-01	-1.369725167751312256e-01	4.106061458587646484e-01	-3.030400872230529785e-01	4.019939526915550232e-02	-2.572636902332305908e-01	-3.413654491305351257e-02	-2.858895659446716309e-01	1.470144093036651611e-01	6.997168064117431641e-02	9.492872655391693115e-02	-1.864059716463088989e-01	-7.442498952150344849e-02	1.815195009112358093e-02	-3.808218836784362793e-01	1.368368268013000488e-01	-2.727182209491729736e-01	1.400332897901535034e-01	7.214042544364929199e-02	-6.396984308958053589e-02	2.897605998441576958e-03	-1.243851259350776672e-01	-3.468568027019500732e-01	9.331585466861724854e-02	4.203892946243286133e-01	-3.742709457874298096e-01	2.285818457603454590e-01	1.802287101745605469e-01	2.220940887928009033e-01	4.047406464815139771e-02	-8.811183273792266846e-02	-4.511108994483947754e-01	3.075069189071655273e-01	-1.639946699142456055e-01	-1.661343872547149658e-01	2.684511616826057434e-02	-3.126968443393707275e-01
-3.673794567584991455e-01	2.371258139610290527e-01	-3.225544989109039307e-01	-2.601158618927001953e-01	-3.127159178256988525e-01	6.314350664615631104e-02	-6.489756703376770020e-02	-2.813038229942321777e-01	2.760685682296752930e-01	-1.906467974185943604e-01	2.910730242729187012e-01	-2.782453298568725586e-01	7.123315706849098206e-03	1.344359517097473145e-01	2.920250296592712402e-01	1.335391998291015625e-01	-1.057564541697502136e-01	-3.072871863842010498e-01	1.407711207866668701e-02	-3.357157409191131592e-01	-2.892015576362609863e-01	4.836785793304443359e-01	-1.121521666646003723e-01	1.901968717575073242e-01	-2.547658234834671021e-02	-3.882319033145904541e-01	-4.841058552265167236e-01	4.294641613960266113e-01	7.791452854871749878e-02	-1.983085274696350098e-01	4.667975753545761108e-02	2.329887449741363525e-01	2.148506641387939453e-01	3.058057650923728943e-02	2.933155000209808350e-01	-1.916102021932601929e-01	2.218279987573623657e-01	2.914504706859588623e-01	3.797839879989624023e-01	1.763882189989089966e-01	1.347982436418533325e-01	1.365609765052795410e-01	5.950037389993667603e-02	1.229246780276298523e-01	-1.535377204418182373e-01	3.640355467796325684e-01	1.137243434786796570e-01	-7.514800876379013062e-02	1.244204789400100708e-01	-7.541024684906005859e-02	-5.075431615114212036e-02	-2.636359035968780518e-01	2.944705775007605553e-03	-1.307038813829421997e-01	9.082707017660140991e-02	1.432657837867736816e-01	-1.519743651151657104e-01	-4.959333240985870361e-01	2.435279451310634613e-02	2.600698769092559814e-01	-2.078977674245834351e-01	-1.506517380475997925e-01	5.652063488960266113e-01	-4.445988684892654419e-02	-5.919105932116508484e-02	-7.149354815483093262e-01	-3.083321750164031982e-01	-3.205836415290832520e-01	-3.639785349369049072e-01	-6.321476399898529053e-02	3.146197497844696045e-01	2.187042087316513062e-01	-3.670005872845649719e-02	-3.757087513804435730e-02	4.680521413683891296e-02	1.453761905431747437e-01	2.722730934619903564e-01	2.077305912971496582e-01	-5.238476395606994629e-01	-3.998872041702270508e-01	-2.864120006561279297e-01	-1.425961614586412907e-03	2.762490808963775635e-01	-4.832400754094123840e-02	-3.710400760173797607e-01	-1.919384598731994629e-01	-6.472627073526382446e-02	-1.547342240810394287e-01	-1.720075011253356934e-01	-5.661653876304626465e-01	1.907305791974067688e-03	-1.708890795707702637e-01	8.844523131847381592e-02	-2.779259979724884033e-01	-1.122615337371826172e-01	-3.596066311001777649e-02	-1.565000563859939575e-01	9.342382848262786865e-02	-4.538642764091491699e-01	-2.080391794443130493e-01	-2.939474880695343018e-01	1.205452680587768555e-01	-5.715192854404449463e-02	-1.568092256784439087e-01	7.244387175887823105e-03	1.208856925368309021e-01	3.891570568084716797e-01	9.210526943206787109e-02	2.563914656639099121e-01	-1.261025965213775635e-01	-1.770647019147872925e-01	1.872642338275909424e-01	-4.632260501384735107e-01	1.102973669767379761e-01	2.763407826423645020e-01	2.694206237792968750e-01	-4.646944999694824219e-01	1.088036820292472839e-01	-6.828619539737701416e-02	4.028534889221191406e-01	-9.844832122325897217e-02	-1.781332492828369141e-01	-2.936792969703674316e-01	-1.419234424829483032e-01	-2.528490722179412842e-01	2.405139952898025513e-01	-4.793025255203247070e-01	-3.182732164859771729e-01
4.889063164591789246e-02	2.113990485668182373e-01	7.144983112812042236e-02	1.256958395242691040e-01	-1.474158614873886108e-01	8.184865117073059082e-03	2.528840489685535431e-02	-8.278919011354446411e-02	1.309326589107513428e-01	1.800281107425689697e-01	1.643632054328918457e-01	-2.911105155944824219e-01	1.527563203126192093e-02	1.158222630620002747e-01	4.218434691429138184e-01	2.080732434988021851e-01	-2.149635255336761475e-01	-1.327338516712188721e-01	-1.888002902269363403e-01	-5.900297686457633972e-02	2.446080185472965240e-02	-2.718301713466644287e-01	2.783375978469848633e-01	-2.258317619562149048e-01	9.069683402776718140e-02	-2.465707361698150635e-01	4.783625155687332153e-02	3.197878599166870117e-01	2.234956771135330200e-01	8.152432739734649658e-02	2.315541654825210571e-01	2.030546963214874268e-01	1.258496493101119995e-01	-1.951541006565093994e-01	1.921195536851882935e-01	3.061765432357788086e-01	-2.297834008932113647e-01	-1.403979510068893433e-01	1.795803904533386230e-01	-1.091181393712759018e-02	-2.433619648218154907e-01	-6.130612641572952271e-02	2.905110418796539307e-01	-2.765546739101409912e-01	1.714041680097579956e-01	1.495950818061828613e-01	-1.779087185859680176e-01	-3.402490913867950439e-02	8.598139137029647827e-02	2.848762273788452148e-01	-5.619946401566267014e-03	-2.779919505119323730e-01	5.225172266364097595e-02	-9.807093441486358643e-02	-1.068612411618232727e-01	-1.704733967781066895e-01	-8.788833022117614746e-02	3.236544430255889893e-01	-3.025962412357330322e-02	-2.137577533721923828e-01	1.760662496089935303e-01	-7.103112339973449707e-02	-2.334734201431274414e-01	1.594822853803634644e-01	-8.613128215074539185e-02	-4.485163390636444092e-01	-5.015876516699790955e-02	-2.078160941600799561e-01	3.060747310519218445e-02	-2.191811949014663696e-01	-4.213065281510353088e-02	-2.867559529840946198e-02	-2.177243120968341827e-02	2.578044235706329346e-01	1.864263266324996948e-01	-3.921742737293243408e-01	-4.942288249731063843e-02	-8.797193318605422974e-02	-9.772944264113903046e-03	1.427450776100158691e-01	2.356113195419311523e-01	4.379184544086456299e-02	2.078732997179031372e-01	3.499957546591758728e-02	1.935390979051589966e-01	3.302249312400817871e-01	1.004316955804824829e-01	5.584499984979629517e-02	-6.784572452306747437e-02	-3.059071302413940430e-01	2.588526606559753418e-01	3.154552578926086426e-01	-2.878602743148803711e-01	3.066862002015113831e-02	-6.209292635321617126e-02	8.438329398632049561e-02	-1.782633513212203979e-01	8.787067979574203491e-02	-3.634684681892395020e-01	-3.396984934806823730e-01	-1.791222840547561646e-01	-1.561923623085021973e-01	2.722441591322422028e-02	-3.501302003860473633e-01	2.230415642261505127e-01	-1.282114349305629730e-02	1.067634113132953644e-02	9.086595475673675537e-02	-9.699945896863937378e-02	-5.001613870263099670e-02	-3.441170156002044678e-01	-6.852290779352188110e-02	8.804562501609325409e-03	1.965498924255371094e-02	1.058785766363143921e-01	9.399510174989700317e-02	-3.752662241458892822e-02	4.652110338211059570e-01	-2.085663527250289917e-01	8.420992642641067505e-02	1.249450221657752991e-01	2.942060492932796478e-02	-1.050025522708892822e-01	2.874230742454528809e-01	2.339730262756347656e-01	-1.183316037058830261e-01	-1.346771866083145142e-01	1.516142636537551880e-01
3.426581919193267822e-01	-3.242285847663879395e-01	3.961443305015563965e-01	-1.557750999927520752e-01	-2.124174833297729492e-01	-3.831952810287475586e-02	-4.641328379511833191e-02	-1.889929175376892090e-01	-2.190667092800140381e-01	8.206627517938613892e-02	3.008264303207397461e-01	-2.195537686347961426e-01	2.111703455448150635e-01	1.021331176161766052e-01	3.448817729949951172e-01	2.502804100513458252e-01	2.253955043852329254e-02	-2.150488793849945068e-01	-2.014537714421749115e-02	2.330209314823150635e-01	-7.728952169418334961e-02	-7.524208724498748779e-02	6.701490879058837891e-01	-8.863908052444458008e-02	-3.270429968833923340e-01	8.487976342439651489e-02	3.317428380250930786e-02	3.457159698009490967e-01	8.982305973768234253e-02	1.658004820346832275e-01	-3.307324647903442383e-01	1.638169288635253906e-01	9.896940737962722778e-02	4.530335068702697754e-01	3.304721713066101074e-01	2.871861457824707031e-01	-9.030867367982864380e-02	4.242247045040130615e-01	3.091485500335693359e-01	-4.295962452888488770e-01	-3.707652911543846130e-02	-8.937076665461063385e-03	4.370680153369903564e-01	8.698567748069763184e-02	1.875695423223078251e-03	2.155421972274780273e-01	6.549263000488281250e-02	-1.530862301588058472e-01	1.194100007414817810e-01	-9.820733219385147095e-02	7.240570336580276489e-02	2.347005158662796021e-02	5.714220181107521057e-02	2.358952462673187256e-01	-6.519716382026672363e-01	4.271727427840232849e-02	-1.901253312826156616e-01	1.805126518011093140e-01	1.392998099327087402e-01	7.468921691179275513e-02	-1.176481992006301880e-01	-3.722283542156219482e-01	-1.935564279556274414e-01	2.358987554907798767e-02	-9.397147595882415771e-02	-1.735587865114212036e-01	-1.980839222669601440e-01	2.826127596199512482e-02	-3.230755031108856201e-01	-1.349598020315170288e-01	2.174382330849766731e-03	1.581905931234359741e-01	-2.567028999328613281e-02	-1.018392369151115417e-01	2.795625925064086914e-01	-8.469376713037490845e-02	-1.012813001871109009e-01	4.000008851289749146e-02	2.635077536106109619e-01	1.085217148065567017e-01	-2.027040719985961914e-02	-3.980686366558074951e-01	1.249874383211135864e-01	2.447390705347061157e-01	2.643246948719024658e-01	-1.327027529478073120e-01	5.829614028334617615e-02	2.186487168073654175e-01	7.979303598403930664e-02	-6.392026543617248535e-01	1.630685776472091675e-01	2.680200040340423584e-01	3.341128677129745483e-02	2.275401502847671509e-01	3.719023168087005615e-01	8.255278319120407104e-02	2.980310842394828796e-02	-3.247983455657958984e-01	-2.686013877391815186e-01	-1.313340570777654648e-02	-2.722624540328979492e-01	-1.676027327775955200e-01	-5.647002905607223511e-02	3.189517259597778320e-01	5.251889675855636597e-02	1.633427590131759644e-01	-7.048706058412790298e-03	9.194771759212017059e-03	1.526897847652435303e-01	-3.585891425609588623e-01	2.374225705862045288e-01	3.501962125301361084e-02	-1.816919147968292236e-01	-3.581764921545982361e-02	2.155888229608535767e-01	2.744640409946441650e-01	-4.264913499355316162e-01	1.948454678058624268e-01	6.036230921745300293e-01	2.271116971969604492e-01	-3.208895921707153320e-01	-7.827817648649215698e-02	-1.313378959894180298e-01	2.485663294792175293e-01	-2.030525952577590942e-01	-5.933417379856109619e-02	-2.592451870441436768e-01	-6.427273154258728027e-02
-7.066504657268524170e-02	2.100577354431152344e-01	1.512645334005355835e-01	-2.133264541625976562e-01	2.480413019657135010e-02	1.118711158633232117e-01	3.541306033730506897e-02	-6.797790527343750000e-02	-3.307707011699676514e-01	9.353674948215484619e-02	3.649750724434852600e-02	-2.351593226194381714e-01	2.621069177985191345e-02	-3.964957967400550842e-02	1.394305843859910965e-02	4.891831800341606140e-02	4.080887883901596069e-02	2.834972441196441650e-01	-4.668093323707580566e-01	1.850470304489135742e-01	-1.399788707494735718e-01	-2.726241052150726318e-01	4.781523346900939941e-01	-6.746070086956024170e-02	-3.400131165981292725e-01	-2.874528765678405762e-01	-3.985418006777763367e-02	2.642829716205596924e-01	4.934536814689636230e-01	-2.393675409257411957e-02	-6.503733247518539429e-02	-1.598476320505142212e-01	-2.086261957883834839e-01	-2.222511321306228638e-01	3.943564593791961670e-01	2.133744359016418457e-01	-2.343043237924575806e-01	-3.276832699775695801e-01	-2.576821148395538330e-01	-1.250820606946945190e-02	-1.455954909324645996e-01	2.426779121160507202e-01	5.419830605387687683e-02	1.019536554813385010e-01	-5.453686416149139404e-02	7.114914059638977051e-02	-8.372134715318679810e-02	-6.591709097847342491e-05	2.186672091484069824e-01	1.607944369316101074e-01	-2.094707190990447998e-01	-2.049481868743896484e-01	5.424228906631469727e-01	-2.542194426059722900e-01	5.006576329469680786e-02	7.606146857142448425e-03	-2.683764398097991943e-01	3.126682713627815247e-02	1.296728998422622681e-01	-2.781055271625518799e-01	3.352635353803634644e-02	3.736080974340438843e-02	-3.020321726799011230e-01	1.494296938180923462e-01	-1.735834479331970215e-01	-3.207760155200958252e-01	-2.991195321083068848e-01	-8.564539998769760132e-02	2.929477766156196594e-02	-1.953645199537277222e-01	4.415019452571868896e-01	3.499701023101806641e-01	-7.591579854488372803e-02	1.811384409666061401e-01	2.224619537591934204e-01	-3.799666464328765869e-01	-1.072155311703681946e-01	6.480787880718708038e-03	1.354397684335708618e-01	1.888093538582324982e-02	1.160277053713798523e-01	-7.590805739164352417e-02	1.330568492412567139e-01	2.045567892491817474e-02	1.172580420970916748e-01	3.931821882724761963e-02	-1.461036950349807739e-01	3.054858744144439697e-02	-2.141412645578384399e-01	-2.257867008447647095e-01	1.578646153211593628e-01	2.934474730864167213e-03	-9.796442091464996338e-02	-8.638150244951248169e-02	1.355867683887481689e-01	1.713161021471023560e-01	1.500074416399002075e-01	2.102550864219665527e-02	-4.488228857517242432e-01	1.501580327749252319e-01	-1.989900618791580200e-01	1.143559515476226807e-01	2.285512164235115051e-02	-6.100650504231452942e-02	-5.010127648711204529e-02	3.618758618831634521e-01	1.444725096225738525e-01	4.363441094756126404e-02	-1.867388933897018433e-01	-1.827173084020614624e-01	-2.945995628833770752e-01	-8.407881110906600952e-02	2.712658941745758057e-01	5.676540359854698181e-02	5.141470432281494141e-01	-6.752769649028778076e-02	-5.517724528908729553e-02	4.744365811347961426e-02	-2.885856032371520996e-01	3.717534244060516357e-01	-1.127131283283233643e-01	-2.190934270620346069e-01	-2.694899141788482666e-01	2.882362306118011475e-01	5.684691481292247772e-03	-2.196222096681594849e-01	-5.811290740966796875e-01	-1.341267079114913940e-01
-5.799594894051551819e-02	-4.711495339870452881e-02	6.225351616740226746e-02	-4.590471088886260986e-02	8.654756844043731689e-02	2.451028302311897278e-02	-1.604592055082321167e-01	1.158053800463676453e-01	-3.840766474604606628e-02	1.152454093098640442e-01	-3.924818709492683411e-02	1.887664645910263062e-01	-4.725913330912590027e-02	-2.052537351846694946e-01	4.548348113894462585e-02	1.135021331720054150e-03	-3.534495830535888672e-02	1.883984170854091644e-02	1.490691304206848145e-02	1.674389392137527466e-01	-3.054872900247573853e-02	-5.208511650562286377e-02	3.710089027881622314e-01	8.099663257598876953e-02	-1.439455747604370117e-01	-1.999509930610656738e-01	1.725171357393264771e-01	2.138428837060928345e-01	3.677576780319213867e-01	8.588561415672302246e-02	1.105036512017250061e-01	-1.587709761224687099e-03	-2.063408046960830688e-01	-2.398426085710525513e-01	1.830674856901168823e-01	2.167506515979766846e-01	-1.692057251930236816e-01	-1.427007466554641724e-01	-1.048182547092437744e-01	-1.165754869580268860e-01	-8.643443696200847626e-03	8.955388516187667847e-02	2.254187017679214478e-01	-3.216245770454406738e-01	-2.290309220552444458e-01	2.938597202301025391e-01	1.190095469355583191e-01	-1.077038422226905823e-01	8.057020604610443115e-02	1.684876531362533569e-01	-2.908720970153808594e-01	-1.180976163595914841e-02	-1.106531694531440735e-01	1.949251070618629456e-02	-3.178497776389122009e-02	-1.163822412490844727e-01	-2.106761187314987183e-01	-1.129316762089729309e-01	-8.162836544215679169e-03	1.438848078250885010e-01	1.175342723727226257e-01	1.261574029922485352e-01	1.677626371383666992e-01	2.173799425363540649e-01	1.119843721389770508e-01	-2.621114552021026611e-01	-1.809152960777282715e-01	1.014357507228851318e-01	-6.634989380836486816e-02	-2.453666925430297852e-01	-1.164114568382501602e-02	-4.587744548916816711e-02	-3.017265498638153076e-01	3.694276809692382812e-01	-2.980339108034968376e-03	-2.520598471164703369e-01	-1.607357114553451538e-01	4.778126254677772522e-02	-4.388409852981567383e-02	-1.508606821298599243e-01	-2.471920102834701538e-02	1.718759834766387939e-01	-1.523983664810657501e-02	-1.710940897464752197e-02	9.036003053188323975e-02	-1.026356220245361328e-01	1.606819331645965576e-01	2.919993177056312561e-02	-1.187519058585166931e-01	1.628664582967758179e-01	7.612755894660949707e-02	-2.892188914120197296e-02	-5.970517173409461975e-03	1.494489889591932297e-02	6.934231519699096680e-02	-1.529229730367660522e-01	-1.536344736814498901e-01	1.428793370723724365e-01	-2.080066353082656860e-01	4.267562329769134521e-01	-1.835509091615676880e-01	-6.656514946371316910e-03	-1.457941830158233643e-01	-3.258187472820281982e-01	1.395673900842666626e-01	1.445257216691970825e-01	9.170156717300415039e-02	-3.801912441849708557e-02	-1.883849054574966431e-01	7.084371149539947510e-02	1.571551412343978882e-01	2.961288020014762878e-02	-1.137333959341049194e-01	4.218447022140026093e-03	-8.144900947809219360e-02	-1.451766639947891235e-01	2.282687723636627197e-01	7.656581699848175049e-02	2.169303894042968750e-01	1.269944161176681519e-01	-1.610901057720184326e-01	-1.916242949664592743e-02	-4.684711620211601257e-02	3.459174931049346924e-01	-1.252433806657791138e-01	-3.553383052349090576e-01	-3.243164718151092529e-01	-2.739519476890563965e-01
-3.750572204589843750e-01	-1.315203607082366943e-01	-1.070844456553459167e-01	-1.064239442348480225e-01	-2.483406513929367065e-01	-3.751960769295692444e-02	-9.543753415346145630e-02	-1.599935442209243774e-01	-8.774800598621368408e-02	-2.005224674940109253e-01	-8.548488467931747437e-02	-1.484929621219635010e-01	8.301690220832824707e-02	-2.344105541706085205e-01	3.829482495784759521e-01	2.319299727678298950e-01	-9.317368268966674805e-02	-5.661015212535858154e-02	-7.116293162107467651e-02	-4.845714569091796875e-02	7.896155864000320435e-02	-2.300802171230316162e-01	1.856641471385955811e-01	1.903010904788970947e-01	2.732572555541992188e-01	-3.238798379898071289e-01	-1.156763639301061630e-02	4.590543508529663086e-01	-5.604656040668487549e-02	-1.752370148897171021e-01	-5.166192725300788879e-02	3.408353403210639954e-02	1.498064696788787842e-01	5.722782760858535767e-02	3.643306493759155273e-01	9.747017174959182739e-03	-1.065703481435775757e-01	-2.654710412025451660e-01	1.693043112754821777e-01	-1.230414211750030518e-01	-1.543353348970413208e-01	-1.631661653518676758e-01	-1.325508803129196167e-01	-2.884157299995422363e-01	3.172986805438995361e-01	3.185994625091552734e-01	9.827857464551925659e-02	-2.120480686426162720e-01	-1.254362314939498901e-01	5.614063888788223267e-02	-2.357563823461532593e-01	2.057356238365173340e-01	6.848987936973571777e-02	-1.391559690237045288e-01	1.275650262832641602e-01	-1.232680156826972961e-01	5.791535601019859314e-02	-1.124011054635047913e-01	-6.516608595848083496e-02	-1.856466978788375854e-01	1.720294058322906494e-01	1.530660390853881836e-01	1.962634474039077759e-01	1.967327892780303955e-01	5.932809785008430481e-02	-4.434846341609954834e-01	2.308047264814376831e-01	-2.771295905113220215e-01	7.801565527915954590e-02	-4.016849212348461151e-03	6.188869848847389221e-02	5.098827928304672241e-02	-9.304215759038925171e-02	1.247786879539489746e-01	1.662333756685256958e-01	2.745874226093292236e-01	-1.390965729951858521e-01	-1.313190162181854248e-01	-1.237944737076759338e-01	2.802994549274444580e-01	-1.151403188705444336e-01	-1.066104099154472351e-01	-2.325055599212646484e-01	1.659406572580337524e-01	1.549653559923171997e-01	-2.072265893220901489e-01	-1.040951386094093323e-01	-2.492152303457260132e-01	1.088602561503648758e-02	-7.560970634222030640e-02	-7.649493217468261719e-02	1.084944382309913635e-01	-1.013185009360313416e-01	8.872620016336441040e-02	-6.894939392805099487e-02	-2.348343133926391602e-01	-2.023754268884658813e-01	-2.814911492168903351e-02	-5.019883811473846436e-02	-8.478224277496337891e-03	-3.181507289409637451e-01	3.171174526214599609e-01	-1.107463687658309937e-01	-1.945584639906883240e-02	9.465443342924118042e-02	8.221476525068283081e-02	-2.172055393457412720e-01	-2.205600440502166748e-01	5.815811455249786377e-02	2.123613655567169189e-01	-3.148483335971832275e-01	2.170090973377227783e-01	1.346850991249084473e-01	-3.532230556011199951e-01	1.057731881737709045e-01	1.369662210345268250e-02	2.215348631143569946e-01	1.472211927175521851e-01	5.258033797144889832e-02	-7.532227039337158203e-02	-9.504835307598114014e-02	-1.703288555145263672e-01	-3.114093542098999023e-01	2.126903235912322998e-01	-1.665276587009429932e-01	1.041649803519248962e-01	-3.804287314414978027e-01	-1.604819297790527344e-01
-3.859539031982421875e-01	-3.031152188777923584e-01	1.826920211315155029e-01	-3.696400821208953857e-01	-1.180798858404159546e-01	-1.414715647697448730e-01	1.350208967924118042e-01	2.389478683471679688e-01	-6.992402672767639160e-02	-3.209299594163894653e-02	-2.075684815645217896e-01	-4.117002189159393311e-01	-1.076739951968193054e-01	1.527364253997802734e-01	4.787941575050354004e-01	1.379355229437351227e-02	-3.351286947727203369e-01	1.665965169668197632e-01	-1.070806905627250671e-01	-9.536879509687423706e-02	-1.660905629396438599e-01	-1.619874127209186554e-02	8.913580328226089478e-02	3.385673165321350098e-01	5.513016581535339355e-01	-9.445243328809738159e-02	3.955152332782745361e-01	7.423909008502960205e-02	-1.384331732988357544e-01	3.568829298019409180e-01	-4.277192950248718262e-01	4.670863151550292969e-01	-8.243209868669509888e-02	-1.662856712937355042e-02	7.154831886291503906e-01	-2.341518849134445190e-01	-1.193395704030990601e-01	2.203887104988098145e-01	1.984912455081939697e-01	-5.757742375135421753e-02	3.424442410469055176e-01	-2.315396070480346680e-01	-1.236538812518119812e-01	-1.579869389533996582e-01	-7.933086156845092773e-02	3.627210557460784912e-01	1.248399615287780762e-01	-3.848960399627685547e-01	-4.035924971103668213e-01	-4.492076039314270020e-01	-4.513477087020874023e-01	-1.401796285063028336e-02	7.744242437183856964e-03	-5.883484482765197754e-01	-1.861587911844253540e-01	1.186136156320571899e-01	1.996660232543945312e-01	1.993539743125438690e-02	5.894993990659713745e-02	-2.384195029735565186e-01	1.291123181581497192e-01	-3.989621624350547791e-02	1.869095712900161743e-01	-2.500509023666381836e-01	9.971202909946441650e-02	-1.644975244998931885e-01	3.292849659919738770e-02	-5.137792602181434631e-02	9.970640391111373901e-02	-2.058295756578445435e-01	1.343000084161758423e-01	-9.608446806669235229e-02	5.985245481133460999e-02	4.580590128898620605e-02	-5.221558213233947754e-01	-2.413353025913238525e-01	-1.235911771655082703e-01	-2.091491520404815674e-01	-1.613969057798385620e-01	-1.956577450037002563e-01	-9.519789367914199829e-02	4.540905356407165527e-03	-1.702246218919754028e-01	3.423956930637359619e-01	-2.301375567913055420e-01	-4.699421823024749756e-01	-2.677040696144104004e-01	3.358740732073783875e-02	2.489882707595825195e-01	1.887269020080566406e-01	3.957310616970062256e-01	2.656961083412170410e-01	-2.823700904846191406e-01	-2.040279507637023926e-01	1.005427092313766479e-01	-8.108129352331161499e-02	-6.109583377838134766e-01	-1.245950832962989807e-01	-4.352182149887084961e-01	-2.090513706207275391e-03	1.101295500993728638e-01	6.226551532745361328e-01	-1.773166060447692871e-01	-2.592695355415344238e-01	-1.080254763364791870e-01	1.337964832782745361e-01	-1.510013639926910400e-01	-1.168773397803306580e-01	2.146475315093994141e-01	1.882439851760864258e-02	-1.840809732675552368e-01	1.350873410701751709e-01	1.537309885025024414e-01	-2.681189775466918945e-02	2.791389077901840210e-02	3.104589581489562988e-01	2.084217518568038940e-01	-2.194733917713165283e-01	-2.542873024940490723e-01	1.016045510768890381e-01	4.377386868000030518e-01	1.473222523927688599e-01	-4.591319859027862549e-01	2.240596711635589600e-01	-3.359605967998504639e-01	-2.569816112518310547e-01	1.143173947930335999e-01	2.951762676239013672e-01
-2.050890177488327026e-01	-1.505943713709712029e-03	-4.414599388837814331e-03	-1.810331642627716064e-01	1.472345888614654541e-01	-2.045185565948486328e-01	1.766046881675720215e-01	7.268159836530685425e-02	-4.176823198795318604e-01	8.181252516806125641e-03	3.675018548965454102e-01	-2.895442955195903778e-02	-1.789177805185317993e-01	-6.915068626403808594e-02	5.747610330581665039e-01	7.537554949522018433e-02	2.575355470180511475e-01	-2.533518075942993164e-01	2.255392670631408691e-01	1.894194781780242920e-01	1.541415750980377197e-01	-2.271648645401000977e-01	-1.281836628913879395e-01	4.407278075814247131e-02	6.161633878946304321e-02	-3.329207301139831543e-01	-1.904641687870025635e-01	8.482774719595909119e-03	4.875975251197814941e-01	2.080143392086029053e-01	-7.460837811231613159e-02	-1.303967088460922241e-01	2.933419644832611084e-01	-1.146302968263626099e-01	2.651562392711639404e-01	-6.489761918783187866e-02	-4.318024963140487671e-02	4.576311260461807251e-02	1.990122050046920776e-01	-2.198524773120880127e-01	2.220445126295089722e-01	-1.438757330179214478e-01	4.003253877162933350e-01	-2.251486629247665405e-01	-2.826026380062103271e-01	2.015084587037563324e-02	-1.471554189920425415e-01	-1.615001857280731201e-01	2.576107531785964966e-02	-9.500899165868759155e-02	-4.970209896564483643e-01	1.719782687723636627e-02	-1.104530915617942810e-01	3.072257637977600098e-01	-1.857165396213531494e-01	-2.431922107934951782e-01	1.834634244441986084e-01	1.489190161228179932e-01	1.711555570363998413e-01	-1.027316823601722717e-01	-4.798685312271118164e-01	-1.926473230123519897e-01	-4.083933308720588684e-02	-3.309964835643768311e-01	3.909229859709739685e-02	2.085952311754226685e-01	6.358062475919723511e-02	2.259969711303710938e-02	9.003733098506927490e-02	3.072434104979038239e-02	3.629202842712402344e-01	-2.511235177516937256e-01	5.951451603323221207e-03	-2.663698792457580566e-01	-2.930079773068428040e-02	8.140980452299118042e-02	-1.457147449254989624e-01	5.218352079391479492e-01	-4.221989586949348450e-02	2.238425314426422119e-01	-2.146002948284149170e-01	-2.167276591062545776e-01	2.398983836174011230e-01	-1.695431470870971680e-01	3.287651240825653076e-01	8.847454935312271118e-02	-3.594398498535156250e-02	-7.889027148485183716e-02	1.123483628034591675e-01	-3.718245625495910645e-01	-8.513543009757995605e-02	-5.015960335731506348e-01	3.818561555817723274e-03	3.307730555534362793e-01	-4.372529685497283936e-01	2.130700498819351196e-01	9.293643385171890259e-02	9.530586539767682552e-04	-5.323039293289184570e-01	1.488602310419082642e-01	-5.320066809654235840e-01	-3.215191140770912170e-02	-4.809458255767822266e-01	8.583163842558860779e-03	2.473090291023254395e-01	-9.563536942005157471e-02	-1.076671481132507324e-01	7.056108117103576660e-02	1.236565336585044861e-01	1.819402277469635010e-01	-3.225684762001037598e-01	1.993310600519180298e-01	1.026076748967170715e-01	-3.915563821792602539e-01	-3.841571044176816940e-03	1.643888950347900391e-01	-4.296562075614929199e-02	8.178665488958358765e-02	-1.569239981472492218e-02	-6.728987395763397217e-02	3.166690766811370850e-01	-2.137493491172790527e-01	-1.528237909078598022e-01	1.433748006820678711e-01	-2.692231237888336182e-01	-3.478642106056213379e-01	-2.252559810876846313e-01	1.900582611560821533e-01
-1.574618965387344360e-01	-1.641030907630920410e-01	-6.513051688671112061e-02	-1.594074517488479614e-01	1.733656376600265503e-01	1.949230432510375977e-01	1.367307603359222412e-01	2.109008096158504486e-02	-6.513883173465728760e-02	-1.869498006999492645e-02	1.285475194454193115e-01	2.736950814723968506e-01	-1.377665698528289795e-01	1.079355999827384949e-01	2.884918451309204102e-01	-7.516279071569442749e-02	3.257071971893310547e-02	-2.307549417018890381e-01	-1.396019360981881618e-03	1.231816709041595459e-01	1.777132004499435425e-01	-7.931928336620330811e-02	-3.289157524704933167e-02	7.986406981945037842e-02	-4.953729361295700073e-02	-1.493730992078781128e-01	-5.240236222743988037e-02	5.096393078565597534e-02	4.027847647666931152e-01	1.857627928256988525e-01	-2.599990367889404297e-01	1.465862542390823364e-01	3.748594224452972412e-01	-3.040858209133148193e-01	8.853940665721893311e-02	7.510430365800857544e-02	-2.244647294282913208e-01	-1.490465551614761353e-01	1.721663773059844971e-01	1.374564468860626221e-01	2.104308754205703735e-01	2.781904041767120361e-01	1.152633875608444214e-01	-2.919825017452239990e-01	-3.881644085049629211e-02	2.867471575736999512e-01	1.775811463594436646e-01	1.055430155247449875e-02	-5.303928628563880920e-02	-1.516802422702312469e-02	-3.886757791042327881e-01	1.184164658188819885e-01	-1.804662793874740601e-01	2.787761688232421875e-01	-1.777466088533401489e-01	-1.618558615446090698e-01	-1.052968129515647888e-01	2.471052110195159912e-01	2.211806625127792358e-01	-8.004143089056015015e-02	-1.774391829967498779e-01	-1.119163408875465393e-01	-7.822413742542266846e-02	2.461523376405239105e-02	2.241443097591400146e-01	1.976431608200073242e-01	-7.304887473583221436e-02	-7.407940179109573364e-02	3.105535507202148438e-01	2.189119160175323486e-01	1.935656070709228516e-01	-1.993039846420288086e-01	-1.232958883047103882e-01	-1.752191483974456787e-01	5.176487937569618225e-02	-1.973287612199783325e-01	-6.787743568420410156e-01	2.609879374504089355e-01	-3.102288544178009033e-01	2.534813620150089264e-02	-9.614733606576919556e-02	8.657034486532211304e-02	2.666649818420410156e-01	1.634827405214309692e-01	1.852171272039413452e-01	6.143352389335632324e-02	2.682722210884094238e-01	9.379507601261138916e-02	6.153162941336631775e-02	1.898794025182723999e-01	1.304854005575180054e-01	-5.519298836588859558e-02	8.257246762514114380e-02	6.622448563575744629e-02	-3.133402764797210693e-01	-3.822195529937744141e-02	-1.188757121562957764e-01	-1.963363029062747955e-02	-2.453002780675888062e-01	1.596643477678298950e-01	-6.788454949855804443e-02	-1.568735241889953613e-01	-2.066742479801177979e-01	-6.507293134927749634e-02	-1.208150014281272888e-01	-1.045280396938323975e-01	8.799801021814346313e-02	1.496307998895645142e-01	-6.482627242803573608e-02	7.391043007373809814e-02	-2.332919389009475708e-01	1.116466671228408813e-01	-2.163758724927902222e-01	-1.967075914144515991e-01	8.941889554262161255e-02	-1.509517058730125427e-02	1.949945688247680664e-01	1.782346069812774658e-01	9.494374692440032959e-02	4.589779675006866455e-02	2.402590662240982056e-01	-3.732053637504577637e-01	-4.072626233100891113e-01	1.414706557989120483e-01	3.454649122431874275e-03	-1.189316958189010620e-01	-3.263140618801116943e-01	-1.810661703348159790e-02
-5.256266146898269653e-02	-8.981245756149291992e-02	-1.859674304723739624e-01	-2.078678309917449951e-01	5.127341300249099731e-02	-5.968193709850311279e-02	1.586192250251770020e-01	1.075690537691116333e-01	-2.396265268325805664e-01	-8.349464274942874908e-03	2.293865978717803955e-01	-1.478326767683029175e-01	-1.732977330684661865e-01	-9.781526029109954834e-02	3.159863948822021484e-01	2.379550486803054810e-01	-8.395472913980484009e-02	-1.756293624639511108e-01	-2.720432281494140625e-01	9.449559450149536133e-02	2.228641211986541748e-01	-1.961271017789840698e-01	-1.869085431098937988e-01	2.621665596961975098e-01	-5.339563265442848206e-02	-4.387446939945220947e-01	-9.330175817012786865e-02	-2.260142564773559570e-02	2.442509829998016357e-01	4.680670499801635742e-01	-5.873879790306091309e-02	-2.593733966350555420e-01	2.254535257816314697e-01	-1.237775087356567383e-01	2.831701338291168213e-01	1.268507987260818481e-01	-2.686910033226013184e-01	1.428922116756439209e-01	2.539715170860290527e-01	2.562559768557548523e-02	2.532287538051605225e-01	8.855164796113967896e-02	2.795635163784027100e-01	-1.817659437656402588e-01	-3.547877967357635498e-01	-4.084604606032371521e-02	2.064350247383117676e-02	-2.672352492809295654e-01	-1.366289407014846802e-01	-1.174286529421806335e-01	-4.583347141742706299e-01	2.084972895681858063e-02	-5.357823520898818970e-02	1.833779811859130859e-01	-1.234670206904411316e-01	-3.947508037090301514e-01	-6.209951266646385193e-02	2.386893332004547119e-01	-3.091245330870151520e-02	-9.018268436193466187e-02	-3.813591599464416504e-01	6.437314674258232117e-03	6.642163544893264771e-02	2.355912923812866211e-01	-3.823741152882575989e-02	1.079393178224563599e-01	-5.536630377173423767e-02	1.525557506829500198e-02	2.548783719539642334e-01	3.105239570140838623e-01	2.826702594757080078e-01	-3.710185587406158447e-01	1.344458460807800293e-01	-4.193575680255889893e-01	-1.868718564510345459e-01	-3.749126493930816650e-01	-3.745295703411102295e-01	5.937216877937316895e-01	-2.041868567466735840e-01	5.741872638463973999e-02	-1.578527837991714478e-01	-2.306469716131687164e-03	2.267130613327026367e-01	7.626682636328041553e-04	2.036345601081848145e-01	1.991373449563980103e-01	6.074775755405426025e-02	-1.087967976927757263e-01	1.153340786695480347e-01	-6.755249947309494019e-02	2.144490331411361694e-01	-4.463200569152832031e-01	-1.101253926753997803e-01	4.096456766128540039e-01	-5.343909263610839844e-01	2.230470925569534302e-01	2.684019207954406738e-01	3.016345947980880737e-02	-1.965033710002899170e-01	-2.401700429618358612e-02	-7.911475747823715210e-02	-1.271216720342636108e-01	-3.792707920074462891e-01	-1.743558049201965332e-01	-1.564089804887771606e-01	5.766747985035181046e-03	-2.415707707405090332e-02	1.619835495948791504e-01	1.614277958869934082e-01	4.083050414919853210e-02	-1.638205349445343018e-01	5.204635262489318848e-01	1.509401760995388031e-02	-4.244230091571807861e-01	-4.059445485472679138e-02	2.112643569707870483e-01	1.369834095239639282e-01	2.668759226799011230e-01	3.978887200355529785e-01	-9.096172451972961426e-02	2.830907143652439117e-02	-4.525941908359527588e-01	-1.328625082969665527e-01	-7.582075893878936768e-02	5.457390472292900085e-02	1.584370583295822144e-01	-2.901800572872161865e-01	6.126722693443298340e-02
-3.866468742489814758e-02	1.158042773604393005e-01	5.428960174322128296e-02	-3.074010908603668213e-01	7.971470057964324951e-02	-2.082591950893402100e-01	-3.584981197491288185e-03	1.332890093326568604e-01	-3.740731775760650635e-01	2.336298674345016479e-02	5.620321631431579590e-01	-1.245408207178115845e-01	-9.900794923305511475e-02	2.450803667306900024e-02	6.399452090263366699e-01	3.514863550662994385e-01	1.830521523952484131e-01	-8.901152014732360840e-02	-7.592204213142395020e-02	-9.990451857447624207e-03	1.313745528459548950e-01	-1.495123952627182007e-01	-2.136739492416381836e-01	3.264580368995666504e-01	-4.419228807091712952e-02	-2.189533859491348267e-01	-1.803879737854003906e-01	-1.219939514994621277e-01	2.968902587890625000e-01	3.196075856685638428e-01	9.134678542613983154e-02	-7.642671465873718262e-02	2.201323211193084717e-01	-1.995392888784408569e-01	6.477069109678268433e-02	8.536119014024734497e-02	-2.464761435985565186e-01	4.520980641245841980e-02	3.696273863315582275e-01	7.813816517591476440e-02	1.522951275110244751e-01	-8.370980620384216309e-02	3.817325532436370850e-01	-1.470515578985214233e-01	-1.610841602087020874e-01	-5.739598721265792847e-02	1.549212336540222168e-01	-2.936916649341583252e-01	-1.855768114328384399e-01	-5.261216312646865845e-02	-1.234626770019531250e-01	-9.668450057506561279e-02	9.734713286161422729e-02	3.669566512107849121e-01	-3.561885058879852295e-01	-5.271033644676208496e-01	-1.469520665705204010e-02	1.896215230226516724e-01	2.088031023740768433e-01	-2.015169411897659302e-01	-2.515970170497894287e-01	3.681197762489318848e-02	2.120059356093406677e-02	-2.161077968776226044e-02	-1.848324537277221680e-01	4.328888654708862305e-01	6.323830783367156982e-02	1.062294095754623413e-01	1.063723787665367126e-01	2.238190025091171265e-01	2.658844292163848877e-01	-5.279731154441833496e-01	3.371179401874542236e-01	-3.589156866073608398e-01	7.852848619222640991e-02	-2.313894331455230713e-01	-6.584914326667785645e-01	4.147750437259674072e-01	-1.072383448481559753e-01	9.351980686187744141e-02	-4.214779287576675415e-02	-1.612673103809356689e-01	1.254929304122924805e-01	-1.034366525709629059e-02	2.352363020181655884e-01	1.931178867816925049e-01	1.298375725746154785e-01	-4.967466369271278381e-02	1.866687685251235962e-01	-4.055680334568023682e-01	1.183938160538673401e-01	-5.179384350776672363e-01	-2.752595245838165283e-01	1.837146282196044922e-01	-4.063777625560760498e-01	3.533357977867126465e-01	1.583683788776397705e-01	-4.315366968512535095e-02	-5.510690808296203613e-01	3.379083573818206787e-01	-2.314788401126861572e-01	-1.801734119653701782e-01	-1.806540936231613159e-01	2.140111103653907776e-02	-2.137962877750396729e-01	1.173646971583366394e-01	-2.140881121158599854e-01	2.545690536499023438e-01	5.865730717778205872e-02	-1.917641013860702515e-01	-4.878900945186614990e-01	6.533160209655761719e-01	-4.269711971282958984e-01	-4.197375774383544922e-01	1.460202187299728394e-01	1.241987347602844238e-01	-7.551234215497970581e-02	7.499046623706817627e-02	2.520143985748291016e-01	-8.857894688844680786e-02	2.726887464523315430e-01	-7.335422188043594360e-02	-6.195408850908279419e-02	-2.641201913356781006e-01	-1.445321887731552124e-01	-2.869875133037567139e-01	-4.100672304630279541e-01	3.660511225461959839e-02
1.792412102222442627e-01	-2.410025000572204590e-01	-1.156414300203323364e-02	-1.822281032800674438e-01	-2.565241158008575439e-01	-2.103523612022399902e-01	-3.051949739456176758e-01	4.975936561822891235e-02	2.411487251520156860e-01	6.152188405394554138e-02	1.853637546300888062e-01	-1.367878019809722900e-01	8.547268807888031006e-02	6.942424923181533813e-02	3.333078324794769287e-01	2.642307877540588379e-01	1.977027654647827148e-01	-1.606421470642089844e-01	-1.527751535177230835e-01	-3.663466125726699829e-02	-1.504682302474975586e-01	1.342046558856964111e-01	4.342990815639495850e-01	-1.047311127185821533e-01	-1.052327081561088562e-01	-1.880148202180862427e-01	1.945483088493347168e-01	9.956584870815277100e-02	1.262076199054718018e-01	2.040603160858154297e-01	3.230641782283782959e-01	-6.576789915561676025e-02	-1.624134331941604614e-01	-3.666957616806030273e-01	2.950606942176818848e-01	-5.483391880989074707e-01	7.730506360530853271e-02	-5.938790440559387207e-01	1.427527964115142822e-01	-2.027148902416229248e-01	3.589661717414855957e-01	1.131299957633018494e-01	1.716065965592861176e-02	-2.252908796072006226e-01	5.158334970474243164e-02	2.989091277122497559e-01	-1.139326989650726318e-01	-3.802223801612854004e-01	-2.773569338023662567e-02	9.431640058755874634e-02	1.961289159953594208e-02	-3.673944175243377686e-01	6.450833380222320557e-02	-4.043849930167198181e-02	-2.682113945484161377e-01	-1.935308985412120819e-02	-3.199772834777832031e-01	7.432639598846435547e-02	-9.883318096399307251e-02	-1.388014256954193115e-01	-1.119078397750854492e-01	6.960082799196243286e-02	-1.388134658336639404e-01	1.574867218732833862e-01	-4.076949879527091980e-02	-2.162156254053115845e-01	-2.542864680290222168e-01	1.796559095382690430e-01	-2.479565143585205078e-01	-2.265853732824325562e-01	2.911384217441082001e-02	-2.040235400199890137e-01	4.971558973193168640e-02	3.298715651035308838e-01	-3.590448200702667236e-01	3.000694513320922852e-01	-1.382230967283248901e-01	5.207019448280334473e-01	-9.412942826747894287e-02	-3.288784027099609375e-01	-1.280945725739002228e-02	-6.033925712108612061e-02	-1.541090309619903564e-01	-1.361383199691772461e-01	1.679731719195842743e-02	-2.486374676227569580e-01	-8.174510672688484192e-03	5.140036717057228088e-02	-2.977345585823059082e-01	-3.400799334049224854e-01	-6.462923437356948853e-02	-1.281233578920364380e-01	-2.690363228321075439e-01	3.984966874122619629e-01	2.249656468629837036e-01	-2.571731805801391602e-01	-1.819130927324295044e-01	2.102735638618469238e-01	-6.007407903671264648e-01	-2.643488943576812744e-01	-8.363152295351028442e-02	-2.545515596866607666e-01	8.494453132152557373e-02	1.575451195240020752e-01	3.825312107801437378e-02	-3.420352637767791748e-01	2.916205525398254395e-01	7.703545689582824707e-02	-1.284423470497131348e-01	2.222104072570800781e-01	2.709980905055999756e-01	2.543094158172607422e-01	-1.506262421607971191e-01	4.977157413959503174e-01	1.707078814506530762e-01	1.253189705312252045e-02	1.129584684967994690e-01	6.056347116827964783e-02	3.805209696292877197e-01	1.977024972438812256e-01	-2.822030335664749146e-02	-6.471487879753112793e-01	-3.907178938388824463e-01	-5.208300426602363586e-02	-1.380234062671661377e-01	-3.862308859825134277e-01	-1.513122618198394775e-01	-1.965026557445526123e-01
2.370049953460693359e-01	-1.177491620182991028e-01	2.470982819795608521e-01	-1.128318458795547485e-01	-2.816128544509410858e-03	-1.974559575319290161e-02	-2.470554560422897339e-01	5.425758287310600281e-02	-1.020231917500495911e-01	3.220572695136070251e-02	2.448200881481170654e-01	-1.993554830551147461e-01	2.359490096569061279e-01	-1.332847625017166138e-01	3.260019421577453613e-01	1.342368423938751221e-01	2.883621752262115479e-01	1.347139179706573486e-01	-1.377898305654525757e-01	1.431965976953506470e-01	-2.573052942752838135e-01	1.035613939166069031e-01	3.690658807754516602e-01	-3.513963893055915833e-02	2.129243761301040649e-01	-5.211865156888961792e-02	-1.006841007620096207e-02	-4.189061932265758514e-03	-1.463604420423507690e-01	1.726112067699432373e-01	5.572643503546714783e-02	1.461167782545089722e-01	3.847463056445121765e-02	-4.256320372223854065e-02	2.046121805906295776e-01	-1.379114985466003418e-01	-1.250238120555877686e-01	-5.727178603410720825e-02	2.128410935401916504e-01	-1.244563907384872437e-01	-5.438117682933807373e-02	1.740865260362625122e-01	1.416254341602325439e-01	-2.328855842351913452e-01	4.913864657282829285e-03	2.058026939630508423e-01	2.648043334484100342e-01	1.963458955287933350e-02	-5.189410224556922913e-02	-1.407269090414047241e-01	2.003425955772399902e-01	-4.222418367862701416e-02	1.798992753028869629e-01	-1.198705434799194336e-01	-1.855002343654632568e-01	-7.663714140653610229e-02	-1.312777251005172729e-01	7.335346192121505737e-02	-3.783571124076843262e-01	-8.289223909378051758e-02	-6.697505712509155273e-02	8.921049535274505615e-02	1.648306287825107574e-02	3.476476967334747314e-01	5.861561372876167297e-02	-1.559814512729644775e-01	-4.126079976558685303e-01	-3.333456069231033325e-02	1.068271230906248093e-02	-2.616934776306152344e-01	1.812856346368789673e-01	-1.043809130787849426e-01	-1.897765398025512695e-01	2.822982668876647949e-01	-2.627967000007629395e-01	3.717343322932720184e-03	2.292557246983051300e-02	3.830669224262237549e-01	1.758235245943069458e-01	-2.089829444885253906e-01	-1.207718849182128906e-01	3.857907652854919434e-02	1.373568475246429443e-01	-4.256620630621910095e-02	-1.758235394954681396e-01	-4.634364321827888489e-02	-9.885678440332412720e-02	-1.968901790678501129e-02	-1.150772050023078918e-01	-3.901006281375885010e-01	-1.198520734906196594e-01	5.228969454765319824e-02	-9.417584538459777832e-02	4.845750331878662109e-01	-2.399611622095108032e-01	1.818253993988037109e-01	-2.997007668018341064e-01	1.858095377683639526e-01	-3.113116025924682617e-01	-3.972019255161285400e-02	-9.724304825067520142e-02	-1.082371324300765991e-01	1.119496896862983704e-01	-5.972494930028915405e-02	9.813107550144195557e-02	9.036276489496231079e-02	4.485475644469261169e-02	-1.433562040328979492e-01	-1.317582577466964722e-01	8.332674950361251831e-02	-5.912176799029111862e-03	-4.597893729805946350e-02	9.652473032474517822e-02	5.191256105899810791e-02	3.322466611862182617e-01	-5.486378818750381470e-02	3.329649865627288818e-01	-2.239640988409519196e-02	2.537378370761871338e-01	1.914028078317642212e-01	5.770080909132957458e-02	-4.856040179729461670e-01	-5.710666999220848083e-02	1.053404528647661209e-02	-9.677598625421524048e-02	-8.938685804605484009e-02	-3.787587583065032959e-01	-1.043967786245048046e-03
-6.833352148532867432e-02	-1.511825323104858398e-01	-6.943085789680480957e-02	-1.940439641475677490e-01	2.277435809373855591e-01	2.054167985916137695e-01	-2.323384582996368408e-01	1.752788275480270386e-01	-3.008463680744171143e-01	-1.991340965032577515e-01	-3.017474524676799774e-02	1.769177466630935669e-01	3.029762804508209229e-01	1.975632607936859131e-01	3.868607878684997559e-01	3.366914987564086914e-01	-2.735712826251983643e-01	-3.094764053821563721e-01	-2.062603235244750977e-01	2.267114967107772827e-01	4.162451997399330139e-02	-1.321640312671661377e-01	-5.635245516896247864e-02	1.382788717746734619e-01	1.585133522748947144e-01	-2.148078829050064087e-01	2.070960998535156250e-01	1.608123183250427246e-01	9.276228398084640503e-02	2.922651171684265137e-01	-2.170629203319549561e-01	-5.610824376344680786e-02	-3.919161856174468994e-02	-5.801338329911231995e-02	3.780438303947448730e-01	1.094457879662513733e-01	1.867756433784961700e-02	-1.654318533837795258e-03	3.433360159397125244e-02	-1.180147379636764526e-01	-2.330893874168395996e-01	-1.247909441590309143e-01	-2.278223335742950439e-01	3.006569342687726021e-03	1.084929779171943665e-01	4.609501063823699951e-01	9.928929805755615234e-02	-1.251143217086791992e-01	8.804775029420852661e-02	1.318870037794113159e-01	-5.822180956602096558e-02	-9.593318216502666473e-03	-1.718943417072296143e-01	-1.367363482713699341e-01	-4.817186295986175537e-02	-2.303236396983265877e-03	2.488656044006347656e-01	-1.030713319778442383e-01	5.372677370905876160e-02	-9.294006973505020142e-02	1.329651325941085815e-01	1.645869575440883636e-02	-1.035883054137229919e-01	3.830377161502838135e-01	2.090875953435897827e-01	-1.164845600724220276e-01	-1.020097136497497559e-01	2.050200998783111572e-01	1.874381601810455322e-01	-2.659017443656921387e-01	-1.830791532993316650e-01	-1.287745982408523560e-01	-1.732012033462524414e-01	1.313981115818023682e-01	2.580866515636444092e-01	-1.120948418974876404e-01	-1.886175945401191711e-02	2.229194939136505127e-01	-5.299390852451324463e-02	-3.137681782245635986e-01	4.343831446021795273e-03	1.194025799632072449e-01	1.735555827617645264e-01	7.242356985807418823e-02	1.577204614877700806e-01	1.469815373420715332e-01	-2.849358022212982178e-01	-2.037563826888799667e-03	-2.476543188095092773e-01	7.449415326118469238e-02	2.535136342048645020e-01	-6.897063460201025009e-03	8.109373040497303009e-03	3.182873362675309181e-03	1.575645953416824341e-01	-2.861241102218627930e-01	-2.607348375022411346e-02	-8.550831675529479980e-02	-3.679150640964508057e-01	3.043502569198608398e-01	-9.697554260492324829e-02	1.903637051582336426e-01	-1.770289987325668335e-01	-1.638000607490539551e-01	4.529234021902084351e-02	1.768300235271453857e-01	1.327878236770629883e-01	-2.929494716227054596e-02	-1.749093383550643921e-01	5.117380619049072266e-02	7.727057486772537231e-02	9.416205435991287231e-02	-9.124149568378925323e-03	1.620413661003112793e-01	-5.462316423654556274e-02	7.110226154327392578e-02	3.022622466087341309e-01	1.161630004644393921e-01	1.638541519641876221e-01	7.797088474035263062e-02	-1.933795064687728882e-01	6.054016202688217163e-02	1.451819241046905518e-01	1.861941665410995483e-01	-1.146470606327056885e-01	-1.885846704244613647e-01	-2.541621625423431396e-01	1.300151348114013672e-01
-1.465763710439205170e-02	-2.127952575683593750e-01	8.155203610658645630e-02	1.866000005975365639e-03	1.962454468011856079e-01	6.477234419435262680e-03	-1.212085038423538208e-01	-1.820333600044250488e-01	3.507945314049720764e-02	4.199142381548881531e-02	5.024212598800659180e-02	-1.622408479452133179e-01	3.907318115234375000e-01	1.480819731950759888e-01	1.662324666976928711e-01	2.995389103889465332e-01	-3.578439652919769287e-01	-3.244090676307678223e-01	-1.699103116989135742e-01	-2.304626554250717163e-01	6.171974167227745056e-02	1.666609644889831543e-01	-1.014398783445358276e-02	-3.416551649570465088e-01	2.421188652515411377e-01	-2.906875610351562500e-01	2.342575937509536743e-01	-1.184454262256622314e-01	2.800969481468200684e-01	-1.797661781311035156e-01	9.850894659757614136e-02	5.843597650527954102e-01	-1.136241201311349869e-02	1.243057548999786377e-01	8.283092081546783447e-02	7.326317019760608673e-03	-8.757288753986358643e-02	-3.261049389839172363e-01	5.005211010575294495e-02	-2.369481176137924194e-01	1.374111622571945190e-01	-3.067265823483467102e-02	1.059624701738357544e-01	-3.917727172374725342e-01	2.199214845895767212e-01	5.082828402519226074e-01	-1.812980771064758301e-01	-9.060894697904586792e-02	-3.310976028442382812e-01	-5.601494386792182922e-02	-3.156630694866180420e-01	-1.331789344549179077e-01	-2.896035313606262207e-01	-3.342927992343902588e-01	-2.700877785682678223e-01	-3.297979757189750671e-02	2.705588638782501221e-01	2.545035481452941895e-01	9.574343264102935791e-02	-2.601531147956848145e-01	-3.718995153903961182e-01	1.036508530378341675e-01	-1.669749468564987183e-01	-1.142048314213752747e-01	3.983610570430755615e-01	9.877361357212066650e-02	2.371153384447097778e-01	1.307255178689956665e-01	9.235538542270660400e-02	-1.301203072071075439e-01	1.142126917839050293e-01	-2.433739453554153442e-01	-1.106093153357505798e-01	-1.067974790930747986e-01	1.372555494308471680e-01	-5.797533988952636719e-01	3.726160824298858643e-01	-2.445681095123291016e-01	-3.851462900638580322e-01	-2.497718781232833862e-01	1.467950195074081421e-01	-6.435930728912353516e-02	-1.450324058532714844e-02	3.336874544620513916e-01	-8.347006887197494507e-02	1.187754198908805847e-01	1.802204251289367676e-01	2.360466122627258301e-01	-6.616884842514991760e-03	-3.791492059826850891e-02	4.564362391829490662e-02	9.924206882715225220e-03	1.327570248395204544e-02	2.801691293716430664e-01	1.277240365743637085e-01	9.408166259527206421e-02	-1.976602822542190552e-01	-1.016250159591436386e-02	-5.443865060806274414e-02	-1.467523723840713501e-01	6.802028417587280273e-02	4.701958000659942627e-01	-7.187853753566741943e-02	1.117039006203413010e-02	4.387759417295455933e-02	-7.848332077264785767e-02	2.878771126270294189e-01	-1.065059453248977661e-01	1.857138872146606445e-01	2.660175859928131104e-01	-3.994271159172058105e-01	3.685017824172973633e-01	-4.489049687981605530e-02	4.987838491797447205e-02	2.593854665756225586e-01	2.202120721340179443e-01	2.034406214952468872e-01	6.709222495555877686e-02	-3.563797101378440857e-02	1.972521543502807617e-01	2.477611787617206573e-02	-3.539477242156863213e-03	-1.766200661659240723e-01	-1.292934268712997437e-01	-4.237943887710571289e-02	-1.951232254505157471e-01	-5.012015625834465027e-02	1.601084023714065552e-01
1.354217827320098877e-01	6.405070889741182327e-03	2.353630214929580688e-01	-3.294241726398468018e-01	7.376918196678161621e-02	-6.809153556823730469e-01	-3.179222345352172852e-01	2.919375598430633545e-01	3.863143548369407654e-02	-5.822459235787391663e-02	4.538163244724273682e-01	-7.854745537042617798e-02	2.165574431419372559e-01	-1.498703062534332275e-01	4.519870877265930176e-01	1.449838727712631226e-01	-2.284930646419525146e-01	3.525250032544136047e-02	2.798645794391632080e-01	3.133355379104614258e-01	6.727954000234603882e-02	-1.753562390804290771e-01	2.423077970743179321e-01	-6.061558425426483154e-02	-1.969975233078002930e-01	-1.797285079956054688e-01	-8.622422814369201660e-03	-6.448202766478061676e-03	4.656938910484313965e-01	-4.436726123094558716e-02	-2.716486454010009766e-01	-6.336375474929809570e-01	-5.601294636726379395e-01	1.034090295433998108e-02	1.506323963403701782e-01	-3.663349449634552002e-01	-6.500365585088729858e-02	-1.229672227054834366e-02	7.148376852273941040e-02	-4.005426913499832153e-02	-6.951821595430374146e-02	9.298387169837951660e-02	2.997602820396423340e-01	2.677562646567821503e-03	-2.288046926259994507e-01	1.401840709149837494e-02	-1.152657493948936462e-01	1.021565198898315430e-01	-2.342901080846786499e-01	1.469474881887435913e-01	-4.016360267996788025e-02	8.694156073033809662e-03	-3.269221261143684387e-02	-4.112763330340385437e-02	-3.320450782775878906e-01	-1.320956461131572723e-02	1.582587212324142456e-01	-7.002680748701095581e-02	5.312275290489196777e-01	-1.349485963582992554e-01	-1.154793426394462585e-01	-9.473755210638046265e-02	9.549794346094131470e-02	1.341535598039627075e-01	1.953716576099395752e-01	8.472716435790061951e-03	2.984781051054596901e-03	3.810706138610839844e-01	1.540562361478805542e-01	4.516213014721870422e-02	1.466560661792755127e-01	-1.401848793029785156e-01	-1.903722435235977173e-01	-7.636912167072296143e-02	1.214439719915390015e-01	-1.110922545194625854e-01	-4.913167357444763184e-01	1.842550039291381836e-01	-2.386066466569900513e-01	2.327330261468887329e-01	-4.004673287272453308e-02	1.074630767107009888e-02	2.267480827867984772e-03	-3.103553317487239838e-02	-3.177648782730102539e-01	6.187247112393379211e-02	-4.158557951450347900e-02	-9.379965253174304962e-03	-1.443509906530380249e-01	-6.050889194011688232e-02	-2.061644345521926880e-01	-1.866255700588226318e-01	1.376172900199890137e-01	-5.803276598453521729e-02	-1.228684410452842712e-01	-5.918941646814346313e-02	4.026838392019271851e-02	-3.361484408378601074e-02	-3.863757252693176270e-01	1.502619832754135132e-01	-3.673319220542907715e-01	-1.589224636554718018e-01	-2.604549527168273926e-01	8.644281327724456787e-02	2.544941604137420654e-01	4.328777194023132324e-01	-8.480998873710632324e-02	6.533008813858032227e-02	9.046530723571777344e-02	4.168001934885978699e-02	6.146486848592758179e-02	-1.453653275966644287e-01	2.117456048727035522e-01	-3.460577428340911865e-01	3.125458955764770508e-02	2.036624029278755188e-02	-5.374541878700256348e-02	9.327443689107894897e-02	2.371279150247573853e-01	-4.700943082571029663e-02	-1.226112619042396545e-01	2.176261544227600098e-01	-2.550365328788757324e-01	1.622627838514745235e-03	1.818747818470001221e-01	-1.585118919610977173e-01	-1.378113776445388794e-01	-1.016109213232994080e-01
5.034169554710388184e-02	-2.018441557884216309e-01	1.387683749198913574e-01	1.181273609399795532e-01	-4.399273544549942017e-03	4.586236551403999329e-02	-2.096993476152420044e-01	-9.411077946424484253e-02	-1.787151396274566650e-01	4.495101794600486755e-02	9.218802303075790405e-02	7.931214757263660431e-03	2.825651466846466064e-01	2.096375674009323120e-01	2.703990042209625244e-01	2.303143143653869629e-01	2.135175280272960663e-02	-1.969017088413238525e-01	-6.032159924507141113e-02	1.274122148752212524e-01	-1.088656559586524963e-01	-3.622715594246983528e-04	1.203561648726463318e-01	-5.502277985215187073e-02	2.435922324657440186e-01	9.217698872089385986e-02	-6.526507437229156494e-02	1.283416450023651123e-01	2.716535627841949463e-01	-3.399262949824333191e-02	-2.197919636964797974e-01	-1.893473714590072632e-01	1.052624806761741638e-01	3.709305077791213989e-03	1.814198940992355347e-01	2.275747358798980713e-01	-5.763855203986167908e-02	9.622183442115783691e-02	2.966426014900207520e-01	-8.415234088897705078e-02	3.535091504454612732e-02	-1.036914624273777008e-02	2.020432204008102417e-01	-6.786510348320007324e-02	-8.508122712373733521e-02	9.365679323673248291e-02	9.804155677556991577e-02	2.802118062973022461e-01	-1.470369249582290649e-01	1.663795262575149536e-01	9.111957997083663940e-02	-1.109728217124938965e-01	-3.336837515234947205e-02	7.178536057472229004e-02	1.839146204292774200e-02	3.265836089849472046e-02	-5.270229652523994446e-02	4.004571586847305298e-02	4.640031233429908752e-02	-2.283847518265247345e-02	-1.007420644164085388e-01	-1.048453599214553833e-01	-2.701569534838199615e-02	-1.768379658460617065e-01	2.053648382425308228e-01	-3.063232302665710449e-01	6.451293081045150757e-02	-2.199307456612586975e-02	-1.663623005151748657e-01	-1.405170559883117676e-01	2.159855067729949951e-01	-1.478044092655181885e-01	9.468344971537590027e-03	2.796853333711624146e-02	-4.735083132982254028e-02	-1.853310912847518921e-01	2.057880461215972900e-01	1.764492839574813843e-01	-1.657461971044540405e-01	2.390045523643493652e-01	-3.994966670870780945e-02	1.057100966572761536e-01	8.765185624361038208e-02	2.759260535240173340e-01	3.532328009605407715e-01	-1.035746112465858459e-01	1.242342591285705566e-02	-6.784259527921676636e-02	-1.118348836898803711e-01	-2.482447177171707153e-01	8.840841799974441528e-02	-1.595324128866195679e-01	7.612545043230056763e-02	2.485539764165878296e-01	1.997567899525165558e-02	-1.584682166576385498e-01	-2.835825085639953613e-01	5.498711019754409790e-02	1.481159329414367676e-01	-4.548068100120872259e-04	-1.239290758967399597e-01	4.154075309634208679e-02	9.505511261522769928e-03	7.480576634407043457e-02	4.847922548651695251e-02	-2.885073609650135040e-02	1.240981593728065491e-01	-1.272519975900650024e-01	9.425190091133117676e-02	-1.383871585130691528e-01	3.876482322812080383e-02	-1.055039167404174805e-01	2.855247557163238525e-01	-1.077446937561035156e-01	1.440717130899429321e-01	4.495853781700134277e-01	4.603950306773185730e-02	1.588307619094848633e-01	-1.582181267440319061e-02	2.562788873910903931e-02	-1.813851855695247650e-02	1.101288124918937683e-01	-2.013349682092666626e-01	3.716551959514617920e-01	3.701924532651901245e-02	-3.585987985134124756e-01	-3.395804166793823242e-01	-2.182971835136413574e-01
-5.169674754142761230e-01	5.955292284488677979e-02	1.293485611677169800e-01	3.739252686500549316e-01	-3.408243358135223389e-01	2.666637487709522247e-02	3.595020249485969543e-02	-5.079905986785888672e-01	8.926740847527980804e-03	-5.087381228804588318e-02	2.900200784206390381e-01	-4.475656449794769287e-01	-1.107750758528709412e-01	1.987567543983459473e-01	2.488871812820434570e-01	-8.340815454721450806e-02	-2.378225624561309814e-01	-1.993382126092910767e-01	2.198116630315780640e-01	2.148791551589965820e-01	-1.646261215209960938e-01	1.302407383918762207e-01	-1.988805830478668213e-01	-2.299521863460540771e-02	4.050565138459205627e-02	2.728043310344219208e-02	7.832084596157073975e-02	3.509962260723114014e-01	5.669724345207214355e-01	5.606395006179809570e-02	6.769641488790512085e-02	3.382317125797271729e-01	1.778415739536285400e-01	-4.646033048629760742e-02	1.452701985836029053e-01	-2.070184051990509033e-02	-3.132185041904449463e-01	2.376604676246643066e-01	1.546604484319686890e-01	-4.284628853201866150e-02	2.626642584800720215e-01	-3.255501687526702881e-01	-7.613941282033920288e-02	-1.601343303918838501e-01	8.287838846445083618e-02	4.161201417446136475e-01	-1.506713777780532837e-01	-1.313084065914154053e-01	-3.049423694610595703e-01	2.901634946465492249e-02	-8.391141891479492188e-02	1.694339811801910400e-01	-7.907900214195251465e-02	-3.241680096834897995e-03	-7.646527141332626343e-02	1.893846392631530762e-01	-2.646653652191162109e-01	1.315138489007949829e-01	-4.005938172340393066e-01	-2.679414153099060059e-01	2.690971195697784424e-01	-2.040427550673484802e-02	3.535239696502685547e-01	1.443298999220132828e-02	-2.832884714007377625e-02	-4.513246119022369385e-01	1.209067478775978088e-01	-3.330201506614685059e-01	-8.840566873550415039e-02	2.207743376493453979e-02	4.392017722129821777e-01	-1.494283527135848999e-01	-3.314535319805145264e-01	6.874442100524902344e-02	-2.766704745590686798e-02	-3.477458059787750244e-01	-4.870158061385154724e-02	9.019289910793304443e-02	-1.481284201145172119e-01	-2.867356240749359131e-01	-1.538830250501632690e-01	6.539298593997955322e-02	2.346764653921127319e-01	-5.694767087697982788e-02	-5.146083235740661621e-01	-1.541201770305633545e-01	2.254791408777236938e-01	-3.237605467438697815e-02	1.675357520580291748e-01	1.814893819391727448e-02	-3.675905168056488037e-01	-1.109731718897819519e-01	-1.983846127986907959e-01	1.306409686803817749e-01	-1.050201430916786194e-02	-1.083481311798095703e-01	5.495215952396392822e-02	-4.465255513787269592e-02	-2.147015333175659180e-01	3.355783820152282715e-01	-1.966230124235153198e-01	3.155168592929840088e-01	2.127392590045928955e-01	-1.288648992776870728e-01	-3.172437846660614014e-02	3.100925981998443604e-01	-1.779055446386337280e-01	2.336139082908630371e-01	6.132572423666715622e-03	-1.162572354078292847e-01	1.213249266147613525e-01	-7.641652971506118774e-02	2.134109735488891602e-01	3.287542462348937988e-01	-3.516402468085289001e-02	-4.126175493001937866e-02	-3.478337526321411133e-01	-3.039236180484294891e-02	-5.472090095281600952e-02	5.071171745657920837e-02	-3.501522878650575876e-04	1.006021872162818909e-01	5.803849548101425171e-03	-9.548754990100860596e-02	1.999885737895965576e-01	-1.746024340391159058e-01	-1.793682426214218140e-01	-1.256692409515380859e-01
-1.525720860809087753e-02	-3.932085633277893066e-02	3.734810976311564445e-03	1.335683315992355347e-01	-9.285585582256317139e-02	-1.651899069547653198e-01	-1.455501019954681396e-01	-1.748108416795730591e-01	1.394506096839904785e-01	-1.146085187792778015e-01	-1.675760606303811073e-03	-1.399275660514831543e-01	1.007817015051841736e-01	3.132947981357574463e-01	1.121121123433113098e-01	-1.729795932769775391e-01	-6.306203603744506836e-01	2.039151638746261597e-01	-5.241218954324722290e-03	-5.640182644128799438e-02	2.718884870409965515e-02	-9.878753870725631714e-02	-2.476430237293243408e-01	1.363896578550338745e-01	-2.211945317685604095e-02	-1.277905851602554321e-01	-1.578666083514690399e-02	4.660439789295196533e-01	1.878096014261245728e-01	2.101178467273712158e-01	5.718542262911796570e-02	4.593554884195327759e-02	-2.582145035266876221e-01	-4.236692935228347778e-02	1.502042561769485474e-01	-6.093192845582962036e-02	-2.890975177288055420e-01	9.477738291025161743e-02	4.065946862101554871e-02	-2.127881050109863281e-01	-1.583211570978164673e-01	7.167606963776051998e-04	1.782380193471908569e-01	-8.313225209712982178e-02	-3.650569170713424683e-02	4.387437105178833008e-01	7.650543004274368286e-02	1.406150013208389282e-01	3.205676097422838211e-03	-1.865027695894241333e-01	-1.238602846860885620e-01	-1.164082065224647522e-01	-8.644480258226394653e-02	-4.362289309501647949e-01	-2.867906093597412109e-01	-4.070837199687957764e-01	-1.083636730909347534e-01	1.474616080522537231e-01	5.212522670626640320e-02	1.082677170634269714e-01	-5.839964374899864197e-02	-3.421644121408462524e-02	-2.534492611885070801e-01	1.751485913991928101e-01	3.213125169277191162e-01	-4.557724893093109131e-01	-1.527614146471023560e-01	4.858087897300720215e-01	-3.411767259240150452e-02	-3.717530667781829834e-01	6.372279673814773560e-02	-1.998935341835021973e-01	-3.073760680854320526e-02	-2.128170281648635864e-01	4.096437618136405945e-02	-1.243480741977691650e-01	3.816151618957519531e-01	8.758347481489181519e-02	-2.701593339443206787e-01	-3.722949326038360596e-01	1.684469282627105713e-01	-1.407849192619323730e-01	-3.680523857474327087e-02	6.089598312973976135e-02	1.627749800682067871e-01	-5.205569788813591003e-02	-8.815513551235198975e-02	-1.648368537425994873e-01	-1.171771716326475143e-02	-2.413950860500335693e-02	-2.068310528993606567e-01	-4.329695180058479309e-02	-1.290908753871917725e-01	8.033311367034912109e-02	-9.342227131128311157e-02	-4.980274736881256104e-01	-1.002598553895950317e-01	5.608998984098434448e-02	7.532840222120285034e-02	1.738101243972778320e-01	-1.130803525447845459e-01	-2.977226972579956055e-01	-1.829807311296463013e-01	-1.215839758515357971e-01	-2.177155613899230957e-01	1.374608278274536133e-01	-8.544165641069412231e-02	-2.722990885376930237e-02	2.181880734860897064e-02	9.466804563999176025e-02	3.907219693064689636e-02	2.029939740896224976e-01	-2.003852874040603638e-01	-7.671932876110076904e-02	-9.549567848443984985e-02	3.160664737224578857e-01	2.181220799684524536e-01	-4.134694114327430725e-02	1.614666879177093506e-01	4.590091854333877563e-02	-1.991234533488750458e-02	-7.857409864664077759e-02	-1.142742205411195755e-02	-2.789350599050521851e-02	1.666694581508636475e-01	-3.132992237806320190e-02	-1.667623408138751984e-02	-3.664738684892654419e-02
-1.816275417804718018e-01	-3.042092323303222656e-01	5.601800978183746338e-02	-1.412084996700286865e-01	-2.020137943327426910e-02	-1.443998962640762329e-01	-1.990317702293395996e-01	8.255897462368011475e-02	2.209361344575881958e-01	-7.939283549785614014e-02	8.502217940986156464e-03	-2.197191417217254639e-01	1.005589067935943604e-01	2.923703193664550781e-01	2.125151306390762329e-01	2.176340371370315552e-01	8.486114442348480225e-02	-1.609817296266555786e-01	-3.383275270462036133e-01	-9.196440875530242920e-02	6.625464558601379395e-02	-8.540537953376770020e-02	3.971053361892700195e-01	8.700089156627655029e-02	4.109287559986114502e-01	-9.019804187119007111e-03	2.395589463412761688e-02	2.157426625490188599e-02	1.505272090435028076e-01	1.173580884933471680e-01	5.512131005525588989e-02	9.558950550854206085e-03	-1.314346939325332642e-01	-2.069555968046188354e-01	1.355705261230468750e-01	2.137953639030456543e-01	1.932615041732788086e-01	-2.216242253780364990e-01	1.442472487688064575e-01	-2.218745276331901550e-02	-6.959291547536849976e-02	-9.635309129953384399e-02	-7.300731539726257324e-02	-2.378336936235427856e-01	-6.837262958288192749e-02	3.730400502681732178e-01	1.824183613061904907e-01	-7.015191484242677689e-03	-2.093080282211303711e-01	2.803377062082290649e-02	-5.697103962302207947e-02	4.603142291307449341e-02	-1.961099915206432343e-02	-3.380983136594295502e-03	-6.341930478811264038e-03	-5.875742435455322266e-02	1.963861435651779175e-01	-1.999526619911193848e-01	-1.547091901302337646e-01	-1.666588634252548218e-01	-2.305747121572494507e-01	-3.657374531030654907e-02	-1.191742569208145142e-01	-3.324640095233917236e-01	2.697253227233886719e-01	-3.062842786312103271e-01	-9.456317871809005737e-02	-4.103687591850757599e-03	-2.200990319252014160e-01	-3.252327814698219299e-02	1.084788069128990173e-01	-1.311151236295700073e-01	8.615627884864807129e-02	2.108937948942184448e-01	2.439014613628387451e-02	-6.366715580224990845e-02	-4.193400591611862183e-02	2.892846763134002686e-01	-3.634964525699615479e-01	1.047379449009895325e-01	-5.258597061038017273e-02	7.516933232545852661e-02	-9.581498801708221436e-02	-4.100260324776172638e-03	-8.943933248519897461e-02	9.647800773382186890e-02	-1.503001749515533447e-01	-3.622914850711822510e-02	1.134393811225891113e-01	-4.852609336376190186e-02	-1.777386218309402466e-01	9.397947043180465698e-02	4.259873926639556885e-02	3.172419071197509766e-01	2.235351353883743286e-01	-3.503232002258300781e-01	-6.973952800035476685e-02	2.404782474040985107e-01	-9.262473322451114655e-03	3.919279202818870544e-02	-2.293389141559600830e-01	-1.177409291267395020e-01	-3.494118526577949524e-02	-5.908893421292304993e-02	-3.552495837211608887e-01	2.888889312744140625e-01	-7.759075611829757690e-03	-1.608986556529998779e-01	8.095349371433258057e-02	-3.715928411111235619e-03	3.649876266717910767e-02	6.709883362054824829e-02	2.389087378978729248e-01	-1.327594220638275146e-01	8.031003922224044800e-02	1.086786016821861267e-01	1.631803065538406372e-01	1.637365221977233887e-01	1.801029890775680542e-01	1.284479442983865738e-02	6.122256815433502197e-02	-3.217758536338806152e-01	2.515103109180927277e-02	3.650550246238708496e-01	5.634128302335739136e-02	5.748938769102096558e-03	-2.885122895240783691e-01	-2.657277584075927734e-01
-2.149082720279693604e-01	-1.520225107669830322e-01	3.354734480381011963e-01	1.488340348005294800e-01	-1.796665340662002563e-01	1.639346927404403687e-01	-1.700830906629562378e-01	-1.171229854226112366e-01	1.761858165264129639e-01	2.546322159469127655e-02	1.355899274349212646e-01	-1.295412182807922363e-01	2.135493047535419464e-02	-7.425191253423690796e-02	2.355620861053466797e-01	7.189663499593734741e-02	-3.173066973686218262e-01	7.402165792882442474e-03	-3.720953688025474548e-02	-3.201754689216613770e-01	-1.629010140895843506e-01	-8.164254575967788696e-02	4.218253493309020996e-01	-9.777606278657913208e-02	1.099261641502380371e-01	-3.716617077589035034e-02	-1.005805656313896179e-01	2.298618666827678680e-02	5.932422727346420288e-02	-6.338319927453994751e-02	-9.107330441474914551e-02	1.012023240327835083e-01	-9.024172276258468628e-02	2.781341373920440674e-01	2.872023880481719971e-01	1.475704759359359741e-01	9.369447082281112671e-02	-2.279670685529708862e-01	2.202795892953872681e-01	3.504924103617668152e-02	3.301833271980285645e-01	1.952635683119297028e-02	-1.437391433864831924e-02	1.621260941028594971e-01	1.873828619718551636e-01	4.983713626861572266e-01	-1.075636781752109528e-02	-2.413907460868358612e-02	-1.892741620540618896e-01	-9.128497540950775146e-02	-2.393070459365844727e-01	-4.582842066884040833e-02	-2.659097909927368164e-01	-5.075914859771728516e-01	2.779258787631988525e-01	-2.317934036254882812e-01	5.148249864578247070e-01	-2.540177479386329651e-02	1.956237480044364929e-02	6.932465825229883194e-03	-1.149139087647199631e-02	-6.320215761661529541e-03	-1.067543402314186096e-02	2.886929810047149658e-01	2.813708782196044922e-01	-1.903612315654754639e-01	4.639695212244987488e-02	6.608130037784576416e-02	4.372738301753997803e-02	-1.582332402467727661e-01	-1.819895654916763306e-01	1.166934669017791748e-01	-1.700225174427032471e-01	3.566906154155731201e-01	4.396329075098037720e-02	-2.928320765495300293e-01	-3.493831753730773926e-01	7.482328265905380249e-02	-6.650581955909729004e-01	2.832422852516174316e-01	-6.517523527145385742e-02	-2.107007056474685669e-02	1.286436468362808228e-01	4.982341229915618896e-01	-2.807262912392616272e-02	-7.668308913707733154e-02	-4.718909412622451782e-02	5.617770925164222717e-02	6.161276251077651978e-03	1.158479228615760803e-02	-1.437228769063949585e-01	4.737083613872528076e-02	1.306650135666131973e-02	8.019565045833587646e-02	-4.145319759845733643e-01	-2.383965402841567993e-01	2.101693488657474518e-02	-1.582859456539154053e-01	-5.089755058288574219e-01	2.409144937992095947e-01	1.653642356395721436e-01	-5.756017565727233887e-01	2.632485330104827881e-01	-2.374479323625564575e-01	1.428847387433052063e-02	2.029735222458839417e-02	3.536074757575988770e-01	-3.532344698905944824e-01	3.637945055961608887e-01	-1.794909387826919556e-01	-1.164372935891151428e-01	-4.305044561624526978e-02	-6.286768615245819092e-02	-1.552405357360839844e-01	-1.576906442642211914e-01	-7.977602630853652954e-02	5.224085599184036255e-02	-1.903802454471588135e-01	1.692557632923126221e-01	-9.478197246789932251e-02	1.713321357965469360e-01	1.054443269968032837e-01	-9.328442066907882690e-02	1.612343639135360718e-01	-1.595348864793777466e-01	-1.532617807388305664e-01	-5.608281120657920837e-02	-1.340933889150619507e-01
-3.143736124038696289e-01	-1.074146777391433716e-01	4.461644589900970459e-01	2.512351237237453461e-02	-4.619876742362976074e-01	8.408660441637039185e-02	1.259877085685729980e-01	-5.373403429985046387e-01	-3.409499302506446838e-02	1.474582403898239136e-01	1.025433093309402466e-01	-1.017537713050842285e-01	-3.274657204747200012e-02	-9.343270212411880493e-03	2.569391131401062012e-01	8.617706596851348877e-02	-4.649308025836944580e-01	-3.228555321693420410e-01	-1.953137852251529694e-02	3.105551600456237793e-01	7.987469434738159180e-03	3.734254539012908936e-01	-7.724380493164062500e-02	1.467511802911758423e-01	-3.711999859660863876e-03	-2.083720415830612183e-01	-1.028795614838600159e-01	2.793463468551635742e-01	4.224126636981964111e-01	2.507145330309867859e-02	-2.050727605819702148e-01	3.177509829401969910e-02	2.505807876586914062e-01	6.664049625396728516e-02	1.610524207353591919e-01	-3.835659325122833252e-01	-5.165189132094383240e-02	3.739608451724052429e-02	1.927136778831481934e-01	2.674526572227478027e-01	-1.053875405341386795e-02	-1.990519613027572632e-01	1.425280869007110596e-01	-3.222218751907348633e-01	1.979990154504776001e-01	2.790735363960266113e-01	-2.804334759712219238e-01	-1.311179548501968384e-01	-3.227226436138153076e-01	-1.515627000480890274e-02	-1.975411325693130493e-01	-2.568823099136352539e-01	7.127878069877624512e-02	-1.390381604433059692e-01	9.142915904521942139e-02	-2.896539121866226196e-02	-2.887060344219207764e-01	-4.594103991985321045e-01	-2.656372189521789551e-01	3.022789023816585541e-02	1.656752675771713257e-01	-5.052320361137390137e-01	4.091669619083404541e-02	-6.820274889469146729e-02	3.093087971210479736e-01	-3.987722992897033691e-01	1.183091774582862854e-01	-3.470220863819122314e-01	-4.345535933971405029e-01	-1.498252749443054199e-01	1.712954342365264893e-01	8.003859966993331909e-02	-2.901928126811981201e-01	4.139037728309631348e-01	1.062683612108230591e-01	1.691333577036857605e-02	-8.616901934146881104e-02	1.637385040521621704e-01	-8.635431528091430664e-02	6.047904491424560547e-02	-3.271025121212005615e-01	2.643528878688812256e-01	9.445373713970184326e-02	1.105586960911750793e-01	-8.070050925016403198e-02	-1.360142230987548828e-01	-1.619330495595932007e-01	-4.752952605485916138e-02	-1.019577011466026306e-01	-2.881721258163452148e-01	-1.285522580146789551e-01	-3.915558382868766785e-02	1.360394209623336792e-01	-4.877012073993682861e-01	-3.011240065097808838e-01	-1.729800701141357422e-01	-1.192091926932334900e-01	-1.605263948440551758e-01	-4.668299257755279541e-01	4.026371836662292480e-01	-2.523265182971954346e-01	2.051797658205032349e-01	2.185560762882232666e-01	7.743549533188343048e-03	1.109634041786193848e-01	-4.036858677864074707e-03	1.766800284385681152e-01	9.263121336698532104e-02	2.858737111091613770e-02	-2.689565122127532959e-01	-2.813724875450134277e-01	-1.276041567325592041e-01	-2.889828756451606750e-02	3.186768852174282074e-03	2.214940451085567474e-02	5.666429176926612854e-02	-4.905643761157989502e-01	-5.087196454405784607e-02	3.135845363140106201e-01	-1.186033152043819427e-02	8.105704188346862793e-02	1.040026843547821045e-01	-1.491387486457824707e-01	-2.158149890601634979e-02	-3.135379776358604431e-02	3.155482411384582520e-01	-2.708920538425445557e-01	-1.199828386306762695e-01
-2.239395529031753540e-01	-1.421453207731246948e-01	3.745547235012054443e-01	-2.326376736164093018e-01	1.850650906562805176e-01	9.502737224102020264e-02	-3.055341839790344238e-01	-3.100413680076599121e-01	-2.963136136531829834e-01	3.938880562782287598e-02	1.992273479700088501e-01	6.180874630808830261e-02	3.167547583580017090e-01	-3.039329946041107178e-01	2.134870588779449463e-01	-2.627795040607452393e-01	3.699870407581329346e-01	1.744512468576431274e-01	4.071900844573974609e-01	6.921838968992233276e-02	-3.348780572414398193e-01	2.401427924633026123e-01	6.840861439704895020e-01	4.143967479467391968e-02	-3.694763481616973877e-01	-1.272047758102416992e-01	1.132018044590950012e-01	1.013825237751007080e-01	3.394270539283752441e-01	3.896803855895996094e-01	-1.918562203645706177e-01	1.603892743587493896e-01	2.527501620352268219e-02	-3.348565697669982910e-01	4.245835542678833008e-01	-1.188579797744750977e-01	4.424228668212890625e-01	-1.089829951524734497e-01	3.337527811527252197e-02	-5.471595525741577148e-01	-2.815620601177215576e-01	-1.319613009691238403e-01	4.001388847827911377e-01	7.512377947568893433e-02	-9.050167351961135864e-02	1.403746902942657471e-01	3.326843976974487305e-01	-2.348501682281494141e-01	1.232494264841079712e-01	4.099738225340843201e-02	1.252200640738010406e-02	2.834354341030120850e-01	-7.009830325841903687e-03	-1.318687349557876587e-01	1.471139788627624512e-01	-3.326121270656585693e-01	-3.236954808235168457e-01	-6.465440988540649414e-02	1.249173432588577271e-01	-2.494940608739852905e-01	3.171757459640502930e-01	-4.915437102317810059e-01	1.239347383379936218e-01	3.267383873462677002e-01	-5.369306206703186035e-01	-1.631433218717575073e-01	-3.605163395404815674e-01	4.375063478946685791e-01	-1.966343671083450317e-01	-2.176441252231597900e-02	4.174854606389999390e-02	8.134707063436508179e-02	-1.346323490142822266e-01	1.074200794100761414e-01	-1.738934032618999481e-02	-1.843456774950027466e-01	3.264795243740081787e-02	-1.157768666744232178e-01	2.057227306067943573e-02	1.974669396877288818e-01	2.128926515579223633e-01	-9.184573590755462646e-02	-8.662028610706329346e-02	5.775344371795654297e-01	-2.395281940698623657e-01	2.053926885128021240e-02	-1.635441631078720093e-01	5.648303031921386719e-02	-4.404813796281814575e-02	-5.058945417404174805e-01	-1.450969278812408447e-01	-5.929835438728332520e-01	4.365102052688598633e-01	1.927550323307514191e-02	-3.984849154949188232e-02	5.290051549673080444e-02	2.426967257633805275e-03	-1.929702460765838623e-01	-4.122419282793998718e-02	2.229423671960830688e-01	-2.424623370170593262e-01	1.148595511913299561e-01	6.270580738782882690e-02	-1.233842819929122925e-01	1.269785314798355103e-01	1.991262286901473999e-02	8.912073820829391479e-02	1.710408031940460205e-01	1.102304924279451370e-02	-5.776462703943252563e-02	1.160810142755508423e-01	3.295124173164367676e-01	4.321997463703155518e-01	3.821224570274353027e-01	6.400807499885559082e-01	3.282064795494079590e-01	2.190658599138259888e-01	-2.441189140081405640e-01	3.878448307514190674e-01	4.995834827423095703e-01	-1.101724207401275635e-01	-2.636022269725799561e-01	-2.250719368457794189e-01	5.502976104617118835e-02	-5.300114154815673828e-01	-2.590423822402954102e-02	-2.023782730102539062e-01	-1.664030998945236206e-01
1.753531545400619507e-01	-6.046975404024124146e-02	8.807651698589324951e-02	-7.862573862075805664e-02	-4.247356951236724854e-02	-3.358660340309143066e-01	-1.313458383083343506e-01	-2.407012879848480225e-02	-6.853643804788589478e-02	2.602420561015605927e-02	7.547567784786224365e-02	5.762334540486335754e-02	1.295660585165023804e-01	-2.592156231403350830e-01	2.268227785825729370e-01	-2.164526097476482391e-02	1.390681415796279907e-01	3.805780038237571716e-02	-1.181419193744659424e-01	-1.922858878970146179e-02	-8.880344778299331665e-02	-6.678827106952667236e-02	1.759438812732696533e-01	-7.915784418582916260e-02	-2.490177005529403687e-01	-8.957847952842712402e-02	-1.719737201929092407e-01	-1.488649751991033554e-02	3.521759212017059326e-01	2.777263820171356201e-01	-6.831856071949005127e-02	2.772339880466461182e-01	-1.266195625066757202e-01	5.344282835721969604e-03	3.755531609058380127e-01	-2.619684338569641113e-01	2.637769095599651337e-02	1.327280551195144653e-01	2.143027335405349731e-01	-8.791653439402580261e-03	-5.298646166920661926e-02	5.888714268803596497e-02	7.260397076606750488e-02	4.994377121329307556e-02	-1.101689562201499939e-01	1.611400693655014038e-01	2.838301286101341248e-02	-2.688713744282722473e-02	-4.344589263200759888e-02	-4.634358361363410950e-02	1.396845877170562744e-01	-7.341812551021575928e-02	-5.121242627501487732e-02	-1.887281388044357300e-01	-1.809903979301452637e-01	-3.427174687385559082e-02	8.291257172822952271e-02	-1.852959692478179932e-01	-6.196628138422966003e-02	-1.261175274848937988e-01	-1.079183667898178101e-01	-1.848443411290645599e-02	3.698506206274032593e-02	9.666307270526885986e-02	2.611224539577960968e-02	-1.026419848203659058e-01	-2.604581788182258606e-02	-2.458791248500347137e-02	2.440392822027206421e-01	-2.730648033320903778e-02	2.372914552688598633e-02	-7.201588898897171021e-02	-5.236342176795005798e-02	-2.910978347063064575e-02	6.451921164989471436e-02	-8.527917414903640747e-02	-6.783822178840637207e-02	-4.851515218615531921e-02	-3.910577669739723206e-02	-5.076754093170166016e-02	-6.682629883289337158e-02	-8.645664155483245850e-02	-1.772634685039520264e-02	1.546211987733840942e-01	1.355462670326232910e-01	4.063482955098152161e-02	1.854372024536132812e-01	-3.849006071686744690e-02	6.609339267015457153e-02	-3.013225831091403961e-02	4.806074500083923340e-02	-1.158691346645355225e-01	4.695425555109977722e-02	2.296897768974304199e-02	7.501748204231262207e-02	-1.807594597339630127e-01	-2.830886244773864746e-01	-1.047674119472503662e-01	-2.629871964454650879e-01	5.104590207338333130e-02	-3.481800109148025513e-02	6.803406774997711182e-02	-8.688324689865112305e-02	-1.722662150859832764e-01	-1.163162291049957275e-01	9.673712402582168579e-02	-2.514747902750968933e-02	1.025560647249221802e-01	6.683845818042755127e-02	-2.925260458141565323e-03	-1.377651989459991455e-01	5.051565170288085938e-02	1.047089621424674988e-01	1.007379218935966492e-01	1.062759105116128922e-02	9.051188081502914429e-02	-5.949792638421058655e-02	1.819565705955028534e-02	2.097596973180770874e-02	6.442024558782577515e-02	-2.740332670509815216e-02	-5.600465461611747742e-02	-1.651027649641036987e-01	5.053164903074502945e-03	1.807552203536033630e-02	-1.258414834737777710e-01	-2.227498739957809448e-01	1.150007471442222595e-01
-2.464611455798149109e-02	-4.017160832881927490e-02	2.207671254873275757e-01	1.325746476650238037e-01	-2.453891783952713013e-01	-8.285854756832122803e-02	-1.894466876983642578e-01	1.182749643921852112e-01	-1.867639832198619843e-02	9.567038714885711670e-02	-4.497624561190605164e-02	-1.133139878511428833e-01	1.309192031621932983e-01	-2.099715769290924072e-01	1.172473728656768799e-01	1.226374804973602295e-01	2.117161601781845093e-01	2.219177316874265671e-03	-1.082279607653617859e-01	7.646498829126358032e-02	-5.931454151868820190e-02	2.983617223799228668e-02	4.454997479915618896e-01	7.048836350440979004e-02	-9.201985597610473633e-02	-1.954889446496963501e-01	1.604027301073074341e-02	2.152401655912399292e-01	9.438955783843994141e-02	1.905627846717834473e-01	7.623704522848129272e-02	-4.458333179354667664e-02	1.322594285011291504e-01	6.331820785999298096e-02	4.750824272632598877e-01	-4.153090342879295349e-02	-1.698064208030700684e-01	-7.037032395601272583e-02	6.541717797517776489e-02	-2.924301922321319580e-01	-1.114933341741561890e-01	3.181380629539489746e-01	2.027822732925415039e-01	-2.010133266448974609e-01	-4.160313867032527924e-03	3.387116789817810059e-01	2.644356191158294678e-01	-1.120231449604034424e-01	3.477324917912483215e-02	-1.299993097782135010e-01	-2.008240483701229095e-02	1.697840914130210876e-02	-1.737886071205139160e-01	-2.488513439893722534e-01	-8.038582652807235718e-02	-1.288765370845794678e-01	-1.915487498044967651e-01	-1.516405027359724045e-02	1.447681039571762085e-01	6.613886356353759766e-02	-1.442874372005462646e-01	-8.243148028850555420e-02	2.025901526212692261e-01	2.808059155941009521e-01	2.829667925834655762e-01	-1.001456826925277710e-01	-5.639640092849731445e-01	-1.844666898250579834e-01	-4.532011970877647400e-02	-4.660422801971435547e-01	-1.349891424179077148e-01	-1.655070483684539795e-01	-3.536005679052323103e-04	2.137009799480438232e-01	-6.133802607655525208e-02	-1.415957808494567871e-01	-2.773130238056182861e-01	2.345306575298309326e-01	7.931900024414062500e-02	-2.032421380281448364e-01	1.524358540773391724e-01	2.272501289844512939e-01	9.164075553417205811e-02	4.117354378104209900e-02	-9.092199802398681641e-02	9.634783118963241577e-02	-2.985239028930664062e-01	4.649032652378082275e-02	-3.122835755348205566e-01	-7.369256019592285156e-02	1.775035858154296875e-01	-1.111128479242324829e-01	2.439023740589618683e-02	2.440200597047805786e-01	-1.572268307209014893e-01	-1.385651826858520508e-01	-1.807338148355484009e-01	-1.077669411897659302e-01	-2.881692051887512207e-01	9.606987982988357544e-02	-8.550614118576049805e-02	2.426255261525511742e-03	8.315670490264892578e-02	-2.536167204380035400e-01	1.127561181783676147e-01	1.896489113569259644e-01	-6.639210879802703857e-02	7.290158420801162720e-02	-1.901774704456329346e-01	2.824888825416564941e-01	1.346795540302991867e-02	-1.357019394636154175e-01	-9.237978607416152954e-02	1.161707192659378052e-01	-7.222234271466732025e-04	-5.064030364155769348e-02	1.958452165126800537e-01	9.110731631517410278e-02	9.147232398390769958e-03	7.056964188814163208e-02	-3.511994779109954834e-01	-4.104591012001037598e-01	-6.712325662374496460e-02	2.258667349815368652e-02	7.279042899608612061e-02	-3.914200365543365479e-01	-2.545053362846374512e-01	4.012618586421012878e-02
-1.081353649497032166e-01	2.471432089805603027e-02	-5.950272083282470703e-02	3.791929781436920166e-02	1.732063144445419312e-01	-3.905429318547248840e-02	1.209385916590690613e-01	-3.780486285686492920e-01	-7.556334882974624634e-02	2.450727112591266632e-02	1.210193559527397156e-01	6.616504397243261337e-03	1.463062614202499390e-01	2.033325731754302979e-01	3.081990219652652740e-02	-2.335715293884277344e-01	-1.825884729623794556e-01	-4.293768107891082764e-02	-2.575206458568572998e-01	1.834708154201507568e-01	1.157759353518486023e-01	1.245819777250289917e-01	2.119738310575485229e-01	1.037476956844329834e-01	-9.656954556703567505e-02	-1.052915528416633606e-01	-1.157238036394119263e-01	2.441125214099884033e-01	4.260253608226776123e-01	8.350511640310287476e-02	-2.361175715923309326e-01	-2.550645172595977783e-01	-2.539708614349365234e-01	-1.604171693325042725e-01	1.527461558580398560e-01	-2.209025323390960693e-01	-1.556344330310821533e-01	-1.241284608840942383e-01	2.238686829805374146e-01	7.340014725923538208e-02	1.064367964863777161e-01	-8.021853864192962646e-02	3.444553017616271973e-01	-1.872454881668090820e-01	1.340611279010772705e-01	-6.287582963705062866e-02	1.403548121452331543e-01	-1.561919003725051880e-01	-7.334647327661514282e-02	-1.230708956718444824e-01	4.156343266367912292e-02	7.502784579992294312e-02	-1.919039636850357056e-01	-8.129946887493133545e-02	-2.608411312103271484e-01	-1.070704236626625061e-01	-5.911616235971450806e-02	-3.328780531883239746e-01	1.273627430200576782e-01	-1.525514125823974609e-01	-5.451612174510955811e-02	1.905565708875656128e-01	1.573965102434158325e-01	4.350725710391998291e-01	3.033702671527862549e-01	-3.875626996159553528e-02	2.414890825748443604e-01	1.491059213876724243e-01	6.127348542213439941e-02	-2.895055413246154785e-01	2.999439239501953125e-01	-1.768272370100021362e-01	2.152112722396850586e-01	2.721377089619636536e-02	-1.034783199429512024e-02	-1.626622527837753296e-01	1.325966119766235352e-01	1.865878514945507050e-02	-5.981254577636718750e-02	-1.974123567342758179e-01	-9.772372990846633911e-02	1.251678820699453354e-02	-9.900444000959396362e-02	-2.563258074223995209e-02	1.499721407890319824e-01	-5.292226746678352356e-02	1.197868809103965759e-01	-5.694026127457618713e-02	-8.361278474330902100e-02	1.345986872911453247e-01	1.379164960235357285e-02	-2.118218876421451569e-02	-4.617512971162796021e-02	-1.405090391635894775e-01	-1.519961059093475342e-01	-2.367028146982192993e-01	-2.285591363906860352e-01	-2.880862951278686523e-01	-1.801498383283615112e-01	1.406775414943695068e-01	-2.729263715445995331e-02	5.356296151876449585e-02	-9.286355972290039062e-02	-2.586257159709930420e-01	1.318286918103694916e-02	-5.269344151020050049e-02	-8.726307004690170288e-02	1.144785508513450623e-01	-1.976841986179351807e-01	-2.312531620264053345e-01	1.102459058165550232e-01	-1.701056212186813354e-01	-3.356497883796691895e-01	-2.172771282494068146e-02	2.362262224778532982e-03	6.631158292293548584e-02	2.219848930835723877e-01	-2.300264537334442139e-01	3.547505140304565430e-01	3.195389211177825928e-01	4.523167759180068970e-02	3.943863511085510254e-02	1.249309047125279903e-03	3.756221234798431396e-01	7.645988464355468750e-02	-6.952918320894241333e-02	2.550607323646545410e-01	-2.464539371430873871e-02
-1.084952726960182190e-01	2.120290547609329224e-01	2.456206642091274261e-02	1.248942092061042786e-01	-1.066295057535171509e-01	-2.208230942487716675e-01	-1.590851694345474243e-01	7.995798438787460327e-02	-5.724857002496719360e-02	6.212933361530303955e-02	2.297370582818984985e-01	2.124993503093719482e-01	-8.348025381565093994e-03	1.726075857877731323e-01	1.910261958837509155e-01	-2.749370969831943512e-02	1.662150174379348755e-01	2.147636413574218750e-01	-1.637955568730831146e-02	1.492750197649002075e-01	8.230751752853393555e-02	4.525031894445419312e-02	3.718611598014831543e-01	1.450641304254531860e-01	-2.892682850360870361e-01	-2.208343446254730225e-01	2.837068587541580200e-02	5.862956866621971130e-02	4.014606475830078125e-01	2.221081405878067017e-01	3.965010866522789001e-02	-8.017306774854660034e-02	-3.189804852008819580e-01	1.015554219484329224e-01	1.278360486030578613e-01	5.931936949491500854e-02	1.329165846109390259e-01	-6.094230711460113525e-02	-5.773684754967689514e-02	-2.846980094909667969e-01	3.342066891491413116e-03	-4.458878636360168457e-01	3.442844450473785400e-01	-1.717028617858886719e-01	-2.849110662937164307e-01	7.873524911701679230e-03	1.877239346504211426e-01	-6.146180629730224609e-02	-6.323393434286117554e-02	1.606715172529220581e-01	-1.147368252277374268e-01	9.972658008337020874e-02	-1.464428454637527466e-01	-1.434532254934310913e-01	-1.140654310584068298e-01	-1.559957861900329590e-01	-2.667720019817352295e-01	-2.896110117435455322e-01	2.658607363700866699e-01	-1.220093853771686554e-02	-3.685067296028137207e-01	2.641125321388244629e-01	-2.424891889095306396e-01	4.875017404556274414e-01	2.644681632518768311e-01	-3.004948496818542480e-01	1.579158306121826172e-01	5.641369149088859558e-02	9.169805794954299927e-02	-1.428988873958587646e-01	-5.316428095102310181e-02	-6.813609600067138672e-02	-4.130131006240844727e-01	-8.155993185937404633e-03	-6.930248346179723740e-03	-1.469588577747344971e-01	-8.749682456254959106e-02	1.584270149469375610e-01	-4.047173075377941132e-03	2.803378924727439880e-02	2.077750489115715027e-02	-2.564207613468170166e-01	-2.078616172075271606e-01	-3.011624515056610107e-01	-4.373641684651374817e-02	1.317474246025085449e-01	3.931681811809539795e-01	-4.475743472576141357e-01	-9.584321826696395874e-02	-1.750391125679016113e-01	1.974622011184692383e-01	-2.000284940004348755e-01	-6.379150599241256714e-02	-1.693739369511604309e-02	1.258820295333862305e-01	-3.834872320294380188e-02	-9.724598377943038940e-02	1.201347913593053818e-02	-3.901880085468292236e-01	3.273521065711975098e-01	-2.453779056668281555e-02	1.401343792676925659e-01	-1.881820857524871826e-01	-3.267987966537475586e-01	-1.747848093509674072e-01	2.091911733150482178e-01	-4.264484159648418427e-03	2.449039667844772339e-01	-1.001158058643341064e-01	-1.623066663742065430e-01	2.524531483650207520e-01	-1.819211840629577637e-01	-4.002093076705932617e-01	8.145865052938461304e-02	2.420921176671981812e-01	-3.831541165709495544e-02	2.241934686899185181e-01	9.032797068357467651e-03	3.100754022598266602e-01	1.115247011184692383e-01	6.230669468641281128e-02	9.812361747026443481e-02	-2.504716217517852783e-01	2.545009851455688477e-01	-1.263326592743396759e-02	-1.961324810981750488e-01	-1.671501696109771729e-01	3.546446189284324646e-02
-4.195037111639976501e-02	2.019698619842529297e-01	-1.462675333023071289e-01	4.010685533285140991e-02	-2.519096136093139648e-01	2.915553748607635498e-01	-2.899390459060668945e-02	-2.117438167333602905e-01	-2.053672224283218384e-01	-3.436662256717681885e-01	8.158748596906661987e-02	-3.050947487354278564e-01	6.135058589279651642e-03	2.040229290723800659e-01	3.021387159824371338e-01	7.515612989664077759e-02	-3.279770314693450928e-01	-5.096148252487182617e-01	3.303626179695129395e-02	3.724522516131401062e-02	3.149985074996948242e-01	-4.469692707061767578e-02	3.143738508224487305e-01	-2.301316894590854645e-02	-1.212299708276987076e-02	1.364840120077133179e-01	-1.208531782031059265e-01	-1.097968593239784241e-01	-2.122478038072586060e-01	2.650726139545440674e-01	2.937811613082885742e-01	3.999201208353042603e-02	1.889167279005050659e-01	-4.632999375462532043e-02	2.642398774623870850e-01	7.687390595674514771e-02	-2.882623672485351562e-01	-2.369818687438964844e-01	3.637429475784301758e-01	1.515597403049468994e-01	-3.883307799696922302e-03	-2.663211822509765625e-01	5.384032726287841797e-01	7.277070730924606323e-02	-7.235971093177795410e-02	1.860525906085968018e-01	6.641198880970478058e-03	-2.032009959220886230e-01	-5.609756708145141602e-01	1.046742498874664307e-01	2.287021726369857788e-01	-9.155342727899551392e-02	-4.311798512935638428e-01	1.648690104484558105e-01	-4.106812775135040283e-01	-1.592725217342376709e-01	4.418196082115173340e-01	1.313023865222930908e-01	4.193231463432312012e-02	-9.429945796728134155e-02	-5.485650897026062012e-02	2.788668870925903320e-01	7.396136643365025520e-04	-9.858089685440063477e-02	2.774977982044219971e-01	5.649351514875888824e-03	7.541465759277343750e-02	9.557659178972244263e-02	-5.638248473405838013e-02	-1.016664579510688782e-01	4.606392085552215576e-01	1.416938751935958862e-01	7.323558628559112549e-02	-3.090848624706268311e-01	-2.213217876851558685e-02	-1.591370441019535065e-02	-2.742912620306015015e-02	6.347173452377319336e-02	-3.778190314769744873e-01	-2.842592447996139526e-02	1.537601798772811890e-01	1.328235417604446411e-01	-6.613803654909133911e-02	-2.987232506275177002e-01	1.241479963064193726e-01	2.378040999174118042e-01	7.408203184604644775e-02	-3.652001321315765381e-01	1.160469464957714081e-02	-2.524526715278625488e-01	-4.955870807170867920e-01	7.348167896270751953e-02	-2.352247983217239380e-01	2.880903482437133789e-01	-8.468716740608215332e-01	1.723694652318954468e-01	-3.527398407459259033e-01	-1.056702733039855957e-01	-3.975176215171813965e-01	4.326070845127105713e-01	-8.399713784456253052e-02	4.498527571558952332e-02	2.395552694797515869e-01	4.003280699253082275e-01	7.515145093202590942e-02	-2.785478532314300537e-01	-1.104569658637046814e-01	-1.769539117813110352e-01	3.759814500808715820e-01	-9.569386392831802368e-02	3.079968690872192383e-01	1.975214341655373573e-03	-5.386023223400115967e-02	-2.258949130773544312e-01	2.703160941600799561e-01	1.470428258180618286e-01	4.941107705235481262e-02	3.215337693691253662e-01	-3.811920285224914551e-01	2.401301413774490356e-01	-1.473235487937927246e-01	2.907699346542358398e-01	8.090990781784057617e-02	-2.595965936779975891e-02	-1.401439160108566284e-01	-4.195411801338195801e-01	-6.716372817754745483e-02	2.163785099983215332e-01
-3.843688666820526123e-01	7.642573677003383636e-03	-2.101889550685882568e-01	2.641371190547943115e-01	-1.868429034948348999e-01	1.010796725749969482e-01	-6.055790465325117111e-03	-2.756141126155853271e-01	1.590966433286666870e-01	1.339863091707229614e-01	5.547413602471351624e-02	-2.537289857864379883e-01	9.477303177118301392e-02	1.445961892604827881e-01	2.943043783307075500e-02	-3.940081223845481873e-02	-1.044568866491317749e-01	-1.100503355264663696e-01	-1.579620391130447388e-01	1.152530014514923096e-01	6.588534265756607056e-02	4.947768747806549072e-01	-3.514872118830680847e-02	2.287464439868927002e-01	1.341041475534439087e-01	-7.490158081054687500e-03	5.738274380564689636e-02	3.144989311695098877e-01	3.705959618091583252e-01	1.921925842761993408e-01	-1.152119338512420654e-01	-9.508771449327468872e-02	3.092992007732391357e-01	1.439792960882186890e-01	2.818689942359924316e-01	5.452097975648939610e-04	-1.537238657474517822e-01	1.705061495304107666e-01	4.625337123870849609e-01	-7.930678874254226685e-02	-4.688291251659393311e-02	-2.866970300674438477e-01	-6.994245201349258423e-02	-2.528181672096252441e-01	1.091741621494293213e-01	2.872146666049957275e-01	6.692297011613845825e-02	-1.836745291948318481e-01	-3.321806192398071289e-01	6.924648582935333252e-02	-5.816689878702163696e-02	5.802828818559646606e-02	1.827308982610702515e-01	-9.368267655372619629e-02	-2.660761773586273193e-01	-1.958772838115692139e-01	-1.191407963633537292e-01	-5.166162848472595215e-01	-3.187677264213562012e-01	-5.950478836894035339e-02	-1.615773588418960571e-01	-1.744894087314605713e-01	2.969910502433776855e-01	-9.297932684421539307e-02	2.886233925819396973e-01	-1.528849899768829346e-01	1.595577001571655273e-01	1.406984478235244751e-01	5.402245000004768372e-02	-1.783646941184997559e-01	-1.701524704694747925e-01	3.562446311116218567e-02	4.745917767286300659e-02	3.637571632862091064e-01	-1.625494658946990967e-01	-3.821526169776916504e-01	1.101208180189132690e-01	1.093336120247840881e-01	-3.715466856956481934e-01	-2.509981095790863037e-01	-4.163545966148376465e-01	3.507826626300811768e-01	2.608765102922916412e-02	-1.686519086360931396e-01	1.971291378140449524e-02	-1.001014783978462219e-01	3.000074326992034912e-01	-2.986348867416381836e-01	-3.445421457290649414e-01	-5.616738796234130859e-01	-1.482478678226470947e-01	-1.626716740429401398e-02	9.806930273771286011e-02	-5.131217837333679199e-02	-5.934038013219833374e-02	1.276345252990722656e-01	-5.820741876959800720e-03	-6.350959837436676025e-02	-9.757535159587860107e-02	3.302080929279327393e-01	1.472971495240926743e-02	2.354740947484970093e-01	-5.595972016453742981e-02	9.268870204687118530e-02	-1.327272504568099976e-01	2.130489349365234375e-01	2.006477117538452148e-01	7.127277553081512451e-02	2.746995687484741211e-01	1.849367022514343262e-01	-2.518251538276672363e-01	8.924766629934310913e-02	-2.061322182416915894e-01	7.863716222345829010e-03	6.997780501842498779e-02	8.131799101829528809e-02	-3.030368983745574951e-01	1.633506268262863159e-02	-3.197829425334930420e-02	3.325608074665069580e-01	7.061397284269332886e-02	1.648300439119338989e-01	8.040475100278854370e-02	-2.282122224569320679e-01	2.733790874481201172e-01	-1.080220118165016174e-01	8.235154300928115845e-02	-2.005160301923751831e-01
-3.033033013343811035e-01	2.109066545963287354e-01	1.333486884832382202e-01	6.539733149111270905e-03	-1.999682188034057617e-01	-2.055335640907287598e-01	-3.590276241302490234e-01	-6.891301274299621582e-02	2.407230436801910400e-01	-1.382756829261779785e-01	3.139196932315826416e-01	-7.915736734867095947e-02	1.395370960235595703e-01	-1.685838773846626282e-02	-2.892353534698486328e-01	4.010437130928039551e-01	1.478264331817626953e-01	-2.849470674991607666e-01	-1.265665590763092041e-01	-1.640786230564117432e-01	-1.398624926805496216e-01	-9.016768634319305420e-02	1.032200157642364502e-01	-1.838066242635250092e-02	1.023521795868873596e-01	1.416983753442764282e-01	-1.832159906625747681e-01	4.314138740301132202e-02	2.595324516296386719e-01	-6.565216928720474243e-02	-3.442828357219696045e-01	2.111986875534057617e-01	1.676353663206100464e-01	-6.100907549262046814e-02	1.913748234510421753e-01	-3.162552788853645325e-02	1.235786918550729752e-02	4.110303241759538651e-03	1.914719492197036743e-01	9.386926889419555664e-02	-1.568095684051513672e-01	6.401138007640838623e-02	2.702026069164276123e-01	-1.116217598319053650e-01	-2.567097544670104980e-01	-5.227903276681900024e-02	-2.825317978858947754e-01	-1.034904494881629944e-01	-2.908212244510650635e-01	-7.131370902061462402e-02	-2.264031618833541870e-01	-4.270435273647308350e-01	-1.204119399189949036e-01	9.465548396110534668e-02	-4.499193280935287476e-02	1.639357022941112518e-02	-2.410069853067398071e-01	-1.697821915149688721e-01	1.140978187322616577e-01	-1.687962412834167480e-01	-2.387072443962097168e-01	-3.158014034852385521e-03	1.719658076763153076e-01	-3.407697081565856934e-01	1.254364997148513794e-01	-4.905464947223663330e-01	-3.313104808330535889e-01	-7.965646684169769287e-02	2.928283512592315674e-01	-1.581242233514785767e-01	7.407548278570175171e-02	-2.776125967502593994e-01	7.369790971279144287e-02	1.546463370323181152e-01	4.336434602737426758e-01	-2.733414769172668457e-01	1.397905945777893066e-01	2.531615793704986572e-01	-1.359498798847198486e-01	1.946972608566284180e-01	-1.620923727750778198e-01	-1.267285048961639404e-01	5.055078864097595215e-02	-3.037786185741424561e-01	4.142636358737945557e-01	-2.400882840156555176e-01	-1.163730025291442871e-02	-1.764374226331710815e-01	-4.251492619514465332e-01	-1.525713652372360229e-01	-4.813862591981887817e-02	3.384549915790557861e-01	2.340918481349945068e-01	3.571894168853759766e-01	-9.666676074266433716e-02	-4.286812245845794678e-01	-1.365962475538253784e-01	-6.754273176193237305e-02	-2.949393987655639648e-01	-7.185472548007965088e-02	1.305604428052902222e-01	3.619546890258789062e-01	-2.866448163986206055e-01	-1.056815311312675476e-01	1.471134275197982788e-01	6.503202766180038452e-02	1.689271628856658936e-01	-2.750050723552703857e-01	1.259150952100753784e-01	6.839081645011901855e-02	-3.782690465450286865e-01	2.539522051811218262e-01	-1.142484322190284729e-01	-4.861841350793838501e-02	2.512054443359375000e-01	1.160384994000196457e-02	-1.285899728536605835e-01	-1.394970118999481201e-01	-2.313030809164047241e-01	-1.799316704273223877e-01	-1.335996687412261963e-01	5.883396789431571960e-02	-2.579580545425415039e-01	2.154490649700164795e-01	1.476523559540510178e-02	2.427175641059875488e-01	-2.373687922954559326e-01	-3.165812194347381592e-01
-1.834985613822937012e-02	-1.572765856981277466e-01	2.583987414836883545e-01	-8.751206099987030029e-02	-5.766215547919273376e-02	-1.327143236994743347e-02	-2.374269217252731323e-01	1.028391346335411072e-01	8.741062134504318237e-02	-5.180312320590019226e-02	-1.168288514018058777e-01	1.876721158623695374e-02	1.127667203545570374e-01	2.217685431241989136e-01	4.006056487560272217e-01	-6.076462939381599426e-02	1.016272604465484619e-01	-6.508731096982955933e-02	-3.624216467142105103e-02	1.463671773672103882e-01	1.216911524534225464e-01	-4.780755378305912018e-03	3.967664539813995361e-01	-6.796467583626508713e-03	-1.061157062649726868e-01	5.922319367527961731e-02	-2.280014604330062866e-01	2.310875803232192993e-01	2.443590313196182251e-01	2.846754491329193115e-01	9.124348312616348267e-02	9.190957248210906982e-02	-4.369263052940368652e-01	-2.558242976665496826e-01	2.124267071485519409e-01	2.841454185545444489e-02	8.590701967477798462e-02	-2.177235633134841919e-01	-8.674180507659912109e-02	-1.615486294031143188e-01	-6.914679706096649170e-02	-6.803957372903823853e-02	1.005410552024841309e-01	-2.485559508204460144e-02	-2.662384510040283203e-01	-4.039325565099716187e-02	-1.243212725967168808e-02	2.603893540799617767e-02	-3.462781310081481934e-01	1.989938504993915558e-02	3.603684902191162109e-01	-1.265416294336318970e-01	4.243784770369529724e-02	2.549341879785060883e-02	-7.984010875225067139e-02	-1.470394711941480637e-02	-1.019636243581771851e-01	4.129196703433990479e-02	-2.445499598979949951e-01	-1.473345309495925903e-01	2.022101357579231262e-02	-3.434067219495773315e-02	1.050241887569427490e-01	2.690743505954742432e-01	5.620118230581283569e-02	6.940510123968124390e-02	-1.668404340744018555e-01	6.392557919025421143e-02	7.764767110347747803e-02	-6.258721649646759033e-02	1.282643079757690430e-01	-1.046763584017753601e-01	-1.535930931568145752e-01	1.270797550678253174e-01	1.399382669478654861e-02	-1.320353746414184570e-01	-1.082835420966148376e-01	2.428260743618011475e-01	6.379262357950210571e-02	-1.156066916882991791e-02	2.762702479958534241e-02	-1.146377921104431152e-01	-9.706266969442367554e-02	1.324383318424224854e-01	-8.134230226278305054e-02	-9.245293587446212769e-02	2.446679323911666870e-01	-3.360231220722198486e-01	1.219946220517158508e-01	-1.246257498860359192e-01	1.812637448310852051e-01	7.413654774427413940e-02	-1.390991639345884323e-02	3.473037779331207275e-01	1.635824330151081085e-03	-9.094557166099548340e-02	-2.123136967420578003e-01	1.531355082988739014e-01	-2.493627816438674927e-01	3.425052165985107422e-01	8.397075533866882324e-02	8.005654439330101013e-03	-1.260907053947448730e-01	1.985415257513523102e-02	1.510268300771713257e-01	7.075987011194229126e-02	1.073916554450988770e-01	-1.048725098371505737e-01	7.425125222653150558e-03	1.541957110166549683e-01	-1.472326368093490601e-01	-2.018707692623138428e-01	-9.197330102324485779e-03	6.664880365133285522e-02	2.028280049562454224e-01	2.630318105220794678e-01	1.605010963976383209e-02	1.561329662799835205e-01	-9.281089901924133301e-02	-6.749372929334640503e-02	-4.462976753711700439e-02	-8.373928815126419067e-02	7.464883476495742798e-02	5.254505574703216553e-02	-3.117572665214538574e-01	-2.234359234571456909e-01	-2.222973555326461792e-01	6.518702954053878784e-02
-1.017714515328407288e-01	2.550045847892761230e-01	5.198850035667419434e-01	-9.728547185659408569e-02	-3.511483967304229736e-01	-2.966190278530120850e-01	2.654884457588195801e-01	-3.179077208042144775e-01	-2.416638284921646118e-01	1.524997781962156296e-02	-4.232218563556671143e-01	-3.672026097774505615e-01	1.240699216723442078e-01	2.101411223411560059e-01	8.770135790109634399e-02	-2.494551539421081543e-01	7.244106382131576538e-02	2.944333851337432861e-02	3.657043278217315674e-01	5.495469570159912109e-01	-5.439545214176177979e-02	-2.442112192511558533e-02	-1.866576522588729858e-01	-2.556224465370178223e-01	1.577448099851608276e-02	2.460044771432876587e-01	-2.344657108187675476e-02	8.742183446884155273e-02	3.635712265968322754e-01	-2.071950286626815796e-01	2.896984219551086426e-01	3.107967376708984375e-01	-1.611429154872894287e-01	-3.472193181514739990e-01	3.922334909439086914e-01	1.172423064708709717e-01	-1.687631309032440186e-01	1.540428958833217621e-03	-3.795577678829431534e-03	-2.135079205036163330e-01	-1.218890026211738586e-01	-2.915054559707641602e-01	-1.857722550630569458e-02	2.193997651338577271e-01	3.180560842156410217e-02	1.525362282991409302e-01	2.467742711305618286e-01	3.041925840079784393e-02	-1.536757200956344604e-01	2.555413544178009033e-01	1.826661974191665649e-01	-3.180358558893203735e-02	-3.288474306464195251e-02	-1.274827867746353149e-01	-3.908190429210662842e-01	1.859151758253574371e-02	-9.630007296800613403e-02	7.225287705659866333e-02	-2.877079844474792480e-01	2.336743474006652832e-01	1.612365841865539551e-01	1.318610906600952148e-01	-3.408643603324890137e-02	3.599638938903808594e-01	1.005803719162940979e-01	-2.328819483518600464e-01	8.274741470813751221e-03	-2.731024324893951416e-01	-1.011655405163764954e-01	-3.112449645996093750e-01	-1.737222447991371155e-02	-5.300987362861633301e-01	-2.918596267700195312e-01	-1.016679480671882629e-01	-3.801117837429046631e-01	-4.045925736427307129e-01	-1.512083858251571655e-01	-1.688440516591072083e-02	1.185734719038009644e-01	9.930457174777984619e-02	-2.136039584875106812e-01	-2.303232699632644653e-01	-9.394714981317520142e-02	1.846684329211711884e-02	-1.196954250335693359e-01	-8.419416844844818115e-02	6.118530631065368652e-01	2.671070098876953125e-01	8.408354595303535461e-03	-5.795655846595764160e-01	5.747364461421966553e-02	-8.245531469583511353e-02	2.379320710897445679e-01	3.116096556186676025e-01	-3.105566203594207764e-01	-2.254718840122222900e-01	-2.088024467229843140e-01	-3.116534650325775146e-01	-3.818897008895874023e-01	-1.373976171016693115e-01	-2.356692403554916382e-01	2.665659189224243164e-01	-1.510397642850875854e-01	1.718394309282302856e-01	4.696073532104492188e-01	-5.818604230880737305e-01	-1.742008030414581299e-01	-2.355898767709732056e-01	3.359687328338623047e-01	-1.496850401163101196e-01	-1.223960816860198975e-01	-6.494113802909851074e-02	1.995959430932998657e-01	7.349326461553573608e-02	-3.878884017467498779e-02	4.011812210083007812e-01	1.615494191646575928e-01	9.171418845653533936e-02	5.000889301300048828e-02	1.215881481766700745e-01	-1.834666728973388672e-01	-8.433567732572555542e-02	2.545991241931915283e-01	2.043221592903137207e-01	-2.374553382396697998e-01	-1.695076227188110352e-01	-2.839578986167907715e-01	-1.102186590433120728e-01
-2.113554067909717560e-02	1.317236386239528656e-02	9.280080348253250122e-02	-3.224253058433532715e-01	1.967795491218566895e-01	-1.836016178131103516e-01	-4.765890538692474365e-01	-1.224073115736246109e-02	-3.619780763983726501e-03	1.393089890480041504e-01	5.990609526634216309e-01	-1.253226101398468018e-01	3.058418631553649902e-01	-3.242325782775878906e-02	5.982176065444946289e-01	9.146880358457565308e-02	1.064792927354574203e-02	9.938024729490280151e-02	6.211708784103393555e-01	2.966231703758239746e-01	-3.957952857017517090e-01	-3.370088711380958557e-02	3.628897666931152344e-01	4.530155658721923828e-02	-5.233092233538627625e-02	-6.835439801216125488e-02	2.719680666923522949e-01	5.252710357308387756e-02	-4.567782580852508545e-02	2.038586437702178955e-01	1.803192943334579468e-01	-5.819603055715560913e-02	-6.463409066200256348e-01	3.479714989662170410e-01	1.296964585781097412e-01	-3.576168119907379150e-01	-2.642784714698791504e-01	2.506570145487785339e-02	4.395995736122131348e-01	1.055350080132484436e-01	-2.610735893249511719e-01	8.623003959655761719e-02	3.921521306037902832e-01	4.147443771362304688e-01	-1.796099990606307983e-01	2.403111308813095093e-01	-1.230238601565361023e-01	-5.672772526741027832e-01	-3.056053519248962402e-01	1.071434319019317627e-01	-2.917348444461822510e-01	-1.721950918436050415e-01	6.124613806605339050e-02	-2.076158076524734497e-01	-3.498611152172088623e-01	3.718177974224090576e-01	1.738584935665130615e-01	-9.964117407798767090e-02	4.003053605556488037e-01	-2.613787651062011719e-01	-1.137601509690284729e-01	-3.947613295167684555e-03	5.734819173812866211e-02	1.859130896627902985e-02	4.665751159191131592e-01	-3.117519319057464600e-01	-3.621354103088378906e-01	-1.517813056707382202e-01	-1.676884144544601440e-01	3.333449065685272217e-01	6.085911020636558533e-02	-1.964728832244873047e-01	-8.315144479274749756e-02	-3.873127996921539307e-01	-1.871538013219833374e-01	-4.827269315719604492e-01	-2.140550166368484497e-01	-1.933782547712326050e-01	-1.601782143115997314e-01	2.248479053378105164e-02	2.644383907318115234e-01	3.184577226638793945e-01	2.489702403545379639e-01	1.633498072624206543e-01	-1.761485934257507324e-01	-3.556620478630065918e-01	-1.274008005857467651e-01	2.417748421430587769e-01	-5.472195893526077271e-02	2.121786177158355713e-01	7.999909110367298126e-03	-1.945416331291198730e-01	6.396126002073287964e-02	-2.700329720973968506e-01	-4.290198385715484619e-01	2.018617540597915649e-01	8.996013551950454712e-02	-2.385058254003524780e-01	-2.006016671657562256e-01	1.579838395118713379e-01	-5.640852451324462891e-01	2.673549950122833252e-01	-1.857242286205291748e-01	3.241018950939178467e-01	2.954106926918029785e-01	7.952870428562164307e-02	6.919921934604644775e-02	3.545533120632171631e-02	2.159686088562011719e-01	2.212805487215518951e-02	-2.152151316404342651e-01	-1.450270116329193115e-01	1.309483498334884644e-01	-1.201154664158821106e-01	-1.856858134269714355e-01	2.203422486782073975e-01	3.379262685775756836e-01	-8.504477143287658691e-02	2.220528274774551392e-01	-2.985185980796813965e-01	5.582714080810546875e-02	1.210459321737289429e-02	-3.520369902253150940e-02	2.318171262741088867e-01	-1.546113342046737671e-01	-6.768570840358734131e-02	-1.510397046804428101e-01	1.053238362073898315e-01
-1.185698211193084717e-01	-1.636412739753723145e-01	2.418881356716156006e-01	-1.677177250385284424e-01	3.912288546562194824e-01	-4.349029958248138428e-01	7.348016649484634399e-02	-2.543772757053375244e-01	-3.291908502578735352e-01	9.481430053710937500e-02	2.995377182960510254e-01	-6.453574448823928833e-02	-2.074406892061233521e-01	-8.643089793622493744e-03	-5.626912415027618408e-02	1.621290147304534912e-01	2.893078327178955078e-01	2.418423295021057129e-01	2.971424162387847900e-02	-6.155548989772796631e-02	2.745836973190307617e-01	-3.281950205564498901e-02	2.780761122703552246e-01	-1.982163041830062866e-01	-8.608289062976837158e-02	-1.974510997533798218e-01	1.439684927463531494e-01	2.740252912044525146e-01	1.049858033657073975e-01	-7.663320749998092651e-02	-2.601345255970954895e-02	2.350106239318847656e-01	-1.680328845977783203e-01	1.854489184916019440e-02	7.781855016946792603e-02	-2.824204973876476288e-02	-3.862788975238800049e-01	-2.305244058370590210e-01	4.740976393222808838e-01	2.148322463035583496e-01	2.152339369058609009e-02	1.627706587314605713e-01	5.405524745583534241e-02	3.274478614330291748e-01	1.905667632818222046e-01	6.010366678237915039e-01	3.103524446487426758e-01	-1.271230131387710571e-01	-4.992060959339141846e-01	7.953906804323196411e-02	7.967292517423629761e-02	1.544959098100662231e-01	1.653413772583007812e-01	4.485754072666168213e-01	-1.065698117017745972e-01	1.233402565121650696e-01	1.220737919211387634e-01	-1.729407757520675659e-01	-1.327087730169296265e-01	1.750291138887405396e-01	1.811316460371017456e-01	-1.800691038370132446e-01	1.979667879641056061e-02	2.469760626554489136e-01	2.641653120517730713e-01	8.764921128749847412e-02	3.103162720799446106e-02	1.360288076102733612e-02	1.074416469782590866e-02	4.702077805995941162e-02	-1.992130652070045471e-02	-2.496230751276016235e-01	3.322211503982543945e-01	4.160333275794982910e-01	1.588461995124816895e-01	-1.599726974964141846e-01	-1.018942818045616150e-01	-2.604282274842262268e-02	-7.916685193777084351e-03	-4.361780881881713867e-01	9.505070745944976807e-02	-4.237620159983634949e-02	-6.495010852813720703e-02	3.089684247970581055e-01	2.147484570741653442e-01	-5.222172141075134277e-01	-5.948776751756668091e-02	2.327008917927742004e-02	4.206734895706176758e-01	2.977698482573032379e-02	2.458105683326721191e-01	2.004137337207794189e-01	7.889443077147006989e-03	9.299409389495849609e-02	-9.152331948280334473e-02	-5.158786475658416748e-02	1.278091818094253540e-01	2.979581654071807861e-01	-2.803848683834075928e-01	6.703111529350280762e-02	-4.499720335006713867e-01	-9.834439307451248169e-02	-3.613494634628295898e-01	3.296217694878578186e-02	1.294227838516235352e-01	4.716038405895233154e-01	-1.318118125200271606e-01	-1.267215013504028320e-01	-3.889589607715606689e-01	-1.207108572125434875e-01	7.305068522691726685e-02	3.116701245307922363e-01	5.776985287666320801e-01	-5.010012164711952209e-02	1.954203397035598755e-01	-2.811627388000488281e-01	-2.714926004409790039e-01	2.794252336025238037e-01	2.872995734214782715e-01	1.336323171854019165e-01	-5.300995707511901855e-02	3.880284428596496582e-01	-9.005375951528549194e-02	2.218834459781646729e-01	4.042547661811113358e-03	-4.096724838018417358e-02	-1.850055754184722900e-01	-4.161922633647918701e-02
8.705510199069976807e-02	-2.196441441774368286e-01	-6.289666295051574707e-01	2.768476307392120361e-01	3.397267684340476990e-02	1.314418315887451172e-01	-2.669051885604858398e-01	-2.803874313831329346e-01	-3.453436791896820068e-01	-4.052223861217498779e-01	-3.939608857035636902e-02	-1.193520650267601013e-01	-2.675905525684356689e-01	1.698474287986755371e-01	2.266751825809478760e-01	1.974852830171585083e-01	-3.469550609588623047e-01	-2.663182616233825684e-01	-9.556699544191360474e-02	4.559906721115112305e-01	-3.387230932712554932e-01	-2.420907467603683472e-02	-2.992704808712005615e-01	2.551783025264739990e-01	-3.293142914772033691e-01	-1.280619204044342041e-02	-7.834995537996292114e-02	-1.135630067437887192e-03	2.213795781135559082e-01	9.031990543007850647e-03	8.938917517662048340e-02	4.591032862663269043e-01	7.737038284540176392e-02	-9.208198636770248413e-02	3.263331055641174316e-01	3.959148004651069641e-02	-9.924018755555152893e-03	2.783359885215759277e-01	1.462207827717065811e-02	-4.472131729125976562e-01	7.659555971622467041e-02	3.806420788168907166e-02	-9.085068851709365845e-02	2.315254062414169312e-01	1.436605900526046753e-01	2.225050628185272217e-01	-6.797860562801361084e-02	-5.113416910171508789e-02	-1.786145009100437164e-02	-3.737767338752746582e-01	-1.133015230298042297e-01	2.541189491748809814e-01	-4.234201610088348389e-01	-4.075377061963081360e-02	-5.941832065582275391e-02	2.515868842601776123e-02	-1.022979542613029480e-01	4.473137110471725464e-02	-1.421270966529846191e-01	8.331336826086044312e-02	1.145671904087066650e-01	2.862206697463989258e-01	3.713292255997657776e-02	1.117194816470146179e-01	9.486859291791915894e-02	-3.250642716884613037e-01	-2.126048803329467773e-01	8.683505468070507050e-03	-4.633736610412597656e-01	-3.517824709415435791e-01	1.868772804737091064e-01	-2.386311739683151245e-01	-3.805958330631256104e-01	9.117879718542098999e-02	7.098088413476943970e-02	-3.967286050319671631e-01	-1.780159920454025269e-01	-9.106613695621490479e-02	-2.390571683645248413e-01	3.694547340273857117e-02	-1.402583569288253784e-01	4.836325943470001221e-01	-4.325813055038452148e-01	-1.713146716356277466e-01	-1.908428221940994263e-01	-2.063554078340530396e-01	1.699876971542835236e-02	-5.449684858322143555e-01	-1.299305707216262817e-01	-5.902430415153503418e-01	9.928627312183380127e-02	1.082872673869132996e-01	1.495169252157211304e-01	8.747050166130065918e-02	-1.289775967597961426e-01	7.169924676418304443e-02	8.173173666000366211e-02	1.960521787405014038e-01	-4.954442977905273438e-01	-5.050775408744812012e-01	-2.808594405651092529e-01	5.021473020315170288e-02	-1.187862083315849304e-01	5.707819014787673950e-02	-3.632771670818328857e-01	1.924657374620437622e-01	2.296099066734313965e-02	1.235359981656074524e-01	8.257997781038284302e-02	-2.830952703952789307e-01	6.426039338111877441e-02	3.714825212955474854e-01	-1.162743419408798218e-01	-1.300879716873168945e-01	-4.889331385493278503e-02	4.216735363006591797e-01	-1.330887079238891602e-01	-2.172435075044631958e-01	3.078357875347137451e-01	2.049882411956787109e-01	7.699065655469894409e-02	2.193201035261154175e-01	-2.547334730625152588e-01	-5.246897041797637939e-02	6.762548536062240601e-02	-9.387305378913879395e-02	-1.281763017177581787e-01	-2.139108330011367798e-01
-4.065636098384857178e-01	5.026555061340332031e-02	-1.645662188529968262e-01	1.917837411165237427e-01	-4.552930593490600586e-01	-4.410438984632492065e-02	1.719579100608825684e-02	-8.661985397338867188e-02	-1.353547275066375732e-01	1.744910329580307007e-01	1.882460154592990875e-02	-7.749879360198974609e-02	-7.318559288978576660e-02	1.724765151739120483e-01	3.137169182300567627e-01	3.720919489860534668e-01	-2.828207910060882568e-01	-2.413801290094852448e-02	1.523518264293670654e-01	-7.199557125568389893e-02	-2.480713129043579102e-01	2.243024483323097229e-02	-1.850484162569046021e-01	1.128619685769081116e-01	-3.112175315618515015e-02	-3.628901541233062744e-01	-6.782341003417968750e-02	2.759231328964233398e-01	3.672079443931579590e-01	5.022385343909263611e-02	-3.155828118324279785e-01	1.179698854684829712e-01	1.478149592876434326e-01	-2.427948173135519028e-03	3.293296694755554199e-01	-6.787076592445373535e-02	1.400721669197082520e-01	1.196854934096336365e-01	2.304863929748535156e-01	5.280147865414619446e-02	-2.218710631132125854e-01	1.774401068687438965e-01	2.064223140478134155e-01	-2.250123769044876099e-02	3.122733533382415771e-01	9.471713006496429443e-02	-2.218544036149978638e-01	-1.469669044017791748e-01	-1.684744805097579956e-01	-1.781198978424072266e-01	-8.577543497085571289e-02	-7.232238352298736572e-02	6.797095295041799545e-03	-3.878446817398071289e-01	3.481515049934387207e-01	-1.015144810080528259e-01	7.422110438346862793e-02	2.724659144878387451e-01	1.790248453617095947e-01	3.042214810848236084e-01	-1.328575462102890015e-01	-2.153995186090469360e-01	-2.259111590683460236e-02	3.484528660774230957e-01	4.232162833213806152e-01	-4.820457696914672852e-01	-1.220682635903358459e-01	-7.846648991107940674e-02	-5.377132073044776917e-02	-2.050179392099380493e-01	3.051521442830562592e-02	-1.709478944540023804e-01	-1.888961344957351685e-01	7.313721626996994019e-02	3.650188148021697998e-01	-1.347158253192901611e-01	1.912972480058670044e-01	-8.751153200864791870e-02	-1.300275921821594238e-01	-6.521779298782348633e-02	-8.266717195510864258e-02	-6.024852395057678223e-02	-7.059318572282791138e-02	-8.443060517311096191e-02	-7.451671361923217773e-02	-2.456107139587402344e-01	-2.268937183544039726e-03	-1.776740401983261108e-01	1.206433922052383423e-01	-1.205588206648826599e-01	-1.346359848976135254e-01	-4.225306212902069092e-02	3.975460529327392578e-01	1.228542998433113098e-01	-1.945586800575256348e-01	-2.585887312889099121e-01	-2.213270813226699829e-01	5.814670026302337646e-02	-1.927032172679901123e-01	5.466493964195251465e-02	-4.523966908454895020e-01	1.065381169319152832e-01	-1.038022264838218689e-01	1.096907779574394226e-01	-7.601996511220932007e-02	-4.953600838780403137e-02	5.011823028326034546e-02	4.629359394311904907e-02	1.723918318748474121e-02	-1.643214225769042969e-01	-2.730250358581542969e-02	8.952133357524871826e-02	-1.225443035364151001e-01	-2.324750870466232300e-01	4.385695159435272217e-01	5.348837971687316895e-01	-6.181121617555618286e-02	-6.350365877151489258e-01	2.208533883094787598e-01	-1.253461744636297226e-02	-1.174866929650306702e-01	6.873416900634765625e-02	-2.858934402465820312e-01	-3.276126980781555176e-01	-1.517423242330551147e-01	1.817252635955810547e-01	-2.242240682244300842e-02	-2.685691416263580322e-01
-2.228365242481231689e-01	1.734664738178253174e-01	-3.123075366020202637e-01	-1.913280412554740906e-02	-1.734651476144790649e-01	-1.540641933679580688e-01	-3.401679098606109619e-01	-8.708097785711288452e-02	2.525362968444824219e-01	9.532830119132995605e-02	-1.896817050874233246e-02	2.843146622180938721e-01	1.895470768213272095e-01	1.140441596508026123e-01	2.446801960468292236e-01	3.703225031495094299e-02	-3.894370496273040771e-01	-6.453440189361572266e-01	-5.825957283377647400e-02	-5.635125935077667236e-02	-3.890955150127410889e-01	1.233915612101554871e-01	6.640609353780746460e-02	1.911574453115463257e-01	8.100565522909164429e-02	2.181300707161426544e-02	-1.629342138767242432e-02	2.916232943534851074e-01	4.679456949234008789e-01	-3.783345967531204224e-02	2.720450162887573242e-01	3.047502636909484863e-01	7.080464363098144531e-01	-9.212301671504974365e-02	1.970784366130828857e-01	-1.492335945367813110e-01	4.756384715437889099e-02	2.424080967903137207e-01	-1.363514177501201630e-02	-3.330363631248474121e-01	3.772827982902526855e-01	-3.456769287586212158e-01	1.429935395717620850e-01	-1.753121018409729004e-01	1.891745626926422119e-01	2.255558222532272339e-01	-1.382689084857702255e-02	-1.383363604545593262e-01	-5.700212121009826660e-01	-7.965596741996705532e-04	-1.674724221229553223e-01	-5.563652142882347107e-03	6.544551253318786621e-02	9.451752901077270508e-02	-5.252603292465209961e-01	-8.824259042739868164e-02	-2.317494899034500122e-01	-3.125141263008117676e-01	1.899934858083724976e-01	-1.828768551349639893e-01	-1.277388334274291992e-01	1.069831103086471558e-01	-2.246884256601333618e-02	3.759805262088775635e-01	1.348029822111129761e-01	-6.521963477134704590e-01	-3.270297944545745850e-01	-1.818961501121520996e-01	5.025594308972358704e-02	5.403618514537811279e-02	2.231577038764953613e-01	-2.428563237190246582e-01	3.155408799648284912e-01	1.429177075624465942e-01	6.530876457691192627e-02	1.310699880123138428e-01	-7.813910394906997681e-02	1.791835725307464600e-01	1.276128180325031281e-02	-3.108686506748199463e-01	-2.099687159061431885e-01	-1.184184253215789795e-01	3.207538127899169922e-01	1.392242610454559326e-01	-2.326322793960571289e-01	-2.727659046649932861e-01	1.161826550960540771e-01	2.146203666925430298e-01	-3.897465765476226807e-01	-4.826475381851196289e-01	-4.150116741657257080e-01	7.499845325946807861e-02	-8.302383869886398315e-02	-1.869625747203826904e-01	-1.843916773796081543e-01	4.465323984622955322e-01	2.640022337436676025e-01	-1.254247725009918213e-01	-4.504521787166595459e-01	3.841039538383483887e-02	-1.573575884103775024e-01	3.572879135608673096e-01	8.582504838705062866e-02	1.956671290099620819e-02	-1.451585292816162109e-01	2.910925447940826416e-01	1.810209602117538452e-01	1.675797402858734131e-01	1.081734970211982727e-01	2.088740766048431396e-01	-3.127306699752807617e-02	-3.356969654560089111e-01	-4.391617141664028168e-03	4.264723062515258789e-01	2.278820723295211792e-01	-4.183371365070343018e-02	-3.573400378227233887e-01	2.278202325105667114e-01	-2.009144723415374756e-01	5.560418218374252319e-02	2.007908076047897339e-01	-3.097287379205226898e-02	-2.399352341890335083e-01	4.822124913334846497e-02	2.131472341716289520e-02	2.929541468620300293e-01	8.178827911615371704e-02	-2.885969281196594238e-01
-4.472036287188529968e-02	-3.252034261822700500e-02	7.295529544353485107e-02	-7.863774150609970093e-02	-1.720293164253234863e-01	-1.555839031934738159e-01	-1.782192736864089966e-01	2.371292561292648315e-01	1.938068121671676636e-01	1.286808401346206665e-01	2.686179578304290771e-01	-2.090109884738922119e-02	8.029361814260482788e-02	-4.145826771855354309e-02	3.311611413955688477e-01	-2.885002493858337402e-01	-3.026862144470214844e-01	-3.187496960163116455e-01	-8.336043357849121094e-02	1.147520989179611206e-01	-1.630248576402664185e-01	-3.356252238154411316e-02	1.799522787332534790e-01	-2.312159687280654907e-01	1.104882359504699707e-01	-1.228185147047042847e-01	-8.951336890459060669e-02	3.129315078258514404e-01	1.734931766986846924e-01	2.898943126201629639e-01	7.285461574792861938e-02	-2.764618098735809326e-01	-3.563936427235603333e-02	-1.765533238649368286e-01	-7.169739902019500732e-02	1.167393177747726440e-01	-3.414553701877593994e-01	-8.399108052253723145e-02	6.671535223722457886e-02	-6.597787886857986450e-02	-1.444016993045806885e-01	-1.156163513660430908e-01	-6.638872623443603516e-02	-2.201059162616729736e-01	6.002799421548843384e-02	8.286482840776443481e-02	-1.092603281140327454e-01	1.924813687801361084e-01	1.016050949692726135e-01	-1.801494359970092773e-01	-3.198499381542205811e-01	1.414066851139068604e-01	1.913768798112869263e-01	-7.905493676662445068e-02	-1.251350939273834229e-01	-9.950182586908340454e-02	9.076639264822006226e-02	-2.360168248414993286e-01	-2.015791982412338257e-01	5.585712939500808716e-02	-4.307499900460243225e-02	-5.360100045800209045e-02	-4.804841056466102600e-02	-1.724603585898876190e-02	4.341035485267639160e-01	1.685128360986709595e-01	-1.081459503620862961e-02	2.736676298081874847e-02	1.422865688800811768e-01	2.058780044317245483e-01	-7.913644611835479736e-02	-3.151302635669708252e-01	-3.060238249599933624e-02	9.479805827140808105e-02	-4.595698788762092590e-02	-6.096874475479125977e-01	-3.733661174774169922e-01	2.835392355918884277e-01	-1.777442246675491333e-01	1.480416208505630493e-01	-4.994024336338043213e-02	-7.526476681232452393e-02	1.252148766070604324e-03	1.025659367442131042e-01	1.872372329235076904e-01	-8.802650868892669678e-02	2.173324115574359894e-02	-4.456076771020889282e-02	-6.005308590829372406e-03	2.189031392335891724e-01	3.337560966610908508e-02	-3.754081726074218750e-01	6.000879406929016113e-02	-3.056091070175170898e-01	-8.716187626123428345e-02	-2.680263221263885498e-01	-2.593505978584289551e-01	-7.369047403335571289e-02	-5.658056959509849548e-02	-5.192102789878845215e-01	2.875527180731296539e-02	7.428696006536483765e-02	-7.704436779022216797e-02	1.523418426513671875e-01	2.454692423343658447e-01	1.595980077981948853e-01	2.358277440071105957e-01	-9.142590314149856567e-02	-1.223215553909540176e-02	-9.345277398824691772e-02	9.239964932203292847e-02	-6.894084159284830093e-03	-5.462835356593132019e-02	-8.795759826898574829e-02	1.137125566601753235e-01	4.584771096706390381e-01	-6.269989907741546631e-02	-1.665906012058258057e-01	1.749945282936096191e-01	1.611294746398925781e-01	2.189335040748119354e-02	1.023958399891853333e-01	-1.803246513009071350e-02	3.423501849174499512e-01	-1.870924085378646851e-01	1.854397170245647430e-02	-3.285087645053863525e-01	-1.330099403858184814e-01
-1.917836070060729980e-01	4.275250732898712158e-01	-3.669957816600799561e-01	-2.086119502782821655e-01	-1.816649436950683594e-01	-4.559800624847412109e-01	2.719212137162685394e-02	-7.033908367156982422e-02	2.936452627182006836e-01	-2.056416273117065430e-01	1.336509883403778076e-01	-4.021287262439727783e-01	4.264496266841888428e-02	2.972605526447296143e-01	1.966205835342407227e-01	-1.067611098289489746e+00	-1.381242424249649048e-01	-1.485556662082672119e-01	-7.363720983266830444e-02	-2.271003425121307373e-01	-3.732925653457641602e-01	-1.605941206216812134e-01	2.738062441349029541e-01	-3.390665352344512939e-01	-8.255705237388610840e-02	-2.569050788879394531e-01	1.017302647233009338e-01	4.407766461372375488e-01	-2.397429496049880981e-01	1.574782729148864746e-01	2.770194113254547119e-01	8.712338656187057495e-02	-9.462760388851165771e-02	-1.225590147078037262e-02	2.383162528276443481e-01	-4.685027599334716797e-01	-5.479131937026977539e-01	-3.761731684207916260e-01	-1.451573669910430908e-01	-2.575518786907196045e-01	1.374624967575073242e-01	-9.652335941791534424e-02	-3.198573589324951172e-01	-2.661405205726623535e-01	2.019853293895721436e-01	5.818836092948913574e-01	1.108713820576667786e-01	1.155211627483367920e-01	-4.503655731678009033e-01	-3.951762020587921143e-01	8.838289417326450348e-03	1.508250087499618530e-01	-1.154379174113273621e-01	-4.314135760068893433e-03	-1.483453661203384399e-01	-7.943303138017654419e-02	7.648967206478118896e-02	4.493025317788124084e-02	5.025060847401618958e-02	-2.249173372983932495e-01	-2.905073761940002441e-01	1.039455309510231018e-01	1.358585804700851440e-01	6.578040122985839844e-02	2.766005098819732666e-01	-3.136665225028991699e-01	-1.945639550685882568e-01	2.574756443500518799e-01	2.187695652246475220e-01	1.446166783571243286e-01	-7.729106545448303223e-01	-6.424027085304260254e-01	6.683845072984695435e-03	9.382970747537910938e-04	-3.895815312862396240e-01	-5.170265436172485352e-01	-6.062431931495666504e-01	-1.333359479904174805e-01	-5.757620185613632202e-02	7.108130306005477905e-02	5.204835534095764160e-01	8.936013281345367432e-02	-1.861600577831268311e-01	9.578895755112171173e-03	-1.344487518072128296e-01	-3.739575147628784180e-01	-1.267233937978744507e-01	1.715009659528732300e-01	6.989452242851257324e-02	-3.293805420398712158e-01	6.567739844322204590e-01	-3.405185341835021973e-01	-5.557134002447128296e-02	1.807238012552261353e-01	5.150104761123657227e-01	-3.131812810897827148e-01	-4.758298695087432861e-01	-1.445720493793487549e-01	-2.578640580177307129e-01	-3.788575232028961182e-01	-1.521472632884979248e-01	-1.478803753852844238e-01	-2.903344035148620605e-01	1.091786175966262817e-01	-1.984165608882904053e-01	-1.423292607069015503e-01	4.121948778629302979e-02	-2.269396930932998657e-01	-7.865725457668304443e-02	2.736932970583438873e-02	1.872343197464942932e-02	-1.230521574616432190e-01	4.067295789718627930e-01	-2.640929631888866425e-02	6.567479372024536133e-01	1.281332373619079590e-01	8.780600875616073608e-02	-2.791875600814819336e-01	4.771789312362670898e-01	2.516188323497772217e-01	-1.760337203741073608e-01	-1.282407995313405991e-02	-3.714722692966461182e-01	-2.816428840160369873e-01	-1.250035408884286880e-02	1.176219359040260315e-01	-1.869149692356586456e-02	-9.487646222114562988e-01
2.493624240159988403e-01	1.258205175399780273e-01	2.637121826410293579e-02	2.818748056888580322e-01	2.006240934133529663e-01	7.969091832637786865e-02	-1.993845105171203613e-01	-2.882246971130371094e-01	-1.164780110120773315e-01	-2.733314409852027893e-02	-1.179078221321105957e-01	9.113147854804992676e-02	4.206628799438476562e-01	5.544932559132575989e-02	8.542873710393905640e-02	5.215576291084289551e-02	-3.294115364551544189e-01	-2.488146573305130005e-01	-3.520852625370025635e-01	-2.395061776041984558e-02	-1.182233318686485291e-01	9.542068094015121460e-02	3.466088697314262390e-02	-3.015851676464080811e-01	5.167359113693237305e-02	-1.142516918480396271e-02	-5.286961048841476440e-02	2.469297051429748535e-01	2.898690402507781982e-01	1.112009808421134949e-01	-1.569776237010955811e-01	-9.938140958547592163e-02	2.925153672695159912e-01	1.282925754785537720e-01	2.763720229268074036e-02	-9.193727374076843262e-02	2.600105106830596924e-01	2.373947799205780029e-01	2.215349674224853516e-01	2.442715456709265709e-03	-7.597859203815460205e-02	-1.163449883460998535e-02	3.159962892532348633e-01	8.829156309366226196e-02	5.208528041839599609e-02	-2.293793559074401855e-01	-1.972182244062423706e-01	1.117593795061111450e-01	-2.415806651115417480e-01	-3.525607883930206299e-01	2.193863876163959503e-02	1.000142991542816162e-01	-1.709649562835693359e-01	-4.088767617940902710e-02	-1.775777041912078857e-01	-1.565485596656799316e-01	7.875236123800277710e-02	-2.366063147783279419e-01	-1.493138074874877930e-01	-1.855697631835937500e-01	2.289886176586151123e-01	1.252423599362373352e-02	-3.702105879783630371e-01	1.014017611742019653e-01	-8.640892803668975830e-02	-2.301786094903945923e-01	1.089646816253662109e-01	1.011564359068870544e-01	1.948423236608505249e-01	4.821609333157539368e-02	9.234373271465301514e-02	-1.721598953008651733e-01	-5.701593756675720215e-01	3.498651981353759766e-01	6.215770915150642395e-02	-3.840598091483116150e-02	-9.369972348213195801e-02	4.256875440478324890e-02	1.005167141556739807e-02	1.153189465403556824e-01	1.077801063656806946e-01	-8.690793067216873169e-03	6.051846779882907867e-03	7.180064916610717773e-02	9.789943695068359375e-02	-4.938051570206880569e-04	1.322104930877685547e-01	1.455568820238113403e-01	2.873584926128387451e-01	4.909179639071226120e-03	4.312422126531600952e-02	-7.084309309720993042e-02	1.895341789349913597e-03	4.073773026466369629e-01	-2.610533535480499268e-01	5.100849084556102753e-03	-2.159785181283950806e-01	-1.348383873701095581e-01	-3.841111660003662109e-01	-5.727141723036766052e-02	-3.803918659687042236e-01	1.344330906867980957e-01	-6.621142476797103882e-02	-1.662542112171649933e-02	-1.893610060214996338e-01	1.165256053209304810e-01	-8.247939869761466980e-03	-4.895729199051856995e-02	-2.022930681705474854e-01	4.972844198346138000e-02	-1.251340806484222412e-01	1.399761140346527100e-01	3.568299114704132080e-01	-1.579798310995101929e-01	-4.691690579056739807e-02	1.163206696510314941e-01	-1.066824272274971008e-01	9.829274564981460571e-02	2.358679659664630890e-02	2.253196239471435547e-01	5.356108397245407104e-02	-8.329371921718120575e-03	-5.009555220603942871e-01	6.492142379283905029e-02	7.574241608381271362e-03	-3.155719339847564697e-01	-3.138284683227539062e-01	-2.583671212196350098e-01
-1.422499716281890869e-01	1.326023638248443604e-01	5.640273168683052063e-02	2.665291167795658112e-02	-4.748723804950714111e-01	-5.019197613000869751e-02	-1.611704677343368530e-01	-1.425925046205520630e-01	-3.241859972476959229e-01	7.150125503540039062e-02	3.361048400402069092e-01	-4.869078993797302246e-01	1.911177337169647217e-01	2.135784924030303955e-01	2.823272943496704102e-01	-2.705219388008117676e-01	3.137943893671035767e-02	8.489953726530075073e-02	-3.100695312023162842e-01	4.441023245453834534e-02	-1.478873491287231445e-01	8.684216067194938660e-03	1.275454014539718628e-01	2.959356643259525299e-02	-2.590807378292083740e-01	-3.247967362403869629e-01	-1.621779501438140869e-01	2.172831147909164429e-01	2.103637009859085083e-01	2.522960603237152100e-01	-1.994781941175460815e-02	3.247235901653766632e-03	3.835590556263923645e-02	-2.287072241306304932e-01	3.087832033634185791e-01	-1.087366715073585510e-01	-4.433591365814208984e-01	2.672137692570686340e-03	1.885255984961986542e-02	6.258440017700195312e-02	5.026829242706298828e-02	3.404947221279144287e-01	-7.816338539123535156e-02	9.422431141138076782e-02	9.578228741884231567e-02	-1.343661993741989136e-01	5.383877754211425781e-01	1.183096766471862793e-01	1.984912008047103882e-01	-1.455743461847305298e-01	1.792849153280258179e-01	-6.816868484020233154e-02	-1.212451905012130737e-01	-2.182093113660812378e-01	1.908016055822372437e-01	-6.097286343574523926e-01	-1.091553270816802979e-01	-1.927929520606994629e-01	-7.989653199911117554e-02	6.265913695096969604e-02	-2.584069443400949240e-04	4.119434207677841187e-02	3.053387701511383057e-01	1.188256889581680298e-01	-4.995576292276382446e-02	-1.133247688412666321e-01	1.898049749433994293e-02	1.837792247533798218e-01	-1.346973925828933716e-01	1.306516379117965698e-01	2.285800725221633911e-01	4.547184333205223083e-02	-3.284131586551666260e-01	1.750998646020889282e-01	-1.810071915388107300e-01	-1.980594694614410400e-01	1.433306187391281128e-02	-9.679645299911499023e-02	-5.967538803815841675e-03	-1.278494894504547119e-01	-1.960013806819915771e-01	-7.828697562217712402e-02	-5.014685448259115219e-03	2.946836948394775391e-01	-2.515374124050140381e-01	4.702392965555191040e-02	3.196337521076202393e-01	1.365503519773483276e-01	2.615415863692760468e-02	-2.290495783090591431e-01	6.544144451618194580e-02	6.488970667123794556e-02	1.895182877779006958e-01	4.950026795268058777e-02	2.996685914695262909e-03	-9.240326285362243652e-02	-2.778309881687164307e-01	1.012711301445960999e-01	-8.663322031497955322e-02	4.530333355069160461e-02	1.315427869558334351e-01	-2.372117489576339722e-01	1.511361151933670044e-01	1.992895454168319702e-01	2.408643215894699097e-01	1.332374662160873413e-01	1.171661168336868286e-01	2.092652022838592529e-01	-1.912747621536254883e-01	-3.305456042289733887e-02	-1.156270280480384827e-01	1.865963786840438843e-01	1.206739246845245361e-01	2.562379240989685059e-01	1.143290922045707703e-01	2.178909033536911011e-01	1.495282500982284546e-01	9.096791036427021027e-03	-2.496061325073242188e-01	1.188278198242187500e-01	-1.499863225035369396e-03	-2.680517435073852539e-01	-2.388663589954376221e-01	1.046826913952827454e-01	-2.153217345476150513e-01	-1.049885153770446777e-01	-2.331846058368682861e-01	6.517808139324188232e-02
4.138372838497161865e-02	-2.339187311008572578e-03	1.883571743965148926e-01	-7.593400776386260986e-02	-5.428252220153808594e-01	-1.002168580889701843e-01	2.573432624340057373e-01	-2.034369558095932007e-01	2.654963731765747070e-01	1.253320276737213135e-01	-7.298640161752700806e-02	-3.372333943843841553e-01	1.371805667877197266e-01	5.952727794647216797e-01	9.193245321512222290e-02	3.874695003032684326e-01	-2.039800286293029785e-01	-2.552820146083831787e-01	-7.404305040836334229e-02	3.207132816314697266e-01	5.453313887119293213e-02	1.362826824188232422e-01	6.046649441123008728e-02	1.127055287361145020e-01	3.898434638977050781e-01	-3.867921829223632812e-01	-2.375291734933853149e-01	-7.593391928821802139e-03	2.189429998397827148e-01	1.476780325174331665e-01	-2.996415644884109497e-02	2.751737833023071289e-01	5.058913230895996094e-01	-4.317530989646911621e-01	4.060673713684082031e-01	-2.065172493457794189e-01	1.568030118942260742e-01	1.647867262363433838e-01	2.075971215963363647e-01	-1.400410532951354980e-01	-4.760755971074104309e-02	-2.580710649490356445e-01	-6.118283271789550781e-01	-1.259385794401168823e-01	1.699877381324768066e-01	-2.478582262992858887e-01	-3.705238401889801025e-01	-4.871809482574462891e-02	-1.777449995279312134e-01	-1.140487119555473328e-01	-4.559493362903594971e-01	5.143342167139053345e-02	4.706101119518280029e-01	-7.052815705537796021e-02	-6.615839898586273193e-02	-1.976596862077713013e-01	3.427635878324508667e-02	-6.626232061535120010e-03	-4.141399860382080078e-01	-1.073326468467712402e-01	2.102117091417312622e-01	1.036705300211906433e-01	4.440607726573944092e-01	3.714824914932250977e-01	1.896843016147613525e-01	-7.321665883064270020e-01	2.298562079668045044e-01	-3.007938861846923828e-01	2.408028095960617065e-01	-1.284664869308471680e-01	1.988492906093597412e-01	-1.410571783781051636e-01	-1.957792639732360840e-01	1.035357564687728882e-01	2.383111864328384399e-01	-1.843997389078140259e-01	1.977681517601013184e-01	-2.603184282779693604e-01	-2.533562481403350830e-02	-1.570384800434112549e-01	-2.670136988162994385e-01	-3.002545535564422607e-01	-1.024200692772865295e-01	-1.183132454752922058e-01	-3.385249897837638855e-02	-1.267071999609470367e-02	-1.734312176704406738e-01	3.167904615402221680e-01	-1.330652385950088501e-01	-4.103553295135498047e-01	-8.543439209461212158e-03	-6.810818612575531006e-02	4.966082572937011719e-01	7.979562133550643921e-02	-1.107871159911155701e-01	-3.946751356124877930e-01	-2.787411510944366455e-01	1.912651956081390381e-01	-4.046230316162109375e-01	-4.354443550109863281e-01	-1.381520032882690430e-01	3.601959347724914551e-02	7.110238820314407349e-02	3.137542679905891418e-02	-1.684551499783992767e-02	1.029197424650192261e-01	2.228107005357742310e-01	4.992115870118141174e-02	-3.704636991024017334e-01	-6.087375059723854065e-02	5.888085067272186279e-02	1.144648268818855286e-01	3.123068995773792267e-02	-1.156652928330004215e-03	3.197579383850097656e-01	-9.631982445716857910e-02	1.263531018048524857e-02	-2.013926804065704346e-01	2.292881309986114502e-01	-2.946556196548044682e-04	-9.348200261592864990e-02	-2.971450984477996826e-01	-5.897102952003479004e-01	7.411345094442367554e-02	-7.179541587829589844e-01	-5.781901255249977112e-02	-3.228547573089599609e-01	1.719175577163696289e-01
-2.190572619438171387e-01	2.878176234662532806e-02	-5.619724839925765991e-02	-8.069396018981933594e-02	1.165995597839355469e-01	-5.070708692073822021e-02	6.593502312898635864e-02	-3.747533634305000305e-02	-2.531527280807495117e-01	2.844083309173583984e-01	4.440741986036300659e-02	-2.813488841056823730e-01	-2.082838565111160278e-01	8.361870795488357544e-02	1.667675971984863281e-01	-5.334667861461639404e-02	2.011851519346237183e-01	1.994237154722213745e-01	-1.685512438416481018e-02	5.964816734194755554e-02	-1.702523231506347656e-01	1.040614470839500427e-01	2.269159704446792603e-01	8.099332451820373535e-02	2.453573048114776611e-01	-4.850695282220840454e-02	1.223793625831604004e-01	3.708367794752120972e-02	3.518965244293212891e-01	1.268686205148696899e-01	1.597414910793304443e-01	4.936621487140655518e-01	3.697010278701782227e-01	-1.210300698876380920e-01	-8.271352946758270264e-02	-4.918018877506256104e-01	-1.789879947900772095e-01	-2.900996208190917969e-01	1.112060844898223877e-01	1.988872736692428589e-01	1.162993721663951874e-03	1.462069004774093628e-01	-1.807905882596969604e-01	-1.777038425207138062e-01	8.288341015577316284e-02	1.487879902124404907e-01	-5.690074339509010315e-02	-3.497996181249618530e-02	-1.650377660989761353e-01	2.601269483566284180e-01	-9.037693031132221222e-03	-9.410747140645980835e-02	1.650747507810592651e-01	1.312959194183349609e-01	-3.393902778625488281e-01	-3.237940073013305664e-01	-2.923624515533447266e-01	3.061616979539394379e-02	1.747482568025588989e-01	-1.181606873869895935e-01	-5.845446512103080750e-02	1.964466422796249390e-01	-1.564583554863929749e-02	3.623759374022483826e-02	3.085015118122100830e-01	1.643246412277221680e-01	-2.263374924659729004e-01	-7.136499136686325073e-02	-1.181924715638160706e-01	-2.704541683197021484e-01	3.870099186897277832e-01	-2.021340578794479370e-01	-3.276378512382507324e-01	-1.300606131553649902e-01	7.410390675067901611e-02	-4.079927802085876465e-01	4.537577275186777115e-03	3.341063559055328369e-01	1.181463822722434998e-01	-1.105936244130134583e-01	-6.570100784301757812e-02	-1.934048719704151154e-02	-6.390124559402465820e-02	6.482015252113342285e-01	2.860655188560485840e-01	-7.447588443756103516e-02	6.283992528915405273e-02	-2.323116809129714966e-01	-2.853593826293945312e-01	3.520850539207458496e-01	-6.309418380260467529e-02	2.303237020969390869e-01	2.396300621330738068e-02	-2.022615671157836914e-01	-4.317862391471862793e-01	9.868932515382766724e-02	1.634523719549179077e-01	1.670562475919723511e-01	-3.673065602779388428e-01	2.712309360504150391e-01	-4.562263563275337219e-02	-7.887772470712661743e-02	2.028053067624568939e-02	-4.940493106842041016e-01	-2.263484001159667969e-01	1.761295460164546967e-02	-4.113820493221282959e-01	-2.709777653217315674e-01	-4.782449305057525635e-01	-1.427201181650161743e-01	1.772166192531585693e-01	-1.770683936774730682e-02	-3.146169185638427734e-01	-2.717112302780151367e-01	5.628887936472892761e-02	-4.420913755893707275e-02	5.628779530525207520e-01	2.223244458436965942e-01	-2.630231715738773346e-02	2.133457511663436890e-01	3.740820884704589844e-01	3.433030247688293457e-01	-4.276517629623413086e-01	1.110886130481958389e-02	-1.845095120370388031e-02	1.013019960373640060e-02	-2.995077371597290039e-01	-3.722163140773773193e-01
-2.115378230810165405e-01	2.174176722764968872e-01	2.175903879106044769e-02	3.087094128131866455e-01	2.736954689025878906e-01	-1.433440763503313065e-02	-5.005512237548828125e-01	-3.956863880157470703e-01	1.935940533876419067e-01	-3.373072445392608643e-01	3.651872277259826660e-02	8.900887519121170044e-02	4.395765252411365509e-03	-2.532938681542873383e-02	1.750374436378479004e-01	-6.601895391941070557e-02	9.456944465637207031e-02	-1.973048299551010132e-01	-4.262163490056991577e-02	-2.132827341556549072e-01	2.408470511436462402e-01	-8.940087258815765381e-02	-1.241392940282821655e-01	-1.675150543451309204e-01	-1.556701809167861938e-01	4.563162103295326233e-02	-1.717134192585945129e-02	6.653683185577392578e-01	2.530918121337890625e-01	3.025807738304138184e-01	3.635903587564826012e-03	1.268103867769241333e-01	5.378760099411010742e-01	3.664832562208175659e-02	-1.864653527736663818e-01	-1.023357175290584564e-02	2.690288126468658447e-01	8.527454733848571777e-02	2.230566740036010742e-01	-2.650178670883178711e-01	1.393966674804687500e-01	-1.925347298383712769e-01	4.688020944595336914e-01	-2.030557394027709961e-01	8.897251635789871216e-02	1.540613472461700439e-01	-1.768725067377090454e-01	7.700754702091217041e-02	-8.466555923223495483e-02	-4.791447892785072327e-02	-2.087652534246444702e-01	4.194667637348175049e-01	-5.832499861717224121e-01	-5.832517519593238831e-02	-1.137480810284614563e-01	-2.715781703591346741e-02	2.573709487915039062e-01	-4.964113533496856689e-01	2.176642715930938721e-01	-1.780502945184707642e-01	1.722560375928878784e-01	4.400737956166267395e-02	-6.042799353599548340e-01	2.155603766441345215e-01	2.146373391151428223e-01	-4.950155317783355713e-01	-8.303054422140121460e-02	4.473526477813720703e-01	3.244715631008148193e-01	-1.742890328168869019e-01	1.490705013275146484e-01	-4.402336850762367249e-02	-3.885568976402282715e-01	1.654622703790664673e-01	-1.475909203290939331e-01	-9.828431904315948486e-02	-1.876708865165710449e-01	-2.512030303478240967e-01	2.804579213261604309e-02	3.349060714244842529e-01	-2.892598509788513184e-01	5.791597068309783936e-02	7.640773057937622070e-02	-1.559582650661468506e-01	6.238454580307006836e-02	5.713126063346862793e-02	3.842116892337799072e-01	3.244464397430419922e-01	2.163316756486892700e-01	-2.452938258647918701e-01	1.808397024869918823e-01	3.729750216007232666e-02	-2.032659649848937988e-01	2.160003334283828735e-01	-2.917155027389526367e-01	-1.108893603086471558e-01	-5.543628931045532227e-01	-2.929214835166931152e-01	-8.542618900537490845e-02	1.946212053298950195e-01	-7.926995307207107544e-02	8.703194558620452881e-03	-2.819310501217842102e-02	2.393674254417419434e-01	1.616677641868591309e-01	-2.690404057502746582e-01	2.774722687900066376e-02	1.780299544334411621e-01	-4.326009154319763184e-01	1.182402390986680984e-02	9.528624825179576874e-03	2.074609696865081787e-01	2.296521365642547607e-01	-1.109898984432220459e-01	3.351867794990539551e-01	3.682463243603706360e-02	1.576973795890808105e-01	3.123423457145690918e-01	-5.566125363111495972e-02	2.737572491168975830e-01	-2.436177730560302734e-01	-1.727966964244842529e-01	-2.817455828189849854e-01	-5.272113159298896790e-02	1.258123219013214111e-01	-1.126895546913146973e-01	-2.666305899620056152e-01	-1.760223135352134705e-02
-7.634785957634449005e-03	-1.143607944250106812e-01	-3.361725211143493652e-01	2.535308897495269775e-01	-7.460407167673110962e-02	-2.362004965543746948e-01	-2.920250296592712402e-01	-4.497394859790802002e-01	2.788091003894805908e-01	-3.253785893321037292e-02	1.834944486618041992e-01	1.210581958293914795e-01	2.041931748390197754e-01	7.989670336246490479e-02	2.987523078918457031e-01	-4.643946513533592224e-02	-5.231719017028808594e-01	-1.955632269382476807e-01	1.583415120840072632e-01	4.683501645922660828e-02	1.235270872712135315e-01	-2.767561078071594238e-01	3.384716212749481201e-01	-3.989371955394744873e-01	-3.123808419331908226e-03	-8.186451345682144165e-02	2.773371338844299316e-01	3.131185770034790039e-01	7.681444287300109863e-02	5.298003554344177246e-01	-1.437456160783767700e-01	2.052610963582992554e-01	3.667655289173126221e-01	-1.032411605119705200e-01	5.277980864048004150e-02	2.288291305303573608e-01	-1.790774166584014893e-01	-2.075805664062500000e-01	3.747303783893585205e-02	3.172617778182029724e-02	-2.091626226902008057e-01	-5.609033107757568359e-01	2.749622166156768799e-01	5.139279961585998535e-01	-2.903647124767303467e-01	-2.845436334609985352e-01	-1.363325119018554688e-01	1.808881908655166626e-01	-3.381775021553039551e-01	-4.899585992097854614e-02	8.922949433326721191e-02	-8.871497958898544312e-02	-3.930329158902168274e-02	2.740063071250915527e-01	1.568627953529357910e-01	-2.116472870111465454e-01	-1.423631012439727783e-01	-9.055238217115402222e-02	-1.368794292211532593e-01	-3.063134253025054932e-01	3.820238709449768066e-01	-2.703455388545989990e-01	-1.625488698482513428e-01	1.696912497282028198e-01	2.931206524372100830e-01	-6.099502444267272949e-01	1.219939664006233215e-01	9.768968075513839722e-02	-1.798333972692489624e-01	-2.926912307739257812e-01	-2.350817471742630005e-01	-3.528624773025512695e-02	-3.152501285076141357e-01	2.027325332164764404e-01	1.717944741249084473e-01	-1.229856759309768677e-01	-4.525790214538574219e-01	-1.430718749761581421e-01	4.155433773994445801e-01	4.749929904937744141e-01	-1.053854003548622131e-01	-1.634308323264122009e-02	5.706490874290466309e-01	-2.340643554925918579e-01	-2.723544836044311523e-01	-6.424614787101745605e-02	1.771755516529083252e-01	1.471991464495658875e-02	-9.216313064098358154e-02	5.610599741339683533e-02	-8.520088344812393188e-02	6.627722382545471191e-01	-3.393470644950866699e-01	5.355938076972961426e-01	-2.865275144577026367e-01	-2.055921405553817749e-01	-4.327012002468109131e-01	-3.705176413059234619e-01	2.431727200746536255e-02	1.320335268974304199e-01	-8.571942895650863647e-02	-6.114378944039344788e-02	-4.217736423015594482e-01	3.366139829158782959e-01	2.455477118492126465e-01	-1.163801923394203186e-02	2.389600723981857300e-01	2.465453743934631348e-01	7.514309138059616089e-02	-2.872276492416858673e-02	3.632273674011230469e-01	3.941853344440460205e-01	-1.886638253927230835e-02	-9.157820791006088257e-02	5.431483983993530273e-01	-6.311392784118652344e-02	2.888913154602050781e-01	1.045285761356353760e-01	-1.708178967237472534e-01	3.390080034732818604e-01	3.783823251724243164e-01	-6.635337471961975098e-01	-2.225120812654495239e-01	6.560956686735153198e-02	-6.079065799713134766e-02	-4.536949098110198975e-02	-1.385196596384048462e-01	1.932873129844665527e-01
-2.099411189556121826e-01	-2.805791050195693970e-02	-1.401692032814025879e-01	-9.215804934501647949e-02	-2.899067401885986328e-01	-7.608769834041595459e-02	-6.251024454832077026e-02	-6.361090391874313354e-02	-3.551412001252174377e-02	-1.258145570755004883e-01	-7.218300551176071167e-02	2.249796092510223389e-01	-2.358924597501754761e-01	3.141798079013824463e-01	5.691651999950408936e-02	-2.605717480182647705e-01	-2.005970291793346405e-02	-2.465579658746719360e-01	-4.015357699245214462e-03	2.658840119838714600e-01	-3.516230583190917969e-01	5.861650034785270691e-02	3.887287974357604980e-01	5.648292601108551025e-02	2.459765374660491943e-01	5.310229957103729248e-02	-1.144100446254014969e-02	1.920570284128189087e-01	2.582200802862644196e-02	2.639630250632762909e-02	-1.941554546356201172e-01	-2.265117317438125610e-01	-1.720193326473236084e-01	-4.218685030937194824e-01	3.444942831993103027e-01	3.991576656699180603e-02	6.438980251550674438e-02	-1.241525337100028992e-01	2.500365376472473145e-01	3.492112085223197937e-02	-9.566725790500640869e-02	-1.029781401157379150e-01	-4.041747376322746277e-02	1.103952750563621521e-01	1.153992861509323120e-01	1.442978829145431519e-01	2.327224612236022949e-01	-9.883570671081542969e-02	-2.645060420036315918e-01	-4.173113778233528137e-02	1.782945096492767334e-01	-9.419810026884078979e-02	-1.330826431512832642e-01	-1.396316140890121460e-01	6.213411688804626465e-02	1.568538546562194824e-01	1.615187823772430420e-01	-5.670235306024551392e-02	2.071960829198360443e-02	-1.290528327226638794e-01	3.822445496916770935e-02	-2.937283217906951904e-01	6.136748567223548889e-02	-4.991156049072742462e-03	3.285429207608103752e-03	-1.805072128772735596e-01	-2.987846545875072479e-02	4.124534130096435547e-02	-1.845425926148891449e-02	-3.419328033924102783e-01	-1.103891432285308838e-01	-8.311435580253601074e-02	-4.722240865230560303e-01	2.259661704301834106e-01	2.654283642768859863e-01	-1.939819008111953735e-01	-7.753207534551620483e-02	2.572655379772186279e-01	3.117516264319419861e-02	1.363657861948013306e-01	5.682757869362831116e-02	-1.559038273990154266e-02	-3.532996028661727905e-02	1.739363223314285278e-01	3.761545196175575256e-02	1.058641728013753891e-02	2.124686837196350098e-01	-1.170223727822303772e-01	-1.559796482324600220e-01	-7.863040082156658173e-03	4.801576212048530579e-02	-2.488560378551483154e-01	-8.312152326107025146e-02	4.718086495995521545e-02	-2.062446027994155884e-01	-8.972369879484176636e-02	1.062224656343460083e-01	-1.082041263580322266e-01	-3.694900572299957275e-01	-9.510924108326435089e-03	2.734916508197784424e-01	2.535932362079620361e-01	-1.133167967200279236e-01	7.210946176201105118e-03	1.094985846430063248e-02	-1.449728459119796753e-01	-2.242498099803924561e-01	-3.236082494258880615e-01	2.845380306243896484e-01	-2.338843643665313721e-01	-4.087379872798919678e-01	1.982012838125228882e-01	1.220020428299903870e-01	-1.909110099077224731e-01	1.846864968538284302e-01	2.464275360107421875e-01	-4.447347018867731094e-04	-2.319659804925322533e-03	1.442959308624267578e-01	2.452500909566879272e-01	-1.655869930982589722e-01	-1.087836846709251404e-01	-2.850600332021713257e-02	-3.540744632482528687e-02	3.743775933980941772e-02	-5.605002120137214661e-02	-3.387123048305511475e-01	-2.793664932250976562e-01
-8.490732312202453613e-02	-3.826141357421875000e-02	-8.125863224267959595e-02	-3.762507736682891846e-01	-4.129263460636138916e-01	-3.203362524509429932e-01	2.557475566864013672e-01	-7.375059127807617188e-01	7.708715647459030151e-02	2.811155915260314941e-01	-1.035926491022109985e-01	1.262706071138381958e-01	-2.180623449385166168e-02	-6.991520524024963379e-02	-1.589862070977687836e-02	3.160652220249176025e-01	-2.827217280864715576e-01	-2.785301804542541504e-01	4.430029988288879395e-01	-7.035815715789794922e-02	-4.474660381674766541e-03	3.710614517331123352e-02	4.983008205890655518e-01	-3.143577277660369873e-02	2.257731109857559204e-01	-3.645384907722473145e-01	-2.285441756248474121e-01	-2.357092499732971191e-01	2.210937589406967163e-01	3.173008859157562256e-01	1.798664182424545288e-01	2.463844120502471924e-01	-3.337436616420745850e-01	-2.253670841455459595e-01	-1.857569813728332520e-02	-2.821480631828308105e-01	-3.157306909561157227e-01	-1.043025255203247070e-01	9.996318072080612183e-02	1.200941428542137146e-01	1.971028745174407959e-01	2.557028532028198242e-01	3.299616277217864990e-01	1.572825610637664795e-01	-2.341329157352447510e-01	-2.193726450204849243e-01	1.150974780321121216e-01	-2.328771799802780151e-01	-1.728872954845428467e-01	3.249426484107971191e-01	2.646562457084655762e-01	-9.524516016244888306e-02	3.193766474723815918e-01	-3.042391873896121979e-02	3.156110271811485291e-02	1.130321770906448364e-01	-2.772917747497558594e-01	-3.908258303999900818e-02	5.620549991726875305e-02	2.105696946382522583e-01	2.993746288120746613e-02	-1.153760217130184174e-02	-2.626856267452239990e-01	1.306323260068893433e-01	-2.244053035974502563e-01	4.886998832225799561e-01	-1.425567567348480225e-01	-4.159739017486572266e-01	2.626643180847167969e-01	-3.800131082534790039e-01	-2.027620747685432434e-02	-4.195727407932281494e-01	-7.501281052827835083e-02	1.261423062533140182e-02	5.019858852028846741e-02	-4.149485826492309570e-01	-2.615975737571716309e-01	1.192388832569122314e-01	-5.717363208532333374e-03	-1.897960901260375977e-01	-2.236081957817077637e-01	-1.454349160194396973e-01	1.429203897714614868e-02	-8.501073718070983887e-02	4.688956439495086670e-01	-2.190575152635574341e-01	5.181062221527099609e-01	1.688506752252578735e-01	-2.654865384101867676e-01	-3.630471229553222656e-01	3.031434118747711182e-01	-2.142022997140884399e-01	-3.289472758769989014e-01	4.680690467357635498e-01	-9.973894059658050537e-02	1.778755336999893188e-01	2.619196772575378418e-01	-2.242318093776702881e-01	-3.088097870349884033e-01	2.972869873046875000e-01	-2.282836288213729858e-01	4.676351547241210938e-01	-3.341560959815979004e-01	3.514591157436370850e-01	2.479972243309020996e-01	-1.610109061002731323e-01	7.252759486436843872e-02	-1.798055171966552734e-01	4.236177802085876465e-01	2.736294567584991455e-01	1.572844237089157104e-01	3.519489765167236328e-01	5.100812911987304688e-01	-1.257437765598297119e-01	2.321326136589050293e-01	3.695637285709381104e-01	6.688699126243591309e-02	2.921056747436523438e-01	-2.525846064090728760e-01	-3.501568362116813660e-02	-2.562285363674163818e-01	-5.866848677396774292e-02	3.467673063278198242e-01	1.443544179201126099e-01	-3.220686316490173340e-01	-3.889937698841094971e-02	-3.994574248790740967e-01	-4.689217507839202881e-01
-9.886814653873443604e-02	7.688009738922119141e-02	-7.185979187488555908e-02	6.715340912342071533e-02	-1.438485532999038696e-01	-9.517434239387512207e-02	-2.369090169668197632e-01	-2.102608978748321533e-01	2.733074426651000977e-01	8.296944200992584229e-02	-2.035535275936126709e-01	-2.488331198692321777e-01	-5.125889554619789124e-02	9.288804233074188232e-02	6.826167553663253784e-02	3.219643533229827881e-01	5.160750448703765869e-02	-1.532812416553497314e-01	-2.811085581779479980e-01	5.284846574068069458e-02	1.802884489297866821e-01	-8.561848104000091553e-02	1.837048530578613281e-01	-2.190452665090560913e-01	1.082675978541374207e-01	-4.533393681049346924e-01	6.928904354572296143e-02	1.324080824851989746e-01	3.013457953929901123e-01	4.175898432731628418e-01	2.516221404075622559e-01	-1.017217487096786499e-01	1.281191855669021606e-01	5.170444771647453308e-02	1.274652481079101562e-01	1.537137180566787720e-01	-8.251702040433883667e-02	-2.484786361455917358e-01	2.077654898166656494e-01	-3.715357556939125061e-02	-9.890792518854141235e-02	1.893378794193267822e-01	2.798812985420227051e-01	1.983267255127429962e-02	-2.973644733428955078e-01	5.140838027000427246e-01	1.645975559949874878e-01	1.264054626226425171e-01	1.235228478908538818e-01	7.427697628736495972e-02	7.919499278068542480e-02	1.760939508676528931e-01	-2.571017146110534668e-01	-1.404047850519418716e-02	-2.709667198359966278e-02	4.074538871645927429e-02	-4.622326418757438660e-02	-7.082799565978348255e-04	2.459428608417510986e-01	-2.377454750239849091e-02	2.354985661804676056e-02	-1.818483173847198486e-01	2.447849810123443604e-01	4.369922727346420288e-02	2.204129695892333984e-01	-2.140312343835830688e-01	-3.549065887928009033e-01	-9.422318078577518463e-03	-8.437256328761577606e-04	-2.300233691930770874e-01	-1.379180550575256348e-01	-2.478830516338348389e-01	1.749925613403320312e-01	-6.623621284961700439e-02	-1.948066949844360352e-01	1.928304880857467651e-01	-1.937887370586395264e-01	1.363967806100845337e-01	1.958307921886444092e-01	-1.210756599903106689e-01	4.303378611803054810e-02	2.599301040172576904e-01	3.932617306709289551e-01	1.147775053977966309e-01	-2.656661868095397949e-01	6.865523755550384521e-02	-2.015846818685531616e-01	7.092769443988800049e-02	-8.749055117368698120e-02	2.520839273929595947e-01	1.933772861957550049e-02	1.649167984724044800e-01	4.564752802252769470e-02	1.450016051530838013e-01	-2.242128700017929077e-01	-2.785575091838836670e-01	-2.011661082506179810e-01	-7.631970196962356567e-02	-1.914976835250854492e-01	2.718183696269989014e-01	-1.032767221331596375e-01	-7.159233093261718750e-02	-2.304847687482833862e-01	-1.105168163776397705e-01	-1.394500732421875000e-01	7.852298766374588013e-02	1.417977660894393921e-01	1.232957094907760620e-01	1.380946934223175049e-01	4.125608876347541809e-02	-1.120494082570075989e-01	1.408427506685256958e-01	2.484924159944057465e-02	-7.226856797933578491e-02	6.282376497983932495e-02	6.747313588857650757e-02	2.710286676883697510e-01	8.617447316646575928e-02	1.399482190608978271e-01	1.057361662387847900e-01	3.829008713364601135e-02	1.553089637309312820e-02	-8.600007742643356323e-02	3.563684523105621338e-01	-5.347184091806411743e-02	-2.456119507551193237e-01	-1.617542654275894165e-01	-1.041586995124816895e-01
-4.164437651634216309e-01	-1.409560721367597580e-02	5.660831183195114136e-02	1.921289563179016113e-01	-1.415830552577972412e-01	-9.372132271528244019e-02	-1.514336466789245605e-01	-3.704763203859329224e-02	4.420875012874603271e-01	-8.813308924436569214e-02	-1.318310052156448364e-01	-5.741840600967407227e-01	-4.150998294353485107e-01	5.706566572189331055e-01	8.985498547554016113e-01	2.421186715364456177e-01	1.124334260821342468e-01	5.826056748628616333e-02	-7.450774312019348145e-02	-1.199689581990242004e-01	2.209627628326416016e-01	1.724657565355300903e-01	2.697448730468750000e-01	3.372869193553924561e-01	5.453964471817016602e-01	-5.831747055053710938e-01	-2.778663635253906250e-01	6.199677661061286926e-02	-4.604553431272506714e-02	-1.936530768871307373e-01	-1.413024067878723145e-01	2.144741639494895935e-02	1.412530988454818726e-01	-2.504297792911529541e-01	-4.478403180837631226e-02	5.050965547561645508e-01	-6.139951944351196289e-01	1.490619629621505737e-01	4.527519643306732178e-01	2.529205381870269775e-01	-1.246042847633361816e-01	6.353205442428588867e-01	5.807087421417236328e-01	1.274638622999191284e-01	2.184194475412368774e-01	3.659377396106719971e-01	-1.588624268770217896e-01	9.314817935228347778e-02	-2.028133124113082886e-01	1.095497533679008484e-01	8.084077239036560059e-01	1.642071455717086792e-01	-3.210807144641876221e-01	1.446997653692960739e-02	4.207502901554107666e-01	-1.302338242530822754e-01	2.050608247518539429e-01	-4.597418010234832764e-01	1.372333522886037827e-02	-1.981385424733161926e-02	2.749850749969482422e-01	-2.830193638801574707e-01	-1.111465543508529663e-01	5.581033602356910706e-02	-1.212789416313171387e-01	-2.997336089611053467e-01	-3.018053472042083740e-01	-1.389664113521575928e-01	-2.727073132991790771e-01	-2.817119657993316650e-01	-1.056981310248374939e-01	-1.794716566801071167e-01	-2.511093616485595703e-01	-3.604121208190917969e-01	-2.092449367046356201e-01	-1.996015161275863647e-01	-7.251627445220947266e-01	-1.437751054763793945e-01	-6.313667446374893188e-02	-3.281275033950805664e-01	3.634511828422546387e-01	-3.411011025309562683e-02	7.335551083087921143e-02	1.684188246726989746e-01	-1.234558448195457458e-01	-1.419730633497238159e-01	-1.184804365038871765e-01	1.427552402019500732e-01	-6.175615191459655762e-01	-7.353865355253219604e-02	8.034932017326354980e-01	-7.102306932210922241e-02	-1.733217984437942505e-01	6.545194983482360840e-01	-5.863872542977333069e-02	-2.628508508205413818e-01	-4.858612269163131714e-02	3.615077584981918335e-02	-3.502928614616394043e-01	4.881924390792846680e-02	2.735100090503692627e-01	-7.650437951087951660e-02	2.596220560371875763e-02	-3.486127778887748718e-02	-4.677593335509300232e-02	1.902478188276290894e-01	4.385093748569488525e-01	-2.009914666414260864e-01	1.948837786912918091e-01	-7.666934132575988770e-01	1.485559791326522827e-01	-1.942058205604553223e-01	-5.257714390754699707e-01	5.025216564536094666e-02	-9.016587585210800171e-02	2.509004808962345123e-02	-4.539205431938171387e-01	5.036939308047294617e-02	5.432268977165222168e-01	3.526269495487213135e-01	-7.319343090057373047e-02	-1.340608596801757812e-01	-5.287815332412719727e-01	-7.345327734947204590e-02	-1.266683340072631836e-01	-3.392864167690277100e-01	3.632617294788360596e-01	2.017035782337188721e-01
-2.909740507602691650e-01	-3.341140598058700562e-02	-1.272215247154235840e-01	1.488629430532455444e-01	-3.695358708500862122e-02	-1.747506111860275269e-01	-2.368851751089096069e-01	-3.939410671591758728e-02	-7.500078529119491577e-03	-1.573065072298049927e-01	-3.474262356758117676e-02	-3.676140606403350830e-01	-4.616881906986236572e-01	-1.979147195816040039e-01	-5.829486250877380371e-02	-1.989834308624267578e-01	-1.812721043825149536e-01	2.104273587465286255e-01	1.716891303658485413e-02	1.371141374111175537e-01	2.226330153644084930e-02	-1.556853950023651123e-01	5.707613751292228699e-02	-3.978675007820129395e-01	2.086341083049774170e-01	2.504767477512359619e-01	1.052508577704429626e-01	3.853288292884826660e-02	3.187139034271240234e-01	2.170627564191818237e-01	-4.125833809375762939e-01	-1.266413033008575439e-01	2.105149328708648682e-01	1.172949373722076416e-01	8.132537603378295898e-01	2.305791229009628296e-01	1.076183021068572998e-01	-2.050354927778244019e-01	1.840668022632598877e-01	3.869409263134002686e-01	1.742402315139770508e-01	-2.446735650300979614e-01	-4.132254123687744141e-01	2.156436592340469360e-01	2.464109808206558228e-01	7.202575802803039551e-01	-6.159916520118713379e-03	2.812221050262451172e-01	4.287984687834978104e-03	1.138519048690795898e-01	6.612471491098403931e-02	4.517253935337066650e-01	-1.323421001434326172e-01	-4.757944047451019287e-01	-8.492309600114822388e-02	-1.381675750017166138e-01	6.185401976108551025e-02	-2.159198075532913208e-01	-2.528793215751647949e-01	1.406176686286926270e-01	-2.826348245143890381e-01	-3.798316717147827148e-01	-3.160758912563323975e-01	2.881472706794738770e-01	4.455770552158355713e-02	-1.740604490041732788e-01	-3.381213173270225525e-02	-2.880358695983886719e-01	1.782496273517608643e-01	8.285602182149887085e-02	3.247836828231811523e-01	-1.069353893399238586e-01	1.333336234092712402e-01	-2.295241355895996094e-01	-8.794306218624114990e-02	-6.645648274570703506e-03	6.640434265136718750e-02	-2.010486871004104614e-01	-4.067997932434082031e-01	-3.892599046230316162e-01	5.146135389804840088e-02	-3.224550187587738037e-01	2.825970761477947235e-02	2.687974572181701660e-01	7.032807171344757080e-02	1.217338740825653076e-01	4.593794345855712891e-01	1.868589073419570923e-01	-1.841862350702285767e-01	-4.662042856216430664e-01	1.389250718057155609e-02	-1.931125521659851074e-01	1.807677745819091797e-01	8.936967700719833374e-03	-2.091722786426544189e-01	1.117786690592765808e-01	-3.294129371643066406e-01	-1.712190508842468262e-01	-4.415274560451507568e-01	1.356841921806335449e-01	1.592981219291687012e-01	-4.140823781490325928e-01	-3.876902163028717041e-01	4.691368639469146729e-01	-2.007194459438323975e-01	-1.293431501835584641e-02	2.777622640132904053e-01	-2.304880619049072266e-01	8.061365783214569092e-02	-3.277980983257293701e-01	3.277197480201721191e-02	-2.818498313426971436e-01	4.697910249233245850e-01	-1.934262067079544067e-01	2.793403267860412598e-01	5.166838765144348145e-01	4.479597508907318115e-01	-1.735246554017066956e-02	-5.600923672318458557e-02	-2.550320625305175781e-01	5.776485428214073181e-02	6.515996530652046204e-03	-3.080859780311584473e-01	6.707908213138580322e-02	-3.816085457801818848e-01	2.907087504863739014e-01	1.278617382049560547e-01	-3.422013297677040100e-02
2.046849429607391357e-01	2.773858010768890381e-01	3.907122313976287842e-01	6.420041620731353760e-02	-4.891614615917205811e-02	-1.044339463114738464e-01	1.722790896892547607e-01	-9.950048290193080902e-03	-1.646319590508937836e-02	-2.151706069707870483e-01	1.662403047084808350e-01	-1.503262221813201904e-01	-7.042239606380462646e-02	-4.835688043385744095e-03	-1.372565329074859619e-01	3.435183688998222351e-02	1.494485288858413696e-01	2.274469882249832153e-01	-1.574333608150482178e-01	3.833854794502258301e-01	1.406898535788059235e-02	-7.090135011821985245e-03	3.014796972274780273e-02	-1.145585402846336365e-01	-5.127521697431802750e-03	4.735302925109863281e-02	1.838415116071701050e-02	6.352166831493377686e-02	2.220149710774421692e-02	1.735384315252304077e-01	1.803818494081497192e-01	-2.687290310859680176e-01	-6.494801025837659836e-03	-2.766795754432678223e-01	1.647288203239440918e-01	1.913131326436996460e-01	-2.887534722685813904e-02	-7.073965668678283691e-02	-2.804719842970371246e-02	-1.792512238025665283e-01	9.501828253269195557e-02	-2.096221596002578735e-01	2.249578088521957397e-01	-2.407694756984710693e-01	-2.626951038837432861e-01	-8.265849202871322632e-02	1.293683648109436035e-01	-6.046425923705101013e-02	-2.143937647342681885e-01	3.532447293400764465e-02	1.212729737162590027e-01	1.319418400526046753e-01	-1.205103024840354919e-01	-2.756527960300445557e-01	-1.041534394025802612e-01	5.436554178595542908e-02	-2.053857147693634033e-01	-1.637527197599411011e-01	5.175673868507146835e-03	2.014462649822235107e-01	1.654390096664428711e-01	5.592989921569824219e-02	-1.160642057657241821e-01	2.456537783145904541e-01	-1.905838027596473694e-02	-3.161334395408630371e-01	-1.852048188447952271e-01	-1.763209998607635498e-01	9.441481530666351318e-02	-2.425147444009780884e-01	8.796638995409011841e-02	1.737149059772491455e-01	-6.640201061964035034e-02	2.146927267313003540e-01	-2.166056334972381592e-01	-3.903988003730773926e-02	-1.095944270491600037e-01	1.782682687044143677e-01	3.131897374987602234e-02	-4.150336980819702148e-01	-2.272116988897323608e-01	-2.767329514026641846e-01	3.111989498138427734e-01	1.400097608566284180e-01	1.559752821922302246e-01	-4.333281815052032471e-01	-4.730019718408584595e-02	-1.576450616121292114e-01	-3.002888262271881104e-01	-2.997419238090515137e-01	-5.478980392217636108e-02	-7.729216478765010834e-03	2.036643177270889282e-01	2.955042719841003418e-01	6.141920574009418488e-03	-1.217022389173507690e-01	-5.391914844512939453e-01	-4.868804663419723511e-02	-5.378076434135437012e-01	8.432117849588394165e-02	-8.836422115564346313e-02	-3.381342813372612000e-02	-5.294914245605468750e-01	-8.893758058547973633e-02	4.031070470809936523e-01	2.254067957401275635e-01	1.897214725613594055e-02	2.339503616094589233e-01	-1.281521618366241455e-01	-8.052843064069747925e-02	-2.485173009335994720e-02	1.791983544826507568e-01	3.064868040382862091e-03	-1.073713824152946472e-01	1.590239256620407104e-01	2.865843176841735840e-01	-6.741441041231155396e-02	3.908256590366363525e-01	1.722093671560287476e-01	-5.330554395914077759e-02	-5.598870292305946350e-02	-4.613850116729736328e-01	-3.584166169166564941e-01	2.070660293102264404e-01	-1.645325422286987305e-01	-1.496481448411941528e-01	-1.825169622898101807e-01	1.378787904977798462e-01
-2.950160801410675049e-01	-2.069971151649951935e-02	4.135262593626976013e-02	6.730085611343383789e-02	-7.406022865325212479e-03	-1.771606802940368652e-01	-1.025644317269325256e-01	-8.239754475653171539e-03	1.025236770510673523e-01	-8.169408887624740601e-02	2.540169954299926758e-01	-1.900018304586410522e-01	2.634179592132568359e-01	-1.695436835289001465e-01	1.240037288516759872e-02	-7.590744644403457642e-02	-1.535125523805618286e-01	-1.049429029226303101e-01	6.199759896844625473e-03	1.359522640705108643e-01	1.188133284449577332e-01	-1.590934097766876221e-01	7.424589991569519043e-02	-9.164451621472835541e-03	2.710980772972106934e-01	-3.537476062774658203e-01	-1.786025911569595337e-01	2.555056810379028320e-01	-2.849479615688323975e-01	-7.556937634944915771e-02	2.675163745880126953e-01	9.679260849952697754e-02	-3.532700240612030029e-01	5.605862289667129517e-02	-7.482527196407318115e-02	-1.498698294162750244e-01	-4.830149114131927490e-01	2.551509737968444824e-01	7.022119313478469849e-02	-2.217845916748046875e-01	1.130296587944030762e-01	-2.405681312084197998e-01	3.294870853424072266e-01	-2.876873910427093506e-01	-2.041493356227874756e-01	3.714027106761932373e-01	-1.319574415683746338e-01	-4.647939205169677734e-01	-7.444493472576141357e-02	4.191118106245994568e-02	6.298535969108343124e-03	1.116947084665298462e-02	1.957412362098693848e-01	-2.094110846519470215e-01	-3.829933330416679382e-02	2.441852539777755737e-01	-1.993833631277084351e-01	-2.397036254405975342e-01	1.457651257514953613e-01	-5.893629789352416992e-02	5.947485938668251038e-02	2.832400202751159668e-01	-1.582326143980026245e-01	1.916134506464004517e-01	3.811103701591491699e-01	-2.123255282640457153e-01	-1.402721703052520752e-01	4.528086781501770020e-01	-1.420179903507232666e-01	2.569551169872283936e-01	-1.738840341567993164e-01	-6.143505126237869263e-02	-3.576382100582122803e-01	-7.602888345718383789e-02	2.043618410825729370e-01	-2.791165560483932495e-02	-2.349776029586791992e-01	-5.367843434214591980e-02	-3.072991669178009033e-01	-4.605459570884704590e-01	-1.837999224662780762e-01	-2.286438643932342529e-01	-1.450012177228927612e-01	1.241012215614318848e-01	4.020145535469055176e-02	-9.115365892648696899e-02	1.108450740575790405e-01	-2.202945202589035034e-01	-1.113266274333000183e-01	-4.880611300468444824e-01	-1.066930219531059265e-01	-1.324425041675567627e-01	1.339655220508575439e-01	-2.116724252700805664e-01	-4.782007038593292236e-01	3.094695210456848145e-01	-6.700267083942890167e-03	2.239897251129150391e-01	2.487702667713165283e-02	1.999278180301189423e-02	-1.026386395096778870e-01	3.436742350459098816e-02	-4.893421530723571777e-01	-2.565733492374420166e-01	-3.261553347110748291e-01	2.312341332435607910e-02	2.309134155511856079e-01	-4.920842647552490234e-01	-4.400833547115325928e-01	8.487943559885025024e-02	-2.875031828880310059e-01	3.562295138835906982e-01	3.068676888942718506e-01	-1.795518770813941956e-02	3.050429522991180420e-01	4.942823052406311035e-01	9.613476693630218506e-02	-1.089614704251289368e-01	-1.035078614950180054e-01	2.898046672344207764e-01	4.602102637290954590e-01	6.278064101934432983e-02	-2.367049641907215118e-02	2.183295190334320068e-01	6.475869566202163696e-02	4.610792174935340881e-02	1.015296280384063721e-01	2.622621655464172363e-01
-1.929372847080230713e-01	1.478271838277578354e-02	4.449158608913421631e-01	1.837037689983844757e-02	-3.593330830335617065e-02	-1.744102090597152710e-01	-4.051383435726165771e-01	-3.152701258659362793e-01	-9.261653572320938110e-02	-1.444831397384405136e-02	2.258661687374114990e-01	-4.286622405052185059e-01	2.126474305987358093e-02	-1.472936421632766724e-01	3.093527853488922119e-01	-3.915312290191650391e-01	1.864069849252700806e-01	1.877366900444030762e-01	2.454946935176849365e-01	3.042431175708770752e-01	1.658091545104980469e-01	2.001309692859649658e-01	3.208715617656707764e-01	-3.591173514723777771e-02	6.511883735656738281e-01	-4.120607376098632812e-01	6.721628457307815552e-02	1.763713061809539795e-01	-7.449749857187271118e-02	2.425738573074340820e-01	1.362729370594024658e-01	2.229722738265991211e-01	-3.894039988517761230e-01	3.416276574134826660e-01	-3.364300429821014404e-01	-2.007023990154266357e-01	-1.630530357360839844e-01	3.494636416435241699e-01	5.504509210586547852e-01	5.750742554664611816e-02	-3.181092739105224609e-01	-9.550509275868535042e-04	4.162081331014633179e-02	-1.206315830349922180e-01	1.655548810958862305e-01	2.354595065116882324e-01	-1.163256242871284485e-01	-4.121809303760528564e-01	-3.280681371688842773e-01	-9.813541173934936523e-02	3.802367672324180603e-02	-1.057007233612239361e-03	1.465842425823211670e-01	-1.942469477653503418e-01	4.719805344939231873e-02	1.201644018292427063e-01	-1.164608597755432129e-01	-2.744326591491699219e-01	-3.520406410098075867e-02	-5.963826775550842285e-01	-5.008994787931442261e-02	3.132114931941032410e-02	-1.457057893276214600e-01	3.517846465110778809e-01	-6.001096963882446289e-02	-4.715211987495422363e-01	-5.973970144987106323e-02	-1.991592161357402802e-02	-1.576720476150512695e-01	1.674951799213886261e-02	-1.368617406114935875e-03	-4.654201567173004150e-01	-1.998111158609390259e-01	-2.496554702520370483e-01	6.794036924839019775e-02	-1.284240931272506714e-02	-3.156333863735198975e-01	-1.055648773908615112e-01	-5.325030684471130371e-01	9.052350372076034546e-02	-2.954046428203582764e-01	-4.951241612434387207e-01	1.052996888756752014e-02	3.260749280452728271e-01	1.306056827306747437e-01	-4.042756259441375732e-01	2.698873281478881836e-01	2.624208927154541016e-01	-1.810806989669799805e-02	7.006938755512237549e-02	1.709737926721572876e-01	-1.680883020162582397e-01	4.693477153778076172e-01	9.042865596711635590e-03	-1.047149077057838440e-01	-1.713869869709014893e-01	4.208542406558990479e-02	3.261961340904235840e-01	1.162369549274444580e-02	-3.597171604633331299e-02	-6.978543940931558609e-03	4.311427175998687744e-01	4.674649611115455627e-02	7.475313544273376465e-02	2.861728966236114502e-01	-2.122207731008529663e-01	8.537497371435165405e-02	-2.745925188064575195e-01	-5.065903663635253906e-01	1.393995732069015503e-01	-1.624466776847839355e-01	6.798665523529052734e-01	3.444334268569946289e-01	1.112710237503051758e-01	3.560548722743988037e-01	3.726843595504760742e-01	5.643623471260070801e-01	1.295362710952758789e-01	-9.949508309364318848e-02	5.246697664260864258e-01	2.102780193090438843e-01	-3.441930189728736877e-02	-4.681843146681785583e-02	-1.203945130109786987e-01	-1.287110447883605957e-01	1.088592410087585449e-01	9.884554892778396606e-02	-1.054983139038085938e-01
2.188320457935333252e-01	2.386059165000915527e-01	-5.811418406665325165e-03	-4.028144851326942444e-02	-9.692803025245666504e-02	-2.511618137359619141e-01	-4.564943909645080566e-01	-3.521605134010314941e-01	-2.614925801753997803e-01	3.982928097248077393e-01	3.695563180372118950e-03	-1.746134459972381592e-01	1.590920537710189819e-01	1.211941912770271301e-01	3.455641269683837891e-01	-1.712008565664291382e-01	1.853674203157424927e-01	2.506204843521118164e-01	1.063832640647888184e-01	1.142279654741287231e-01	-1.979339271783828735e-01	-1.620964854955673218e-01	1.851856410503387451e-01	9.741092473268508911e-02	-2.316179499030113220e-02	-3.470254838466644287e-01	-5.461869761347770691e-02	1.096075624227523804e-01	-1.337660402059555054e-01	-7.249774038791656494e-02	-2.537457644939422607e-02	1.794121228158473969e-02	2.117417007684707642e-01	2.784633338451385498e-01	1.558272987604141235e-01	-3.313618004322052002e-01	-2.976688742637634277e-01	2.920951247215270996e-01	2.217684090137481689e-01	2.622471563518047333e-02	2.348802685737609863e-01	-3.073956072330474854e-01	2.765276134014129639e-01	-2.732789814472198486e-01	-1.880685687065124512e-01	9.181663393974304199e-02	9.799601137638092041e-02	-5.046170949935913086e-01	1.056341230869293213e-01	-3.459675908088684082e-01	-9.620995074510574341e-02	3.490950167179107666e-01	8.595313876867294312e-02	1.409666389226913452e-01	-2.235950678586959839e-01	-3.504677489399909973e-02	-1.194238886237144470e-01	-6.416858732700347900e-02	-1.460780352354049683e-01	-1.497793346643447876e-01	-8.592180162668228149e-02	1.040746122598648071e-01	-1.039144843816757202e-01	2.666113376617431641e-01	8.814369887113571167e-02	-2.147657275199890137e-01	-4.380441457033157349e-02	5.798181891441345215e-02	-1.289439201354980469e-01	3.024397604167461395e-02	-1.597341746091842651e-01	-5.466731730848550797e-03	-2.993159182369709015e-02	-1.732194870710372925e-01	4.407352209091186523e-01	2.362317442893981934e-01	-1.401309520006179810e-01	-6.345558795146644115e-04	-2.026637494564056396e-01	-9.902814030647277832e-02	-1.875391900539398193e-01	-2.186772972345352173e-01	1.045103594660758972e-01	1.861348599195480347e-01	-2.227588146924972534e-01	-2.230670005083084106e-01	3.092049062252044678e-01	-1.635377705097198486e-01	-5.708101764321327209e-02	-1.394629478454589844e-01	1.295372694730758667e-01	1.364211440086364746e-01	5.811553597450256348e-01	-1.324154734611511230e-01	-2.629966437816619873e-01	4.789381474256515503e-02	-3.878668844699859619e-01	1.126142293214797974e-01	-4.782479703426361084e-01	2.451841235160827637e-01	-1.335970461368560791e-01	1.651485413312911987e-01	-2.723679840564727783e-01	-1.852217763662338257e-01	-3.938938677310943604e-02	-1.604479998350143433e-01	1.363488882780075073e-01	-4.586597084999084473e-01	-2.470427602529525757e-01	-1.469087302684783936e-01	6.270497571676969528e-03	1.642007380723953247e-01	3.539278805255889893e-01	7.526229321956634521e-02	4.230993390083312988e-01	2.496223747730255127e-01	-1.797026582062244415e-02	3.463742509484291077e-02	-2.000840902328491211e-01	2.416727840900421143e-01	4.651105701923370361e-01	1.241276189684867859e-01	-2.179027646780014038e-01	2.406245023012161255e-01	1.364732533693313599e-01	4.645482003688812256e-01	6.578498333692550659e-02	1.679814793169498444e-02
-5.077125430107116699e-01	1.836592331528663635e-02	-1.276674680411815643e-02	-2.496803104877471924e-01	1.378706539981067181e-03	-5.052565932273864746e-01	-6.775997877120971680e-01	-3.061134815216064453e-01	-1.093515679240226746e-01	3.487351583316922188e-03	-1.917898058891296387e-01	-4.536453187465667725e-01	5.347154289484024048e-02	-1.251358389854431152e-01	2.609134316444396973e-01	-1.238086521625518799e-01	-7.481122761964797974e-02	3.007784187793731689e-01	2.514785826206207275e-01	1.010579690337181091e-01	2.233640253543853760e-01	1.565300673246383667e-01	5.633688569068908691e-01	1.032817289233207703e-01	6.444472074508666992e-01	-1.059282779693603516e+00	-4.581008106470108032e-02	4.723420441150665283e-01	-8.058197796344757080e-02	-3.574041277170181274e-02	-9.680560231208801270e-02	2.305566817522048950e-01	-3.380011916160583496e-01	3.648646771907806396e-01	-9.482394903898239136e-02	-4.211486876010894775e-01	-3.099687397480010986e-01	3.532165586948394775e-01	1.293932646512985229e-01	-3.387151518836617470e-03	-4.199455678462982178e-01	-3.362173214554786682e-02	-8.961325883865356445e-02	-4.548323750495910645e-01	-4.427069053053855896e-02	-5.862617492675781250e-02	8.732927590608596802e-02	-4.649896025657653809e-01	-2.714720666408538818e-01	-8.684226125478744507e-02	-4.339090585708618164e-01	3.575751781463623047e-01	-1.274796873331069946e-01	-3.669213652610778809e-01	-2.197886444628238678e-02	1.283031404018402100e-01	-1.999812871217727661e-01	-4.423670172691345215e-01	4.133301228284835815e-02	-6.613504290580749512e-01	-2.228565327823162079e-02	9.657062590122222900e-02	-8.072546124458312988e-02	3.799483776092529297e-01	1.322100311517715454e-01	-1.020656600594520569e-01	7.170616835355758667e-02	4.272875189781188965e-02	-1.972472369670867920e-01	2.618809640407562256e-01	2.593138515949249268e-01	-5.391418561339378357e-02	-3.723217844963073730e-01	1.447002738714218140e-01	3.680055588483810425e-02	1.412561982870101929e-01	-3.988774716854095459e-01	-1.548429578542709351e-01	-2.519474029541015625e-01	4.486994817852973938e-02	-2.119540274143218994e-01	-5.756541490554809570e-01	1.680666357278823853e-01	3.730153292417526245e-02	-6.244875118136405945e-02	-3.017179071903228760e-01	2.454583495855331421e-01	-3.924315050244331360e-02	1.087850406765937805e-01	-1.281696856021881104e-01	2.695186436176300049e-01	-1.413209289312362671e-01	5.941959619522094727e-01	1.316217146813869476e-02	1.394943892955780029e-01	-1.579402089118957520e-01	1.451067328453063965e-01	1.726876944303512573e-01	1.462472677230834961e-01	-1.044968049973249435e-02	-1.881231367588043213e-01	1.857987195253372192e-01	-3.059644401073455811e-01	9.036271949298679829e-04	1.073180958628654480e-01	-4.390204548835754395e-01	-1.364542096853256226e-01	-1.886843144893646240e-01	-4.336322546005249023e-01	7.307900488376617432e-02	-1.806594133377075195e-01	5.355637669563293457e-01	2.897659540176391602e-01	-2.148522138595581055e-01	3.856145143508911133e-01	4.908967912197113037e-01	2.071045190095901489e-01	-1.688031852245330811e-01	-1.197766214609146118e-01	1.899346858263015747e-01	2.314777523279190063e-01	-1.173413619399070740e-01	-2.113594561815261841e-01	-1.172959059476852417e-02	4.500110447406768799e-02	1.040886044502258301e-01	-5.191071033477783203e-01	1.276153177022933960e-01
-2.457612007856369019e-01	3.878259956836700439e-01	2.035223394632339478e-01	9.211481362581253052e-02	-1.472471803426742554e-01	-4.936022311449050903e-02	-3.162545859813690186e-01	2.269919216632843018e-01	-1.457733660936355591e-01	-6.504046916961669922e-02	-3.539812285453081131e-03	4.078923165798187256e-02	-1.534188352525234222e-02	-2.108621597290039062e-01	-2.267556637525558472e-01	-2.926440536975860596e-02	-3.333425223827362061e-01	5.854659155011177063e-02	-2.055521905422210693e-01	1.987971365451812744e-01	-3.352845907211303711e-01	5.346514657139778137e-02	8.216185867786407471e-02	1.120420768857002258e-01	3.625550270080566406e-01	2.156464606523513794e-01	-1.914687305688858032e-01	-4.770817607641220093e-02	7.152426242828369141e-02	1.766589134931564331e-01	-1.224576309323310852e-01	1.026620119810104370e-01	8.255443722009658813e-02	3.772303834557533264e-02	2.653930708765983582e-02	-1.711222827434539795e-01	6.746429949998855591e-02	1.403323747217655182e-02	-1.198942586779594421e-01	-1.644058078527450562e-01	2.361066639423370361e-01	-5.694165825843811035e-02	2.482298612594604492e-01	-1.497985124588012695e-01	-2.737903781235218048e-02	1.162021979689598083e-01	1.910237222909927368e-01	1.205899566411972046e-02	-3.118839263916015625e-01	-3.236514329910278320e-01	-1.160162314772605896e-01	-1.073650196194648743e-01	4.068097472190856934e-02	5.204633250832557678e-02	-1.185094043612480164e-01	-4.459574446082115173e-02	2.630633115768432617e-01	1.813193559646606445e-01	-2.706705629825592041e-01	-8.199466019868850708e-02	-4.992670938372612000e-02	-2.044471725821495056e-02	1.975642889738082886e-01	3.139938116073608398e-01	1.087648645043373108e-01	-6.152532100677490234e-01	-3.521260619163513184e-02	9.519786573946475983e-03	2.923220768570899963e-02	4.043969511985778809e-02	4.210787713527679443e-01	-1.583017408847808838e-01	4.667372405529022217e-01	1.562736332416534424e-01	2.243267148733139038e-01	-6.000307574868202209e-02	-2.372518777847290039e-01	6.090666633099317551e-03	-5.246961489319801331e-03	1.801028400659561157e-01	-7.498234510421752930e-02	-4.095016717910766602e-01	-2.930165827274322510e-01	3.150803744792938232e-01	4.532200843095779419e-02	-2.286109477281570435e-01	3.095922172069549561e-01	1.196064874529838562e-01	-3.204534649848937988e-01	-2.843875288963317871e-01	-4.238576814532279968e-02	2.340514212846755981e-01	-1.228552833199501038e-01	3.220389038324356079e-02	-3.875553011894226074e-01	-1.497875303030014038e-01	3.104597926139831543e-01	1.166611351072788239e-02	-4.942838847637176514e-01	1.612961590290069580e-01	-2.355842292308807373e-01	2.569965720176696777e-01	7.011579722166061401e-02	-1.201695203781127930e-01	3.238562047481536865e-01	8.968522399663925171e-02	-1.744025759398937225e-02	3.343285918235778809e-01	1.896723210811614990e-01	3.621710836887359619e-01	-1.831557899713516235e-01	6.014448404312133789e-01	2.570569217205047607e-01	-8.215397596359252930e-02	3.152360320091247559e-01	-8.976024389266967773e-02	9.064127504825592041e-02	-1.130770817399024963e-01	1.048253327608108521e-01	9.278864413499832153e-02	1.968029886484146118e-01	1.182689666748046875e-01	-6.426092237234115601e-02	4.783228933811187744e-01	-1.004253476858139038e-01	9.855327010154724121e-02	-1.111132875084877014e-01	-7.133082300424575806e-02
-1.133724823594093323e-01	1.042672768235206604e-01	4.151459336280822754e-01	-1.892326623201370239e-01	8.113350719213485718e-02	-1.500455141067504883e-01	-2.316416949033737183e-01	1.192799657583236694e-01	-2.265786752104759216e-02	-2.058699280023574829e-01	-3.607207909226417542e-02	2.947650551795959473e-01	1.626462489366531372e-01	1.022225916385650635e-01	5.416634678840637207e-02	1.506174355745315552e-01	-2.169106006622314453e-01	9.835011512041091919e-02	-2.238358259201049805e-01	-2.308679521083831787e-01	-2.731464430689811707e-02	5.048044323921203613e-01	9.824004769325256348e-02	-1.173368096351623535e-01	8.478241041302680969e-03	-2.683585286140441895e-01	-3.951479792594909668e-01	-1.484945416450500488e-01	1.518407613039016724e-01	3.444377481937408447e-01	-1.234285309910774231e-01	2.807892262935638428e-01	5.807283520698547363e-02	-1.189741790294647217e-01	4.281374812126159668e-01	-3.038404323160648346e-02	-3.032420761883258820e-02	-1.203790679574012756e-01	4.619045183062553406e-02	-4.030283093452453613e-01	-3.640600442886352539e-01	-1.125324144959449768e-01	-1.781996786594390869e-01	-1.706736981868743896e-01	-1.248512044548988342e-02	-6.911216769367456436e-03	2.441448122262954712e-01	-3.190224170684814453e-01	1.336194276809692383e-01	5.248888209462165833e-02	1.565124392509460449e-01	-2.644402384757995605e-01	-7.994062267243862152e-03	1.732349991798400879e-01	3.085978627204895020e-01	9.634869545698165894e-02	-2.804801464080810547e-01	2.541925609111785889e-01	-1.699210554361343384e-01	-1.204555034637451172e-01	-1.258948445320129395e-01	2.680563926696777344e-01	2.067809365689754486e-02	1.789261400699615479e-01	2.790693938732147217e-01	-1.069441884756088257e-01	1.385784298181533813e-01	4.418668802827596664e-03	1.509985178709030151e-01	-1.151015758514404297e-01	4.704544320702552795e-02	3.551134606823325157e-03	4.288392513990402222e-02	-1.807455420494079590e-01	-1.913058310747146606e-01	-3.775532841682434082e-01	-5.031369924545288086e-01	-1.040142551064491272e-01	2.780532836914062500e-02	-2.357782237231731415e-02	-9.670624881982803345e-02	-1.561003178358078003e-01	1.525240242481231689e-01	3.459083735942840576e-01	1.477679610252380371e-01	-3.416753411293029785e-01	-2.126536816358566284e-01	2.565299570560455322e-01	-1.496395766735076904e-01	9.679611772298812866e-02	8.580034226179122925e-02	-2.300642877817153931e-01	-1.116819679737091064e-01	2.655392885208129883e-01	-6.725136190652847290e-02	-8.488836884498596191e-02	-4.724704027175903320e-01	3.257923945784568787e-02	-6.243638396263122559e-01	4.514532685279846191e-01	-1.279775947332382202e-01	-3.221749886870384216e-02	4.811587557196617126e-02	3.876432776451110840e-02	-2.645646035671234131e-01	1.638748198747634888e-01	-1.097492314875125885e-02	3.273320943117141724e-02	7.212180644273757935e-02	-8.681752532720565796e-02	-3.443077206611633301e-01	1.371649354696273804e-01	-3.681276366114616394e-02	-7.961264252662658691e-02	3.599359989166259766e-01	-3.398028612136840820e-01	7.786065340042114258e-02	1.950818151235580444e-01	3.506147265434265137e-01	1.257697469554841518e-03	1.987056583166122437e-01	-9.172953665256500244e-02	2.557558007538318634e-02	-8.587111532688140869e-02	1.185180321335792542e-01	-2.311241328716278076e-01	-1.136623546481132507e-01	2.054234966635704041e-02
-6.863285303115844727e-01	-1.744319796562194824e-01	-6.475625932216644287e-02	-3.691805899143218994e-01	-3.282497227191925049e-01	-7.135897874832153320e-01	-4.808060526847839355e-01	1.241806745529174805e-01	6.155253574252128601e-02	-7.182614803314208984e-01	1.993532106280326843e-02	7.620827853679656982e-02	3.356481492519378662e-01	-2.883550710976123810e-03	2.523935735225677490e-01	2.284260839223861694e-01	-3.363674283027648926e-01	1.182633116841316223e-01	2.940775640308856964e-02	1.346693187952041626e-01	-2.571846246719360352e-01	-1.395787950605154037e-02	-5.522264167666435242e-02	3.317488729953765869e-01	1.291250437498092651e-01	4.447164833545684814e-01	-1.640424430370330811e-01	-3.063224256038665771e-01	-6.148871779441833496e-02	2.621108889579772949e-01	-2.777630090713500977e-01	1.668644100427627563e-01	8.648157864809036255e-02	-2.226468771696090698e-01	3.432860076427459717e-01	-4.888671040534973145e-01	-2.062624990940093994e-01	1.916785240173339844e-01	-1.919174492359161377e-01	-6.810878962278366089e-02	-6.253355741500854492e-02	-5.050466395914554596e-03	2.527266144752502441e-01	4.207712039351463318e-02	2.039261162281036377e-01	6.192287802696228027e-01	-1.384644657373428345e-01	-2.724581062793731689e-01	-2.613719403743743896e-01	-1.318703740835189819e-01	1.174369305372238159e-01	-2.572539448738098145e-01	1.409141421318054199e-01	-5.480243638157844543e-02	-2.388583123683929443e-01	1.663999855518341064e-01	-1.519936174154281616e-01	6.973559409379959106e-02	4.054734706878662109e-01	-4.673097729682922363e-01	1.882227957248687744e-01	-4.039233922958374023e-01	1.711407452821731567e-01	-3.067100048065185547e-01	6.703325361013412476e-02	-2.903244495391845703e-01	9.055238217115402222e-02	-1.683643311262130737e-01	1.148439645767211914e-01	2.041867822408676147e-01	3.985002636909484863e-01	1.406945586204528809e-01	5.027351379394531250e-01	3.336358368396759033e-01	2.177632749080657959e-01	-3.628338873386383057e-01	-7.926739007234573364e-02	-3.850350528955459595e-02	1.124286353588104248e-01	-3.075980246067047119e-01	1.527777016162872314e-01	-7.937750220298767090e-01	3.694846332073211670e-01	-4.973021894693374634e-02	5.524214729666709900e-02	-4.740633666515350342e-01	-3.476971685886383057e-01	1.687572598457336426e-01	-4.548906087875366211e-01	-1.666762977838516235e-01	9.067739546298980713e-02	3.769726455211639404e-01	-2.814526557922363281e-01	1.143995001912117004e-01	1.229046136140823364e-01	-9.661410003900527954e-02	-1.710179895162582397e-01	-2.190099954605102539e-01	-3.775347173213958740e-01	2.263901233673095703e-01	-4.387990832328796387e-01	3.408722877502441406e-01	4.176351428031921387e-02	-1.025583371520042419e-01	-7.447607070207595825e-02	3.272221982479095459e-01	4.196402728557586670e-01	-7.745987921953201294e-02	4.281333088874816895e-02	-7.938968017697334290e-03	-2.203369736671447754e-01	-1.467878818511962891e-01	-2.642053365707397461e-01	1.703859418630599976e-01	4.250099062919616699e-01	7.424893230199813843e-02	4.061270952224731445e-01	9.738987684249877930e-02	-1.263323426246643066e-01	-1.748183816671371460e-01	3.782180696725845337e-02	3.924880623817443848e-01	-1.670451164245605469e-01	1.407962292432785034e-01	-4.766022264957427979e-01	-5.834706500172615051e-02	2.419324032962322235e-02	-2.956628501415252686e-01
-5.856302380561828613e-01	-4.818951487541198730e-01	2.644701302051544189e-01	-5.796088576316833496e-01	-2.631260752677917480e-01	-2.233034670352935791e-01	2.225087881088256836e-01	-1.357072144746780396e-01	-1.533183306455612183e-01	-2.498342394828796387e-01	1.692327111959457397e-01	2.503691613674163818e-02	7.179990410804748535e-02	1.631829738616943359e-01	2.147065252065658569e-01	-2.829077839851379395e-01	-3.157992064952850342e-01	-9.416654706001281738e-02	5.215387344360351562e-01	1.230401471257209778e-01	-4.298939108848571777e-01	-5.927097052335739136e-02	8.545703254640102386e-03	2.873882651329040527e-01	1.459149867296218872e-01	-7.095933542586863041e-04	1.185359656810760498e-01	1.428641378879547119e-01	1.747939437627792358e-01	3.043074309825897217e-01	-2.133277356624603271e-01	-1.547372043132781982e-01	2.091762423515319824e-02	1.698241829872131348e-01	3.332049846649169922e-01	-1.567990705370903015e-02	-5.741631984710693359e-01	3.045143187046051025e-02	1.056619361042976379e-01	-2.154266834259033203e-01	3.157802820205688477e-01	-1.425030827522277832e-01	-8.553513884544372559e-02	-5.913811922073364258e-02	-5.291835665702819824e-01	5.718147754669189453e-01	-1.620750576257705688e-01	-5.392190217971801758e-01	1.562767326831817627e-01	-4.323838651180267334e-01	2.401143014430999756e-01	1.356150209903717041e-01	-1.595757156610488892e-01	-2.064276784658432007e-01	5.295764654874801636e-02	1.955722831189632416e-02	5.603259056806564331e-02	-1.197095364332199097e-01	4.062378033995628357e-02	-4.714829623699188232e-01	7.863366603851318359e-02	1.351178288459777832e-01	2.348535321652889252e-02	-3.927863240242004395e-01	1.530506014823913574e-01	-1.672511398792266846e-01	7.036566734313964844e-02	-7.953622192144393921e-02	2.239311337471008301e-01	-1.594586670398712158e-01	2.475754767656326294e-01	-1.354356259107589722e-01	-6.012585014104843140e-03	3.242460489273071289e-01	2.217956781387329102e-01	-3.233540356159210205e-01	-1.106822267174720764e-01	-5.703996866941452026e-02	3.419643640518188477e-02	-1.583514660596847534e-01	-1.852059066295623779e-01	-2.991814315319061279e-01	1.015569940209388733e-01	4.427620396018028259e-02	-2.846781909465789795e-01	-2.456575632095336914e-01	2.248996198177337646e-01	1.370208561420440674e-01	-2.295908182859420776e-01	-4.641640186309814453e-02	-3.482156991958618164e-02	3.136655986309051514e-01	-3.891881704330444336e-01	-1.165767088532447815e-01	1.246681660413742065e-01	-2.733893096446990967e-01	1.010563373565673828e-01	2.069870829582214355e-01	-3.540337085723876953e-01	-9.595192968845367432e-02	-3.440648615360260010e-01	3.622249960899353027e-01	-1.487094908952713013e-01	1.349815577268600464e-01	1.633090674877166748e-01	-7.891679555177688599e-02	-6.047681719064712524e-02	2.888466976583003998e-02	1.541590690612792969e-01	-7.334438711404800415e-02	-4.396180808544158936e-01	-3.355284780263900757e-02	-4.079719781875610352e-01	2.656838893890380859e-01	4.597319066524505615e-01	2.214973568916320801e-01	3.114636056125164032e-02	1.289786547422409058e-01	7.078369706869125366e-02	5.737392976880073547e-02	-5.802503228187561035e-02	2.255709171295166016e-01	-1.085804849863052368e-01	-5.305793285369873047e-01	-3.597841858863830566e-01	-2.515881359577178955e-01	-3.638485670089721680e-01	1.567465662956237793e-01
-5.730735659599304199e-01	-3.489786386489868164e-01	2.926090061664581299e-01	-1.673000156879425049e-01	2.809479832649230957e-02	-2.294715195894241333e-01	5.799002572894096375e-02	5.847041308879852295e-02	2.321804687380790710e-02	1.134602129459381104e-01	1.230436339974403381e-01	-1.527411490678787231e-01	-1.688867509365081787e-01	1.521910876035690308e-01	4.814264178276062012e-01	-1.876057535409927368e-01	-2.918899953365325928e-01	-8.025769889354705811e-02	1.879155933856964111e-01	3.867748081684112549e-01	-4.250995218753814697e-01	-8.677773922681808472e-02	9.449028968811035156e-02	5.974640846252441406e-01	6.802753210067749023e-01	4.052822291851043701e-01	7.067770510911941528e-02	8.131096512079238892e-02	1.703612804412841797e-01	4.784417450428009033e-01	-1.792878061532974243e-01	1.613390296697616577e-01	2.447213977575302124e-03	2.510226964950561523e-01	2.153318226337432861e-01	-1.438438799232244492e-02	-1.894982010126113892e-01	4.244482889771461487e-02	2.431215345859527588e-01	-3.638010844588279724e-02	2.823596000671386719e-01	-1.320587545633316040e-01	-2.732316553592681885e-01	-6.330186873674392700e-02	-3.303006291389465332e-01	5.876415371894836426e-01	-1.059468239545822144e-01	-4.795112609863281250e-01	2.416725642979145050e-02	-1.717616617679595947e-01	-1.967974156141281128e-01	-4.957277700304985046e-02	-2.218530923128128052e-01	-9.148329496383666992e-02	9.272320568561553955e-02	-2.844085097312927246e-01	-3.154253661632537842e-01	-2.181410938501358032e-01	1.556005775928497314e-01	-2.467200607061386108e-01	2.058953344821929932e-01	-9.862980246543884277e-02	8.748372644186019897e-02	-2.444944381713867188e-01	1.391637772321701050e-01	-1.133873015642166138e-01	1.687682271003723145e-01	1.222193166613578796e-01	1.418634355068206787e-01	-9.867908805608749390e-02	5.569281056523323059e-02	-3.320799395442008972e-02	3.694184124469757080e-02	2.780583500862121582e-01	2.939383983612060547e-01	-1.245956644415855408e-01	-1.570016443729400635e-01	-1.079557910561561584e-01	-8.749837428331375122e-02	-2.697024643421173096e-01	-9.481977671384811401e-02	-2.946994900703430176e-01	8.788444846868515015e-02	9.563721716403961182e-02	1.215206161141395569e-01	-1.335752755403518677e-01	-1.158592104911804199e-01	-2.129849940538406372e-01	-1.205287724733352661e-01	2.006264179944992065e-01	3.578412532806396484e-01	9.875946491956710815e-02	-4.953078925609588623e-01	-1.669768840074539185e-01	-2.605087868869304657e-02	-3.673102557659149170e-01	-2.735465764999389648e-01	3.099012970924377441e-01	-3.095170259475708008e-01	5.748922005295753479e-02	-2.904852032661437988e-01	7.595350742340087891e-01	1.411707233637571335e-02	-6.646493077278137207e-02	3.953918814659118652e-02	1.999555826187133789e-01	1.686521172523498535e-01	1.861622929573059082e-01	-1.119069457054138184e-01	-2.556915581226348877e-01	-1.193133741617202759e-01	-1.381808817386627197e-01	-1.787390708923339844e-01	4.290954768657684326e-02	2.526124715805053711e-01	1.276090145111083984e-01	2.719693481922149658e-01	1.225434690713882446e-01	1.633968800306320190e-01	-1.870852857828140259e-01	-2.652124464511871338e-01	2.037573307752609253e-01	-2.280310541391372681e-01	-5.205032825469970703e-01	-3.383592367172241211e-01	6.394765526056289673e-02	-2.381915301084518433e-01	4.071125760674476624e-03
-3.041458427906036377e-01	-1.549730747938156128e-01	-1.889838278293609619e-02	-2.514437437057495117e-01	-7.551001012325286865e-02	-1.954369843006134033e-01	1.452245116233825684e-01	-1.549421548843383789e-01	-1.580992937088012695e-01	-5.829606205224990845e-02	-2.151263654232025146e-01	-9.101533144712448120e-02	9.223435819149017334e-02	1.323474645614624023e-01	1.938682645559310913e-01	8.870439976453781128e-02	-3.935951292514801025e-01	7.279880344867706299e-02	3.231883347034454346e-01	3.510120138525962830e-02	-1.811380088329315186e-01	5.606957152485847473e-02	-5.590982362627983093e-02	5.848037004470825195e-01	1.341000497341156006e-01	-1.996958069503307343e-02	2.116033881902694702e-01	2.406832873821258545e-01	-2.629557251930236816e-01	4.345236718654632568e-01	-2.098609209060668945e-01	1.279231458902359009e-01	-2.842455804347991943e-01	-1.099480837583541870e-01	4.722892642021179199e-01	-3.086061403155326843e-02	-4.252722263336181641e-01	2.233648300170898438e-01	3.571949601173400879e-01	-1.246628984808921814e-01	2.235247492790222168e-01	1.271212939172983170e-02	-1.247931271791458130e-01	-2.004924118518829346e-01	1.793210860341787338e-03	5.446455478668212891e-01	-1.415300741791725159e-02	-2.916326224803924561e-01	-1.002474129199981689e-01	-2.386088371276855469e-01	-2.406985461711883545e-01	-2.052070498466491699e-01	1.041597053408622742e-01	-6.211776733398437500e-01	-1.446672976016998291e-01	-1.785081773996353149e-01	-2.421139366924762726e-02	-2.118287533521652222e-01	1.560919433832168579e-01	-5.481222271919250488e-01	2.310981899499893188e-01	1.470283567905426025e-01	7.574677467346191406e-02	-2.793182134628295898e-01	-1.022534370422363281e-01	-1.240691989660263062e-01	9.606648236513137817e-02	-4.118636250495910645e-02	6.628369912505149841e-03	3.370423614978790283e-02	1.961114406585693359e-01	3.067300468683242798e-02	-5.955681670457124710e-03	2.128553092479705811e-01	-8.372053503990173340e-02	-2.079406082630157471e-01	-1.779254525899887085e-01	-9.234118275344371796e-03	-5.895972996950149536e-02	-2.689326927065849304e-02	-6.513647735118865967e-02	1.139813512563705444e-01	-5.247621238231658936e-02	7.783036679029464722e-02	4.274201055523008108e-04	-4.399676024913787842e-01	1.589755900204181671e-02	2.843759953975677490e-02	-1.278886944055557251e-01	1.103271320462226868e-01	1.561941504478454590e-01	1.858327239751815796e-01	-4.540660083293914795e-01	-3.677378222346305847e-02	-4.331751540303230286e-02	-2.534883916378021240e-01	-3.325743079185485840e-01	-1.677878946065902710e-01	-1.936150193214416504e-01	1.160463243722915649e-01	-1.602632552385330200e-01	3.055923879146575928e-01	-1.607829332351684570e-01	-9.786908328533172607e-02	1.292952988296747208e-02	8.148860931396484375e-02	-1.669636666774749756e-01	-9.685806185007095337e-02	3.329709470272064209e-01	1.212223768234252930e-01	-1.161339059472084045e-01	-2.206858396530151367e-01	-5.795419961214065552e-02	2.906953543424606323e-02	1.821923106908798218e-01	3.127490282058715820e-01	1.078120768070220947e-01	2.123576253652572632e-01	1.251475792378187180e-02	-2.346829324960708618e-01	5.724992975592613220e-02	1.506789028644561768e-01	-5.396401286125183105e-01	7.343482226133346558e-02	-4.697610437870025635e-01	1.452924758195877075e-01	-3.404037058353424072e-01	-1.104340478777885437e-01
-1.903884559869766235e-01	-9.864450991153717041e-02	-1.009682565927505493e-01	-3.749515712261199951e-01	4.079123493283987045e-03	-2.171281427145004272e-01	1.931339204311370850e-01	4.911392461508512497e-03	-2.281030565500259399e-01	3.827760741114616394e-02	-2.411452382802963257e-01	-1.744062006473541260e-01	7.130429148674011230e-02	1.503269821405410767e-01	2.568959295749664307e-01	1.299858391284942627e-01	-4.989666640758514404e-01	-6.351909600198268890e-03	3.035773336887359619e-01	-2.925973571836948395e-02	-4.261366724967956543e-01	7.013985514640808105e-02	-9.987429529428482056e-02	3.592010736465454102e-01	2.226871252059936523e-01	-1.913961619138717651e-01	3.360411822795867920e-01	1.402473300695419312e-01	-7.636985182762145996e-02	4.189822971820831299e-01	-3.017427027225494385e-01	2.014004997909069061e-02	-3.354177474975585938e-01	-2.291814796626567841e-02	5.313265919685363770e-01	1.873742789030075073e-01	-2.547970712184906006e-01	1.700404733419418335e-01	4.184126555919647217e-01	-1.896497458219528198e-01	1.971032619476318359e-01	-5.971428006887435913e-02	-5.037432163953781128e-02	-1.511945426464080811e-01	4.534031730145215988e-03	4.670162796974182129e-01	-1.741242781281471252e-02	-2.871068418025970459e-01	-1.222095414996147156e-01	-1.162942573428153992e-01	-6.284904479980468750e-02	-3.209511339664459229e-01	1.306352671235799789e-02	-4.843718111515045166e-01	-1.606945842504501343e-01	-2.244263440370559692e-01	8.651553839445114136e-02	-2.020573914051055908e-01	9.422692656517028809e-02	-5.609717965126037598e-01	2.328771203756332397e-01	-1.129552423954010010e-01	1.204687356948852539e-01	-2.906329631805419922e-01	-5.905945785343647003e-03	-1.682078987360000610e-01	1.621305346488952637e-01	9.138645231723785400e-02	1.593142598867416382e-01	1.222495641559362411e-02	1.760272830724716187e-01	8.889558166265487671e-02	7.652497291564941406e-02	2.758569717407226562e-01	4.319167509675025940e-02	-1.705168783664703369e-01	-1.489490121603012085e-01	-1.402820944786071777e-01	-1.085851490497589111e-01	4.275092482566833496e-02	-1.284805089235305786e-01	1.876326836645603180e-02	7.183144986629486084e-02	4.430730268359184265e-02	3.889238927513360977e-03	-3.851647377014160156e-01	-4.838604480028152466e-02	1.776048541069030762e-02	-5.944637581706047058e-02	-1.191050559282302856e-02	3.254844993352890015e-02	4.715313911437988281e-01	-4.358668029308319092e-01	8.109066635370254517e-02	-8.697682619094848633e-02	-2.597020864486694336e-01	-4.252339899539947510e-01	-2.645360827445983887e-01	-2.496076524257659912e-01	1.248938515782356262e-01	-6.624373048543930054e-02	3.573873341083526611e-01	-9.983731061220169067e-02	-5.452937632799148560e-02	-1.666638404130935669e-01	7.856960594654083252e-02	-1.642733961343765259e-01	-1.566175967454910278e-01	1.714907884597778320e-01	2.136552520096302032e-02	-1.556167304515838623e-01	-4.436099436134099960e-03	-1.560947895050048828e-01	9.851359575986862183e-02	4.644658789038658142e-02	3.964840471744537354e-01	1.221721172332763672e-01	2.139421850442886353e-01	6.879355758428573608e-02	-3.071967959403991699e-01	1.482649147510528564e-01	1.049182564020156860e-01	-3.660421371459960938e-01	4.279438406229019165e-02	-5.192400217056274414e-01	4.802937060594558716e-02	-2.050824016332626343e-01	-4.337586089968681335e-02
-7.693124562501907349e-02	-6.210390329360961914e-01	-3.098969161510467529e-01	-2.327353954315185547e-01	-4.049621224403381348e-01	-2.390094101428985596e-01	-1.918575614690780640e-01	-2.873389422893524170e-01	-2.407842874526977539e-01	-1.748606264591217041e-01	6.758715212345123291e-02	-3.621031343936920166e-01	1.578713804483413696e-01	3.439669311046600342e-01	-1.477518975734710693e-01	-5.485566258430480957e-01	-8.341380208730697632e-02	1.459824889898300171e-01	-2.985051274299621582e-01	-5.556862354278564453e-01	-3.617072105407714844e-01	-4.202748537063598633e-01	-1.472726315259933472e-01	-3.197860121726989746e-01	-1.400823742151260376e-01	-8.682327717542648315e-02	-3.838832974433898926e-01	-4.224463552236557007e-02	1.854294538497924805e-01	-2.269979417324066162e-01	-8.556218445301055908e-02	-1.128108277916908264e-01	5.253966525197029114e-02	6.387696415185928345e-02	-2.938610687851905823e-02	-3.677605092525482178e-01	-2.600030899047851562e-01	2.884686291217803955e-01	1.171656697988510132e-01	-2.322289496660232544e-01	2.022006213665008545e-01	-1.349052041769027710e-02	7.069402188062667847e-02	-2.512020468711853027e-01	-4.752619862556457520e-01	-1.803816854953765869e-02	-4.188601300120353699e-02	8.161301165819168091e-02	-2.443760037422180176e-01	-3.703372478485107422e-01	-5.874914303421974182e-02	1.715389490127563477e-01	2.924619056284427643e-02	-4.493115842342376709e-01	-2.332936823368072510e-01	-9.891407191753387451e-02	-3.243225812911987305e-01	-2.300413548946380615e-01	1.366175618022680283e-02	-3.779825866222381592e-01	2.200513482093811035e-01	2.000566124916076660e-01	-3.750142157077789307e-01	2.562505602836608887e-01	4.023905843496322632e-02	-8.525660634040832520e-02	-1.458304077386856079e-01	-3.781468272209167480e-01	1.888113766908645630e-01	-3.050715923309326172e-01	2.364195138216018677e-02	-2.238887175917625427e-02	-2.250740230083465576e-01	2.395759150385856628e-02	5.129421502351760864e-02	-2.278990149497985840e-01	-1.390912532806396484e-01	2.027115970849990845e-01	1.139250118285417557e-02	3.120642006397247314e-01	2.518229186534881592e-01	2.381223291158676147e-01	3.975401818752288818e-01	3.504960238933563232e-01	1.476424336433410645e-01	1.581022590398788452e-01	6.759073585271835327e-02	-2.496341913938522339e-01	3.537474945187568665e-02	-3.475056588649749756e-01	3.398955762386322021e-01	6.093956232070922852e-01	-1.787967234849929810e-01	3.468417525291442871e-01	2.158744782209396362e-01	1.195259243249893188e-01	2.694364190101623535e-01	-2.593843080103397369e-02	-3.683781325817108154e-01	1.540672928094863892e-01	-2.419541776180267334e-01	-8.665657788515090942e-02	-2.693260014057159424e-01	-1.806687116622924805e-01	-1.475290209054946899e-01	-4.451980814337730408e-02	1.289851516485214233e-01	4.173313453793525696e-02	4.075342714786529541e-01	-1.836397796869277954e-01	9.139063954353332520e-02	2.545564472675323486e-01	-8.185030519962310791e-02	-1.541422754526138306e-01	4.698515310883522034e-02	5.246773362159729004e-01	3.610866889357566833e-02	3.218772411346435547e-01	-1.266702543944120407e-02	1.616536378860473633e-01	1.492180973291397095e-01	6.600879132747650146e-02	-1.391670554876327515e-01	4.171500205993652344e-01	-2.831274829804897308e-02	-1.292603909969329834e-01	-1.442167311906814575e-01	2.924289405345916748e-01
1.188662350177764893e-01	-2.598504424095153809e-01	2.607627511024475098e-01	-1.485691517591476440e-01	-1.556147821247577667e-02	-5.786002427339553833e-02	-2.428631037473678589e-01	-6.379240006208419800e-02	2.064212262630462646e-01	-1.104114577174186707e-01	-3.123405873775482178e-01	2.439056336879730225e-02	1.034494191408157349e-01	1.724773347377777100e-01	1.930978000164031982e-01	-1.423465311527252197e-01	3.446925058960914612e-02	-1.820361763238906860e-01	-1.467169076204299927e-01	8.636181056499481201e-02	-7.121222466230392456e-02	6.751769687980413437e-03	3.202384412288665771e-01	-2.836622484028339386e-02	-8.471009135246276855e-02	1.569357961416244507e-01	-6.594741344451904297e-02	7.990780472755432129e-02	1.704381853342056274e-01	1.377643197774887085e-01	1.286445558071136475e-01	1.713574230670928955e-01	-2.162802815437316895e-01	-2.690456509590148926e-01	2.472779601812362671e-01	2.787415869534015656e-02	-2.816935256123542786e-02	-2.376061081886291504e-01	-8.049819618463516235e-02	-1.012339219450950623e-01	6.174243986606597900e-02	-1.188531443476676941e-01	1.679445654153823853e-01	-2.509312033653259277e-01	-4.006253182888031006e-01	4.179142415523529053e-02	-9.990899264812469482e-02	-5.806417763233184814e-02	-7.479570806026458740e-02	4.456092044711112976e-02	1.420694738626480103e-01	2.939807996153831482e-02	3.182291388511657715e-01	-1.807501763105392456e-01	-1.832959204912185669e-01	-1.803419291973114014e-01	-4.271585345268249512e-01	-1.130153834819793701e-01	6.230282410979270935e-02	-9.965777397155761719e-02	2.540988028049468994e-01	-1.799116432666778564e-01	1.227957904338836670e-01	4.302917420864105225e-01	4.797296226024627686e-02	-2.364447563886642456e-01	-2.916216850280761719e-01	-9.025751054286956787e-02	4.884491860866546631e-02	-2.333263903856277466e-01	1.779292821884155273e-01	-1.857924610376358032e-01	-6.083841249346733093e-02	1.694126576185226440e-01	-7.273142784833908081e-02	3.836785629391670227e-02	1.104960739612579346e-01	1.714846640825271606e-01	-9.514527628198266029e-04	-1.419134885072708130e-01	8.936777710914611816e-02	-2.762863636016845703e-01	-1.287752110511064529e-02	1.759932637214660645e-01	-7.039678748697042465e-03	-9.373037517070770264e-02	-7.222621887922286987e-02	-1.754923164844512939e-01	-6.602136790752410889e-02	-2.409868538379669189e-01	1.333363503217697144e-01	6.470953673124313354e-02	1.739781647920608521e-01	4.184496402740478516e-01	-3.450265526771545410e-02	-2.196821011602878571e-02	-2.773375809192657471e-01	2.904371619224548340e-01	-2.010986506938934326e-01	2.727860212326049805e-01	-6.477684527635574341e-02	-2.784715592861175537e-01	-1.322705745697021484e-01	1.939148306846618652e-01	1.755825243890285492e-02	1.202226951718330383e-01	1.221708804368972778e-01	-2.927977144718170166e-01	-1.372560560703277588e-01	2.986186444759368896e-01	-1.019826158881187439e-01	2.035802453756332397e-01	1.778912395238876343e-01	-5.522738210856914520e-03	3.770554661750793457e-01	2.002319395542144775e-01	1.533351689577102661e-01	2.360955923795700073e-01	9.386152029037475586e-02	-9.085768833756446838e-04	9.639591723680496216e-02	-2.123546302318572998e-01	9.243403561413288116e-03	1.146119311451911926e-01	-3.069392144680023193e-01	-2.425711452960968018e-01	-3.835075348615646362e-02	1.919031441211700439e-01
-4.684947133064270020e-01	-1.503312587738037109e-01	-3.500101715326309204e-02	-2.578415572643280029e-01	6.047405675053596497e-02	-2.244520783424377441e-01	-1.368357539176940918e-01	-6.554546356201171875e-01	1.237545721232891083e-02	-2.692331969738006592e-01	-1.061122193932533264e-01	4.271354973316192627e-01	-1.525789052248001099e-01	1.171765774488449097e-01	5.862577259540557861e-02	1.689114123582839966e-01	-1.548676639795303345e-01	3.605438768863677979e-01	-1.352265328168869019e-01	-3.629184328019618988e-03	2.291167080402374268e-01	3.040686249732971191e-01	2.429477572441101074e-01	-4.359870254993438721e-01	6.038850918412208557e-02	-3.353274762630462646e-01	1.643448621034622192e-01	2.906814813613891602e-01	4.049119055271148682e-01	-2.644812166690826416e-01	2.511024773120880127e-01	1.428400725126266479e-01	4.503912627696990967e-01	-5.186176672577857971e-02	5.653859376907348633e-01	-2.705164849758148193e-01	1.536106765270233154e-01	4.305827915668487549e-01	3.568732738494873047e-01	2.589038014411926270e-01	-1.735297292470932007e-01	-3.423250317573547363e-01	-1.482221297919750214e-02	-2.930989563465118408e-01	7.392752915620803833e-03	4.596121907234191895e-01	-1.086240708827972412e-01	1.039071157574653625e-01	8.281356841325759888e-02	-2.087615579366683960e-01	-5.201821774244308472e-02	5.417480319738388062e-02	3.090806007385253906e-01	-5.702714901417493820e-03	-5.299099683761596680e-01	-1.546362787485122681e-01	-3.867900073528289795e-01	9.858191013336181641e-03	5.952911823987960815e-02	1.560943871736526489e-01	-1.169138401746749878e-01	3.041705861687660217e-02	2.213681638240814209e-01	-1.040678750723600388e-02	3.425942063331604004e-01	-1.766873598098754883e-01	-1.844714879989624023e-01	1.196481008082628250e-02	6.682352721691131592e-02	-1.390745192766189575e-01	4.369410574436187744e-01	9.305229038000106812e-02	-9.524723887443542480e-02	2.261025458574295044e-01	5.792772769927978516e-02	1.160234659910202026e-01	2.571032941341400146e-01	-6.964237242937088013e-02	-9.688954055309295654e-02	2.896296381950378418e-01	1.757829189300537109e-01	-8.569384366273880005e-02	1.116038039326667786e-01	7.229996472597122192e-02	4.202331975102424622e-02	-4.300573468208312988e-01	1.285010427236557007e-01	1.743947267532348633e-01	4.083961248397827148e-02	8.623294532299041748e-02	3.771021366119384766e-01	5.266058072447776794e-02	-1.889051198959350586e-01	-5.124446004629135132e-02	-4.730330407619476318e-01	-8.970943093299865723e-02	1.243827641010284424e-01	-4.052438735961914062e-01	-4.189133048057556152e-01	-4.247618839144706726e-02	-4.910798966884613037e-01	5.891076475381851196e-02	2.939483150839805603e-02	5.769866704940795898e-01	-5.500861629843711853e-02	4.801116883754730225e-01	5.357896089553833008e-01	4.966140538454055786e-02	-1.554969139397144318e-02	1.670976728200912476e-01	-1.900530159473419189e-01	7.463168352842330933e-02	-3.651593327522277832e-01	-2.450368404388427734e-01	2.122005224227905273e-01	5.109848827123641968e-02	-2.262082397937774658e-01	2.569502033293247223e-02	-2.061568498611450195e-01	-2.264493890106678009e-02	-3.533011078834533691e-01	-1.783566176891326904e-01	-7.803012430667877197e-02	-3.560054302215576172e-01	-1.003609970211982727e-01	-2.686093747615814209e-01	-3.271238505840301514e-01	1.928948909044265747e-01
2.868337184190750122e-02	3.846005201339721680e-01	-3.170527219772338867e-01	-1.332908868789672852e-01	-3.344372212886810303e-01	8.287271857261657715e-02	1.048110723495483398e-01	-1.254538744688034058e-01	3.100993931293487549e-01	-4.568144083023071289e-01	2.594933509826660156e-01	-5.312094092369079590e-02	-2.219035327434539795e-01	2.312685400247573853e-01	5.248451977968215942e-02	-1.290403306484222412e-01	-2.742502391338348389e-01	-4.754767715930938721e-01	1.228905841708183289e-01	-2.042035907506942749e-01	1.415089666843414307e-01	1.729371249675750732e-01	-8.273270726203918457e-02	-8.002959936857223511e-02	8.456660807132720947e-02	-1.765015870332717896e-01	-1.098332926630973816e-01	3.927549719810485840e-01	1.365557163953781128e-01	-2.780671715736389160e-01	-1.309216171503067017e-01	7.125579118728637695e-01	1.417306959629058838e-01	-8.914124220609664917e-02	3.017505705356597900e-01	-2.464382052421569824e-01	-2.839243113994598389e-01	3.558408617973327637e-01	4.582391977310180664e-01	2.143951952457427979e-01	-3.828702270984649658e-01	-1.068758219480514526e-01	-1.079599633812904358e-01	4.306435957551002502e-02	1.069809645414352417e-01	1.007091775536537170e-01	2.513865828514099121e-01	4.412936419248580933e-02	1.588207185268402100e-01	1.666669398546218872e-01	-3.524994254112243652e-01	-3.090794086456298828e-01	-8.017833344638347626e-03	-4.312558844685554504e-02	-1.843477934598922729e-01	-3.378064632415771484e-01	8.229583501815795898e-02	-1.163114532828330994e-01	-8.349146693944931030e-02	1.462956964969635010e-01	-1.959528215229511261e-02	-7.743252813816070557e-02	3.936846256256103516e-01	-3.213992714881896973e-02	-1.785505264997482300e-01	-4.005486965179443359e-01	-2.628104090690612793e-01	-3.371183946728706360e-02	-2.433558255434036255e-01	-1.536133289337158203e-01	-4.908359795808792114e-02	3.549884632229804993e-02	-3.158512413501739502e-01	-7.824951410293579102e-02	-3.050518929958343506e-01	-2.524103224277496338e-01	2.934106886386871338e-01	2.282060123980045319e-02	-2.613011300563812256e-01	-3.698177635669708252e-02	-1.219998821616172791e-01	-1.604932099580764771e-01	8.182661980390548706e-02	-8.455720543861389160e-02	-1.052745133638381958e-01	-6.334289908409118652e-02	1.467846482992172241e-01	-2.877586781978607178e-01	-3.002826310694217682e-02	-4.561474323272705078e-01	2.109628319740295410e-01	-1.337537169456481934e-01	-1.175092756748199463e-01	-1.580513119697570801e-01	-1.392561346292495728e-01	1.499940454959869385e-01	-2.881872355937957764e-01	2.774143517017364502e-01	-3.991393446922302246e-01	2.211762219667434692e-02	1.499163508415222168e-01	1.048297882080078125e-01	-3.694103658199310303e-01	1.065788939595222473e-01	-5.221801400184631348e-01	3.786809742450714111e-01	1.768652498722076416e-01	2.101632952690124512e-01	1.622595787048339844e-01	-3.192740380764007568e-01	3.276248276233673096e-02	-1.353912800550460815e-01	3.714916706085205078e-01	2.842153012752532959e-01	3.177751004695892334e-01	8.803482167422771454e-03	-3.784053921699523926e-01	1.252330243587493896e-01	6.500197947025299072e-02	5.416282415390014648e-01	-1.262128353118896484e-01	-2.324292622506618500e-02	-1.356542259454727173e-01	3.515984630212187767e-03	-1.357795000076293945e-01	5.057526007294654846e-02	-2.714215517044067383e-01	-5.106908082962036133e-01
-3.497910499572753906e-01	2.434795647859573364e-01	-3.108047693967819214e-02	2.629468142986297607e-01	-2.890391647815704346e-01	2.434159815311431885e-01	-2.731524109840393066e-01	-3.008204996585845947e-01	5.305720567703247070e-01	6.524817645549774170e-02	-5.276181176304817200e-02	-2.925127744674682617e-01	1.099420618265867233e-02	4.045884683728218079e-02	1.423803716897964478e-01	-1.372795403003692627e-01	-1.056167334318161011e-01	-5.393152236938476562e-01	-2.119804620742797852e-01	5.370770767331123352e-02	-3.203588426113128662e-01	2.778169214725494385e-01	-3.801747858524322510e-01	1.891742944717407227e-01	2.188745141029357910e-01	-3.868598639965057373e-01	9.762242436408996582e-02	4.085870981216430664e-01	5.582603216171264648e-01	5.908247828483581543e-02	-2.155563086271286011e-01	1.302168518304824829e-01	1.482567787170410156e-01	2.591371536254882812e-01	2.486906051635742188e-01	-2.990045771002769470e-02	-6.514433026313781738e-02	1.285772472620010376e-01	5.118703246116638184e-01	3.578799590468406677e-02	2.665035128593444824e-01	-4.898711442947387695e-01	4.611670970916748047e-02	4.389361664652824402e-02	2.504881024360656738e-01	1.732637584209442139e-01	-4.097956120967864990e-01	-1.197304055094718933e-01	-5.141212344169616699e-01	1.299566775560379028e-01	-7.260845601558685303e-02	-6.111009791493415833e-02	-1.515949331223964691e-02	4.667941853404045105e-02	-1.925543546676635742e-01	2.463946044445037842e-01	-4.029877185821533203e-01	-3.698022291064262390e-02	-9.004104137420654297e-02	1.230867356061935425e-01	-7.128810882568359375e-02	-3.772639855742454529e-02	1.895446479320526123e-01	-9.495842456817626953e-02	2.231932580471038818e-01	-7.133283019065856934e-01	-2.983438968658447266e-01	-3.432984650135040283e-01	6.252463161945343018e-02	-1.084349304437637329e-01	2.591316401958465576e-01	-1.035944893956184387e-01	-2.134541273117065430e-01	2.444825470447540283e-01	-1.831713691353797913e-02	-2.280881106853485107e-01	1.542402952909469604e-01	3.644990921020507812e-01	-3.373940289020538330e-01	-3.458171486854553223e-01	-4.653914868831634521e-01	9.973612427711486816e-02	1.350263357162475586e-01	8.542312681674957275e-02	-2.941628098487854004e-01	-1.484878361225128174e-01	5.581917613744735718e-02	1.754190772771835327e-01	-4.170778393745422363e-02	-3.163344264030456543e-01	-1.040367186069488525e-01	1.829979270696640015e-01	-5.385448038578033447e-02	-9.080993384122848511e-02	2.423392795026302338e-02	5.005546212196350098e-01	-3.436589986085891724e-02	5.284783989191055298e-02	-3.183249235153198242e-01	1.528571397066116333e-01	-7.427958399057388306e-02	1.574835330247879028e-01	4.098050296306610107e-01	-2.950585074722766876e-02	-2.335985302925109863e-01	4.736503362655639648e-01	1.422703713178634644e-01	3.029315769672393799e-01	6.387854814529418945e-01	-3.887842595577239990e-02	-2.297387421131134033e-01	-1.293831914663314819e-01	-1.456367224454879761e-01	1.107492223381996155e-01	3.539561629295349121e-01	3.247197270393371582e-01	-2.651637792587280273e-01	-1.058463528752326965e-01	7.904945313930511475e-02	5.450597777962684631e-02	-5.037912167608737946e-03	-7.046449184417724609e-02	-6.924910843372344971e-02	-3.869423866271972656e-01	1.675785146653652191e-02	5.819610133767127991e-02	-7.085499167442321777e-02	-2.795322835445404053e-01
-4.693060368299484253e-02	6.366673856973648071e-02	-3.028213977813720703e-01	1.453733742237091064e-01	-5.071624517440795898e-01	1.436486095190048218e-01	-3.889234960079193115e-01	2.486445307731628418e-01	2.126223742961883545e-01	-3.321857452392578125e-01	3.015426993370056152e-01	1.930680721998214722e-01	1.856315582990646362e-01	1.571037471294403076e-01	3.014307916164398193e-01	-1.506904810667037964e-01	2.385669946670532227e-01	1.534586101770401001e-01	7.059606909751892090e-02	1.673765182495117188e-01	-3.043162822723388672e-01	1.095012500882148743e-01	1.141956374049186707e-01	1.050533130764961243e-01	3.479521274566650391e-01	-4.781020060181617737e-02	-6.376620382070541382e-02	1.140883713960647583e-01	3.478605151176452637e-01	-5.274491757154464722e-02	-2.303465306758880615e-01	4.290656372904777527e-02	3.532641008496284485e-02	2.855236232280731201e-01	9.653532505035400391e-02	9.681709855794906616e-02	9.677182883024215698e-03	4.319055378437042236e-01	4.391773045063018799e-01	3.133004158735275269e-02	-2.739527225494384766e-01	1.247070208191871643e-01	3.728440105915069580e-01	-1.578525453805923462e-01	2.503464221954345703e-01	2.799803614616394043e-01	-2.802388072013854980e-01	1.393719017505645752e-01	-6.789557933807373047e-01	-3.085365286096930504e-03	-1.546892821788787842e-01	4.968355223536491394e-02	-4.449168145656585693e-01	-4.001007974147796631e-02	-1.306596696376800537e-01	1.970478147268295288e-01	-1.799858212471008301e-01	-7.173243910074234009e-02	1.065307185053825378e-01	5.846396684646606445e-01	3.937534242868423462e-02	-2.609305679798126221e-01	1.457125395536422729e-01	-5.360826104879379272e-02	3.665105104446411133e-01	-5.502293705940246582e-01	-3.795313835144042969e-01	-1.834691315889358521e-01	-1.910650283098220825e-01	-1.069511100649833679e-01	1.890556216239929199e-01	6.393418461084365845e-02	-1.056169793009757996e-01	4.424429237842559814e-01	2.743713855743408203e-01	-1.144351139664649963e-01	-2.368526905775070190e-02	2.006293684244155884e-01	-2.159156054258346558e-01	8.504838915541768074e-04	-3.842193484306335449e-01	2.002061456441879272e-01	-1.484267413616180420e-01	-9.453184157609939575e-02	-5.650091543793678284e-02	-2.179497182369232178e-01	-7.977815717458724976e-02	-4.318554401397705078e-01	1.103907451033592224e-01	-4.918103218078613281e-01	1.347177922725677490e-01	2.135457098484039307e-02	-1.309290379285812378e-01	-1.587887555360794067e-01	1.330084055662155151e-01	-1.034916713833808899e-01	7.222325354814529419e-02	-2.190396934747695923e-01	-3.991292715072631836e-01	5.264859646558761597e-02	-1.937382370233535767e-01	1.343181282281875610e-01	7.345224171876907349e-02	-7.775174081325531006e-02	7.259372621774673462e-03	3.983592987060546875e-01	2.697633206844329834e-01	1.876310408115386963e-01	5.315537378191947937e-02	-4.631188511848449707e-01	-9.001073986291885376e-02	3.309851288795471191e-01	-1.360351145267486572e-01	-5.350194871425628662e-03	3.893962204456329346e-01	1.728786528110504150e-01	-8.052600920200347900e-02	-1.674859821796417236e-01	2.533140182495117188e-01	3.321293890476226807e-01	1.271924097090959549e-02	2.871637046337127686e-01	-9.999215602874755859e-02	1.500353366136550903e-01	-2.757847309112548828e-02	2.974959015846252441e-01	-6.904245913028717041e-02	-3.624249249696731567e-02
1.396977901458740234e-01	2.519424855709075928e-01	-1.378284990787506104e-01	-1.712388694286346436e-01	-1.330619603395462036e-01	-2.373928576707839966e-01	2.367914887145161629e-03	7.640741020441055298e-02	-2.740712165832519531e-01	-1.053185984492301941e-01	2.566077411174774170e-01	-2.157941460609436035e-01	3.032089769840240479e-01	-2.827995121479034424e-01	-1.341109722852706909e-01	1.589436382055282593e-01	-1.379930973052978516e-01	2.253492623567581177e-01	2.213677465915679932e-01	-1.585209518671035767e-01	4.776636511087417603e-02	-8.019580855034291744e-04	7.585128303617238998e-03	-9.083383530378341675e-02	-2.322738319635391235e-01	-1.910766959190368652e-01	7.368472963571548462e-02	2.209691703319549561e-01	2.392959743738174438e-01	2.219056636095046997e-01	1.235844716429710388e-01	3.879930675029754639e-01	2.525596320629119873e-01	-3.569396734237670898e-01	3.711518943309783936e-01	2.166733890771865845e-01	-3.116667866706848145e-01	2.000860273838043213e-01	1.150346472859382629e-01	7.901751995086669922e-02	-5.490460991859436035e-02	-6.880351155996322632e-02	-9.594970196485519409e-02	2.514283359050750732e-02	3.649590071290731430e-03	-2.045496180653572083e-02	7.980491966009140015e-03	-9.849257022142410278e-02	-8.279978483915328979e-02	2.063561379909515381e-01	-1.735678687691688538e-02	-1.384254172444343567e-02	4.953018575906753540e-02	-1.347847189754247665e-02	-4.285179376602172852e-01	-3.405617475509643555e-01	1.521769315004348755e-01	1.724535077810287476e-01	3.946503251791000366e-02	-1.138722151517868042e-02	1.253949701786041260e-01	1.545468866825103760e-01	2.717348635196685791e-01	3.281542658805847168e-01	-1.363742202520370483e-01	-1.591102778911590576e-01	-3.315117657184600830e-01	1.290466338396072388e-01	-1.561757624149322510e-01	6.920471042394638062e-02	-2.816174924373626709e-01	-2.193022966384887695e-01	2.510724961757659912e-01	2.307753823697566986e-02	2.076062411069869995e-01	-3.571957945823669434e-01	-5.589005723595619202e-02	-1.117204725742340088e-01	-5.061864387243986130e-03	-1.163906976580619812e-01	1.865311339497566223e-02	-2.861108072102069855e-02	-4.438921809196472168e-02	6.928641349077224731e-02	2.516357600688934326e-01	-1.838612854480743408e-01	1.983359605073928833e-01	-1.427623778581619263e-01	-4.727981388568878174e-01	1.060581654310226440e-01	2.794614732265472412e-01	-1.496272236108779907e-01	-2.913446426391601562e-01	6.524881720542907715e-02	-2.173906415700912476e-01	1.716414541006088257e-01	-3.821486234664916992e-02	-2.697615325450897217e-01	8.822693489491939545e-03	3.310410976409912109e-01	-1.299739778041839600e-01	1.885405182838439941e-01	-3.015136718750000000e-01	2.111985906958580017e-02	1.226964294910430908e-01	5.983816087245941162e-02	2.007030099630355835e-01	-1.477725505828857422e-01	1.611432582139968872e-01	8.219896815717220306e-03	-3.278124928474426270e-01	-4.711027145385742188e-01	1.961511522531509399e-01	2.230644375085830688e-01	1.203242540359497070e-01	5.002799630165100098e-01	-7.046650350093841553e-02	-2.176302820444107056e-01	-1.136117950081825256e-01	2.627093493938446045e-01	2.247313559055328369e-01	-3.535284474492073059e-02	-1.132328808307647705e-01	-2.256843894720077515e-01	3.479786217212677002e-01	-8.431462943553924561e-02	-1.969600319862365723e-01	1.872358024120330811e-01
-1.109428182244300842e-01	2.143411189317703247e-01	-2.336429655551910400e-01	-4.384000785648822784e-04	-4.926731884479522705e-01	-8.933775871992111206e-02	2.878943681716918945e-01	-5.780112463980913162e-03	1.070842742919921875e-01	-2.030670642852783203e-01	-1.856869645416736603e-02	-5.565187335014343262e-02	2.654224336147308350e-01	3.096348233520984650e-02	-1.597796753048896790e-02	-3.295972198247909546e-02	1.529704779386520386e-01	-2.318749874830245972e-01	-2.459449023008346558e-01	-2.839447855949401855e-01	-5.450449585914611816e-01	2.391054332256317139e-01	-4.635063931345939636e-02	1.140954345464706421e-01	1.637943536043167114e-01	-2.914045006036758423e-02	-1.933909058570861816e-01	4.496647715568542480e-01	1.143552437424659729e-01	3.617054820060729980e-01	3.971538320183753967e-02	-3.191341161727905273e-01	-2.085292488336563110e-01	-5.957813560962677002e-02	5.021154880523681641e-01	1.729538291692733765e-01	4.957393929362297058e-02	-3.658202290534973145e-01	5.408846139907836914e-01	-1.010575816035270691e-01	-1.544735729694366455e-01	8.222649991512298584e-02	7.034225761890411377e-02	7.329343259334564209e-02	2.220368683338165283e-01	5.197545513510704041e-03	1.371433287858963013e-01	3.125727772712707520e-01	4.332468211650848389e-01	-2.118804305791854858e-01	2.669214606285095215e-01	-4.646999761462211609e-02	-4.488123953342437744e-02	1.070338785648345947e-01	-6.867305934429168701e-02	9.665370732545852661e-02	-2.046744227409362793e-01	-5.707200616598129272e-02	-2.566256225109100342e-01	4.396465122699737549e-01	-4.744873195886611938e-02	1.571307331323623657e-01	-3.069837689399719238e-01	2.412801384925842285e-01	-5.185055732727050781e-02	-2.290065437555313110e-01	-2.499429434537887573e-01	1.163049265742301941e-01	4.171560704708099365e-02	-8.287283033132553101e-02	-9.017118811607360840e-02	-4.337339401245117188e-01	-1.443742811679840088e-01	-6.772322207689285278e-02	3.978882730007171631e-01	-5.679769515991210938e-01	-1.769465953111648560e-01	5.031878501176834106e-02	-1.267515718936920166e-01	-2.300946414470672607e-01	8.290950790978968143e-04	-1.255630254745483398e-01	-4.156445562839508057e-01	4.013257026672363281e-01	3.381841480731964111e-01	-2.369997203350067139e-01	3.563791811466217041e-01	8.544556796550750732e-02	3.486410379409790039e-01	5.474187899380922318e-03	4.205534607172012329e-02	3.128476440906524658e-02	-9.539834409952163696e-02	-1.912326216697692871e-01	-2.789506316184997559e-01	2.349191755056381226e-01	4.298059046268463135e-01	2.394335716962814331e-01	-2.358875572681427002e-01	2.886164486408233643e-01	-3.013705909252166748e-01	-2.981553375720977783e-01	-3.106929659843444824e-01	-2.562704682350158691e-01	-6.934001296758651733e-02	8.726461976766586304e-02	-6.992354243993759155e-02	-1.034112870693206787e-01	2.192097483202815056e-03	4.195284843444824219e-02	1.518015712499618530e-01	6.572286039590835571e-02	5.362832546234130859e-01	2.343285642564296722e-02	-1.568418145179748535e-01	-1.046217605471611023e-01	-4.114608168601989746e-01	4.617381095886230469e-02	6.964837759733200073e-02	-2.073939889669418335e-02	2.922859191894531250e-01	2.174894660711288452e-01	-4.653664529323577881e-01	1.264623403549194336e-01	-1.035006269812583923e-01	2.041928023099899292e-01	-2.767461538314819336e-01	-1.936851441860198975e-01
-1.979154050350189209e-01	-4.531439766287803650e-02	8.901616930961608887e-02	-1.046761870384216309e-01	-4.483032599091529846e-02	-1.930237561464309692e-01	1.221801862120628357e-01	2.147265896201133728e-02	-4.353596866130828857e-01	3.505200892686843872e-02	-2.110079824924468994e-01	-7.189017534255981445e-02	-1.129962429404258728e-01	-1.137621141970157623e-02	3.140250146389007568e-01	1.304762959480285645e-01	-2.792746126651763916e-01	1.018137708306312561e-01	1.701900511980056763e-01	-2.134049087762832642e-01	-2.193174511194229126e-01	1.454778909683227539e-01	-1.532983332872390747e-01	4.407675564289093018e-01	3.172323405742645264e-01	-3.597582876682281494e-01	2.833168208599090576e-01	2.130437791347503662e-01	-1.353479921817779541e-01	3.341211080551147461e-01	-5.885952711105346680e-01	1.323427408933639526e-01	-1.801926940679550171e-01	7.003113627433776855e-02	7.741311788558959961e-01	-2.750107049942016602e-01	-2.452016472816467285e-01	2.991654574871063232e-01	6.946559548377990723e-01	-5.404252186417579651e-02	2.331596016883850098e-01	-3.709398582577705383e-02	2.984428778290748596e-03	-4.833097755908966064e-01	-9.610509127378463745e-02	3.419455885887145996e-01	1.421198546886444092e-01	5.736668035387992859e-02	-3.167158067226409912e-01	-2.121072709560394287e-01	-1.360033750534057617e-01	-1.133655756711959839e-01	2.984087467193603516e-01	-6.704114079475402832e-01	1.121520623564720154e-02	-1.551298201084136963e-01	-2.986485362052917480e-01	-2.800820954144001007e-02	-2.926324307918548584e-02	-2.313557118177413940e-01	2.244132310152053833e-01	-1.583480834960937500e-01	1.811522543430328369e-01	-1.106962785124778748e-01	-8.097207546234130859e-02	-1.189830303192138672e-01	-2.420555949211120605e-01	2.068637907505035400e-01	1.598140746355056763e-01	-7.275749742984771729e-02	2.448383867740631104e-01	-2.146769687533378601e-02	1.331666558980941772e-01	8.388594537973403931e-02	-2.610822319984436035e-01	-2.552195191383361816e-01	2.508905157446861267e-02	-5.229550600051879883e-02	-1.167016252875328064e-01	1.188259348273277283e-01	-6.197940558195114136e-02	3.044182956218719482e-01	-2.371775805950164795e-01	3.358951583504676819e-02	-1.320205181837081909e-01	-5.378257632255554199e-01	-1.065286695957183838e-01	4.727787803858518600e-03	2.554250657558441162e-01	-3.171023726463317871e-01	1.366593837738037109e-01	2.332352250814437866e-01	-4.077489674091339111e-01	-3.387920185923576355e-02	-3.792276978492736816e-01	-1.223266124725341797e-01	-3.598315119743347168e-01	-3.805495053529739380e-02	-9.094480425119400024e-02	-2.278145849704742432e-01	-1.059242431074380875e-02	3.468305468559265137e-01	-2.631686925888061523e-01	-2.930095791816711426e-01	6.080142036080360413e-02	3.340420722961425781e-01	-7.167176902294158936e-02	-2.083370834589004517e-01	3.236762881278991699e-01	1.125851869583129883e-01	6.071855500340461731e-02	1.584199666976928711e-01	-2.235626727342605591e-01	-2.511711046099662781e-02	-9.980923682451248169e-02	5.281057953834533691e-01	-1.994020044803619385e-01	1.537034213542938232e-01	-1.027082428336143494e-01	8.380244486033916473e-03	3.568913042545318604e-01	2.099840193986892700e-01	-5.962980985641479492e-01	1.349449306726455688e-01	-2.075072973966598511e-01	-2.654381692409515381e-01	-4.230473041534423828e-01	3.283981606364250183e-02
-1.433653533458709717e-01	-8.237691968679428101e-02	-9.070315212011337280e-02	-4.849263653159141541e-02	6.587924435734748840e-03	6.416583061218261719e-02	2.267689630389213562e-02	2.922723814845085144e-02	-1.064041908830404282e-02	-1.607394516468048096e-01	-1.809363998472690582e-02	-1.789630651473999023e-01	1.490754447877407074e-02	1.919198334217071533e-01	-3.917294368147850037e-02	-1.044575050473213196e-01	-6.156866624951362610e-02	-8.895290642976760864e-02	-2.898595929145812988e-01	-9.486970491707324982e-03	1.619566977024078369e-02	-6.460105627775192261e-02	3.248316347599029541e-01	-2.487076222896575928e-01	-2.714853920042514801e-02	-7.604678720235824585e-02	-3.857493400573730469e-01	1.987878382205963135e-01	-2.906327601522207260e-03	1.602236479520797729e-01	-1.572476327419281006e-01	1.396641880273818970e-01	-1.933704316616058350e-01	-3.108092844486236572e-01	5.095845460891723633e-01	-8.907967060804367065e-02	-1.921587586402893066e-01	-6.170865520834922791e-02	-4.994408413767814636e-02	-4.719268903136253357e-02	2.226684987545013428e-01	-2.135244756937026978e-01	4.172289073467254639e-01	2.174691855907440186e-02	2.634684145450592041e-01	1.796243637800216675e-01	-2.338570915162563324e-02	-1.141644492745399475e-01	-1.164131611585617065e-01	7.848497480154037476e-02	-5.122022237628698349e-03	-3.138310462236404419e-02	-3.955124020576477051e-01	2.065202742815017700e-01	-3.823372721672058105e-01	2.823515050113201141e-02	1.095301844179630280e-02	-3.702203929424285889e-01	-6.169868260622024536e-02	-2.933208644390106201e-01	-6.880842894315719604e-02	1.519008725881576538e-01	2.947251498699188232e-01	2.648239256814122200e-03	4.552846848964691162e-01	-1.365751326084136963e-01	-2.556821331381797791e-02	1.801214516162872314e-01	4.928583651781082153e-02	-3.488849103450775146e-01	1.502390205860137939e-01	-1.632921397686004639e-02	3.063977062702178955e-01	2.222257107496261597e-01	-9.160391241312026978e-02	8.476813882589340210e-02	-3.028266429901123047e-01	8.197788894176483154e-02	-1.781001389026641846e-01	1.505928635597229004e-01	3.287154436111450195e-02	-3.903118520975112915e-02	-5.447735637426376343e-02	1.397469937801361084e-01	1.341921240091323853e-01	7.692182064056396484e-02	-5.993961542844772339e-02	-6.086474284529685974e-02	2.693643048405647278e-02	4.893307760357856750e-02	1.397694200277328491e-01	-2.004808932542800903e-01	1.518468707799911499e-01	6.421413272619247437e-02	-2.160837203264236450e-01	-2.265440998598933220e-04	-1.439655125141143799e-01	-5.358832702040672302e-02	5.998540669679641724e-02	-1.136971935629844666e-01	-1.052139177918434143e-01	1.714020818471908569e-01	5.134262144565582275e-02	-9.740019589662551880e-02	3.526643216609954834e-01	-5.627430975437164307e-02	-2.318677157163619995e-01	7.474043220281600952e-02	1.244570910930633545e-01	-3.149662017822265625e-01	-1.662692427635192871e-02	-2.937404811382293701e-01	-2.129879146814346313e-01	-1.624692976474761963e-01	1.229678243398666382e-01	2.400000691413879395e-01	-1.208875793963670731e-02	-2.411926388740539551e-01	3.006118237972259521e-01	4.155402630567550659e-02	2.486262321472167969e-01	-9.852826595306396484e-02	-2.104408666491508484e-02	-3.783451393246650696e-02	5.518727749586105347e-02	8.248417079448699951e-02	3.645293787121772766e-02	-1.743703186511993408e-01
-9.478444233536720276e-03	3.906408846378326416e-01	-1.055440828204154968e-01	1.011535245925188065e-02	2.355795353651046753e-02	4.086247645318508148e-03	-4.303410947322845459e-01	-1.936890184879302979e-01	-2.648602128028869629e-01	2.381758019328117371e-02	-2.209675312042236328e-02	-1.677763462066650391e-01	1.447411924600601196e-01	6.717266887426376343e-02	3.668178617954254150e-01	2.542797029018402100e-01	-3.051286041736602783e-01	-2.011902630329132080e-01	-2.187495380640029907e-01	-4.861291497945785522e-02	4.642043262720108032e-02	-4.536054655909538269e-02	3.664194047451019287e-01	-8.710004389286041260e-02	-1.483726352453231812e-01	-3.314453363418579102e-01	-7.147493213415145874e-02	-6.898139417171478271e-02	1.784359570592641830e-03	1.991751641035079956e-01	-2.180536687374114990e-01	1.021474152803421021e-01	-4.995704814791679382e-02	9.957873076200485229e-02	-1.921065747737884521e-01	-1.363848745822906494e-01	-1.513399630784988403e-01	-1.395517289638519287e-01	1.727297753095626831e-01	1.372254192829132080e-01	8.325668424367904663e-02	1.804231703281402588e-01	-1.070244833827018738e-01	-1.832021176815032959e-01	-3.775556683540344238e-01	1.154357939958572388e-01	1.528027802705764771e-01	1.896053403615951538e-01	-2.079566568136215210e-01	5.501469597220420837e-02	-1.507911384105682373e-01	-2.698011929169297218e-03	-1.417011767625808716e-01	6.881522387266159058e-02	-1.534804999828338623e-01	-6.533750146627426147e-02	1.081948354840278625e-01	-4.540494456887245178e-02	3.215350806713104248e-01	1.899283379316329956e-01	1.884034723043441772e-01	-2.105547487735748291e-02	-1.167857199907302856e-01	-8.543946593999862671e-02	2.665788531303405762e-01	-3.697174489498138428e-01	4.548393655568361282e-03	1.406133770942687988e-01	1.379308253526687622e-01	2.143575251102447510e-01	2.758895456790924072e-01	-1.105536799877882004e-02	-1.940599083900451660e-01	3.455654084682464600e-01	3.538869917392730713e-01	2.530632615089416504e-01	1.908403337001800537e-01	1.516506820917129517e-01	-2.462144047021865845e-01	1.849523484706878662e-01	-1.799435913562774658e-01	2.405656278133392334e-01	1.136275380849838257e-01	2.407657653093338013e-01	2.366553694009780884e-01	1.772861927747726440e-02	-2.057964652776718140e-01	1.188442017883062363e-02	1.785167753696441650e-01	4.751964285969734192e-02	-1.981037296354770660e-02	-1.431769281625747681e-01	-1.716998219490051270e-01	1.282761394977569580e-01	1.097760796546936035e-01	-1.293527483940124512e-01	-7.736244052648544312e-02	-3.073740899562835693e-01	-3.527935147285461426e-01	-1.084694042801856995e-01	-3.571086525917053223e-01	2.055476605892181396e-01	-2.969940006732940674e-01	-1.932039409875869751e-01	-2.157148122787475586e-01	5.032581835985183716e-02	-7.718451321125030518e-02	-1.860498338937759399e-01	1.359710693359375000e-01	2.648379281163215637e-02	-9.964873641729354858e-02	-8.582650870084762573e-02	8.333339542150497437e-02	3.085741996765136719e-01	1.800959557294845581e-01	7.768676429986953735e-02	5.416382551193237305e-01	-2.115083858370780945e-02	2.490184009075164795e-01	1.093307659029960632e-01	9.020495414733886719e-02	-1.045539826154708862e-01	-9.505828469991683960e-02	2.074214369058609009e-01	2.575822174549102783e-02	-8.703519403934478760e-02	-5.191422998905181885e-02	1.437178906053304672e-02
-2.516289055347442627e-01	-2.246356010437011719e-01	-2.666758298873901367e-01	-4.900868982076644897e-02	-5.405405759811401367e-01	-1.302977055311203003e-01	-1.671304255723953247e-01	-5.742306262254714966e-02	-1.978418081998825073e-01	8.658958971500396729e-02	-9.242655336856842041e-02	-8.796643465757369995e-02	-2.454836294054985046e-02	1.967418640851974487e-01	-7.424797117710113525e-02	-3.762022778391838074e-02	-2.040738612413406372e-01	-6.370839476585388184e-02	-2.285641431808471680e-01	2.799860835075378418e-01	-7.478958368301391602e-02	-4.022558405995368958e-02	1.748376190662384033e-01	-2.844072878360748291e-01	1.358631253242492676e-01	-1.479742377996444702e-01	1.452019810676574707e-01	1.565008908510208130e-01	6.656317040324211121e-03	2.786267101764678955e-01	1.317281555384397507e-02	-7.411358412355184555e-03	-1.011504679918289185e-01	-1.808470934629440308e-01	1.451223641633987427e-01	3.135746121406555176e-01	-1.906650513410568237e-01	-1.048089116811752319e-01	3.559506237506866455e-01	-7.145244628190994263e-02	-7.841110974550247192e-02	9.836494922637939453e-02	7.604867219924926758e-02	9.051626920700073242e-02	2.394119203090667725e-01	1.176517903804779053e-01	1.077439188957214355e-01	-7.820166647434234619e-02	-2.363715469837188721e-01	-2.140277475118637085e-01	1.134970858693122864e-01	-5.923867970705032349e-02	-3.024263381958007812e-01	-2.257936000823974609e-01	1.023273393511772156e-01	7.785762660205364227e-03	-1.492785476148128510e-02	1.315262466669082642e-01	3.596625989302992821e-03	-1.642215400934219360e-01	-2.029608637094497681e-01	-2.895322442054748535e-01	3.692336380481719971e-02	-9.250388294458389282e-02	-6.703355163335800171e-02	-1.699016690254211426e-01	-1.320550888776779175e-01	2.279683947563171387e-01	5.084939673542976379e-02	-2.927621603012084961e-01	-1.489285379648208618e-01	8.123708516359329224e-02	-1.552769839763641357e-01	2.033097147941589355e-01	4.128272235393524170e-01	-3.805361092090606689e-01	-8.434650301933288574e-02	-6.094513833522796631e-02	-1.931729167699813843e-01	1.938324123620986938e-01	8.020438998937606812e-02	8.588973432779312134e-02	1.160964220762252808e-01	-6.682361662387847900e-02	1.582823246717453003e-01	3.975272178649902344e-02	2.518606185913085938e-01	-1.233158633112907410e-01	-5.550475418567657471e-02	-9.142544120550155640e-02	-3.592359423637390137e-01	1.853400468826293945e-01	-4.729548469185829163e-02	-4.045222327113151550e-02	-2.833495736122131348e-01	-1.265208572149276733e-01	-2.204695157706737518e-02	6.453739106655120850e-02	-3.578382730484008789e-01	3.574127554893493652e-01	1.049509942531585693e-01	-1.298139989376068115e-01	-1.279913038015365601e-01	-1.726042330265045166e-01	-3.242189586162567139e-01	-2.320124655961990356e-01	2.151340246200561523e-02	-2.026554942131042480e-01	1.464742273092269897e-01	4.346638917922973633e-02	-1.698426785878837109e-03	-2.828827314078807831e-02	2.339897751808166504e-01	2.742397785186767578e-02	-1.373107433319091797e-01	-1.507757306098937988e-01	1.922451406717300415e-01	-9.435706585645675659e-02	5.362270474433898926e-01	1.956105828285217285e-01	-1.980938315391540527e-01	-1.702937632799148560e-01	-1.849501729011535645e-01	-1.435619294643402100e-01	-7.706688344478607178e-02	2.385690659284591675e-01	-9.299376606941223145e-02	-3.583827614784240723e-01
4.156404361128807068e-02	-1.018971577286720276e-01	-1.798987239599227905e-01	4.466493800282478333e-02	5.540689826011657715e-02	-1.061332449316978455e-01	-1.261166110634803772e-02	9.549967944622039795e-02	-7.093672454357147217e-02	-2.984021604061126709e-01	-9.609058499336242676e-02	5.007337406277656555e-02	3.496827930212020874e-02	1.862214654684066772e-01	1.965793371200561523e-01	-2.478122264146804810e-01	-1.648249179124832153e-01	-2.555478811264038086e-01	-2.612736225128173828e-01	2.307319343090057373e-01	2.278837114572525024e-01	-3.360761329531669617e-02	2.154282629489898682e-01	-8.808317035436630249e-02	-1.346584111452102661e-01	-8.345548063516616821e-03	-1.292102336883544922e-01	-1.982873119413852692e-02	4.221857711672782898e-02	1.440145373344421387e-01	-2.234631627798080444e-01	1.282695233821868896e-01	-1.554258018732070923e-01	-2.768516838550567627e-01	1.706475466489791870e-01	2.581704556941986084e-01	7.247227430343627930e-02	6.673415005207061768e-02	1.907015442848205566e-01	-3.427041321992874146e-02	2.645719796419143677e-02	3.522262349724769592e-02	7.318732142448425293e-02	-1.395278722047805786e-01	-5.210038647055625916e-02	2.793425917625427246e-01	5.960303544998168945e-02	1.517978310585021973e-01	-3.201436949893832207e-03	-1.604858785867691040e-02	-1.525049358606338501e-01	-6.781318783760070801e-02	1.233450509607791901e-02	2.006209269165992737e-02	-1.588366776704788208e-01	4.090261831879615784e-02	2.495275251567363739e-02	-2.604143023490905762e-01	3.130624815821647644e-02	-6.646092236042022705e-02	-6.761752068996429443e-02	1.142197251319885254e-01	-2.249823510646820068e-02	-1.558957807719707489e-02	1.985985636711120605e-01	-1.031089052557945251e-01	1.931956596672534943e-02	-9.501132182776927948e-03	2.289336323738098145e-01	-1.488654464483261108e-01	1.063088774681091309e-01	1.154169589281082153e-01	-6.967082619667053223e-02	1.546579971909523010e-02	3.471977636218070984e-02	-5.033772811293601990e-02	-3.889690935611724854e-01	3.341373801231384277e-01	-3.488065898418426514e-01	1.189232915639877319e-01	-1.579667627811431885e-01	9.066581726074218750e-02	6.090493872761726379e-02	4.243459999561309814e-01	1.492843180894851685e-01	-1.055600270628929138e-01	7.332799583673477173e-02	9.553635609336197376e-04	-1.663511618971824646e-02	2.800339460372924805e-02	-2.815039269626140594e-02	-1.111615076661109924e-01	1.424144804477691650e-01	2.658106088638305664e-01	-1.585317254066467285e-01	-1.007267311215400696e-01	-2.998950146138668060e-02	-8.125954866409301758e-02	-4.187999665737152100e-02	5.623184889554977417e-02	-3.116699494421482086e-02	-8.236493915319442749e-02	1.436021327972412109e-01	-7.661466300487518311e-02	4.875901341438293457e-02	-5.187288857996463776e-03	-8.955854177474975586e-02	-3.965092357248067856e-03	6.497129797935485840e-02	-1.172451674938201904e-01	2.067386172711849213e-02	-6.530630588531494141e-02	-6.395377963781356812e-02	-8.003649860620498657e-02	1.686033457517623901e-01	4.323732480406761169e-02	-1.270862370729446411e-01	3.700852766633033752e-02	-2.277573198080062866e-02	1.362475007772445679e-01	3.096394836902618408e-01	-3.231118991971015930e-02	-2.178649008274078369e-01	5.646311491727828979e-02	1.419173032045364380e-01	-3.172640502452850342e-01	-3.099903464317321777e-01	-1.559214144945144653e-01
-1.366745680570602417e-01	-1.335936337709426880e-01	4.629029426723718643e-03	-1.233188062906265259e-01	-2.250364869832992554e-01	-2.315449118614196777e-01	-2.305512577295303345e-01	8.265933394432067871e-02	-2.809152305126190186e-01	4.080691561102867126e-02	1.310009416192770004e-02	-1.966884285211563110e-01	3.321119770407676697e-02	5.147710070013999939e-02	3.640860319137573242e-01	2.435912936925888062e-01	-3.798907697200775146e-01	-1.721884161233901978e-01	-9.158604592084884644e-02	1.500680297613143921e-02	-8.734409511089324951e-02	-2.205139994621276855e-01	2.343149334192276001e-01	-7.298518717288970947e-02	1.338547766208648682e-01	4.237931072711944580e-01	-2.791822254657745361e-01	-2.782505750656127930e-01	-8.349961042404174805e-02	-1.467416286468505859e-01	1.798631995916366577e-02	1.427194923162460327e-01	5.168072879314422607e-02	-2.323326170444488525e-01	1.127600744366645813e-01	7.419444620609283447e-02	2.155190110206604004e-01	-2.684190869331359863e-01	2.137921750545501709e-01	1.671761423349380493e-01	2.188290804624557495e-01	-7.521264255046844482e-02	3.818665444850921631e-01	-1.062395349144935608e-01	2.654153406620025635e-01	2.660882472991943359e-01	7.491983473300933838e-02	-1.848235428333282471e-01	-1.613256186246871948e-01	-2.106249332427978516e-02	-6.771817803382873535e-02	-4.192426055669784546e-02	5.295959487557411194e-02	-7.630078494548797607e-02	-2.015216201543807983e-01	1.332404166460037231e-01	1.665750890970230103e-01	7.810425758361816406e-02	2.488887906074523926e-01	-2.959654927253723145e-01	2.990350723266601562e-01	-1.066204905509948730e-01	-1.191777363419532776e-01	-3.035745620727539062e-01	2.791239321231842041e-01	-6.369355320930480957e-02	-2.717399895191192627e-01	4.334312975406646729e-01	1.065632626414299011e-01	-7.545925676822662354e-02	3.358435332775115967e-01	-2.170673944056034088e-02	8.071162551641464233e-02	1.114102229475975037e-01	-1.563937366008758545e-01	-1.190342381596565247e-01	-1.845784187316894531e-01	8.619174361228942871e-02	2.938883565366268158e-02	-4.601730406284332275e-01	-3.684423118829727173e-02	-4.947603214532136917e-03	-2.491984665393829346e-01	1.277729868888854980e-03	5.684998631477355957e-02	3.302664309740066528e-02	-3.096089884638786316e-02	-8.782621473073959351e-02	-1.254264265298843384e-01	-1.604886054992675781e-01	-1.469394862651824951e-01	-2.662880420684814453e-01	2.276689559221267700e-01	-2.330898344516754150e-01	3.718456625938415527e-02	-2.654412686824798584e-01	1.976648420095443726e-01	2.043720036745071411e-01	-3.292140960693359375e-01	1.616882830858230591e-01	1.812270283699035645e-01	1.407932192087173462e-01	-1.907251179218292236e-01	-2.444962412118911743e-01	-1.013572793453931808e-02	-5.517473071813583374e-02	3.355166018009185791e-01	4.451106116175651550e-02	2.064761817455291748e-01	-3.134937584400177002e-02	1.141354739665985107e-01	2.475198358297348022e-02	-9.736406803131103516e-02	-3.907335698604583740e-01	9.177060425281524658e-02	4.523740336298942566e-02	1.494197845458984375e-01	4.049024283885955811e-01	3.251377046108245850e-01	2.383825927972793579e-01	2.949552610516548157e-03	-3.077396936714649200e-02	-2.809344828128814697e-01	-1.024255976080894470e-01	-1.078065410256385803e-01	-1.602604687213897705e-01	-4.284359812736511230e-01	3.521665185689926147e-02
9.861575812101364136e-02	-9.253803640604019165e-03	-1.108892560005187988e-01	-2.073929160833358765e-01	-2.476073615252971649e-02	7.502724975347518921e-02	-1.099809780716896057e-01	-1.698784343898296356e-02	-1.299656331539154053e-01	-1.452960073947906494e-01	-1.190161630511283875e-01	1.789941191673278809e-01	1.194752454757690430e-01	1.222844645380973816e-01	1.017558127641677856e-01	-1.218904629349708557e-01	-2.028305977582931519e-01	-1.260600835084915161e-01	-1.931140571832656860e-01	1.346486806869506836e-01	9.564154595136642456e-02	3.362399339675903320e-02	2.801571190357208252e-01	1.059697493910789490e-01	-2.219321578741073608e-02	5.336596071720123291e-02	-1.055986359715461731e-01	2.116230279207229614e-01	1.848942488431930542e-01	3.765834867954254150e-02	-3.086314499378204346e-01	1.645525991916656494e-01	-1.349118947982788086e-01	-3.141628801822662354e-01	7.654406130313873291e-02	2.057944089174270630e-01	-3.052493743598461151e-02	8.107314817607402802e-03	3.139066696166992188e-01	3.783158212900161743e-02	1.266785115003585815e-01	8.240294456481933594e-02	2.896385490894317627e-01	-2.590347230434417725e-01	3.253946453332901001e-02	1.196340695023536682e-01	-6.115232594311237335e-03	-2.361513376235961914e-01	4.884195327758789062e-02	7.496827840805053711e-02	-1.949998885393142700e-01	-2.932130126282572746e-03	-3.351473063230514526e-02	4.786164686083793640e-02	-1.082126423716545105e-01	-5.825616419315338135e-02	-8.319328725337982178e-02	1.139028230682015419e-03	1.010093092918395996e-01	-2.784515172243118286e-02	1.015875674784183502e-02	2.215363681316375732e-01	-1.400669943541288376e-02	-1.596559584140777588e-01	2.384071201086044312e-01	-7.778692990541458130e-02	-1.568349637091159821e-02	4.134376719594001770e-02	9.306473284959793091e-02	-1.696745008230209351e-01	-1.258177757263183594e-01	-3.089041411876678467e-01	-1.284208297729492188e-01	-5.329816415905952454e-02	8.296521008014678955e-02	-3.165706992149353027e-02	-4.435379207134246826e-01	2.911325991153717041e-01	-2.517657279968261719e-01	3.560044243931770325e-02	-1.398512125015258789e-01	1.340146213769912720e-01	1.666498035192489624e-01	3.680499792098999023e-01	9.710267186164855957e-02	-9.586700797080993652e-02	-6.645930558443069458e-02	-1.988010257482528687e-01	-3.772160783410072327e-02	1.041583642363548279e-01	-6.365485489368438721e-02	-2.763684988021850586e-01	9.284579008817672729e-02	2.445076704025268555e-01	-2.210962176322937012e-01	-1.517041623592376709e-01	2.260620333254337311e-02	1.029836684465408325e-01	1.494682133197784424e-01	4.623580351471900940e-02	-4.036874696612358093e-02	-4.550578072667121887e-02	6.573441205546259880e-04	-8.842567354440689087e-02	-8.789168298244476318e-02	-7.348216325044631958e-02	-1.133222579956054688e-01	5.591949075460433960e-02	-3.713111951947212219e-02	6.180629879236221313e-02	-2.168631181120872498e-02	-9.825952351093292236e-02	-6.725523620843887329e-02	3.120667487382888794e-02	1.620689779520034790e-01	1.221673861145973206e-01	1.434316188097000122e-01	1.562542319297790527e-01	9.729458019137382507e-03	1.142902597784996033e-01	2.637213766574859619e-01	2.580206654965877533e-02	-8.790978789329528809e-02	1.180658563971519470e-01	5.172417685389518738e-02	-1.609086543321609497e-01	-3.083401918411254883e-01	-2.694407403469085693e-01
-8.922894299030303955e-02	9.432186186313629150e-02	2.415660128463059664e-04	-1.126370951533317566e-01	-2.793232202529907227e-01	-2.449980974197387695e-01	2.368898838758468628e-01	2.912392616271972656e-01	-2.345623373985290527e-01	-3.727698028087615967e-01	2.819007635116577148e-01	-3.673560917377471924e-01	3.347278833389282227e-01	4.622665941715240479e-01	1.353435516357421875e-01	-2.434166818857192993e-01	-1.806940287351608276e-01	6.004853174090385437e-02	-1.084922254085540771e-02	1.263792961835861206e-01	-3.787492215633392334e-01	-4.175823926925659180e-01	2.184533625841140747e-01	1.516313403844833374e-01	1.972349584102630615e-01	-1.111657097935676575e-01	-4.145535528659820557e-01	7.116065174341201782e-02	6.052588224411010742e-01	-1.000593304634094238e-01	-3.066387474536895752e-01	-5.892273187637329102e-01	-3.552194237709045410e-01	-3.983010724186897278e-02	1.571537367999553680e-02	9.869465976953506470e-02	-3.837145566940307617e-01	-3.745620548725128174e-01	3.457859456539154053e-01	-2.133526802062988281e-01	1.684165447950363159e-01	1.673270314931869507e-01	1.719064563512802124e-01	1.106985211372375488e-01	1.199003010988235474e-01	1.552410274744033813e-01	-4.938590526580810547e-01	4.014878869056701660e-01	-5.623390674591064453e-01	-1.369707882404327393e-01	9.967836737632751465e-02	1.475021541118621826e-01	4.226515591144561768e-01	4.348752200603485107e-01	1.951283216476440430e-01	-6.582941114902496338e-02	-4.289082586765289307e-01	-2.281578630208969116e-01	-3.470494151115417480e-01	-4.371283948421478271e-01	-2.410730272531509399e-01	4.940298199653625488e-01	-5.881340503692626953e-01	1.928893476724624634e-01	-1.131823211908340454e-01	-3.700953722000122070e-01	-3.638699650764465332e-01	-8.663363754749298096e-02	-2.102172821760177612e-01	1.854701191186904907e-01	4.601976871490478516e-01	-3.875399827957153320e-01	-7.666286081075668335e-02	-4.986413568258285522e-02	-1.772027611732482910e-01	1.198714673519134521e-01	-2.793064117431640625e-01	3.359364345669746399e-02	-2.174142450094223022e-01	-6.585926562547683716e-02	-1.379087567329406738e-01	1.991665959358215332e-01	-6.860100477933883667e-02	5.306246876716613770e-02	9.477169066667556763e-02	-2.357046455144882202e-01	2.889567911624908447e-01	-2.588644921779632568e-01	2.022638916969299316e-01	-2.075282186269760132e-01	-3.780907690525054932e-01	-4.525156319141387939e-01	7.622915506362915039e-02	-1.276860684156417847e-01	7.759320735931396484e-02	2.914102673530578613e-01	-7.891906052827835083e-02	4.528780654072761536e-02	-2.918263375759124756e-01	-3.986715376377105713e-01	-4.456698596477508545e-01	-1.059140637516975403e-01	-8.405414968729019165e-02	9.958121925592422485e-02	2.984967529773712158e-01	-1.521956622600555420e-01	1.991414129734039307e-01	3.863052651286125183e-02	2.703828513622283936e-01	-3.729311525821685791e-01	-9.879371523857116699e-02	5.242415070533752441e-01	5.833426117897033691e-01	-1.894926577806472778e-01	1.883766204118728638e-01	-4.178733751177787781e-02	-1.386391967535018921e-01	8.483537286520004272e-02	7.384158670902252197e-02	3.716485202312469482e-01	2.330467104911804199e-01	-5.975555777549743652e-01	-5.032830834388732910e-01	-3.015428781509399414e-01	-1.533088460564613342e-02	-3.687969148159027100e-01	7.826210558414459229e-02	2.151261121034622192e-01
-3.987631201744079590e-01	1.223562583327293396e-01	-1.071847975254058838e-01	-2.000344097614288330e-01	-3.463938832283020020e-02	3.825848996639251709e-01	-3.653024733066558838e-01	-2.144868969917297363e-01	-2.014414221048355103e-01	1.291359215974807739e-01	3.968019485473632812e-01	-2.383357845246791840e-03	-9.298152476549148560e-02	5.538253858685493469e-02	-2.516366243362426758e-01	1.020512208342552185e-01	5.007366463541984558e-02	4.101191088557243347e-02	-1.184397190809249878e-02	-1.072339788079261780e-01	-1.538776699453592300e-02	1.906790286302566528e-01	3.454851210117340088e-01	7.553698122501373291e-02	-8.175039291381835938e-02	-1.150425150990486145e-01	6.310673803091049194e-02	2.429905682802200317e-01	1.284202486276626587e-01	1.874000430107116699e-01	-2.681503593921661377e-01	1.561668515205383301e-01	-2.238951325416564941e-01	-7.170911878347396851e-02	6.054737046360969543e-02	5.057663097977638245e-02	-8.030255138874053955e-02	-3.812517225742340088e-02	4.044415652751922607e-01	5.365325510501861572e-02	2.310220599174499512e-01	-2.348407953977584839e-01	1.220368072390556335e-01	-6.746164709329605103e-02	1.041644588112831116e-01	-2.744448781013488770e-01	2.872637212276458740e-01	-1.499545853585004807e-02	-1.626114994287490845e-01	-1.171524003148078918e-01	9.524977952241897583e-02	-2.748955786228179932e-01	-1.379481256008148193e-01	-1.443540155887603760e-01	3.682995738927274942e-04	-4.156166017055511475e-01	-1.834689266979694366e-02	4.401336237788200378e-02	3.092327117919921875e-01	8.610815554857254028e-02	-1.357259452342987061e-01	1.741935610771179199e-01	6.520827114582061768e-02	9.648138284683227539e-02	1.866736412048339844e-01	-2.035727649927139282e-01	-2.068290561437606812e-01	6.103768199682235718e-02	3.701528310775756836e-01	-4.091996327042579651e-02	2.444939315319061279e-01	-3.305258750915527344e-01	-7.811481505632400513e-02	-1.514575928449630737e-01	1.123983040452003479e-01	-2.099671810865402222e-01	1.554349362850189209e-01	8.259899169206619263e-02	-3.221012353897094727e-01	8.103544265031814575e-02	-1.131799444556236267e-01	-2.929563522338867188e-01	-7.896699011325836182e-03	2.354030162096023560e-01	1.902704387903213501e-01	2.635183930397033691e-01	-5.752773955464363098e-02	-1.113981455564498901e-01	-3.029980659484863281e-01	3.030541837215423584e-01	-8.183484524488449097e-02	-2.147248387336730957e-01	-8.094733953475952148e-02	-1.441821306943893433e-01	-1.580800563097000122e-01	-3.202985227108001709e-01	-2.223126441240310669e-01	-5.081797949969768524e-03	5.573876574635505676e-02	-2.256270051002502441e-01	-4.296260774135589600e-01	-7.650900632143020630e-02	-6.811620295047760010e-02	-4.669788479804992676e-02	-2.500633895397186279e-01	2.937306761741638184e-01	-2.951640263199806213e-02	-1.141693349927663803e-02	1.350478678941726685e-01	1.427290886640548706e-01	-1.761841177940368652e-01	-9.171893447637557983e-02	-4.871005192399024963e-03	2.528559863567352295e-01	-5.861781537532806396e-02	2.666533589363098145e-01	4.253144189715385437e-02	1.748815625905990601e-01	1.656947284936904907e-01	4.199953675270080566e-01	1.763274073600769043e-01	3.779477179050445557e-01	-2.193250060081481934e-01	6.673257052898406982e-02	1.850240081548690796e-01	-1.806899011135101318e-01	1.250279247760772705e-01	-1.132584512233734131e-01
-6.431275606155395508e-02	-4.652461409568786621e-02	2.934133708477020264e-01	-1.109978631138801575e-01	-1.727727055549621582e-01	-7.904866337776184082e-02	9.535823017358779907e-02	2.334301173686981201e-01	-3.376107811927795410e-01	-5.056175962090492249e-02	2.897282689809799194e-02	-2.480324506759643555e-01	-1.617292687296867371e-02	-9.950067847967147827e-02	1.128176823258399963e-01	-7.179015874862670898e-02	1.545320302248001099e-01	1.924634128808975220e-01	4.731606692075729370e-02	2.583964914083480835e-02	2.522940337657928467e-01	1.059040799736976624e-01	-1.892218552529811859e-02	3.306822152808308601e-03	2.571156024932861328e-01	-3.314402699470520020e-02	-3.741427138447761536e-02	-1.991133838891983032e-01	1.894357651472091675e-01	2.413429021835327148e-01	-2.341150343418121338e-01	-3.347939113155007362e-03	2.335721105337142944e-01	-3.966558575630187988e-01	2.856823801994323730e-01	2.035136073827743530e-01	-2.984602153301239014e-01	4.212344530969858170e-03	-1.552662402391433716e-01	-1.754542440176010132e-02	5.241478681564331055e-01	2.467061877250671387e-01	-5.927437171339988708e-02	3.328387737274169922e-01	-1.522606052458286285e-02	6.688803434371948242e-02	5.204192548990249634e-02	-3.679758310317993164e-01	-1.016069203615188599e-01	-4.955507442355155945e-02	-2.319575548171997070e-01	-1.476696431636810303e-01	-2.802584171295166016e-01	-9.092008322477340698e-02	-2.552897930145263672e-01	-2.409709393978118896e-01	-7.044035196304321289e-02	2.111553400754928589e-01	4.776284694671630859e-01	2.009083032608032227e-01	-4.108496606349945068e-01	-2.901751995086669922e-01	-1.004175618290901184e-01	1.010457128286361694e-01	-1.266333460807800293e-01	5.810313671827316284e-02	-2.152909189462661743e-01	-1.378095149993896484e-01	8.435297012329101562e-02	2.241426892578601837e-02	2.818893492221832275e-01	-1.471772491931915283e-01	1.778389699757099152e-02	-2.565712630748748779e-01	-5.313939973711967468e-02	-6.048301458358764648e-01	-3.317011594772338867e-01	2.542914748191833496e-01	-3.185968995094299316e-01	-1.604382097721099854e-01	-1.528798043727874756e-01	2.301200032234191895e-01	-1.295571774244308472e-01	2.488113939762115479e-01	1.506448239088058472e-01	2.419832628220319748e-03	-7.906702160835266113e-02	1.223881840705871582e-01	1.174897924065589905e-01	6.800196319818496704e-02	-2.273918390274047852e-01	-2.216783910989761353e-01	-2.728601694107055664e-01	2.000403963029384613e-02	-1.614131182432174683e-01	-7.677566260099411011e-02	-1.992744803428649902e-01	1.416250225156545639e-02	-1.520100682973861694e-01	2.241918891668319702e-01	-2.242408394813537598e-01	2.828611060976982117e-02	-5.242353677749633789e-01	-1.312402039766311646e-01	-1.809354871511459351e-02	7.922589033842086792e-02	1.148715019226074219e-01	6.269220262765884399e-02	-2.217339575290679932e-01	2.546681165695190430e-01	6.379840523004531860e-02	1.157066151499748230e-01	-7.337699830532073975e-02	-2.648951113224029541e-01	1.424688249826431274e-01	1.436583139002323151e-02	3.166762590408325195e-01	2.431455850601196289e-01	2.671496868133544922e-01	3.472460508346557617e-01	-6.501060724258422852e-02	-2.820879518985748291e-01	-6.975988298654556274e-02	1.026566252112388611e-01	-5.657957866787910461e-02	1.667013205587863922e-02	-3.521810770034790039e-01	-7.327158004045486450e-02
1.121336519718170166e-01	1.532122939825057983e-01	-1.369302421808242798e-01	-1.039004176855087280e-01	-2.926295697689056396e-01	-4.335756003856658936e-01	-2.569457888603210449e-01	1.818942725658416748e-01	-1.448819190263748169e-01	-5.448022857308387756e-03	1.426644064486026764e-02	-1.742642819881439209e-01	2.631723880767822266e-01	3.549767434597015381e-01	-1.941962912678718567e-02	4.064073786139488220e-02	-3.125954866409301758e-01	-1.904608458280563354e-01	6.458705663681030273e-02	1.977067142724990845e-01	1.466720402240753174e-01	-1.290527731180191040e-01	2.594336569309234619e-01	-1.621044576168060303e-01	9.575495868921279907e-02	-2.503776848316192627e-01	-8.734665811061859131e-02	-1.650587022304534912e-01	-4.885822534561157227e-02	4.393960833549499512e-01	-3.577879667282104492e-01	1.132217645645141602e-01	-1.709098815917968750e-01	-7.111560553312301636e-02	4.252666831016540527e-01	1.036395728588104248e-01	-3.658951446413993835e-02	-1.682791411876678467e-01	1.769753545522689819e-01	-2.028015851974487305e-01	-5.868939310312271118e-02	-1.088261827826499939e-01	3.107071667909622192e-02	-1.907386630773544312e-01	-2.284998074173927307e-03	5.238554254174232483e-02	-7.271891087293624878e-02	7.228183746337890625e-02	-9.260419011116027832e-02	1.752515323460102081e-02	-7.697203755378723145e-02	-1.791313588619232178e-01	5.055838823318481445e-02	-2.902483381330966949e-02	1.798662841320037842e-01	-2.582036554813385010e-01	1.413713544607162476e-01	-1.532152593135833740e-01	-6.314059346914291382e-02	-1.049314439296722412e-01	-1.248456686735153198e-01	9.023477882146835327e-02	1.680582612752914429e-01	-9.817624464631080627e-03	-2.267929762601852417e-01	-2.038107812404632568e-01	-6.961813569068908691e-02	1.550049930810928345e-01	1.497229933738708496e-01	-2.169317565858364105e-03	2.291384190320968628e-01	-4.844150319695472717e-02	1.724415272474288940e-02	-4.633105173707008362e-02	1.074166744947433472e-01	-5.268899351358413696e-02	1.133217215538024902e-01	2.089808583259582520e-01	-3.167444765567779541e-01	-6.766777485609054565e-02	-1.435149908065795898e-01	3.914132416248321533e-01	1.846509724855422974e-01	1.923873275518417358e-01	4.818157106637954712e-02	-1.521052718162536621e-01	1.084918156266212463e-02	1.172634139657020569e-01	3.513568341732025146e-01	1.908926479518413544e-02	-1.338710039854049683e-01	-3.359144628047943115e-01	-7.710046321153640747e-02	4.026355594396591187e-02	-4.795559048652648926e-01	9.517053514719009399e-02	-1.013293862342834473e-01	1.117215454578399658e-01	-3.093462996184825897e-02	1.502816081047058105e-01	-5.796574950218200684e-01	-2.504786010831594467e-03	-1.054759174585342407e-01	-9.791659563779830933e-02	-1.318841055035591125e-02	1.160643622279167175e-01	-1.246486008167266846e-01	-3.038282692432403564e-02	-1.646693348884582520e-01	-5.723297595977783203e-02	1.144349873065948486e-01	2.558410167694091797e-01	-2.129572331905364990e-01	-2.105810046195983887e-01	1.102949380874633789e-01	1.244067326188087463e-01	2.649875283241271973e-01	-3.233998119831085205e-01	2.888449728488922119e-01	-1.550237238407135010e-01	1.965174823999404907e-02	2.451082319021224976e-01	2.759197056293487549e-01	1.428542584180831909e-01	-7.405996322631835938e-02	-2.054357379674911499e-01	-2.998476028442382812e-01	1.872531175613403320e-01
-1.111329346895217896e-01	1.104174703359603882e-01	-7.746935635805130005e-02	8.861213922500610352e-02	-1.477314829826354980e-01	-1.537854075431823730e-01	-1.917742192745208740e-01	-5.599410831928253174e-02	-4.295208752155303955e-01	2.487491220235824585e-01	-6.791480630636215210e-02	-4.127792641520500183e-02	2.198564410209655762e-01	6.960694491863250732e-02	4.488487262278795242e-03	1.356339007616043091e-01	-2.352196425199508667e-01	1.134088337421417236e-01	7.902330160140991211e-02	2.541167661547660828e-02	1.103052198886871338e-01	1.322238147258758545e-01	5.753137543797492981e-02	1.494905948638916016e-01	9.825004637241363525e-02	-7.739030569791793823e-02	4.182051122188568115e-02	8.710750192403793335e-02	1.418067663908004761e-01	9.767673909664154053e-02	-2.567931413650512695e-01	1.189579218626022339e-01	4.178386554121971130e-02	-1.172759011387825012e-01	1.876480579376220703e-01	2.868588268756866455e-01	-4.010860919952392578e-01	-5.000111460685729980e-02	2.158599942922592163e-01	1.316232979297637939e-01	5.940980836749076843e-02	1.627423763275146484e-01	-1.609955728054046631e-01	1.573693752288818359e-01	4.335443954914808273e-03	4.731020927429199219e-01	5.913135781884193420e-02	4.710743203759193420e-03	4.748888313770294189e-02	1.177028045058250427e-01	-1.444792151451110840e-01	4.507188871502876282e-02	-4.202793836593627930e-01	-1.449874192476272583e-01	-6.167161464691162109e-01	-2.742934226989746094e-02	7.138860225677490234e-02	-3.543393015861511230e-01	-1.880272775888442993e-01	3.536833077669143677e-02	-3.633610010147094727e-01	2.252351194620132446e-01	-1.180594041943550110e-01	1.674208492040634155e-01	-1.270235925912857056e-01	-3.994553387165069580e-01	-1.248654946684837341e-01	6.894247978925704956e-02	-6.483794003725051880e-02	-2.983927130699157715e-01	8.601126819849014282e-02	-1.642580479383468628e-01	3.347353339195251465e-01	8.458657562732696533e-02	-4.516508430242538452e-03	3.726143017411231995e-02	-1.741927862167358398e-01	-3.608959019184112549e-01	-2.455194741487503052e-01	2.404665350914001465e-01	-6.932518631219863892e-02	-1.486141234636306763e-01	1.843862831592559814e-01	5.741478130221366882e-02	3.756554126739501953e-01	3.464293479919433594e-01	-1.124422922730445862e-01	-4.328510537743568420e-02	1.574396039359271526e-03	-1.857538968324661255e-01	5.568369477987289429e-02	-1.527566462755203247e-01	-9.348391555249691010e-03	-2.028481513261795044e-01	-2.730470001697540283e-01	-1.580725759267807007e-01	-2.069296240806579590e-01	2.498576417565345764e-02	6.604699045419692993e-02	2.460997700691223145e-01	-4.721029102802276611e-02	-6.781655550003051758e-02	-1.009433418512344360e-01	2.979087829589843750e-02	-7.016340643167495728e-02	2.926425039768218994e-01	-5.710550397634506226e-02	8.938957750797271729e-02	2.838260531425476074e-01	-1.345820128917694092e-01	-6.125298514962196350e-02	3.309854073449969292e-03	-1.166645362973213196e-01	-4.218715801835060120e-02	-1.437338590621948242e-01	3.038658499717712402e-01	3.183005154132843018e-01	1.888320967555046082e-02	1.494044810533523560e-01	1.311006098985671997e-01	-1.874785572290420532e-01	-5.974010378122329712e-02	1.561617553234100342e-01	1.084526479244232178e-01	-2.320379950106143951e-02	3.223822265863418579e-02	-6.102959439158439636e-02	-3.344852030277252197e-01
7.288002967834472656e-02	-4.832025617361068726e-03	-5.710852146148681641e-02	-3.132601082324981689e-01	-8.683174848556518555e-02	5.498734116554260254e-02	-5.556361749768257141e-02	1.977733969688415527e-01	-1.092900782823562622e-01	-2.509720027446746826e-01	7.516580075025558472e-02	1.903028637170791626e-01	2.208559811115264893e-01	8.010017871856689453e-02	7.479593902826309204e-02	-9.738242626190185547e-02	-1.350079625844955444e-01	-2.386566251516342163e-01	-1.743741780519485474e-01	6.459810305386781693e-03	4.827275127172470093e-02	-1.172623336315155029e-01	1.638408005237579346e-01	1.912382617592811584e-02	-3.894353576470166445e-04	-2.355026751756668091e-01	-3.157472014427185059e-01	5.902246385812759399e-02	1.979582607746124268e-01	1.838413923978805542e-01	-2.941345870494842529e-01	2.735145986080169678e-01	-1.524190008640289307e-01	-1.223222166299819946e-01	1.964788436889648438e-01	2.276331633329391479e-01	2.756854891777038574e-02	9.333928674459457397e-02	1.807611286640167236e-01	-9.589035809040069580e-02	1.010252833366394043e-01	2.529869675636291504e-01	2.388574182987213135e-01	-3.765732645988464355e-01	4.001700133085250854e-02	2.910313010215759277e-01	7.533888518810272217e-02	-1.475657522678375244e-01	1.988765001296997070e-01	-1.120964065194129944e-01	-1.901361793279647827e-01	-1.531131006777286530e-02	-6.553281098604202271e-02	1.660118550062179565e-01	2.613785117864608765e-02	-5.489485338330268860e-02	-1.272799968719482422e-01	1.159990057349205017e-01	-8.884805440902709961e-02	-2.944665253162384033e-01	-2.495903670787811279e-01	6.094493716955184937e-02	-1.349946856498718262e-01	6.679619848728179932e-02	2.051324844360351562e-01	2.656165044754743576e-03	6.912101805210113525e-02	1.184824970550835133e-03	2.991283535957336426e-01	-1.161951422691345215e-01	-3.745867311954498291e-02	-5.463278293609619141e-02	-2.801385521888732910e-01	-1.211740523576736450e-01	-1.004855036735534668e-01	-2.082966566085815430e-01	-7.833005785942077637e-01	1.381683498620986938e-01	-3.104386851191520691e-02	-7.602402567863464355e-02	-8.716905117034912109e-02	2.352973632514476776e-02	1.195254251360893250e-01	2.912826538085937500e-01	1.247625648975372314e-01	-1.877312362194061279e-01	8.297227323055267334e-02	9.526488184928894043e-02	1.867202296853065491e-02	-1.209779921919107437e-02	3.734632208943367004e-02	-2.346115112304687500e-01	2.654612064361572266e-02	1.208518594503402710e-01	-3.929166197776794434e-01	-1.068046167492866516e-01	-6.258720159530639648e-02	-3.069506958127021790e-02	1.094944551587104797e-01	4.485403597354888916e-01	-1.261099874973297119e-01	-3.703733086585998535e-01	8.828143030405044556e-02	-1.439898759126663208e-01	-1.712105423212051392e-01	8.880444220267236233e-04	5.112713202834129333e-02	1.183246076107025146e-01	4.052379354834556580e-02	-9.011711925268173218e-02	-1.242796182632446289e-01	-7.100854068994522095e-02	-8.989588916301727295e-02	-5.477403290569782257e-03	2.890531718730926514e-01	-1.624699532985687256e-01	4.559616371989250183e-02	1.890425682067871094e-01	-1.107870638370513916e-01	6.549651175737380981e-02	3.473707735538482666e-01	-3.281815946102142334e-01	-2.672227919101715088e-01	4.371320828795433044e-02	1.906389743089675903e-01	-1.479387879371643066e-01	-3.228136003017425537e-01	4.850660264492034912e-02
-6.597830448299646378e-03	-7.345492392778396606e-02	-3.173393011093139648e-02	1.205362826585769653e-01	-3.335017561912536621e-01	-3.650698065757751465e-01	3.294941782951354980e-01	-3.095793724060058594e-02	-2.279188334941864014e-01	-3.127936422824859619e-01	1.692081540822982788e-01	-5.025333166122436523e-01	1.734134405851364136e-01	-4.826739132404327393e-01	-1.650171875953674316e-01	-7.971405237913131714e-02	1.165496408939361572e-01	-1.227107495069503784e-01	3.452424705028533936e-02	-1.849902868270874023e-01	-4.857901632785797119e-01	1.935075223445892334e-01	3.642202913761138916e-01	5.065445601940155029e-02	-3.558590114116668701e-01	-1.839793324470520020e-01	-5.963528752326965332e-01	1.108903512358665466e-01	1.738024502992630005e-01	-9.827459603548049927e-02	2.959069423377513885e-02	-6.736659258604049683e-02	8.936361223459243774e-02	-5.776105821132659912e-02	6.274446099996566772e-02	1.831379383802413940e-01	1.626156419515609741e-01	9.710061550140380859e-02	-3.061254136264324188e-02	-9.949550777673721313e-02	-4.458827525377273560e-02	-2.284804433584213257e-01	-2.900952398777008057e-01	-1.213619578629732132e-02	1.631447523832321167e-01	4.755571186542510986e-01	1.772217750549316406e-01	-3.258599713444709778e-02	2.283240668475627899e-02	2.419496625661849976e-01	8.955992758274078369e-02	-9.582543373107910156e-02	2.577247619628906250e-01	3.139352500438690186e-01	3.301348388195037842e-01	-9.173019975423812866e-02	-3.408090174198150635e-01	-8.435571566224098206e-03	-1.199723333120346069e-01	-1.578094214200973511e-01	-1.694017052650451660e-01	-7.309998571872711182e-02	3.601349294185638428e-01	-8.831689506769180298e-02	-1.078169941902160645e-01	-4.538387060165405273e-01	3.236915469169616699e-01	1.485831886529922485e-01	4.608955979347229004e-01	7.352659851312637329e-02	1.596698164939880371e-01	-1.833733320236206055e-01	6.991641968488693237e-02	-7.595473900437355042e-03	2.173616737127304077e-01	-2.244917154312133789e-01	-3.526305854320526123e-01	2.272361665964126587e-01	-9.070780128240585327e-02	-4.270190894603729248e-01	-1.694321185350418091e-01	-2.619297243654727936e-02	-3.456977009773254395e-02	-2.188343107700347900e-01	3.212210834026336670e-01	2.157279998064041138e-01	-1.706951856613159180e-01	4.467268884181976318e-01	-1.504431962966918945e-01	-4.179374575614929199e-01	-3.910769522190093994e-01	-2.647936344146728516e-01	1.911743879318237305e-01	4.077380299568176270e-01	-1.703463345766067505e-01	-2.182515710592269897e-02	-3.935745060443878174e-01	2.429516911506652832e-01	-2.407945990562438965e-01	4.598955810070037842e-01	-6.822197139263153076e-02	-1.206606328487396240e-01	-3.143454194068908691e-01	-4.284633994102478027e-01	-8.568419516086578369e-02	1.258513927459716797e-01	2.226251810789108276e-01	2.845014035701751709e-01	2.139015197753906250e-01	-1.164916232228279114e-01	2.245855983346700668e-03	3.719508647918701172e-01	4.866239726543426514e-01	-2.003405690193176270e-01	3.472472727298736572e-01	-5.838112905621528625e-02	-4.785503745079040527e-01	-1.458550095558166504e-01	1.414244771003723145e-01	3.897179067134857178e-01	5.701970458030700684e-01	-4.945933222770690918e-01	-2.361170947551727295e-01	4.618402197957038879e-02	-8.039095997810363770e-02	-2.743245363235473633e-01	-4.624055624008178711e-01	2.653167843818664551e-01
-6.025111675262451172e-02	3.046190738677978516e-01	4.750170744955539703e-03	-6.763014942407608032e-02	-2.513962984085083008e-01	-9.009205549955368042e-02	-2.354541271924972534e-01	-4.931389912962913513e-02	1.011947467923164368e-01	-1.325272917747497559e-01	-1.173973754048347473e-01	-2.193806916475296021e-01	1.450797766447067261e-01	1.638607680797576904e-01	-6.448951363563537598e-02	1.878211647272109985e-02	-3.983966410160064697e-01	-1.451018750667572021e-01	-2.736155092716217041e-01	2.754307389259338379e-01	1.408523768186569214e-01	-2.283542007207870483e-01	3.210325837135314941e-01	-3.365311771631240845e-02	1.013349145650863647e-01	9.366240352392196655e-03	-1.167815104126930237e-01	3.713122755289077759e-02	-1.097551956772804260e-01	9.270896762609481812e-02	-6.623800843954086304e-02	1.665036231279373169e-01	-2.533437609672546387e-01	-1.703162938356399536e-01	-4.653810523450374603e-03	3.259434700012207031e-01	2.760336920619010925e-02	3.588136434555053711e-01	2.874868810176849365e-01	-1.831538230180740356e-01	5.404121801257133484e-02	-1.037994176149368286e-01	3.100918829441070557e-01	-1.624394059181213379e-01	-1.589901298284530640e-01	1.399188488721847534e-01	-1.588016897439956665e-01	-6.000266671180725098e-01	1.276844590902328491e-01	-6.960138678550720215e-02	-1.299679577350616455e-01	1.392229050397872925e-01	1.667629741132259369e-02	8.435308933258056641e-03	-4.140759706497192383e-01	-6.202302500605583191e-02	-5.289353430271148682e-02	1.227058619260787964e-01	3.008633255958557129e-01	1.440134644508361816e-01	-2.864560186862945557e-01	1.889515668153762817e-01	6.334457546472549438e-02	2.013856917619705200e-02	2.472139149904251099e-01	-2.986278831958770752e-01	-1.232934668660163879e-01	9.991353005170822144e-02	6.782224401831626892e-03	3.114852122962474823e-02	-8.049792796373367310e-02	-6.848023086786270142e-02	2.352321706712245941e-02	-1.067346408963203430e-01	3.075758814811706543e-01	-1.448151022195816040e-01	-2.777137160301208496e-01	2.301093377172946930e-02	-1.639845967292785645e-01	-1.575117744505405426e-02	-2.015447318553924561e-01	-2.238063141703605652e-02	3.470921516418457031e-02	4.808880984783172607e-01	-3.187821805477142334e-02	-2.678926885128021240e-01	2.949122339487075806e-02	-1.832323819398880005e-01	1.285715866833925247e-02	-9.313645213842391968e-02	-1.960631906986236572e-01	-2.746703326702117920e-01	-2.475148439407348633e-01	2.403268367052078247e-01	-3.317840099334716797e-01	-9.904691949486732483e-03	1.515192985534667969e-01	-3.321399167180061340e-02	1.292295753955841064e-01	1.224847584962844849e-01	-1.152630001306533813e-01	-6.622758507728576660e-02	3.419118374586105347e-02	6.263238191604614258e-02	8.589319884777069092e-02	-1.132529601454734802e-01	-2.832381427288055420e-01	-1.292048096656799316e-01	1.248493604362010956e-02	-1.774319559335708618e-01	2.203175425529479980e-01	-2.861411571502685547e-01	-1.820682734251022339e-02	7.354129850864410400e-02	5.202750489115715027e-02	1.731483489274978638e-01	3.789693862199783325e-02	3.328784406185150146e-01	1.448288112878799438e-01	1.406932063400745392e-02	3.700301051139831543e-01	-1.465379148721694946e-01	-1.293205022811889648e-01	1.231767758727073669e-01	-6.102398410439491272e-02	1.228844225406646729e-01	-1.729469895362854004e-01	-1.122679784893989563e-01
-3.745413720607757568e-01	-1.079669967293739319e-01	-8.318572491407394409e-02	-3.284550905227661133e-01	-2.063592374324798584e-01	1.998922228813171387e-01	2.821622882038354874e-03	-5.123654603958129883e-01	-1.399215757846832275e-01	2.876867949962615967e-01	-3.684349954128265381e-01	2.307981699705123901e-01	2.731036841869354248e-01	1.069209203124046326e-01	6.169366240501403809e-01	-1.765988618135452271e-01	2.232805043458938599e-01	1.200431734323501587e-01	-2.467184215784072876e-01	-1.275400817394256592e-01	-1.145024001598358154e-01	-1.230977401137351990e-01	-3.415754437446594238e-02	-2.486091479659080505e-02	1.741619557142257690e-01	1.674449145793914795e-01	4.925915598869323730e-02	-5.110564455389976501e-02	6.698279976844787598e-01	1.140124648809432983e-01	4.319692496210336685e-03	2.672323398292064667e-02	4.385390132665634155e-02	-9.850002080202102661e-02	-3.608713299036026001e-02	2.127889245748519897e-01	-1.651992797851562500e-01	-1.914477944374084473e-01	-1.551320552825927734e-01	-3.267162293195724487e-02	8.738677948713302612e-02	-4.612351059913635254e-01	-2.760457396507263184e-01	2.905915081501007080e-01	3.642378747463226318e-01	2.344255708158016205e-02	1.857891827821731567e-01	4.610219299793243408e-01	-7.142520043998956680e-03	-2.879332304000854492e-01	4.741048514842987061e-01	3.298828005790710449e-01	-2.272838950157165527e-01	1.982012838125228882e-01	-2.857415080070495605e-01	-2.490814626216888428e-01	3.824605047702789307e-01	-6.025355309247970581e-02	4.641111940145492554e-02	-2.393742501735687256e-01	-3.444845676422119141e-01	-1.413680613040924072e-01	2.164178341627120972e-01	2.230330370366573334e-02	2.125475853681564331e-01	-5.481894612312316895e-01	-4.770593345165252686e-01	3.602604269981384277e-01	-4.159385859966278076e-01	-3.773321211338043213e-01	6.892374157905578613e-01	-8.260207623243331909e-02	1.088962424546480179e-02	3.532952070236206055e-01	2.080087661743164062e-01	-1.131170312874019146e-03	-2.825855612754821777e-01	4.829226434230804443e-01	-2.416575103998184204e-01	2.966028638184070587e-02	-1.910998523235321045e-01	5.611729621887207031e-01	-1.113861352205276489e-01	4.083896279335021973e-01	3.821492195129394531e-02	-3.318735063076019287e-01	3.043715953826904297e-01	7.066980749368667603e-02	-2.142397165298461914e-01	2.022895216941833496e-01	-2.067457139492034912e-01	3.128497004508972168e-01	-4.383024945855140686e-02	2.316561341285705566e-01	3.594571352005004883e-02	-4.074758589267730713e-01	-9.158302098512649536e-02	-1.811929233372211456e-02	-5.960058420896530151e-02	2.000764459371566772e-01	-1.789546310901641846e-01	1.011160910129547119e-01	-2.008703202009201050e-01	3.140131756663322449e-02	8.359827846288681030e-02	2.022234499454498291e-01	4.618304967880249023e-01	4.359208941459655762e-01	-3.108929395675659180e-01	-4.120500981807708740e-01	-2.381954938173294067e-01	3.959337472915649414e-01	-2.603331394493579865e-02	3.181084990501403809e-01	7.529034465551376343e-02	1.696890890598297119e-01	-6.023480370640754700e-02	1.731417886912822723e-02	-3.004834949970245361e-01	3.471269458532333374e-02	1.691358089447021484e-01	-1.752018555998802185e-02	2.155123203992843628e-01	1.797473132610321045e-01	1.017401292920112610e-01	3.702738136053085327e-02	5.982649326324462891e-02	-6.337083876132965088e-02
-1.357962936162948608e-01	5.541861429810523987e-02	-1.207911744713783264e-01	-1.503183692693710327e-01	-6.302015483379364014e-02	-5.386498570442199707e-01	-1.801453083753585815e-01	5.590933840721845627e-03	-2.938757538795471191e-01	1.292195022106170654e-01	-1.772973388433456421e-01	-2.698556780815124512e-01	1.295906119048595428e-02	2.900685966014862061e-01	2.867974340915679932e-02	2.815836668014526367e-02	-9.271124005317687988e-02	-1.479800641536712646e-01	5.323586985468864441e-02	3.084689080715179443e-01	-1.493652462959289551e-01	3.897931277751922607e-01	1.753745526075363159e-01	1.687440276145935059e-01	1.655138432979583740e-01	-1.961642056703567505e-01	3.271849453449249268e-01	1.628797650337219238e-01	2.155957221984863281e-01	-5.123447626829147339e-02	-7.915702462196350098e-02	4.643739387392997742e-02	2.251257151365280151e-01	4.238753318786621094e-01	1.661683246493339539e-02	3.468593657016754150e-01	2.996295392513275146e-01	-1.415055841207504272e-01	-8.989227563142776489e-02	9.385071694850921631e-03	1.770386695861816406e-01	-1.924805925227701664e-03	1.494507491588592529e-01	-7.695780694484710693e-02	1.999205723404884338e-02	2.074343860149383545e-01	-1.644549667835235596e-01	-6.927830725908279419e-02	-1.678163409233093262e-01	-2.805267274379730225e-01	3.560481071472167969e-01	-1.042357087135314941e-01	9.502089768648147583e-02	4.157662689685821533e-01	-4.642435163259506226e-02	-6.887114606797695160e-03	-1.246019899845123291e-01	6.386066973209381104e-02	-8.178161829710006714e-02	-9.146006405353546143e-02	1.206046715378761292e-01	-1.780472509562969208e-02	-6.377460807561874390e-02	-1.288656741380691528e-01	-1.441841274499893188e-01	-5.266289710998535156e-01	-6.739286333322525024e-02	-1.149829253554344177e-01	2.309810370206832886e-03	-1.153629347681999207e-01	5.080644413828849792e-02	-2.082474082708358765e-01	6.717880070209503174e-02	7.649370282888412476e-02	1.733731180429458618e-01	-2.795101404190063477e-01	-2.313779592514038086e-01	-2.482883632183074951e-01	8.903216570615768433e-02	3.537874436005949974e-03	-1.654106378555297852e-01	-2.483623288571834564e-02	-3.138873279094696045e-01	4.594253003597259521e-01	4.538052678108215332e-01	2.051052600145339966e-01	1.366639286279678345e-01	2.971326112747192383e-01	-1.850888282060623169e-01	-3.034904897212982178e-01	1.240018904209136963e-01	1.259424239397048950e-01	-6.956904381513595581e-02	2.894768305122852325e-02	-3.126721680164337158e-01	-4.861008822917938232e-01	-1.014607250690460205e-01	2.008078396320343018e-01	-6.274530664086341858e-03	3.160285949707031250e-01	-1.682935208082199097e-01	9.856308251619338989e-02	-1.936116665601730347e-01	-5.405128747224807739e-02	2.488133497536182404e-02	2.057496309280395508e-01	-1.919179111719131470e-01	3.109390437602996826e-01	3.913511633872985840e-01	-2.102752178907394409e-01	-2.714127674698829651e-02	9.596221894025802612e-02	5.152713134884834290e-02	-2.776411771774291992e-01	2.513969540596008301e-01	1.294300705194473267e-01	-8.815933763980865479e-02	2.555306814610958099e-02	2.109101563692092896e-01	2.081543505191802979e-01	9.960943460464477539e-02	-3.968872129917144775e-01	-1.434933692216873169e-01	-7.431476563215255737e-02	-6.773345172405242920e-02	-2.235861569643020630e-01	2.301575150340795517e-03	-1.601188331842422485e-01
1.652060896158218384e-01	-8.637217432260513306e-02	5.158632397651672363e-01	-6.428339332342147827e-02	-1.717620342969894409e-01	1.475321352481842041e-01	-8.444338291883468628e-02	-3.249602019786834717e-02	-3.248719274997711182e-01	5.782198533415794373e-02	7.829084992408752441e-02	-1.611820608377456665e-01	1.847216486930847168e-02	-1.610484272241592407e-01	5.473122373223304749e-02	-6.083821132779121399e-02	-1.055024191737174988e-01	-7.185011357069015503e-02	-1.160249486565589905e-01	3.000371456146240234e-01	-3.144069314002990723e-01	-9.998492896556854248e-03	-1.574082523584365845e-01	-4.275851696729660034e-02	5.126837491989135742e-01	2.689596265554428101e-02	-2.921541333198547363e-01	2.855649404227733612e-02	6.021187081933021545e-02	-1.087506562471389771e-01	-5.259154364466667175e-02	1.209489479660987854e-01	1.994184404611587524e-01	7.799495011568069458e-02	-1.317325383424758911e-01	-5.436402931809425354e-02	-2.400063127279281616e-01	-6.245095282793045044e-02	8.771504461765289307e-02	-1.102000027894973755e-01	1.910576820373535156e-01	-8.892133831977844238e-02	5.275398120284080505e-02	-1.874443441629409790e-01	-3.650808930397033691e-01	2.401531040668487549e-01	6.831900775432586670e-02	4.694575816392898560e-02	-1.953956335783004761e-01	-1.507898420095443726e-01	6.508172303438186646e-02	-1.766596585512161255e-01	3.068204037845134735e-02	1.503626257181167603e-01	-1.241696029901504517e-01	-1.061058416962623596e-02	4.051315411925315857e-02	-1.279180496931076050e-01	7.253834605216979980e-02	2.181347459554672241e-02	1.932917349040508270e-02	6.628395617008209229e-02	2.029749006032943726e-02	1.554880142211914062e-01	7.245697546750307083e-03	-2.553029060363769531e-01	-2.084652930498123169e-01	2.617936730384826660e-01	-2.988209426403045654e-01	2.227583434432744980e-03	1.868518143892288208e-01	-3.005206882953643799e-01	1.106125935912132263e-01	1.635570973157882690e-01	-3.658878803253173828e-02	-3.092989027500152588e-01	-7.644196599721908569e-02	2.159905806183815002e-02	-2.253709882497787476e-01	1.941135376691818237e-01	-3.628952801227569580e-02	-8.935686200857162476e-02	-5.721244588494300842e-02	4.863551855087280273e-01	1.128043085336685181e-01	-1.882958561182022095e-01	1.527030766010284424e-01	-2.427607402205467224e-02	-8.328330516815185547e-02	-2.231548354029655457e-02	-1.197351366281509399e-01	-2.477154731750488281e-01	-1.181724891066551208e-01	5.809111520648002625e-02	-8.057607710361480713e-02	-2.123245149850845337e-01	-2.406514436006546021e-01	2.906824946403503418e-01	-2.811447381973266602e-01	3.779800534248352051e-01	9.265363216400146484e-02	2.055893838405609131e-01	-3.180374801158905029e-01	-8.650204539299011230e-02	1.627418249845504761e-01	1.595924049615859985e-01	5.392938852310180664e-02	3.659740686416625977e-01	3.998869098722934723e-03	-3.876407281495630741e-04	-3.412538170814514160e-01	2.391120046377182007e-01	1.498289853334426880e-01	-1.133857741951942444e-01	2.715415656566619873e-01	1.587787568569183350e-01	-3.012339770793914795e-02	-9.968577884137630463e-03	6.115197017788887024e-02	7.077883183956146240e-02	8.184560388326644897e-02	-8.943779021501541138e-02	2.336155772209167480e-01	-4.319592192769050598e-02	-3.723049163818359375e-01	-2.067461162805557251e-01	-3.988629952073097229e-02	1.193771958351135254e-01
-3.140717372298240662e-02	9.363953769207000732e-02	1.659573018550872803e-01	-2.177186757326126099e-01	2.049675285816192627e-01	4.709196835756301880e-02	1.997152157127857208e-02	-3.712790906429290771e-01	-1.934071034193038940e-01	-3.580888211727142334e-01	2.381339520215988159e-01	1.599132716655731201e-01	-3.665919229388237000e-02	2.387668192386627197e-01	1.466817855834960938e-01	-9.989319369196891785e-03	-5.076621845364570618e-02	4.180348291993141174e-02	-6.352644562721252441e-01	-3.770962655544281006e-01	-3.006759583950042725e-01	3.278089463710784912e-01	3.653636574745178223e-01	-2.464502155780792236e-01	3.151795566082000732e-01	-3.106782138347625732e-01	3.996422886848449707e-02	2.054981291294097900e-01	-2.197307720780372620e-02	2.793433368206024170e-01	-1.707261651754379272e-01	4.783608019351959229e-02	-1.189155727624893188e-01	2.291154265403747559e-01	1.933456063270568848e-01	1.254907995462417603e-01	-5.345973744988441467e-02	-1.082959845662117004e-01	-1.157535016536712646e-01	-2.347083240747451782e-01	2.601656615734100342e-01	3.590191528201103210e-02	-2.478783428668975830e-01	2.877628505229949951e-01	1.379113346338272095e-01	1.435954421758651733e-01	5.417774990200996399e-02	-2.013213485479354858e-01	-3.020373284816741943e-01	2.767349779605865479e-01	-1.466644704341888428e-01	-1.195538491010665894e-01	-3.115067481994628906e-01	-3.757725358009338379e-01	-1.204375699162483215e-01	1.066833436489105225e-01	-1.944739669561386108e-01	-3.505685627460479736e-01	1.048470661044120789e-01	-1.688072830438613892e-01	-5.451806262135505676e-02	5.166811347007751465e-01	-8.682966977357864380e-02	1.392472237348556519e-01	-9.499031305313110352e-02	-8.739513158798217773e-02	-2.119971364736557007e-01	-4.510027915239334106e-02	1.608109325170516968e-01	-1.594767905771732330e-02	-9.688162058591842651e-02	1.628894507884979248e-01	-1.609700322151184082e-01	-8.199743181467056274e-02	-2.807675898075103760e-01	-2.906270697712898254e-02	-1.882664412260055542e-01	6.418895721435546875e-02	1.188212889246642590e-03	-8.395985513925552368e-02	8.671708405017852783e-02	-6.116309016942977905e-02	-5.428063496947288513e-02	-1.328909248113632202e-01	4.119370132684707642e-02	-5.685199052095413208e-02	2.077526152133941650e-01	3.285171091556549072e-01	1.332870870828628540e-01	2.036914378404617310e-01	-1.224226653575897217e-01	-2.270181477069854736e-01	-2.675755321979522705e-01	-1.344993710517883301e-01	-1.373453587293624878e-01	-4.952904582023620605e-02	3.935717791318893433e-02	3.466058969497680664e-01	-4.028709530830383301e-01	5.060251355171203613e-01	-5.498012304306030273e-01	1.171032711863517761e-01	-4.332517459988594055e-02	-3.193686008453369141e-01	-2.117107361555099487e-01	2.092617452144622803e-01	7.837736979126930237e-03	4.213644191622734070e-02	-1.873675882816314697e-01	-3.695038557052612305e-01	3.225504755973815918e-01	3.603303432464599609e-01	-1.029830053448677063e-02	-2.578511238098144531e-01	3.432443141937255859e-01	1.765817999839782715e-01	6.773477792739868164e-02	3.484283089637756348e-01	5.337107554078102112e-02	7.547662407159805298e-02	3.218535333871841431e-02	-4.802087545394897461e-01	4.096557199954986572e-02	6.419662833213806152e-01	-2.422131299972534180e-01	3.091527521610260010e-02	-2.529657483100891113e-01	-3.077854961156845093e-02
7.085795700550079346e-02	-4.469548538327217102e-02	2.915500104427337646e-01	2.876196503639221191e-01	1.872161179780960083e-01	-1.835129857063293457e-01	-5.275747776031494141e-01	-3.530726432800292969e-01	-2.895494699478149414e-01	2.572416365146636963e-01	-2.682853341102600098e-01	-6.178629398345947266e-02	3.145253360271453857e-01	4.296771287918090820e-01	2.631233930587768555e-01	1.652852818369865417e-02	2.764107845723628998e-02	9.968320280313491821e-02	-2.225610017776489258e-01	1.638066023588180542e-01	-2.140992879867553711e-01	1.562872231006622314e-01	1.572764664888381958e-01	1.921842098236083984e-01	2.070536762475967407e-01	-5.850324034690856934e-02	-2.436069250106811523e-01	5.723867192864418030e-02	9.923772513866424561e-02	2.420985400676727295e-01	3.209539949893951416e-01	-1.438660174608230591e-01	-1.783581972122192383e-01	-3.405200690031051636e-02	1.215032488107681274e-01	2.593995444476604462e-02	-1.302081942558288574e-01	-1.627837121486663818e-01	1.504774838685989380e-01	-1.948324218392372131e-02	5.967312678694725037e-02	1.462149620056152344e-01	-2.871043980121612549e-01	-1.007565185427665710e-01	-5.116679072380065918e-01	5.344081521034240723e-01	1.314649730920791626e-01	2.459680289030075073e-01	2.341091036796569824e-01	-7.199594378471374512e-02	-1.294726729393005371e-01	5.780447646975517273e-02	6.529822945594787598e-02	-9.210588037967681885e-02	-6.049948334693908691e-01	2.550826072692871094e-01	-5.025798827409744263e-02	-4.229858517646789551e-02	-1.673880517482757568e-01	4.605768024921417236e-01	-4.271919727325439453e-01	-1.086118817329406738e-01	-2.957598865032196045e-01	3.152690529823303223e-01	-8.770240843296051025e-02	-2.586149573326110840e-01	1.644532978534698486e-01	-2.202548235654830933e-01	-3.124515414237976074e-01	-1.259738653898239136e-01	2.724913954734802246e-01	-1.580461859703063965e-02	3.627144992351531982e-01	-3.180356323719024658e-01	3.739108517765998840e-02	2.390172779560089111e-01	-1.683340370655059814e-01	-2.044710069894790649e-01	-1.499442011117935181e-01	2.551731169223785400e-01	-1.335970759391784668e-01	-2.193204760551452637e-01	6.315308213233947754e-01	4.161950051784515381e-01	2.688575983047485352e-01	-3.318316638469696045e-01	2.175749391317367554e-01	6.759334355592727661e-02	1.526643056422472000e-02	-2.238849848508834839e-01	2.353298962116241455e-01	-2.878897786140441895e-01	-1.621623039245605469e-01	-3.173445761203765869e-01	-2.998389005661010742e-01	-3.401824831962585449e-01	-3.338112309575080872e-02	-4.705714061856269836e-03	-3.224101662635803223e-01	1.945462077856063843e-02	1.564862132072448730e-01	2.113440185785293579e-01	-1.748421490192413330e-01	-1.366359367966651917e-02	-2.178005725145339966e-01	1.356913149356842041e-01	3.045722544193267822e-01	1.733143031597137451e-01	-1.647594720125198364e-01	-6.669343709945678711e-01	2.909265756607055664e-01	2.701274305582046509e-02	-9.835062921047210693e-02	-1.161085069179534912e-01	6.286504864692687988e-02	4.319451153278350830e-01	-1.061621159315109253e-01	-1.093111038208007812e-01	3.391969949007034302e-02	2.233144491910934448e-01	2.331575751304626465e-01	1.516284495592117310e-01	-2.573980093002319336e-01	2.082867473363876343e-01	-1.287358552217483521e-01	-4.074793308973312378e-02	-4.468275979161262512e-02	-2.175138890743255615e-01
2.266665548086166382e-01	1.087906435132026672e-01	9.190817363560199738e-03	-2.710127532482147217e-01	-2.743952274322509766e-01	1.161456257104873657e-01	-3.929709792137145996e-01	-4.251906275749206543e-01	-9.474818594753742218e-03	-1.551799625158309937e-01	-1.026285905390977859e-02	-1.025466993451118469e-01	-2.478954382240772247e-02	-2.526355087757110596e-01	1.951986849308013916e-01	-2.626660466194152832e-01	-2.606586217880249023e-01	2.655697427690029144e-02	-3.814168572425842285e-01	5.686568021774291992e-01	-3.836466968059539795e-01	-2.550879716873168945e-01	-1.369169205427169800e-01	2.076981663703918457e-01	3.422478437423706055e-01	1.249334216117858887e-02	1.065242290496826172e-01	-1.896066218614578247e-01	-1.781474612653255463e-02	-4.293132424354553223e-01	7.720734924077987671e-02	5.340906605124473572e-02	4.081705957651138306e-02	3.561812043190002441e-01	-5.884646996855735779e-02	-2.049362957477569580e-01	-4.377749189734458923e-02	-1.052388027310371399e-01	3.779968023300170898e-01	-2.725995481014251709e-01	1.388584077358245850e-01	-1.596291214227676392e-01	-1.312303245067596436e-01	3.619827330112457275e-01	-2.498843222856521606e-01	4.685946404933929443e-01	9.652215242385864258e-02	3.955270349979400635e-01	-1.253104358911514282e-01	9.031983464956283569e-02	2.517351694405078888e-02	-2.175701409578323364e-01	1.548670828342437744e-01	8.366332203149795532e-02	-2.732403874397277832e-01	1.270205676555633545e-01	1.139671504497528076e-01	-1.171723529696464539e-01	1.635819673538208008e-01	-2.238180041313171387e-01	-1.954177320003509521e-01	-2.315304875373840332e-01	5.274110659956932068e-02	7.368131726980209351e-02	-2.153370901942253113e-02	-3.610307276248931885e-01	-4.194745793938636780e-02	-1.755855232477188110e-02	2.014400362968444824e-01	2.291610240936279297e-01	5.967517197132110596e-02	-2.001713067293167114e-01	3.188133239746093750e-01	6.277359277009963989e-02	-1.370908617973327637e-01	-3.274003863334655762e-01	-1.675959676504135132e-01	-1.262705326080322266e-01	-4.584265053272247314e-01	1.409887373447418213e-01	2.519866526126861572e-01	-2.498937547206878662e-01	8.666050434112548828e-02	4.194934666156768799e-01	6.195409223437309265e-02	-3.274210989475250244e-01	-8.477753400802612305e-02	2.141361087560653687e-01	-2.697875909507274628e-02	-2.858838438987731934e-01	-7.304275780916213989e-02	1.877022832632064819e-01	-2.675299048423767090e-01	1.885729283094406128e-01	-1.170242205262184143e-01	-6.140746474266052246e-01	-1.949474960565567017e-01	3.100784420967102051e-01	-7.221845388412475586e-01	3.446045219898223877e-01	-2.931164503097534180e-01	3.571447134017944336e-01	-2.524816989898681641e-01	-3.408672511577606201e-01	2.718716263771057129e-01	6.795808672904968262e-02	-6.864847242832183838e-02	5.749897956848144531e-01	-2.532556653022766113e-01	1.059065014123916626e-01	-3.836205303668975830e-01	-4.683490842580795288e-02	-3.663802891969680786e-02	-1.824881583452224731e-01	-1.279191374778747559e-01	3.343472182750701904e-01	-3.377690911293029785e-01	-8.537299185991287231e-02	4.276568293571472168e-01	-4.698122851550579071e-03	-9.587762504816055298e-02	-3.163400888442993164e-01	1.457367986440658569e-01	2.804327309131622314e-01	-9.371428936719894409e-02	-2.314194738864898682e-01	-3.567708283662796021e-02	-1.081648617982864380e-01
-1.718312352895736694e-01	-3.749282360076904297e-01	4.847988858819007874e-02	2.952624559402465820e-01	-3.139625489711761475e-01	-1.306380182504653931e-01	-1.736558228731155396e-01	-1.991916298866271973e-01	-4.892537295818328857e-01	8.477926254272460938e-02	3.290169537067413330e-01	-2.297247350215911865e-01	-7.414902746677398682e-02	2.864380776882171631e-01	7.577630877494812012e-02	2.833037972450256348e-01	7.879823446273803711e-02	-1.067513003945350647e-01	-2.305262535810470581e-01	-3.150239288806915283e-01	-1.714162528514862061e-01	1.095529347658157349e-01	2.245936840772628784e-01	3.694437742233276367e-01	-1.933515071868896484e-01	2.123348973691463470e-02	-9.337081015110015869e-02	-3.071069717407226562e-01	-3.642994165420532227e-01	2.268636673688888550e-01	1.437932997941970825e-01	2.122506648302078247e-01	2.967108413577079773e-02	-6.940264105796813965e-01	-3.644043505191802979e-01	-1.524107754230499268e-01	1.705304384231567383e-01	-1.322982460260391235e-01	3.268112838268280029e-01	-2.827050909399986267e-02	3.081241250038146973e-01	1.443779934197664261e-02	-1.276514083147048950e-01	-6.053597331047058105e-01	-7.144023478031158447e-02	2.245707213878631592e-01	-4.658775627613067627e-01	-1.646820157766342163e-01	2.228312008082866669e-02	-1.775196790695190430e-01	3.861013352870941162e-01	1.494555473327636719e-01	2.200092561542987823e-02	1.103328987956047058e-01	3.345956653356552124e-02	-5.092152580618858337e-02	-5.618623644113540649e-02	2.923082709312438965e-01	3.509750664234161377e-01	-2.242770642042160034e-01	-2.035950273275375366e-01	6.224999576807022095e-02	-4.950705766677856445e-01	-5.991244316101074219e-02	1.166802793741226196e-01	2.931014895439147949e-01	2.553139328956604004e-01	4.129494130611419678e-01	-5.518175661563873291e-02	-5.557523667812347412e-02	-3.209926187992095947e-02	-5.748027563095092773e-01	1.105198413133621216e-01	5.421560406684875488e-01	-7.046440243721008301e-02	-2.568760812282562256e-01	2.360729724168777466e-01	-7.927031069993972778e-02	-5.322138071060180664e-01	1.375676505267620087e-02	9.175391867756843567e-03	1.190124154090881348e-01	-4.581318050622940063e-02	2.108827084302902222e-01	1.459983736276626587e-01	-1.297578960657119751e-01	-9.200809150934219360e-02	-2.982026040554046631e-01	-1.149306260049343109e-02	-4.372106492519378662e-01	2.926577627658843994e-01	9.374362975358963013e-02	1.233615502715110779e-01	-1.439025998115539551e-01	-3.383570909500122070e-01	-2.016707360744476318e-01	-1.116708107292652130e-02	4.448204487562179565e-02	-4.434312880039215088e-01	1.156204268336296082e-01	7.964696735143661499e-02	3.006234169006347656e-01	-6.828305311501026154e-03	-4.944264516234397888e-02	-2.456711232662200928e-01	1.869533360004425049e-01	3.818792104721069336e-02	2.181194573640823364e-01	2.573344111442565918e-01	9.413388371467590332e-02	1.784903705120086670e-01	-1.025288850069046021e-01	5.534435040317475796e-04	-2.403765320777893066e-01	3.084726631641387939e-01	8.379566669464111328e-02	-1.464180350303649902e-01	1.733510047197341919e-01	3.713095486164093018e-01	5.007078051567077637e-01	6.290622055530548096e-02	3.674235045909881592e-01	3.564230352640151978e-02	4.510683715343475342e-01	1.418980211019515991e-01	-2.143427580595016479e-01	-6.125878170132637024e-02	2.568975090980529785e-01
5.724842473864555359e-02	-1.682534813880920410e-01	9.363595396280288696e-02	-1.155249122530221939e-02	-2.066417932510375977e-01	5.558040738105773926e-02	3.117699548602104187e-02	9.001249074935913086e-02	-2.314707338809967041e-01	-9.830078110098838806e-03	-2.387734353542327881e-01	-2.849115058779716492e-02	4.020841121673583984e-01	-1.673008054494857788e-01	9.692961722612380981e-02	-1.421644091606140137e-01	-1.627245731651782990e-02	2.396538555622100830e-01	-3.241755664348602295e-01	5.877463147044181824e-02	-1.353200078010559082e-01	-9.566739201545715332e-02	3.886143863201141357e-01	-1.133440155535936356e-02	-2.278586849570274353e-02	1.427231729030609131e-01	-6.534905731678009033e-02	-6.342176347970962524e-02	-2.679031789302825928e-01	2.808696329593658447e-01	-3.059812262654304504e-02	-1.075423508882522583e-01	1.529055088758468628e-01	6.729367375373840332e-02	1.835973858833312988e-01	7.756662368774414062e-02	-9.751794487237930298e-02	-1.053290367126464844e-01	6.105648279190063477e-01	-4.332343041896820068e-01	-5.785607546567916870e-02	2.262416091980412602e-04	-9.207287803292274475e-03	-1.444654911756515503e-02	-1.450650244951248169e-01	2.352162599563598633e-01	1.031964793801307678e-01	-1.325918361544609070e-02	3.438360095024108887e-01	-4.651726484298706055e-01	6.775180250406265259e-02	-1.037232950329780579e-02	1.489879339933395386e-01	-1.673678122460842133e-02	-1.057918071746826172e-01	9.394890069961547852e-02	-2.488586902618408203e-01	-2.366326451301574707e-01	-7.979718595743179321e-02	-3.963736295700073242e-01	1.302176117897033691e-01	1.086152940988540649e-01	-2.092400193214416504e-01	2.153122425079345703e-01	2.257541418075561523e-01	-2.703860029578208923e-02	-4.029057025909423828e-01	-4.946189746260643005e-02	1.275367140769958496e-01	-6.348025202751159668e-01	1.492466032505035400e-01	-5.697177350521087646e-02	-3.539516124874353409e-03	2.449876964092254639e-01	6.235798820853233337e-02	-3.914444148540496826e-01	-8.290037512779235840e-02	3.673585057258605957e-01	7.359709590673446655e-02	-2.020850628614425659e-01	3.222666978836059570e-01	-5.728282034397125244e-03	3.688069805502891541e-02	-9.841552376747131348e-02	-2.971337735652923584e-01	4.689946025609970093e-02	3.022266626358032227e-01	-7.982603460550308228e-02	-2.454816699028015137e-01	-1.315937042236328125e-01	-2.221113294363021851e-01	-3.258154690265655518e-01	-2.670585215091705322e-01	3.332721292972564697e-01	-2.749486267566680908e-01	-4.210781306028366089e-02	-1.608245968818664551e-01	-1.065938174724578857e-01	-2.952876985073089600e-01	-1.185517534613609314e-01	-1.052095815539360046e-01	2.545707225799560547e-01	9.261851012706756592e-02	-4.128631576895713806e-02	1.183068081736564636e-01	2.440510988235473633e-01	2.676858901977539062e-01	2.314730733633041382e-01	-2.164816707372665405e-01	4.515629261732101440e-02	-1.561415493488311768e-01	-2.189303934574127197e-02	2.253189980983734131e-01	1.102891489863395691e-01	5.499299988150596619e-02	-2.637380175292491913e-02	2.617345452308654785e-01	8.279922604560852051e-02	2.542362511157989502e-01	2.418557852506637573e-01	-2.872852683067321777e-01	-5.816987156867980957e-01	-2.880019843578338623e-01	-1.853684484958648682e-01	-6.686554551124572754e-01	-1.976844966411590576e-01	4.851590842008590698e-02	8.799447119235992432e-02
-8.792507648468017578e-02	8.368884772062301636e-02	4.730099812150001526e-02	3.912569880485534668e-01	1.171912103891372681e-01	-4.620626568794250488e-02	-4.586482420563697815e-02	-7.230433076620101929e-02	-1.366166919469833374e-01	5.144103895872831345e-03	-2.384859174489974976e-01	-8.139539510011672974e-02	3.255135118961334229e-01	7.160064578056335449e-02	1.594577729701995850e-01	1.534688659012317657e-02	-2.406664341688156128e-01	-2.315936833620071411e-01	-2.752414047718048096e-01	-3.974217921495437622e-02	-1.982045024633407593e-01	3.760359063744544983e-02	6.380255799740552902e-03	-2.239037454128265381e-01	1.535257101058959961e-01	7.996673136949539185e-02	4.467475786805152893e-02	3.062832951545715332e-01	2.191066443920135498e-01	4.770871624350547791e-02	1.768582500517368317e-02	4.836532473564147949e-02	2.906422317028045654e-01	-4.628105461597442627e-02	2.829811573028564453e-01	1.180617809295654297e-01	1.463147848844528198e-01	2.324048876762390137e-01	1.110307052731513977e-01	-1.139622554183006287e-02	1.164405494928359985e-01	5.419195443391799927e-02	1.677762418985366821e-01	9.042061865329742432e-02	-5.202189832925796509e-02	-2.762473560869693756e-02	-1.463348567485809326e-01	-2.428336143493652344e-01	-3.553312271833419800e-02	-2.161623835563659668e-01	-2.405061572790145874e-02	1.545547395944595337e-01	-4.560206085443496704e-02	-3.280708193778991699e-02	-1.818481683731079102e-01	-8.970463648438453674e-03	2.121313661336898804e-01	-8.607199043035507202e-02	-3.171583265066146851e-02	-3.088119029998779297e-01	6.305148452520370483e-02	6.426924467086791992e-02	-3.631515204906463623e-01	-1.274509076029062271e-02	2.316878549754619598e-02	-1.543879210948944092e-01	1.648181304335594177e-02	2.851054370403289795e-01	1.159801706671714783e-01	-4.736146703362464905e-02	1.294089108705520630e-01	-7.428033649921417236e-02	-4.563060700893402100e-01	3.273515105247497559e-01	-8.886322379112243652e-02	1.187652498483657837e-01	-2.402493208646774292e-01	1.312107294797897339e-01	-9.968832135200500488e-02	2.012190818786621094e-01	1.009775847196578979e-01	8.902192860841751099e-02	6.315670162439346313e-02	1.821783371269702911e-02	4.960007034242153168e-03	6.750655919313430786e-02	8.017262071371078491e-02	-1.028403937816619873e-01	3.761577308177947998e-01	-2.444756403565406799e-02	2.546344101428985596e-01	2.243288010358810425e-01	-9.282255172729492188e-02	4.851766303181648254e-02	-3.234850764274597168e-01	2.142793033272027969e-03	-3.576010167598724365e-01	-5.888244509696960449e-02	-3.005068600177764893e-01	-1.306785270571708679e-02	-2.073411494493484497e-01	-5.101287364959716797e-02	-9.714215248823165894e-02	1.255549956113100052e-02	4.448040574789047241e-02	2.078417390584945679e-01	4.233750328421592712e-02	9.363941848278045654e-03	-3.633653223514556885e-01	3.023235201835632324e-01	-1.552280485630035400e-01	3.400666415691375732e-01	2.120098471641540527e-01	3.234566887840628624e-03	2.150959223508834839e-01	2.245462983846664429e-01	1.041314676403999329e-01	4.795982688665390015e-02	1.631247997283935547e-01	2.632535435259342194e-02	2.830322459340095520e-02	1.647435426712036133e-01	-3.405525386333465576e-01	-1.565164625644683838e-01	-9.084245562553405762e-02	-1.894271969795227051e-01	-4.351235330104827881e-01	-3.653758764266967773e-01
-6.756386160850524902e-02	-2.804138660430908203e-01	-5.670302081853151321e-03	4.111933410167694092e-01	1.756382174789905548e-02	-1.852307021617889404e-01	-2.546762228012084961e-01	7.234155386686325073e-02	1.431421339511871338e-01	-1.274854391813278198e-01	3.262278735637664795e-01	-3.744373330846428871e-03	5.853308737277984619e-02	-3.136906027793884277e-02	-2.126236706972122192e-01	1.942979246377944946e-01	1.401886790990829468e-01	2.033728063106536865e-01	-4.046720862388610840e-01	-1.297051273286342621e-02	-1.100518628954887390e-01	1.781986206769943237e-01	2.735920548439025879e-01	1.296747326850891113e-01	-1.145029664039611816e-01	-4.179659187793731689e-01	-1.866830587387084961e-01	-8.849990367889404297e-02	-5.172302722930908203e-01	3.904879987239837646e-01	1.752526909112930298e-01	1.529469639062881470e-01	1.762352436780929565e-01	-1.985844671726226807e-01	2.926404178142547607e-01	-8.931376039981842041e-02	-3.276194930076599121e-01	4.506699368357658386e-02	3.404811620712280273e-01	-4.408483505249023438e-01	6.802175194025039673e-03	1.466441154479980469e-01	1.405487060546875000e-01	-2.320519089698791504e-01	2.353819459676742554e-01	5.239277333021163940e-02	8.510008454322814941e-02	-1.915891319513320923e-01	-3.352344036102294922e-02	3.220840916037559509e-02	-2.852223515510559082e-01	-9.393747895956039429e-02	2.176436781883239746e-01	1.521895732730627060e-02	-3.099788427352905273e-01	-1.907110810279846191e-01	-3.709816634654998779e-01	-3.381403163075447083e-02	-6.298662722110748291e-02	-7.497707009315490723e-02	2.536103427410125732e-01	-1.518919169902801514e-01	-1.045258790254592896e-01	6.267323344945907593e-02	1.096756607294082642e-01	-2.346793264150619507e-01	-8.125648498535156250e-01	-2.716874517500400543e-02	-2.679712139070034027e-02	-4.619431793689727783e-01	2.125418782234191895e-01	-3.195926249027252197e-01	1.310477703809738159e-01	2.481910139322280884e-01	-1.240866109728813171e-01	-5.266469717025756836e-02	-2.494747191667556763e-01	3.930879533290863037e-01	-1.400329917669296265e-01	-2.352735847234725952e-01	-3.902149572968482971e-02	-4.857087731361389160e-01	-1.464857608079910278e-01	2.947960197925567627e-01	3.893367573618888855e-02	8.074945211410522461e-02	4.134466350078582764e-01	7.793672382831573486e-02	-3.736046254634857178e-01	-2.607527375221252441e-01	-9.419563412666320801e-02	-5.305134654045104980e-01	-3.994009643793106079e-02	8.484098315238952637e-02	6.509428471326828003e-02	-1.997849643230438232e-01	-8.166484534740447998e-02	-3.314484283328056335e-02	-1.764271408319473267e-01	5.450660246424376965e-04	1.841619461774826050e-01	-7.020154036581516266e-03	3.572946786880493164e-02	2.476034909486770630e-01	1.438679695129394531e-01	1.223882958292961121e-01	-6.252478808164596558e-02	-1.012091711163520813e-01	9.485028684139251709e-03	-1.238487884402275085e-01	3.534207865595817566e-02	8.453204482793807983e-02	-2.824673950672149658e-01	6.276660412549972534e-02	1.065192669630050659e-01	1.295578479766845703e-01	8.861021697521209717e-02	-3.814115226268768311e-01	9.448358416557312012e-02	9.453569352626800537e-02	-1.685418039560317993e-01	-3.238143026828765869e-01	-3.346953392028808594e-01	-1.515376120805740356e-01	-5.488193780183792114e-02	-3.142132759094238281e-01	3.208037614822387695e-01	-3.258492052555084229e-01
1.519785821437835693e-01	-3.885344862937927246e-01	-3.069127798080444336e-01	2.663737535476684570e-01	3.970712050795555115e-02	-5.706632509827613831e-02	-5.119163990020751953e-01	3.293735384941101074e-01	1.395427137613296509e-01	-2.964892052114009857e-02	2.646255493164062500e-01	3.017108142375946045e-01	-2.042510174214839935e-02	1.601949185132980347e-01	-1.424845457077026367e-01	2.472096234560012817e-01	-3.461957350373268127e-02	-1.514936536550521851e-01	-2.354713380336761475e-01	-1.108981519937515259e-01	-2.491840571165084839e-01	-3.016307018697261810e-02	3.850458562374114990e-01	6.333310157060623169e-02	3.538919389247894287e-01	-3.711889088153839111e-01	-7.144939899444580078e-02	2.216691672801971436e-01	-1.840145289897918701e-01	1.761201769113540649e-01	2.015077918767929077e-01	2.967116534709930420e-01	4.319198429584503174e-01	-3.020442649722099304e-02	2.162129133939743042e-01	-2.188663035631179810e-01	-7.966859638690948486e-02	1.237932220101356506e-01	1.930610239505767822e-01	-4.993012249469757080e-01	1.530414521694183350e-01	1.488264743238687515e-02	2.309434711933135986e-01	-5.448279380798339844e-01	-1.101025193929672241e-02	5.482112765312194824e-01	1.578025519847869873e-02	-5.128810405731201172e-01	-2.731252014636993408e-01	1.168381199240684509e-01	1.913879811763763428e-01	-1.821590960025787354e-01	4.730159342288970947e-01	3.459782153367996216e-02	-3.818983137607574463e-01	-3.511666953563690186e-01	-2.409090548753738403e-01	1.760490089654922485e-01	-4.145235940814018250e-02	-2.180917002260684967e-02	1.177132353186607361e-01	-5.651627853512763977e-02	3.355963900685310364e-02	2.745888233184814453e-01	2.518511116504669189e-01	-3.785736262798309326e-01	-5.797730088233947754e-01	-3.286664187908172607e-02	-1.500979512929916382e-01	-1.289108395576477051e-01	9.114647656679153442e-02	-1.702744513750076294e-01	4.427723288536071777e-01	1.376083493232727051e-01	1.130321323871612549e-01	1.148531287908554077e-01	7.535383105278015137e-02	2.081321030855178833e-01	-2.525238990783691406e-01	-2.025451064109802246e-01	-1.575693637132644653e-01	-2.567852139472961426e-01	2.328402847051620483e-01	2.352584004402160645e-01	-1.412170380353927612e-01	1.123593673110008240e-01	2.580570578575134277e-01	5.096528530120849609e-01	-4.766962826251983643e-01	-4.858996570110321045e-01	-2.168215066194534302e-01	-1.677632331848144531e-01	-1.361421346664428711e-01	2.367178052663803101e-01	-2.335371077060699463e-01	9.822832792997360229e-02	1.835533976554870605e-01	8.851153403520584106e-02	1.061500236392021179e-01	-9.631965309381484985e-02	-4.104764163494110107e-01	2.610379457473754883e-01	1.220364272594451904e-01	3.438533544540405273e-01	-4.522715508937835693e-02	1.987068206071853638e-01	2.604946494102478027e-01	8.603644371032714844e-02	-2.282138019800186157e-01	5.535903945565223694e-02	-1.849141567945480347e-01	6.966512650251388550e-02	-1.242017075419425964e-01	-5.060920119285583496e-02	1.272938102483749390e-01	1.151593923568725586e-01	1.166279986500740051e-01	-5.605105757713317871e-01	1.218328922986984253e-01	-3.826896101236343384e-02	1.840810179710388184e-01	-3.496217131614685059e-01	-4.056221246719360352e-01	1.496537774801254272e-02	-1.507777571678161621e-01	-6.630381941795349121e-02	4.373598396778106689e-01	-2.680374681949615479e-01
-1.875510662794113159e-01	-8.727003633975982666e-02	3.636930882930755615e-01	5.167315602302551270e-01	-1.466528773307800293e-01	2.226615883409976959e-02	1.621450036764144897e-01	-3.893602788448333740e-01	2.352983951568603516e-01	-1.390741616487503052e-01	-2.330105379223823547e-02	-3.106502890586853027e-01	1.489738970994949341e-01	-2.185107208788394928e-02	2.727310545742511749e-02	2.275703102350234985e-02	-1.345326304435729980e-01	-2.280464470386505127e-01	1.225573271512985229e-01	2.360673695802688599e-01	-3.182458877563476562e-01	2.528734803199768066e-01	-1.015993356704711914e-01	-1.757497191429138184e-01	7.609464973211288452e-02	-6.627019494771957397e-02	1.058455705642700195e-01	2.198290228843688965e-01	3.823825418949127197e-01	2.576586604118347168e-01	-3.000046908855438232e-01	1.179764941334724426e-01	1.116269156336784363e-01	6.013886258006095886e-02	3.806766271591186523e-01	-1.784889847040176392e-01	1.075508147478103638e-01	4.502862095832824707e-01	-9.753344208002090454e-02	1.887282282114028931e-01	2.467053383588790894e-02	8.382108062505722046e-02	-1.635607182979583740e-01	2.603305503726005554e-02	-1.309645622968673706e-01	8.436909317970275879e-02	-2.008685022592544556e-01	4.708612337708473206e-02	-2.769795954227447510e-01	1.007822751998901367e-01	-8.207396417856216431e-02	-1.041876450181007385e-01	2.138328552246093750e-01	9.242367744445800781e-02	-2.520187497138977051e-01	-7.394159585237503052e-02	-1.986232548952102661e-01	5.893728812225162983e-04	1.276945024728775024e-01	-3.324867188930511475e-01	1.967583000659942627e-01	-3.048589639365673065e-02	6.370510160923004150e-02	6.914538145065307617e-02	9.001804888248443604e-02	-6.367412209510803223e-01	-5.861992388963699341e-02	5.859449133276939392e-02	-4.905368015170097351e-02	-2.413484454154968262e-01	2.330068945884704590e-01	1.447328776121139526e-01	-3.846291899681091309e-01	2.869944274425506592e-01	8.071350306272506714e-02	-4.277800023555755615e-02	-4.789140224456787109e-01	2.339305579662322998e-01	6.233343854546546936e-02	-2.219945341348648071e-01	-1.703283041715621948e-01	2.324645370244979858e-01	8.071859925985336304e-02	1.393258124589920044e-01	-2.214452177286148071e-01	1.133754998445510864e-01	-8.014047890901565552e-02	4.949735011905431747e-03	2.906107902526855469e-02	-2.016420960426330566e-01	-1.339210271835327148e-01	-1.200016885995864868e-01	8.932512253522872925e-02	-1.766558364033699036e-02	-3.470496088266372681e-02	2.432813681662082672e-02	-6.918503344058990479e-02	-1.723279505968093872e-01	-3.573289811611175537e-01	2.679553329944610596e-01	-3.900687694549560547e-01	1.732788681983947754e-01	5.458279326558113098e-02	-9.673177264630794525e-03	-1.612381935119628906e-01	2.750385999679565430e-01	4.222454968839883804e-03	-2.197524458169937134e-01	-9.657278656959533691e-02	-1.153025310486555099e-02	2.774736583232879639e-01	-1.450034826993942261e-01	-8.845134079456329346e-02	3.617456853389739990e-01	2.645300030708312988e-01	3.506053984165191650e-02	-2.996039688587188721e-01	1.208637431263923645e-01	4.348748028278350830e-01	2.083385437726974487e-01	-2.944859564304351807e-01	8.252473920583724976e-02	-2.928579151630401611e-01	-1.745579987764358521e-01	-2.779940366744995117e-01	2.288686670362949371e-02	-1.189498156309127808e-01	-2.173731327056884766e-01
-3.071257174015045166e-01	1.071066036820411682e-01	-2.027337253093719482e-01	1.399797797203063965e-01	2.257999926805496216e-01	-5.778577923774719238e-02	-6.766359508037567139e-02	-1.640904396772384644e-01	-2.194684445858001709e-01	-1.772323399782180786e-01	-2.484221458435058594e-01	-1.023641824722290039e-01	3.930931687355041504e-01	1.824114918708801270e-01	2.033101320266723633e-01	1.259883195161819458e-01	-4.326531291007995605e-02	-2.181151360273361206e-01	-2.495909184217453003e-01	5.864764004945755005e-02	-2.037981003522872925e-01	-6.020175665616989136e-02	-2.565713785588741302e-02	-8.793321251869201660e-02	2.367260009050369263e-01	5.143077671527862549e-02	-5.716696754097938538e-02	2.567420303821563721e-01	1.677408963441848755e-01	-8.686221204698085785e-03	1.222718656063079834e-01	2.492504566907882690e-01	3.270753622055053711e-01	9.788699448108673096e-02	1.095085144042968750e-01	1.232608184218406677e-01	1.168156787753105164e-01	2.385969310998916626e-01	2.538321614265441895e-01	1.678678989410400391e-01	1.180566623806953430e-01	7.062368094921112061e-02	8.289992064237594604e-02	-5.541114881634712219e-02	2.120930887758731842e-02	8.638583868741989136e-02	-9.413378685712814331e-02	-1.349515318870544434e-01	-1.982899457216262817e-01	-8.638086169958114624e-02	4.710942134261131287e-02	3.257209062576293945e-01	-8.776056021451950073e-02	5.728646367788314819e-02	-1.958917826414108276e-01	-9.441112726926803589e-02	2.297582328319549561e-01	-1.251316815614700317e-01	-1.979049295186996460e-01	-2.429516762495040894e-01	1.156454533338546753e-01	-9.606502205133438110e-02	-1.111950799822807312e-01	-6.187429651618003845e-02	6.971166282892227173e-02	-8.052978664636611938e-02	7.965014874935150146e-02	3.436859250068664551e-01	6.233857944607734680e-02	-4.067310318350791931e-02	3.010930493474006653e-02	-8.254961669445037842e-02	-4.467246830463409424e-01	1.251989305019378662e-01	1.801558881998062134e-01	1.235167980194091797e-01	-1.341530680656433105e-01	-4.276807978749275208e-02	-5.663620680570602417e-02	9.315398335456848145e-02	2.202321141958236694e-01	4.300386086106300354e-02	2.391603589057922363e-01	2.051910199224948883e-02	-2.499570697546005249e-02	-1.518404185771942139e-01	3.079414665699005127e-01	1.714984327554702759e-02	2.385575324296951294e-01	2.713365107774734497e-02	2.016005218029022217e-01	-3.946151584386825562e-02	-1.746802181005477905e-01	2.115525752305984497e-01	-2.605273425579071045e-01	-1.649544537067413330e-01	-3.439464271068572998e-01	-3.342003375291824341e-02	-2.840043902397155762e-01	-1.591642759740352631e-02	-1.265254765748977661e-01	-7.777747511863708496e-02	-7.258133031427860260e-03	8.185067027807235718e-02	6.797302514314651489e-02	1.229204609990119934e-01	-1.067379266023635864e-01	-4.549765586853027344e-02	-3.200339674949645996e-01	4.360516965389251709e-01	-2.393819838762283325e-01	2.011305093765258789e-01	1.132845282554626465e-01	-5.310649797320365906e-02	2.007086947560310364e-02	1.881409436464309692e-01	-1.628699898719787598e-01	-7.266055047512054443e-02	3.032561838626861572e-01	1.208517700433731079e-01	6.286488473415374756e-02	1.046908795833587646e-01	-1.776539385318756104e-01	1.269359886646270752e-01	-9.920230507850646973e-02	-1.130498275160789490e-01	-2.757232785224914551e-01	-2.898303866386413574e-01
-1.580574810504913330e-01	-2.291849702596664429e-01	3.941477835178375244e-01	5.161889195442199707e-01	-3.057754933834075928e-01	-7.802002131938934326e-02	-5.877922102808952332e-02	-4.177651405334472656e-01	-2.329682409763336182e-01	-1.802157312631607056e-01	-3.325271233916282654e-02	-2.713727951049804688e-01	1.647254824638366699e-01	3.169887661933898926e-01	4.403180256485939026e-02	-1.530998498201370239e-01	-1.589797884225845337e-01	-2.283021621406078339e-02	2.148804515600204468e-01	-1.553743183612823486e-01	-1.779927164316177368e-01	3.560593128204345703e-01	-2.648744881153106689e-01	-3.144303262233734131e-01	-3.593080863356590271e-02	-1.532483547925949097e-01	1.435859054327011108e-01	1.660137027502059937e-01	4.605852961540222168e-01	1.799950003623962402e-01	-4.791771471500396729e-01	3.637973964214324951e-01	-1.371434796601533890e-02	-2.987712919712066650e-01	2.642241716384887695e-01	-1.650089174509048462e-01	-1.770696640014648438e-01	-8.320223540067672729e-02	3.256991878151893616e-02	2.832586169242858887e-01	2.622390687465667725e-01	-1.852842271327972412e-01	-3.311646580696105957e-01	-2.170653045177459717e-01	-8.667143434286117554e-02	-8.378396928310394287e-02	2.333179861307144165e-01	-4.370817840099334717e-01	-3.171865940093994141e-01	-6.407243013381958008e-02	8.807577937841415405e-02	3.209280595183372498e-02	5.552503466606140137e-01	-2.327040880918502808e-01	-1.762974262237548828e-01	4.901353269815444946e-02	-1.338788121938705444e-01	9.596154093742370605e-02	-9.682974219322204590e-02	-1.049340143799781799e-01	1.420758366584777832e-01	5.271488800644874573e-02	-8.151412941515445709e-03	3.293680846691131592e-01	1.927195936441421509e-01	-4.741143882274627686e-01	-3.673357367515563965e-01	3.048905134201049805e-01	2.297122962772846222e-03	1.455789953470230103e-01	4.611138254404067993e-02	7.587501313537359238e-03	4.943589214235544205e-03	3.744332864880561829e-02	-1.522164642810821533e-01	6.027263402938842773e-02	-4.880226850509643555e-01	4.749725461006164551e-01	-9.372615069150924683e-02	-5.956874415278434753e-02	-2.014379054307937622e-01	4.663482010364532471e-01	-2.008592188358306885e-01	-1.877259090542793274e-02	-7.609806489199399948e-03	3.031470775604248047e-01	7.304112613201141357e-02	1.669332385063171387e-01	-2.075470238924026489e-01	-1.818959414958953857e-01	-1.583308428525924683e-01	2.906381152570247650e-02	1.002413854002952576e-01	-2.395419031381607056e-01	-1.601246148347854614e-01	-9.949577599763870239e-02	-9.097003377974033356e-03	1.057796627283096313e-01	-4.540989175438880920e-02	3.026931285858154297e-01	-3.192035257816314697e-01	2.387001663446426392e-01	9.279721975326538086e-02	-6.560571957379579544e-03	1.044148765504360199e-02	-4.883912950754165649e-02	1.497390717267990112e-01	-3.466880321502685547e-01	1.512332074344158173e-02	1.333922147750854492e-01	-2.894489169120788574e-01	-1.585183590650558472e-01	4.130464792251586914e-02	1.058657392859458923e-01	-6.056533195078372955e-03	-2.254579067230224609e-01	-5.017624497413635254e-01	8.138112723827362061e-02	4.132126271724700928e-01	2.775183320045471191e-01	-9.736906737089157104e-02	6.700807809829711914e-02	6.746607273817062378e-02	2.198906540870666504e-01	1.345864087343215942e-01	-1.611847430467605591e-01	-1.332182735204696655e-01	-3.706229329109191895e-01
-2.763487100601196289e-01	-1.772397756576538086e-01	1.922618895769119263e-01	3.229497373104095459e-01	-2.688865922391414642e-02	1.727243810892105103e-01	3.693053498864173889e-02	-4.137848615646362305e-01	-1.811670213937759399e-01	3.120210021734237671e-02	-3.134126216173171997e-02	-5.659813806414604187e-02	-1.010759100317955017e-01	2.830754816532135010e-01	3.292378187179565430e-01	1.189929768443107605e-01	-2.373957782983779907e-01	-9.880814701318740845e-02	1.804119646549224854e-01	1.778938323259353638e-01	-2.285540848970413208e-02	1.922047138214111328e-01	1.826058775186538696e-01	-7.280216366052627563e-02	-1.006241366267204285e-01	-2.501765787601470947e-01	-2.076278179883956909e-01	3.795965760946273804e-02	2.726625204086303711e-01	-2.538338117301464081e-02	-2.345913052558898926e-01	2.716081142425537109e-01	1.843648850917816162e-01	-9.702876210212707520e-02	3.097817897796630859e-01	-2.429737299680709839e-01	-1.485796123743057251e-01	1.700875163078308105e-01	-6.590448319911956787e-02	-2.185265719890594482e-01	-8.571314066648483276e-02	-1.859352588653564453e-01	-2.617365419864654541e-01	2.907765097916126251e-02	1.030549108982086182e-01	1.364317983388900757e-01	-1.151236444711685181e-01	-1.915294378995895386e-01	-3.637239634990692139e-01	-1.632202118635177612e-01	-2.881565690040588379e-01	-2.704795636236667633e-02	2.571308016777038574e-01	-1.141390725970268250e-01	2.572447955608367920e-01	-1.673329737968742847e-03	-3.488724231719970703e-01	2.419165670871734619e-01	-3.584415018558502197e-01	1.499108970165252686e-01	1.781605184078216553e-02	1.198896840214729309e-01	2.095430940389633179e-01	1.070900559425354004e-01	3.697019070386886597e-02	-3.788215517997741699e-01	-4.192703869193792343e-03	-4.233029484748840332e-02	-1.864850074052810669e-01	-2.358376979827880859e-01	-8.315039426088333130e-02	-1.336464285850524902e-01	-2.712258398532867432e-01	5.848162248730659485e-02	1.853146106004714966e-01	-1.715609431266784668e-01	8.394300192594528198e-02	2.735395431518554688e-01	-2.651642858982086182e-01	-6.337464600801467896e-02	-1.564599275588989258e-01	5.815822258591651917e-02	1.092950999736785889e-01	1.751899570226669312e-01	-2.148405015468597412e-01	-2.173329293727874756e-01	-6.329656112939119339e-03	-1.344509571790695190e-01	-1.037107929587364197e-01	-3.937518596649169922e-01	-1.356484740972518921e-01	-2.095059007406234741e-01	1.361415386199951172e-01	-1.948553174734115601e-01	-1.135129481554031372e-01	-2.726213932037353516e-01	4.867249168455600739e-03	3.285703808069229126e-02	-1.471145302057266235e-01	2.987512573599815369e-02	-4.071662724018096924e-01	2.643508911132812500e-01	-6.637459993362426758e-02	3.406369388103485107e-01	-7.894084602594375610e-02	1.476213037967681885e-01	2.767637744545936584e-02	-1.607996523380279541e-01	-1.370827555656433105e-01	1.064641177654266357e-01	1.739338338375091553e-01	-2.717155031859874725e-02	-2.183622121810913086e-01	-4.915976524353027344e-02	-7.227437943220138550e-02	2.658554017543792725e-01	-3.312141299247741699e-01	-9.514120966196060181e-02	1.144101172685623169e-01	8.816037327051162720e-03	-5.859399959444999695e-02	1.610202044248580933e-01	-3.235133290290832520e-01	2.408127114176750183e-02	-3.530435562133789062e-01	1.080616191029548645e-01	-4.583411514759063721e-01	-1.205115616321563721e-01
-1.605391316115856171e-02	-7.099435478448867798e-02	4.451188817620277405e-02	1.291163545101881027e-02	-2.868483364582061768e-01	-2.921616137027740479e-01	2.559998333454132080e-01	-1.781616210937500000e-01	-5.063184350728988647e-02	7.949014753103256226e-02	-1.721108704805374146e-01	-3.292971253395080566e-01	3.947738111019134521e-01	-1.384799182415008545e-01	-1.039236709475517273e-01	1.292338967323303223e-01	1.753595024347305298e-01	3.407558500766754150e-01	-3.914648592472076416e-01	1.413141936063766479e-01	1.389071792364120483e-01	1.654417216777801514e-01	1.778305619955062866e-01	8.736170083284378052e-02	3.407048881053924561e-01	2.849851548671722412e-01	-2.018321007490158081e-01	4.393867552280426025e-01	4.394548833370208740e-01	2.161718159914016724e-01	-3.639345616102218628e-02	1.003366410732269287e-01	2.195295989513397217e-01	1.800079941749572754e-01	2.513320744037628174e-01	5.484240874648094177e-02	-1.199996694922447205e-01	1.101653277873992920e-01	3.510700911283493042e-02	-1.188480406999588013e-01	-3.128642737865447998e-01	9.623017162084579468e-02	1.984713226556777954e-01	-1.445968300104141235e-01	-2.389319539070129395e-01	2.117595225572586060e-01	-3.338687717914581299e-01	2.498143315315246582e-01	-2.478420138359069824e-01	5.059025809168815613e-02	-7.607557624578475952e-02	2.882836759090423584e-01	3.820297122001647949e-01	-2.818156778812408447e-01	-1.661483943462371826e-01	-1.874206066131591797e-01	-3.811900913715362549e-01	-1.155124139040708542e-02	-1.113233417272567749e-01	-1.546914130449295044e-01	-1.850133687257766724e-01	-8.029865473508834839e-02	1.008488144725561142e-02	2.628116011619567871e-01	2.997417002916336060e-02	-1.545501947402954102e-01	-6.973440200090408325e-02	4.384773969650268555e-02	-1.423026472330093384e-01	-2.279045730829238892e-01	-6.313848495483398438e-02	4.582799226045608521e-02	-9.465762972831726074e-02	1.029969528317451477e-01	-1.604999415576457977e-02	-3.764867484569549561e-01	-2.297946512699127197e-01	1.753153353929519653e-01	-8.191943913698196411e-02	1.043535023927688599e-01	-2.345090359449386597e-01	1.408673077821731567e-01	-1.198007017374038696e-01	-1.018690317869186401e-02	-2.066812962293624878e-01	7.198394089937210083e-02	3.458080887794494629e-01	4.177207946777343750e-01	-1.153904758393764496e-02	-2.660875618457794189e-01	-1.741981357336044312e-01	-4.593443870544433594e-02	-1.964605301618576050e-01	3.839958310127258301e-01	2.236649626865983009e-03	1.359113156795501709e-01	4.315079376101493835e-02	-2.157006561756134033e-01	-4.585659503936767578e-01	-8.387114107608795166e-02	-2.919472157955169678e-01	5.249642580747604370e-02	1.344316005706787109e-01	4.285673499107360840e-01	-8.487710356712341309e-02	7.546754181385040283e-02	1.923018693923950195e-01	-2.814172506332397461e-01	1.561793237924575806e-01	4.220895469188690186e-01	3.560395240783691406e-01	-7.603616267442703247e-02	5.951592326164245605e-02	9.633727371692657471e-02	3.015433996915817261e-02	2.778849899768829346e-01	-2.583648264408111572e-02	1.719163656234741211e-01	1.957265585660934448e-01	2.231284826993942261e-01	1.151983663439750671e-01	-3.362016379833221436e-01	-2.188851535320281982e-01	-8.926277607679367065e-02	-1.230835393071174622e-01	-6.507286429405212402e-02	-7.364410907030105591e-02	-1.599022299051284790e-01
-1.762336343526840210e-01	3.396306037902832031e-01	1.675336211919784546e-01	-2.450215220451354980e-01	-2.553312778472900391e-01	-3.022128343582153320e-01	-2.059381753206253052e-01	-7.713962346315383911e-02	-4.144663736224174500e-02	-3.932366669178009033e-01	1.843317151069641113e-01	-5.958233959972858429e-03	1.756798028945922852e-01	-4.967147409915924072e-01	1.503973454236984253e-01	-3.783870339393615723e-01	-6.859941780567169189e-02	-7.694369554519653320e-02	1.910555511713027954e-01	2.076184302568435669e-01	-3.981265425682067871e-02	1.842721551656723022e-01	1.734677702188491821e-01	-2.694285213947296143e-01	3.373654782772064209e-01	-5.566173046827316284e-02	-3.272692859172821045e-01	-2.546996474266052246e-01	2.049564868211746216e-01	3.867762386798858643e-01	-1.040533408522605896e-01	1.844240725040435791e-01	4.289418458938598633e-02	-1.532847732305526733e-01	-3.327925130724906921e-02	-2.292518466711044312e-01	-1.066434979438781738e-01	-3.128465116024017334e-01	-4.887707531452178955e-02	1.135534122586250305e-01	9.970691800117492676e-02	1.030822545289993286e-01	-1.843501329421997070e-01	-3.653510510921478271e-01	-3.207390010356903076e-01	4.479511678218841553e-01	-2.096231430768966675e-01	1.687011271715164185e-01	-1.521103456616401672e-02	3.390095010399818420e-02	-1.107661202549934387e-01	4.580569565296173096e-01	2.000576257705688477e-01	1.221544146537780762e-01	-9.198495745658874512e-02	2.643100544810295105e-02	-1.461242735385894775e-01	3.576275706291198730e-01	4.209088981151580811e-01	-2.554042339324951172e-01	-6.942039728164672852e-01	6.486456096172332764e-02	5.173709988594055176e-01	1.947249658405780792e-02	3.463071584701538086e-01	-2.129745036363601685e-01	-2.531411945819854736e-01	4.391748011112213135e-01	-3.000957369804382324e-01	-4.415641725063323975e-01	-3.129678070545196533e-01	-2.451073527336120605e-01	1.030862480401992798e-01	4.384982585906982422e-01	-4.473744034767150879e-01	4.411524236202239990e-01	1.555654313415288925e-02	-2.490089088678359985e-01	2.124112993478775024e-01	-1.874264180660247803e-01	-6.178263947367668152e-02	2.728198468685150146e-01	3.034727275371551514e-01	-1.714161783456802368e-01	-9.573844261467456818e-03	3.787956833839416504e-01	2.972933351993560791e-01	1.265949010848999023e-01	1.193123981356620789e-01	-1.373397111892700195e-01	-5.381673574447631836e-01	3.279433548450469971e-01	-6.545813754200935364e-03	2.546160519123077393e-01	-7.044041156768798828e-02	1.067037135362625122e-01	-1.723470240831375122e-01	3.300293982028961182e-01	-4.955439269542694092e-01	3.860799595713615417e-02	-3.470726907253265381e-01	1.133020222187042236e-01	-4.015295803546905518e-01	-1.327846348285675049e-01	-4.285421669483184814e-01	3.438316583633422852e-01	-1.209184527397155762e-01	-3.810478374361991882e-02	3.648947477340698242e-01	1.540727615356445312e-01	-8.773303031921386719e-02	1.830256283283233643e-01	-7.313718646764755249e-02	-1.003706529736518860e-01	1.855392195284366608e-02	6.287568714469671249e-03	-2.726408839225769043e-02	-7.036318536847829819e-03	2.600831389427185059e-01	-7.153417915105819702e-02	4.185946881771087646e-01	2.586170434951782227e-01	-4.762831330299377441e-01	4.387114644050598145e-01	-5.043073296546936035e-01	-3.985801935195922852e-01	-7.321403175592422485e-02	-2.947166562080383301e-01
9.485298767685890198e-03	-4.986257851123809814e-02	3.805106133222579956e-02	-5.048218742012977600e-02	-5.471557844430208206e-03	6.500954180955886841e-02	-4.040008783340454102e-01	-2.624667882919311523e-01	-2.869609277695417404e-03	3.225686401128768921e-02	3.074041940271854401e-02	-8.676794171333312988e-02	-1.159759089350700378e-01	1.335389763116836548e-01	2.173487395048141479e-01	2.774990499019622803e-01	-1.502360999584197998e-01	-1.495129615068435669e-01	-1.432477086782455444e-01	-1.184165626764297485e-01	8.260773867368698120e-02	1.331271827220916748e-01	1.871667504310607910e-01	-7.741624861955642700e-02	4.513787850737571716e-02	9.481804445385932922e-03	-8.929238468408584595e-02	1.217957362532615662e-01	2.104556560516357422e-01	2.621682584285736084e-01	-2.150429338216781616e-01	5.317992344498634338e-02	-1.283959895372390747e-01	-7.227194309234619141e-02	-1.237827613949775696e-01	6.879655271768569946e-02	7.237349450588226318e-02	-1.061061955988407135e-02	1.666885018348693848e-01	-6.175127625465393066e-02	-4.583944007754325867e-02	-1.500780284404754639e-01	-1.606280952692031860e-01	-1.568958722054958344e-02	-2.556318230926990509e-02	7.779865060001611710e-03	-7.354670017957687378e-02	3.308064769953489304e-03	-1.625969260931015015e-01	1.359327584505081177e-01	-1.020774543285369873e-01	1.173762306571006775e-01	1.977771893143653870e-02	2.115922719240188599e-01	-1.735518500208854675e-02	-1.383585482835769653e-01	4.007821083068847656e-01	-9.939508885145187378e-02	-1.441781669855117798e-01	-2.766005396842956543e-01	-9.194661676883697510e-02	-1.105534727685153484e-03	-1.280473619699478149e-01	1.127759069204330444e-01	2.169550210237503052e-01	-1.158882956951856613e-02	-4.471347332000732422e-01	-4.763939976692199707e-02	8.270119130611419678e-02	7.446988672018051147e-02	3.122449293732643127e-02	-1.664147377014160156e-01	1.549938619136810303e-01	1.088561713695526123e-01	-1.259371340274810791e-01	-4.448191225528717041e-01	4.824285861104726791e-03	2.073306888341903687e-01	-6.950855255126953125e-02	1.878270134329795837e-02	-3.517343103885650635e-01	1.372720152139663696e-01	2.305668033659458160e-02	4.694801270961761475e-01	-5.142914596945047379e-03	1.983362995088100433e-02	2.007603347301483154e-01	-3.151625394821166992e-01	5.759518593549728394e-02	2.134886570274829865e-02	-1.270111650228500366e-01	2.277445346117019653e-01	-1.058403924107551575e-01	1.518568247556686401e-01	-1.543911099433898926e-01	-3.131015896797180176e-01	-2.176811397075653076e-01	3.093578666448593140e-02	-2.958156727254390717e-02	-1.532319486141204834e-01	-2.037912793457508087e-02	1.039228439331054688e-01	-2.588089406490325928e-01	-2.487459033727645874e-01	4.986686166375875473e-03	1.056750193238258362e-01	-1.540304124355316162e-01	-1.662530004978179932e-01	-7.942714542150497437e-02	-8.604050427675247192e-02	2.547408454120159149e-02	-8.169260621070861816e-02	-4.804270341992378235e-02	-3.814809769392013550e-02	1.622695773839950562e-01	1.248072683811187744e-01	-3.130090655758976936e-03	2.318704724311828613e-01	2.269797623157501221e-01	-1.365851163864135742e-01	6.782592087984085083e-02	1.371028721332550049e-01	-7.203947007656097412e-02	9.307238459587097168e-02	-8.243479579687118530e-02	-3.580356836318969727e-01	-9.388435631990432739e-02	-5.360176414251327515e-02
-2.737145125865936279e-01	3.218160942196846008e-02	6.034648418426513672e-02	-8.884788304567337036e-02	2.036773599684238434e-03	1.005083099007606506e-01	-1.061541121453046799e-02	-2.108251005411148071e-01	-1.956242620944976807e-01	-1.499687284231185913e-01	-8.727262914180755615e-02	-1.285854727029800415e-02	1.514449995011091232e-02	1.252298951148986816e-01	3.880285918712615967e-01	1.381433457136154175e-01	1.877875253558158875e-02	-9.326756000518798828e-02	-1.375904232263565063e-01	8.498217910528182983e-02	5.979996174573898315e-02	6.719660013914108276e-03	2.896779589354991913e-02	1.671292334794998169e-01	8.975404500961303711e-02	-1.354478895664215088e-01	4.772549029439687729e-03	1.981410235166549683e-01	1.051118820905685425e-01	3.155662715435028076e-01	-4.721216112375259399e-02	6.544871628284454346e-02	2.790855765342712402e-01	7.094001630321145058e-04	1.781352609395980835e-01	1.856133341789245605e-01	3.183439001441001892e-02	1.313993185758590698e-01	-2.177741937339305878e-02	-1.991470307111740112e-01	3.558459579944610596e-01	1.817894428968429565e-01	-2.767120720818638802e-03	-2.136210203170776367e-01	8.299402892589569092e-03	-6.240505352616310120e-02	1.160341054201126099e-01	-1.431677937507629395e-01	-6.885518878698348999e-02	6.733613461256027222e-02	-4.778162017464637756e-02	4.430291801691055298e-02	3.544000908732414246e-02	-7.164788246154785156e-02	-3.651800155639648438e-01	1.366781890392303467e-01	1.367426067590713501e-01	-2.093277424573898315e-01	3.103299140930175781e-01	2.776145469397306442e-03	-2.538903057575225830e-01	1.215394884347915649e-01	-9.675645083189010620e-02	6.516605615615844727e-02	1.260600835084915161e-01	-2.726873159408569336e-01	-9.368310123682022095e-02	7.457718253135681152e-02	1.346040517091751099e-01	-2.229912132024765015e-01	3.901620209217071533e-01	-3.095640800893306732e-02	1.741584837436676025e-01	1.726300865411758423e-01	4.153940826654434204e-02	-1.130236238241195679e-01	-1.854114383459091187e-01	5.710659623146057129e-01	-8.367326110601425171e-02	8.755497634410858154e-02	-1.581236124038696289e-01	3.622454106807708740e-01	2.156530916690826416e-01	2.016729116439819336e-01	1.414886116981506348e-01	1.308272629976272583e-01	1.132338121533393860e-02	1.375786364078521729e-01	-1.655193120241165161e-01	-3.137778043746948242e-01	5.528260022401809692e-02	-2.606379389762878418e-01	-1.427335739135742188e-01	2.146683484315872192e-01	-1.095208972692489624e-01	6.465475261211395264e-02	-2.601637542247772217e-01	-5.940832570195198059e-02	-2.647406756877899170e-01	1.705097779631614685e-02	1.420152634382247925e-01	1.245690956711769104e-01	-3.741821944713592529e-01	-1.027656868100166321e-01	3.177402168512344360e-02	8.358203805983066559e-03	2.542389370501041412e-02	1.746766269207000732e-01	-1.696278005838394165e-01	2.509002685546875000e-01	-2.063275277614593506e-01	1.839522421360015869e-01	-6.514726206660270691e-03	-2.463480234146118164e-01	9.295626729726791382e-02	1.112936213612556458e-01	2.834591865539550781e-01	-3.868523985147476196e-02	-3.534414246678352356e-02	-5.674988776445388794e-02	-1.609881594777107239e-02	-4.815253317356109619e-01	4.680371284484863281e-02	1.687758415937423706e-01	9.171935915946960449e-02	-1.382048577070236206e-01	-1.737134605646133423e-01	-1.467641443014144897e-01
-1.343058794736862183e-01	-2.664744853973388672e-01	1.659585237503051758e-01	2.966419160366058350e-01	-4.182517528533935547e-02	-1.012711450457572937e-01	-3.826966509222984314e-02	-3.412891030311584473e-01	6.539133191108703613e-02	-2.970978617668151855e-01	9.564266353845596313e-02	-2.532624900341033936e-01	1.541668549180030823e-02	3.339023292064666748e-01	7.493630796670913696e-02	-1.951809078454971313e-01	-8.847644925117492676e-02	-1.151634901762008667e-01	2.733024656772613525e-01	1.117323786020278931e-01	-2.763535380363464355e-01	2.237062901258468628e-01	-8.751996606588363647e-02	-4.847372323274612427e-02	3.448755145072937012e-01	-1.204775869846343994e-01	1.720787435770034790e-01	1.525191664695739746e-01	2.391526103019714355e-01	9.648621082305908203e-02	-4.370482265949249268e-01	3.000734746456146240e-01	-1.574173755943775177e-02	-8.344733715057373047e-02	3.443988263607025146e-01	-1.308339983224868774e-01	-1.275588274002075195e-01	6.328886374831199646e-03	1.710535399615764618e-02	1.256205588579177856e-01	1.382909417152404785e-01	-2.171436101198196411e-01	-1.321800500154495239e-01	-2.328275144100189209e-01	-1.192840784788131714e-01	1.237952709197998047e-01	4.552365466952323914e-02	-3.105717897415161133e-01	-2.944704890251159668e-01	-3.023633658885955811e-01	-3.805082291364669800e-02	-4.886400327086448669e-02	5.001387000083923340e-01	-2.084179818630218506e-01	-2.928807958960533142e-02	-2.688217535614967346e-02	-2.215008288621902466e-01	1.577773988246917725e-01	-1.589877605438232422e-01	-2.292577624320983887e-01	7.245285511016845703e-01	-1.494932174682617188e-01	2.019882202148437500e-01	3.567082285881042480e-01	3.782695531845092773e-01	-4.069811999797821045e-01	-1.546860486268997192e-01	-5.493124574422836304e-02	8.480402827262878418e-02	-5.042637232691049576e-03	2.584185637533664703e-02	-6.105372682213783264e-02	5.990336090326309204e-02	1.383948624134063721e-01	-2.071687579154968262e-01	-1.006033271551132202e-02	-4.242530763149261475e-01	2.261862009763717651e-01	3.886900469660758972e-02	-8.967416733503341675e-02	-1.877762824296951294e-01	4.446682929992675781e-01	1.919199898838996887e-02	1.244329288601875305e-01	-3.589031398296356201e-01	3.217351436614990234e-01	-5.331516265869140625e-02	3.158135414123535156e-01	7.392719388008117676e-02	-4.023746773600578308e-02	8.873485773801803589e-02	-1.823376566171646118e-01	1.532980948686599731e-01	-4.253088310360908508e-02	-3.173987194895744324e-02	-8.953974395990371704e-02	-5.147087946534156799e-02	-8.601255714893341064e-02	-2.967486083507537842e-01	3.452078998088836670e-01	-3.184967637062072754e-01	3.127161860466003418e-01	-9.542650543153285980e-03	5.449144542217254639e-02	1.523819006979465485e-02	3.763979673385620117e-01	1.723730117082595825e-01	-3.983376622200012207e-01	9.197284281253814697e-02	1.423068642616271973e-01	1.371909081935882568e-01	-1.356618255376815796e-01	-2.753266096115112305e-01	1.211084201931953430e-01	1.501738727092742920e-01	-1.118727251887321472e-01	-5.230994820594787598e-01	1.671664565801620483e-01	2.090816795825958252e-01	3.120621144771575928e-01	-4.216147065162658691e-01	1.834022849798202515e-01	-1.176460906863212585e-01	1.531632393598556519e-01	1.712130010128021240e-01	8.428592979907989502e-02	-2.483295947313308716e-01	-3.834643661975860596e-01
-2.228321433067321777e-01	-3.352070748805999756e-01	-1.720203310251235962e-01	3.048475384712219238e-01	-1.193085685372352600e-01	-2.763336896896362305e-01	2.945221215486526489e-02	-3.153762593865394592e-02	-1.823646575212478638e-01	-1.437980830669403076e-01	-1.709348410367965698e-01	3.615408763289451599e-02	3.062816262245178223e-01	5.012031197547912598e-01	2.612391412258148193e-01	-1.192988976836204529e-01	-2.273046411573886871e-03	-1.498180329799652100e-01	-2.017766982316970825e-01	-5.884782969951629639e-02	-5.568285658955574036e-02	-1.721056103706359863e-01	4.051318019628524780e-02	-8.908564597368240356e-02	1.898552179336547852e-01	-2.822942435741424561e-01	-8.124610781669616699e-02	3.217630088329315186e-01	1.659041792154312134e-01	1.957970559597015381e-01	1.149108707904815674e-01	1.435415446758270264e-01	-1.309213936328887939e-01	-2.159616202116012573e-01	-5.658919457346200943e-03	-2.758229672908782959e-01	3.559416830539703369e-01	-8.060842007398605347e-02	-7.151053100824356079e-02	1.683384329080581665e-01	8.349698036909103394e-03	1.516962200403213501e-01	-5.339681357145309448e-02	1.376461386680603027e-01	1.120828017592430115e-01	4.414057359099388123e-03	3.934104368090629578e-02	1.585628092288970947e-01	-1.496853083372116089e-01	-2.287940233945846558e-01	-1.435708701610565186e-01	-2.729970812797546387e-01	-7.420207839459180832e-03	1.192465946078300476e-01	-1.437449157238006592e-01	-1.926786899566650391e-01	2.767930626869201660e-01	-4.111256916075944901e-03	-1.597067415714263916e-01	-9.077386558055877686e-02	9.158724546432495117e-02	2.043528854846954346e-02	-2.592613101005554199e-01	6.026308238506317139e-02	-1.898224651813507080e-02	-1.449776589870452881e-01	-1.078921034932136536e-01	5.608312785625457764e-02	-3.725940287113189697e-01	-9.405747056007385254e-02	-2.584533952176570892e-02	-2.616437375545501709e-01	-1.575551480054855347e-01	2.038818746805191040e-01	1.112397238612174988e-01	-1.989677697420120239e-01	1.264582127332687378e-01	1.736556291580200195e-01	8.087984472513198853e-02	-1.085044629871845245e-02	-6.821650266647338867e-01	-5.501398444175720215e-02	2.543146610260009766e-01	7.278978079557418823e-02	-2.115106582641601562e-02	-2.538914419710636139e-02	-1.037314906716346741e-02	-7.385122776031494141e-02	-5.263196304440498352e-02	7.873717695474624634e-03	-9.855838865041732788e-02	1.654394087381660938e-03	-1.675595045089721680e-01	1.296920329332351685e-02	-3.941377401351928711e-01	3.571493923664093018e-02	-1.215651109814643860e-01	-1.042215749621391296e-01	-3.042719066143035889e-01	7.716298848390579224e-02	-3.327732533216476440e-02	-1.155860628932714462e-02	-6.385819613933563232e-02	2.306400984525680542e-01	-1.183452084660530090e-02	3.035504519939422607e-01	-1.663341075181961060e-01	5.168918520212173462e-02	-1.390611380338668823e-01	1.554899215698242188e-01	4.675972163677215576e-01	1.882979422807693481e-01	-1.884306371212005615e-01	-5.115505680441856384e-02	4.480101913213729858e-02	2.147358506917953491e-01	5.583631619811058044e-02	2.455637753009796143e-01	-9.019988030195236206e-02	2.611327767372131348e-01	3.733903467655181885e-01	1.335711032152175903e-01	3.925942815840244293e-03	2.158081158995628357e-02	8.907544612884521484e-02	-3.743794932961463928e-02	-5.795742273330688477e-01	-5.233162082731723785e-03
-1.798086315393447876e-01	1.864658296108245850e-01	-5.909423530101776123e-02	2.627149224281311035e-02	2.992402017116546631e-01	-3.419883251190185547e-01	-2.592044770717620850e-01	8.053807169198989868e-02	-1.661353558301925659e-01	9.871148318052291870e-02	4.344744980335235596e-02	-1.699150055646896362e-01	5.926655232906341553e-02	2.767607867717742920e-01	5.737358704209327698e-02	8.306130766868591309e-02	-1.718516945838928223e-01	-1.990888714790344238e-01	9.647805243730545044e-02	2.812676504254341125e-02	2.380129098892211914e-01	-5.931884795427322388e-02	9.159409254789352417e-02	1.703252643346786499e-01	-1.132173165678977966e-01	-1.847820132970809937e-01	-1.187878325581550598e-01	4.780383035540580750e-02	3.825783133506774902e-01	-1.123330295085906982e-01	-4.690073803067207336e-02	-4.357793033123016357e-01	-8.773617446422576904e-02	-9.689746797084808350e-02	9.669225662946701050e-02	-4.343948662281036377e-01	7.614763826131820679e-02	-3.284070640802383423e-02	1.682552993297576904e-01	2.826325595378875732e-02	2.149525284767150879e-01	-2.327672839164733887e-01	2.468173205852508545e-01	4.049917683005332947e-02	-2.997432947158813477e-01	1.218993812799453735e-01	1.540394574403762817e-01	-2.751936018466949463e-01	8.033520728349685669e-02	2.587902173399925232e-02	1.240215729922056198e-02	3.314490616321563721e-01	-1.356150358915328979e-01	-1.584354341030120850e-01	-2.406135797500610352e-01	-3.683326244354248047e-01	-1.698644161224365234e-01	-3.357096016407012939e-01	2.946823835372924805e-01	2.778103351593017578e-01	-1.175919733941555023e-02	-7.347013056278228760e-02	8.209066838026046753e-02	3.126328587532043457e-01	-2.438228726387023926e-01	-1.972343325614929199e-01	-2.637246251106262207e-01	1.565537154674530029e-01	-1.810831278562545776e-01	6.026528403162956238e-02	1.205476224422454834e-01	-1.038713827729225159e-01	1.373550891876220703e-01	-2.248341888189315796e-01	3.189932405948638916e-01	1.441459059715270996e-01	-2.692397534847259521e-01	1.001417636871337891e-01	-2.648389525711536407e-02	-2.459385246038436890e-02	-3.300677537918090820e-01	-8.708339184522628784e-02	2.562461495399475098e-01	6.438820064067840576e-02	-1.864635646343231201e-01	-3.391311764717102051e-01	-9.439010918140411377e-02	4.119014367461204529e-02	-1.969653815031051636e-01	1.406068503856658936e-01	-6.480300426483154297e-02	-3.039176166057586670e-01	1.805727630853652954e-01	5.319663882255554199e-02	-2.295489609241485596e-01	-2.880035527050495148e-02	-9.938764572143554688e-02	1.886805891990661621e-02	-3.180693984031677246e-01	-1.276028715074062347e-02	-1.142423599958419800e-02	1.183512508869171143e-01	-5.016289353370666504e-01	-4.055659845471382141e-02	-1.435736119747161865e-01	2.878768146038055420e-01	1.109567433595657349e-01	-2.418815493583679199e-01	-1.242994591593742371e-01	7.028308231383562088e-03	5.382158793509006500e-03	9.060251712799072266e-02	7.536543160676956177e-02	-6.106604635715484619e-02	2.510067224502563477e-01	2.920450866222381592e-01	2.627848982810974121e-01	3.151198625564575195e-01	1.598373800516128540e-01	-5.163608118891716003e-02	4.328608885407447815e-02	-8.738222718238830566e-02	-1.681310981512069702e-01	3.316119015216827393e-01	-1.394596397876739502e-01	2.452915012836456299e-01	2.689223736524581909e-02	3.012449294328689575e-02
-3.027812838554382324e-01	-2.348537556827068329e-02	2.899762392044067383e-01	2.697403728961944580e-01	2.900641178712248802e-03	2.857985496520996094e-01	8.178382366895675659e-02	-3.838914930820465088e-01	1.803229898214340210e-01	-8.783903717994689941e-02	-7.322500646114349365e-02	-2.699272036552429199e-01	4.009038209915161133e-02	2.568096816539764404e-01	3.498766422271728516e-01	-7.060862332582473755e-02	-1.111312285065650940e-01	-3.909191191196441650e-01	-5.860851705074310303e-02	-2.307477965950965881e-02	-3.092435896396636963e-01	3.390997350215911865e-01	-2.081205993890762329e-01	1.213998347520828247e-01	9.801582247018814087e-02	-1.189385801553726196e-01	2.623320091515779495e-03	1.572649776935577393e-01	2.853676378726959229e-01	2.917372807860374451e-02	-2.943407893180847168e-01	2.676516473293304443e-01	1.574703156948089600e-01	-1.168155297636985779e-01	1.518258750438690186e-01	-2.869886159896850586e-01	-6.094913929700851440e-02	1.203288733959197998e-01	-8.269993960857391357e-02	-5.263127759099006653e-02	-8.560783416032791138e-02	-3.205404877662658691e-01	-3.750343993306159973e-02	-1.412791758775711060e-02	2.010504901409149170e-01	2.422694116830825806e-03	-8.857923001050949097e-02	-1.686071306467056274e-01	-3.669266402721405029e-01	-9.052797406911849976e-02	-1.860383599996566772e-01	2.043664604425430298e-01	3.411918282508850098e-01	1.208142843097448349e-02	-1.431155204772949219e-01	9.847842156887054443e-02	-5.089398100972175598e-02	-1.088158860802650452e-01	-2.962160110473632812e-01	-2.011221796274185181e-01	1.245637983083724976e-01	-1.260491609573364258e-01	1.993869096040725708e-01	2.305528223514556885e-01	5.766747146844863892e-02	-5.923132300376892090e-01	-7.147327810525894165e-02	-2.582598924636840820e-01	-1.004610061645507812e-01	1.545534469187259674e-02	4.627940431237220764e-02	-2.420606613159179688e-01	1.603197306394577026e-02	2.352173924446105957e-01	-3.960128128528594971e-02	-7.722803950309753418e-02	-6.528423726558685303e-02	1.736509501934051514e-01	-1.155962049961090088e-01	-1.650918126106262207e-01	-4.733219742774963379e-01	4.236774146556854248e-01	1.347894668579101562e-01	1.249625720083713531e-02	-1.163751482963562012e-01	-4.774076491594314575e-02	2.086048424243927002e-01	-1.838219910860061646e-01	-1.497985571622848511e-01	-2.984429001808166504e-01	-1.687088608741760254e-01	-2.267019003629684448e-01	-7.608447223901748657e-02	-1.304333955049514771e-01	-2.028708606958389282e-01	9.857870638370513916e-02	-1.212621107697486877e-01	-2.059731632471084595e-01	-2.292353063821792603e-01	2.328530997037887573e-01	-3.812190890312194824e-02	1.199359297752380371e-01	1.769698113203048706e-01	7.626745104789733887e-02	-1.260921657085418701e-01	8.416024595499038696e-02	-7.765464950352907181e-03	-9.004523605108261108e-02	1.459848582744598389e-01	2.946516498923301697e-02	-1.870149672031402588e-01	-8.205196820199489594e-03	2.289233170449733734e-02	6.578614935278892517e-03	8.458725363016128540e-02	1.482293456792831421e-01	-2.962083518505096436e-01	8.758366852998733521e-02	2.015184164047241211e-01	1.532730311155319214e-01	-2.370937317609786987e-01	1.328844279050827026e-01	-6.990156322717666626e-02	1.560124903917312622e-01	1.819700747728347778e-01	-7.317379862070083618e-02	-5.092325806617736816e-01	-2.465822398662567139e-01
-2.006037682294845581e-01	9.670917876064777374e-03	-9.317245334386825562e-02	1.665307879447937012e-01	-2.238304167985916138e-02	-1.082287430763244629e-01	-1.064034476876258850e-01	-1.745092421770095825e-01	-3.026872575283050537e-01	-1.363810449838638306e-01	-2.537348866462707520e-01	1.885342746973037720e-01	2.616657018661499023e-01	5.153939723968505859e-01	4.489303529262542725e-01	1.248320788145065308e-01	5.984888225793838501e-02	-6.096220761537551880e-02	-2.531526386737823486e-01	1.548714935779571533e-01	-1.161810010671615601e-01	-2.067252844572067261e-01	1.013425644487142563e-02	4.465715214610099792e-02	7.214308530092239380e-02	-3.337552398443222046e-02	-9.168235957622528076e-02	2.276983559131622314e-01	1.805623918771743774e-01	1.255261152982711792e-01	3.234987705945968628e-02	1.032863836735486984e-02	-3.929370269179344177e-02	-1.842361539602279663e-01	-3.042425774037837982e-02	-3.085418939590454102e-01	1.451343446969985962e-01	-5.167518183588981628e-02	5.720353126525878906e-02	1.437597274780273438e-01	1.386504154652357101e-02	6.536286324262619019e-02	-4.258961975574493408e-02	1.352062970399856567e-01	2.404790520668029785e-01	2.267189919948577881e-01	-2.147143781185150146e-01	1.781541854143142700e-01	4.528219345957040787e-03	-3.451455831527709961e-01	-2.432602830231189728e-02	-1.757632344961166382e-01	-1.613464504480361938e-01	-1.730052381753921509e-02	-1.958572864532470703e-01	2.358204126358032227e-02	3.214257657527923584e-01	-2.496010623872280121e-02	-1.340234726667404175e-01	-2.711464464664459229e-02	1.599668292328715324e-03	1.299048215150833130e-01	-2.141083329916000366e-01	1.554559320211410522e-01	-1.296107620000839233e-01	-3.175778090953826904e-01	-8.150764554738998413e-02	-4.721949994564056396e-02	-3.624229133129119873e-01	-1.724792420864105225e-01	-1.805218160152435303e-01	-2.658990323543548584e-01	-9.130901098251342773e-02	1.849598139524459839e-01	3.703827857971191406e-01	-1.681598573923110962e-01	8.852946758270263672e-02	8.604387938976287842e-02	-1.602432876825332642e-02	-3.618742153048515320e-02	-4.026468396186828613e-01	-1.043311655521392822e-01	3.095903098583221436e-01	1.169538274407386780e-01	5.144842341542243958e-02	-6.609727442264556885e-02	-1.190887466073036194e-01	-2.310733050107955933e-01	-1.967052668333053589e-01	2.393448539078235626e-02	-1.033260002732276917e-01	-2.987181209027767181e-02	1.594531536102294922e-02	1.958090066909790039e-01	-2.676410973072052002e-01	1.230362709611654282e-02	-1.010402664542198181e-01	-6.859713047742843628e-02	-2.944715023040771484e-01	-2.774740196764469147e-02	-4.469428211450576782e-02	6.167225167155265808e-02	-2.540484666824340820e-01	3.319141641259193420e-02	-4.131450131535530090e-02	1.607159227132797241e-01	-1.409902721643447876e-01	7.624838966876268387e-03	-5.115371197462081909e-02	1.504927873611450195e-01	2.357103675603866577e-01	1.090920120477676392e-01	-2.554291188716888428e-01	2.210797965526580811e-01	-8.429558575153350830e-02	1.511899195611476898e-02	-1.149561032652854919e-01	2.555518448352813721e-01	-2.253157459199428558e-02	1.842097193002700806e-01	1.952883005142211914e-01	1.701361387968063354e-01	-1.064508035778999329e-01	-2.444002404808998108e-02	-1.244115084409713745e-01	-2.189803719520568848e-01	-5.959821343421936035e-01	-1.088822931051254272e-01
-1.118496358394622803e-01	-1.031966283917427063e-01	4.019874334335327148e-02	1.940475255250930786e-01	2.887059748172760010e-02	-1.742528975009918213e-01	-2.511079609394073486e-01	1.619363427162170410e-01	2.826965749263763428e-01	-6.610247492790222168e-02	-3.928910940885543823e-02	-1.339968889951705933e-01	-1.534800678491592407e-01	2.956873476505279541e-01	3.850288689136505127e-02	-2.282851189374923706e-01	-2.828182466328144073e-02	1.514082401990890503e-01	5.962158739566802979e-02	-2.710724472999572754e-01	-3.568406999111175537e-01	9.502936899662017822e-02	1.110826730728149414e-01	5.587611347436904907e-02	9.241529740393161774e-03	-5.438912659883499146e-02	9.529086947441101074e-02	-3.882719576358795166e-02	4.295971095561981201e-01	1.827373169362545013e-02	2.743605151772499084e-02	9.494002908468246460e-02	-2.007446587085723877e-01	1.136297956109046936e-01	2.005272060632705688e-01	-4.775557294487953186e-02	1.454219967126846313e-01	-3.099515140056610107e-01	1.557275801897048950e-01	1.598756611347198486e-01	3.334121704101562500e-01	-1.113506704568862915e-01	-1.878039725124835968e-02	-2.916980385780334473e-01	-3.446170389652252197e-01	-3.234306350350379944e-02	2.262674085795879364e-02	-2.848485112190246582e-01	1.147207319736480713e-01	-7.762272655963897705e-02	3.073806166648864746e-01	2.640193700790405273e-01	-1.160561293363571167e-01	2.779137194156646729e-01	-1.229964569211006165e-01	-3.360607028007507324e-01	-2.271674759685993195e-02	-5.988989025354385376e-02	-1.821415275335311890e-01	-8.100872486829757690e-02	-1.970676332712173462e-02	2.119692564010620117e-01	4.431272670626640320e-02	2.556507885456085205e-01	2.356245368719100952e-01	-1.216967701911926270e-01	2.377352267503738403e-01	-3.191364184021949768e-02	-2.683940827846527100e-01	2.438389137387275696e-02	-1.039373129606246948e-01	5.827067047357559204e-02	-6.772353500127792358e-02	-1.192879397422075272e-02	4.338378310203552246e-01	-3.061002194881439209e-01	-1.185257881879806519e-01	-2.201261520385742188e-01	-3.151764571666717529e-01	3.936551883816719055e-02	-6.640635430812835693e-02	2.888047397136688232e-01	3.342543542385101318e-02	1.712448298931121826e-01	2.337577193975448608e-02	1.861608587205410004e-02	-1.005823984742164612e-01	-2.195802181959152222e-01	-2.206053733825683594e-01	-1.404155939817428589e-01	1.945512294769287109e-01	-4.058311134576797485e-02	-5.060749650001525879e-01	-1.461065262556076050e-01	-3.399677276611328125e-01	-2.657174766063690186e-01	5.250715091824531555e-02	9.803742170333862305e-02	-3.612129390239715576e-01	1.961447447538375854e-01	-1.580462045967578888e-02	1.649397313594818115e-01	-1.850170940160751343e-01	1.671220958232879639e-01	1.709464788436889648e-01	2.615866363048553467e-01	-1.237308979034423828e-01	5.750286579132080078e-01	4.558753967285156250e-01	1.392581760883331299e-01	9.913355112075805664e-02	-3.583567440509796143e-01	1.429491043090820312e-01	-2.292501181364059448e-01	1.304590404033660889e-01	1.901478171348571777e-01	-9.601768851280212402e-02	1.778280735015869141e-01	-2.313324622809886932e-02	1.579049229621887207e-01	-5.164130404591560364e-02	1.502078119665384293e-02	-4.173927381634712219e-02	2.293978631496429443e-01	-7.591809332370758057e-02	-9.835509955883026123e-02	-1.497490257024765015e-01	-7.761717773973941803e-03
3.873170167207717896e-02	-8.295043371617794037e-03	2.969048544764518738e-02	7.467132806777954102e-02	2.598302364349365234e-01	2.237443029880523682e-01	5.701785907149314880e-02	-2.567657502368092537e-03	8.013378828763961792e-02	-1.459159255027770996e-01	-1.254316866397857666e-01	1.592117547988891602e-02	-3.640358448028564453e-01	3.614477217197418213e-01	5.107165575027465820e-01	-1.329319030046463013e-01	-2.253595739603042603e-01	-1.705365777015686035e-01	-1.130981296300888062e-01	6.753837317228317261e-02	1.822737902402877808e-01	-3.686308488249778748e-02	2.083510458469390869e-01	2.284137159585952759e-01	2.083392068743705750e-02	-1.370525807142257690e-01	-2.537687122821807861e-01	5.340436697006225586e-01	2.240544408559799194e-01	2.229275256395339966e-01	-9.425250440835952759e-02	2.949227392673492432e-01	1.099946051836013794e-01	-6.443260610103607178e-02	3.628690838813781738e-01	2.503440976142883301e-01	-8.692319691181182861e-02	-2.462642490863800049e-01	7.986578345298767090e-02	4.976972937583923340e-03	-2.477337419986724854e-02	-7.595737278461456299e-02	3.813938200473785400e-01	-4.433318600058555603e-02	-4.325934648513793945e-01	3.433313965797424316e-01	1.094229072332382202e-01	6.938206404447555542e-02	1.621293127536773682e-01	8.640795201063156128e-02	-1.631720364093780518e-01	6.433525681495666504e-02	-1.097385436296463013e-01	-3.656638860702514648e-01	8.005902171134948730e-03	-2.846613526344299316e-01	8.467824012041091919e-02	5.574753135442733765e-02	1.255303919315338135e-01	-4.073319956660270691e-02	-5.931185558438301086e-03	-1.076870635151863098e-01	-1.410387903451919556e-01	2.453182339668273926e-01	2.160513103008270264e-01	-8.892650902271270752e-02	-3.822754323482513428e-02	8.980894088745117188e-02	-1.840282380580902100e-01	-9.253919124603271484e-02	-2.362656444311141968e-01	-2.932930588722229004e-01	-4.869848489761352539e-02	-8.850389719009399414e-02	-9.851210564374923706e-02	-1.077452208846807480e-02	-4.444849118590354919e-02	-7.051171362400054932e-02	-1.825166791677474976e-01	7.437087595462799072e-02	1.264806538820266724e-01	8.269307762384414673e-02	-2.279233932495117188e-02	-1.373519152402877808e-01	2.180399447679519653e-01	-3.585866838693618774e-02	6.612308323383331299e-02	-9.438245743513107300e-02	-3.450768589973449707e-01	2.717127278447151184e-02	-2.966469228267669678e-01	3.234195336699485779e-02	6.565183401107788086e-02	-4.639632627367973328e-02	-1.689570695161819458e-01	-1.167597621679306030e-01	1.814083009958267212e-01	1.335999667644500732e-01	-1.614228934049606323e-01	3.709057569503784180e-01	-2.427736669778823853e-02	6.277928501367568970e-02	-1.868307143449783325e-01	-3.548755943775177002e-01	-1.246529072523117065e-01	1.611745506525039673e-01	-3.475552424788475037e-02	3.857772797346115112e-03	9.828060865402221680e-02	2.061616480350494385e-01	1.362042874097824097e-01	1.350951790809631348e-01	3.599376082420349121e-01	-8.363726735115051270e-02	2.223823219537734985e-01	-8.612565696239471436e-02	-7.550662755966186523e-02	-9.078015387058258057e-02	7.592210918664932251e-02	4.555082693696022034e-02	1.941001117229461670e-01	-7.176143676042556763e-02	-2.050639390945434570e-01	1.635769605636596680e-01	2.517569437623023987e-02	-4.419828578829765320e-02	-1.002588570117950439e-01	6.585727632045745850e-02
2.055197022855281830e-02	-9.156142920255661011e-02	-1.301822811365127563e-01	2.511755228042602539e-01	7.486546784639358521e-02	8.651568740606307983e-02	-1.314521282911300659e-01	-2.650523185729980469e-01	-8.022827655076980591e-02	1.645093262195587158e-01	9.915998578071594238e-02	-1.228587701916694641e-02	-1.597442924976348877e-01	1.501409262418746948e-01	4.052219688892364502e-01	-1.991921514272689819e-01	-3.165549039840698242e-01	-5.185845494270324707e-02	6.977270543575286865e-02	-5.845368141308426857e-04	-1.889626123011112213e-02	-1.402197033166885376e-01	-3.519788756966590881e-02	3.510200381278991699e-01	-9.851446002721786499e-02	-1.607554405927658081e-01	-3.358404338359832764e-02	4.294444620609283447e-01	4.751065000891685486e-02	2.139171659946441650e-01	2.046863920986652374e-02	-8.090363442897796631e-02	-2.610079944133758545e-01	-1.830547899007797241e-01	5.217202901840209961e-01	9.205067902803421021e-02	2.811194770038127899e-02	-1.749089807271957397e-01	-4.870603233575820923e-02	8.299744129180908203e-02	-2.567550539970397949e-01	2.430349588394165039e-01	1.797167509794235229e-01	-9.685931354761123657e-02	-7.139578461647033691e-02	-4.684574902057647705e-03	1.679044663906097412e-01	1.008822843432426453e-01	7.883380353450775146e-02	-1.298187822103500366e-01	1.300948858261108398e-01	3.419348970055580139e-03	-1.458504348993301392e-01	-4.143044054508209229e-01	-1.730053126811981201e-01	-1.700547337532043457e-01	1.866121292114257812e-01	-6.767586618661880493e-02	1.082825735211372375e-01	-2.635800838470458984e-01	-4.410947859287261963e-02	-1.597352325916290283e-02	9.222659282386302948e-03	5.466659739613533020e-02	4.013994932174682617e-01	-3.371400535106658936e-01	-4.224901646375656128e-02	2.674822807312011719e-01	-1.828979551792144775e-01	-3.704055249691009521e-01	-2.657178342342376709e-01	-3.052625656127929688e-01	7.043049484491348267e-02	2.131384164094924927e-01	-1.274729520082473755e-02	-7.708069682121276855e-02	1.662700474262237549e-01	-2.029350772500038147e-02	-1.350713372230529785e-01	-1.298325322568416595e-02	1.085611134767532349e-01	-1.691286265850067139e-01	1.951310336589813232e-01	-3.530156612396240234e-02	1.072734519839286804e-01	2.718585543334484100e-02	-8.289808034896850586e-02	-1.570321321487426758e-01	-3.006629943847656250e-01	1.834197789430618286e-01	1.703647896647453308e-02	-4.710814729332923889e-02	1.625105738639831543e-02	7.973178476095199585e-02	5.562880635261535645e-02	-1.434730887413024902e-01	1.673104763031005859e-01	6.103178113698959351e-02	-2.242009341716766357e-01	3.028866946697235107e-01	-6.430231034755706787e-03	-2.435859888792037964e-01	-1.100876852869987488e-01	-5.682981759309768677e-02	-1.383393108844757080e-01	1.164983212947845459e-01	2.661686390638351440e-03	-6.153422221541404724e-02	2.059870772063732147e-02	3.359279781579971313e-02	1.988430470228195190e-01	1.651466339826583862e-01	3.767986595630645752e-02	-6.040611863136291504e-02	3.344239592552185059e-01	4.191373288631439209e-02	1.715902239084243774e-01	-1.293538510799407959e-01	2.609798610210418701e-01	-6.097697839140892029e-02	2.461104840040206909e-01	-6.932082772254943848e-02	6.933382246643304825e-03	1.932825595140457153e-01	-3.943614661693572998e-02	-4.891337826848030090e-02	-1.941706985235214233e-01	-1.510961949825286865e-01
-2.435151673853397369e-02	-3.660019934177398682e-01	1.519058942794799805e-01	4.496381152421236038e-03	2.778816595673561096e-02	1.828199923038482666e-01	-4.015894830226898193e-01	-2.854084074497222900e-01	-2.940937178209424019e-03	-5.633939430117607117e-02	2.602291405200958252e-01	1.526847183704376221e-01	2.543277740478515625e-01	-6.351479142904281616e-02	-3.915422130376100540e-03	-1.990094222128391266e-02	8.924581855535507202e-02	1.364642232656478882e-01	-1.289836876094341278e-02	6.413695961236953735e-02	-1.315476894378662109e-01	1.701940968632698059e-02	2.298815846443176270e-01	-2.643755674362182617e-01	2.159509807825088501e-01	-1.914108246564865112e-01	8.489181846380233765e-02	1.537166237831115723e-01	1.447277516126632690e-01	3.084050416946411133e-01	-2.176832556724548340e-01	1.003808081150054932e-01	3.412557244300842285e-01	4.395975172519683838e-02	3.117405176162719727e-01	1.603252738714218140e-01	-1.609645783901214600e-01	2.615022100508213043e-02	3.148497343063354492e-01	-2.251049876213073730e-02	-2.329875379800796509e-01	-1.951625570654869080e-02	-8.945483714342117310e-02	3.312897384166717529e-01	-2.401401996612548828e-01	6.432687640190124512e-01	-4.093023240566253662e-01	8.557062596082687378e-02	-2.828222140669822693e-02	1.474488079547882080e-01	4.175461530685424805e-01	-2.970879375934600830e-01	3.304547816514968872e-02	1.636393815279006958e-01	-2.348987907171249390e-01	-2.918232381343841553e-01	6.703893095254898071e-02	-2.384794801473617554e-01	-1.130956783890724182e-01	-8.865569531917572021e-02	1.514106690883636475e-01	-4.504074454307556152e-01	1.266856491565704346e-01	3.032039403915405273e-01	1.369056850671768188e-01	6.949795037508010864e-02	-2.494893819093704224e-01	-1.221917048096656799e-01	2.594263255596160889e-01	-8.347282558679580688e-02	4.171063750982284546e-02	-1.599316000938415527e-01	1.528032422065734863e-01	7.237677276134490967e-02	-2.080409973859786987e-01	-1.142893582582473755e-01	4.006223380565643311e-02	3.771371841430664062e-01	1.349151134490966797e-01	-9.790454059839248657e-02	1.533043235540390015e-01	1.625695526599884033e-01	-1.209656447172164917e-01	1.728474795818328857e-01	-1.250412017107009888e-01	-8.325763046741485596e-02	1.608558595180511475e-01	-7.402826845645904541e-02	-5.000292062759399414e-01	-4.719780683517456055e-01	-1.130042225122451782e-01	-2.481980472803115845e-01	-2.157390266656875610e-01	2.856998443603515625e-01	-5.993761867284774780e-02	-2.069750279188156128e-01	-4.212229549884796143e-01	-3.544436097145080566e-01	-4.378389418125152588e-01	4.047864079475402832e-01	4.225196689367294312e-02	-1.935215443372726440e-01	3.204806447029113770e-01	2.718874514102935791e-01	-2.110705971717834473e-01	-9.555118530988693237e-02	-4.321408867835998535e-01	2.973344922065734863e-01	-2.497771978378295898e-01	1.587293297052383423e-01	1.230940222740173340e-01	1.710801869630813599e-01	1.439447999000549316e-01	7.509147748351097107e-03	8.001704812049865723e-01	1.882763206958770752e-01	4.237540066242218018e-01	-2.475340068340301514e-01	2.349805533885955811e-01	8.269873261451721191e-02	8.355349302291870117e-02	-6.004886627197265625e-01	8.840702474117279053e-02	1.608961448073387146e-02	-1.119283959269523621e-01	-2.708855867385864258e-01	-1.829379498958587646e-01	-1.459738761186599731e-01
6.286205351352691650e-02	4.727823436260223389e-01	-2.419523149728775024e-01	-8.449457585811614990e-02	1.937055885791778564e-01	-2.445931285619735718e-01	-5.038558505475521088e-03	-3.021695315837860107e-01	-9.510919451713562012e-02	-4.435681551694869995e-02	4.114371724426746368e-03	4.663337394595146179e-02	-2.143440544605255127e-01	3.740167319774627686e-01	6.229623556137084961e-01	-3.307555913925170898e-01	-4.303610622882843018e-01	-1.915140636265277863e-02	2.321786284446716309e-01	1.907066814601421356e-02	-4.333500564098358154e-01	4.430921375751495361e-02	2.841970026493072510e-01	1.530695557594299316e-01	5.354986786842346191e-01	-3.030180037021636963e-01	-7.234209775924682617e-02	-1.074246391654014587e-01	3.680977523326873779e-01	2.539182305335998535e-01	-7.940983772277832031e-02	5.521090626716613770e-01	3.036535382270812988e-01	-5.097283124923706055e-01	5.690683722496032715e-01	3.095910847187042236e-01	2.693343162536621094e-01	-7.618281841278076172e-01	-6.187393516302108765e-02	-3.782897889614105225e-01	3.229188919067382812e-01	9.172563254833221436e-02	4.887237548828125000e-01	-2.876856625080108643e-01	-3.655646145343780518e-01	-1.778883188962936401e-01	-1.197308972477912903e-01	-3.377246856689453125e-01	3.301837444305419922e-01	-1.250923573970794678e-01	-1.629224121570587158e-01	-3.377078846096992493e-02	1.987497806549072266e-01	-5.192620754241943359e-01	-4.298412799835205078e-02	7.592427730560302734e-01	-1.271549314260482788e-01	5.859805345535278320e-01	-9.106365591287612915e-02	8.183637633919715881e-03	-7.885022461414337158e-02	-8.254691958427429199e-03	1.221170648932456970e-01	1.717664450407028198e-01	1.561737358570098877e-01	1.930627524852752686e-01	6.620296090841293335e-02	1.005326882004737854e-01	2.442203760147094727e-01	-3.010424375534057617e-01	2.321047037839889526e-01	-5.687332153320312500e-01	3.732320368289947510e-01	-2.170690745115280151e-01	2.425861656665802002e-01	1.323636770248413086e-01	-2.514002323150634766e-01	-1.754580140113830566e-01	-2.696552872657775879e-01	1.136290654540061951e-01	-1.574023365974426270e-01	3.512176498770713806e-02	-6.695180386304855347e-02	3.345217406749725342e-01	-1.414285749197006226e-01	4.130939021706581116e-02	7.204243540763854980e-02	1.329207718372344971e-01	-5.945774316787719727e-01	-3.251874446868896484e-01	-1.214513331651687622e-01	1.480582170188426971e-02	-4.745713174343109131e-01	-8.298286795616149902e-02	2.617076635360717773e-01	3.726980388164520264e-01	4.745027795433998108e-02	-3.027196824550628662e-01	-6.856622695922851562e-01	5.006942152976989746e-01	-9.073410183191299438e-02	2.783266901969909668e-01	-1.614586114883422852e-01	-1.273349970579147339e-01	1.075882837176322937e-01	-3.043597042560577393e-01	7.346994709223508835e-03	4.806681871414184570e-01	-1.082422863692045212e-02	-2.151329442858695984e-02	6.554790586233139038e-02	4.315687119960784912e-01	4.714822769165039062e-01	2.637475430965423584e-01	6.618862599134445190e-02	5.836101248860359192e-02	-1.229586824774742126e-01	1.052783504128456116e-01	9.100031107664108276e-03	-2.139467746019363403e-01	-1.040435731410980225e-01	1.524979919195175171e-01	-1.692167818546295166e-01	-5.967873707413673401e-02	-1.692816913127899170e-01	-1.368579119443893433e-01	-1.104207187891006470e-01	-2.173537462949752808e-01
-3.754130005836486816e-01	-4.669892415404319763e-02	-2.937050536274909973e-03	4.434859752655029297e-01	-1.377328336238861084e-01	4.405606887303292751e-04	2.016613632440567017e-01	-4.743058383464813232e-01	-1.874166131019592285e-01	-9.034790098667144775e-02	1.526936590671539307e-01	-2.586596906185150146e-01	8.752315491437911987e-02	3.208994567394256592e-01	3.512399494647979736e-01	9.797403216361999512e-02	1.189934983849525452e-01	-4.156139791011810303e-01	-4.637045785784721375e-03	-1.432320922613143921e-01	-4.150360077619552612e-02	3.643234670162200928e-01	-3.210400044918060303e-02	-3.426747620105743408e-01	2.901637554168701172e-02	-3.515370786190032959e-01	3.902834653854370117e-02	2.213681042194366455e-01	7.609370350837707520e-02	1.336128562688827515e-01	-8.333581686019897461e-02	4.053827822208404541e-01	3.791019693017005920e-02	4.257914051413536072e-02	1.348691880702972412e-01	-7.251163013279438019e-03	4.381752107292413712e-03	1.321341395378112793e-01	-1.548617333173751831e-01	-1.252062916755676270e-01	-1.054584085941314697e-01	2.160158939659595490e-03	-2.217983901500701904e-01	2.411315143108367920e-01	3.481509163975715637e-02	9.318153560161590576e-02	-2.028546035289764404e-01	-2.372853010892868042e-01	-1.407642364501953125e-01	-2.018912136554718018e-01	-1.441027820110321045e-01	1.186563149094581604e-01	2.520051300525665283e-01	4.026064649224281311e-02	-3.208546042442321777e-01	1.306995898485183716e-01	-1.545527577400207520e-01	1.229350268840789795e-01	-3.072413243353366852e-02	-3.209426105022430420e-01	1.126098036766052246e-01	-3.358038887381553650e-02	-1.038812752813100815e-02	1.132095158100128174e-01	1.167602613568305969e-01	-5.186920166015625000e-01	-3.058437407016754150e-01	-1.786991059780120850e-01	2.410086393356323242e-01	-1.135299801826477051e-01	4.238970950245857239e-02	-1.176418960094451904e-01	-3.342701196670532227e-01	-2.064811438322067261e-02	-1.016728579998016357e-01	-7.830334827303886414e-03	1.215054541826248169e-01	1.204847916960716248e-01	3.520622849464416504e-02	-7.708035409450531006e-02	-3.257195279002189636e-02	1.870282441377639771e-01	2.737879753112792969e-01	-8.558868616819381714e-02	-2.012353986501693726e-01	-4.455304443836212158e-01	1.165781170129776001e-01	2.369483858346939087e-01	2.952133119106292725e-01	-7.651865482330322266e-02	2.250189520418643951e-02	-8.604051172733306885e-02	-1.172206252813339233e-01	1.942938268184661865e-01	-1.972687691450119019e-01	-6.029737368226051331e-02	5.641794949769973755e-02	-1.918410956859588623e-01	-2.915563881397247314e-01	3.939681351184844971e-01	-3.412806987762451172e-01	1.089908108115196228e-01	3.761323168873786926e-02	4.980932176113128662e-02	2.396298944950103760e-01	3.309074342250823975e-01	-1.574333570897579193e-02	6.544311344623565674e-02	2.924099564552307129e-01	1.180368438363075256e-01	1.185014024376869202e-01	2.543987333774566650e-01	1.087822690606117249e-01	-3.375965356826782227e-02	-1.555860638618469238e-01	6.198215484619140625e-02	1.049944832921028137e-01	1.226300969719886780e-01	3.619373738765716553e-01	4.266773760318756104e-01	-1.264575719833374023e-01	2.633024752140045166e-01	-3.691906929016113281e-01	5.729776620864868164e-02	3.714715540409088135e-01	-6.157470494508743286e-02	1.185995191335678101e-01	1.719507202506065369e-02
-2.259570807218551636e-01	-1.656105816364288330e-01	-3.173343241214752197e-01	2.487796097993850708e-01	2.510835826396942139e-01	-2.156347781419754028e-01	1.455489248037338257e-01	-1.000712737441062927e-01	3.566017001867294312e-02	1.245077420026063919e-02	-3.156220614910125732e-01	-5.033828690648078918e-02	3.830545544624328613e-01	-1.277219057083129883e-01	3.682070374488830566e-01	-2.519625127315521240e-01	-2.249034047126770020e-01	5.486121773719787598e-02	6.318450905382633209e-03	-1.636491268873214722e-01	-1.964063942432403564e-01	1.381002068519592285e-01	9.353528916835784912e-02	2.512591145932674408e-02	9.464129805564880371e-02	-9.886404871940612793e-02	-2.107782661914825439e-01	1.131952852010726929e-01	3.091205954551696777e-01	-3.806596994400024414e-02	1.223552301526069641e-01	-1.246145293116569519e-01	1.023624911904335022e-01	-1.463524550199508667e-01	2.009338587522506714e-01	8.514769375324249268e-03	1.675705462694168091e-01	2.892587482929229736e-01	2.455203384160995483e-01	-8.617368340492248535e-02	-5.220770239830017090e-01	6.182566657662391663e-02	6.836589891463518143e-04	-1.354842036962509155e-01	8.934721350669860840e-02	-2.732170224189758301e-01	1.403882056474685669e-01	-2.755386531352996826e-01	-2.757009565830230713e-01	-1.679514199495315552e-01	-1.686098724603652954e-01	1.955451443791389465e-02	-1.201868355274200439e-01	-4.360227379947900772e-03	-4.809049516916275024e-02	-1.391458064317703247e-01	1.511833071708679199e-01	-2.541631460189819336e-01	-2.077029943466186523e-01	-1.428298354148864746e-01	-2.556772530078887939e-01	-3.176756203174591064e-03	-1.357963532209396362e-01	-4.203275963664054871e-02	2.998771667480468750e-01	-4.031052887439727783e-01	-2.701591700315475464e-02	-8.759104460477828979e-02	-1.890428662300109863e-01	-1.860299855470657349e-01	1.335744261741638184e-01	-1.733530759811401367e-01	-2.233126461505889893e-01	1.180880889296531677e-01	2.172473669052124023e-01	-5.573617666959762573e-02	3.070612549781799316e-01	2.576531171798706055e-01	-2.634953558444976807e-01	-4.059178233146667480e-01	-1.399076581001281738e-01	-1.211498007178306580e-01	4.238925576210021973e-01	3.923140093684196472e-02	-2.574962675571441650e-01	-1.971676349639892578e-01	8.071044832468032837e-02	2.638293504714965820e-01	2.632705271244049072e-01	-1.431679427623748779e-01	2.233364433050155640e-01	3.483386710286140442e-02	2.057295143604278564e-01	-2.783968299627304077e-02	-4.017909765243530273e-01	1.292506307363510132e-01	-1.735171079635620117e-01	2.456574589014053345e-01	-1.893543750047683716e-01	3.814434111118316650e-01	-2.788984477519989014e-01	4.596409201622009277e-01	-1.702212691307067871e-01	2.491326928138732910e-01	-2.201127856969833374e-01	5.007827654480934143e-02	-1.518720984458923340e-01	1.189425820484757423e-04	1.589053571224212646e-01	6.022689118981361389e-02	-5.006140097975730896e-02	2.293619662523269653e-01	-9.678217768669128418e-02	-2.487032860517501831e-02	9.514071792364120483e-02	-1.340796202421188354e-01	8.327083289623260498e-02	-1.752433329820632935e-01	2.327210456132888794e-01	1.864953786134719849e-01	-7.474275678396224976e-02	2.002758383750915527e-01	-4.725243449211120605e-01	-1.649959981441497803e-01	-4.237509891390800476e-02	1.270271241664886475e-01	-2.675348222255706787e-01	1.784644126892089844e-01
1.305925548076629639e-01	-1.162039637565612793e-01	2.119524478912353516e-01	1.155314370989799500e-01	-1.116367522627115250e-02	-1.456475108861923218e-01	1.897739320993423462e-01	-6.138522922992706299e-02	1.171754151582717896e-01	1.792227029800415039e-01	1.238530352711677551e-01	-4.124023020267486572e-01	-2.859625965356826782e-02	-1.230349242687225342e-01	-3.131611347198486328e-01	-6.072750315070152283e-02	1.646564900875091553e-02	1.122875884175300598e-01	-1.303263306617736816e-01	3.017955087125301361e-02	-1.318303495645523071e-01	1.679732948541641235e-01	9.207192808389663696e-02	-1.037813276052474976e-01	8.734323084354400635e-02	9.191329777240753174e-02	-9.061890840530395508e-02	6.000000834465026855e-01	8.652323484420776367e-02	-1.104181911796331406e-02	1.460206601768732071e-02	2.747133076190948486e-01	6.639365106821060181e-03	-3.459513187408447266e-01	5.500224828720092773e-01	-5.816807970404624939e-02	1.399855967611074448e-02	1.088263243436813354e-01	-2.917350828647613525e-01	2.563552744686603546e-02	-3.533061593770980835e-02	-4.759709239006042480e-01	2.483700066804885864e-01	-3.501678705215454102e-01	-1.876238435506820679e-01	4.708960056304931641e-01	-2.582522928714752197e-01	3.767375051975250244e-01	4.684492200613021851e-02	-4.805726930499076843e-02	-8.602958172559738159e-02	-1.618237979710102081e-02	-1.614870578050613403e-01	1.838673651218414307e-02	-3.801235854625701904e-01	-4.900800287723541260e-01	-2.360522300004959106e-01	1.462024450302124023e-01	1.172526702284812927e-01	-2.210339903831481934e-01	1.111415252089500427e-01	2.731558866798877716e-02	-4.174040257930755615e-01	3.020724467933177948e-02	-1.674913428723812103e-02	-4.391694366931915283e-01	-3.245131112635135651e-03	1.742630451917648315e-01	9.650328755378723145e-02	1.220837533473968506e-01	-2.088787853717803955e-01	-1.483328193426132202e-01	-3.223366439342498779e-01	1.963423639535903931e-01	-1.037085205316543579e-01	-3.630414307117462158e-01	-1.693757921457290649e-01	7.740326970815658569e-02	-1.902002543210983276e-01	2.263065427541732788e-01	2.362319976091384888e-01	-1.105599999427795410e-01	1.370089352130889893e-01	8.165723085403442383e-02	-3.684043139219284058e-02	2.746742963790893555e-01	2.213736921548843384e-01	1.651956439018249512e-01	-3.012956678867340088e-01	-2.637870013713836670e-01	-2.167161554098129272e-01	-2.818755805492401123e-01	-1.282234489917755127e-01	1.178243756294250488e-01	-3.382930904626846313e-02	2.958273887634277344e-02	3.914891183376312256e-02	-1.198327019810676575e-01	-3.199350237846374512e-01	-1.066680103540420532e-01	-2.636330723762512207e-01	-8.653408288955688477e-02	3.310452103614807129e-01	5.741429328918457031e-01	1.722239255905151367e-01	2.042431235313415527e-01	1.421266347169876099e-01	-5.420423299074172974e-02	3.085856139659881592e-02	8.046740293502807617e-02	-7.387150824069976807e-02	4.204208850860595703e-01	-3.966025412082672119e-01	3.633181452751159668e-01	3.240334689617156982e-01	1.238851770758628845e-01	-2.395040094852447510e-01	3.118874877691268921e-02	2.275995910167694092e-02	5.937787890434265137e-01	1.074520573019981384e-01	1.137395650148391724e-01	-1.076788678765296936e-01	1.362132281064987183e-01	-5.698066353797912598e-01	1.780726015567779541e-02	-2.009049654006958008e-01	-3.905644118785858154e-01
8.086386919021606445e-01	-2.389244437217712402e-01	2.320476621389389038e-01	2.099435180425643921e-01	1.106562763452529907e-01	-2.828315794467926025e-01	-3.226616084575653076e-01	-4.928886294364929199e-01	-2.338433414697647095e-01	-2.174200564622879028e-01	4.957061409950256348e-01	8.656770735979080200e-02	-2.939359247684478760e-01	1.360909640789031982e-01	-4.229826107621192932e-02	2.468183077871799469e-02	-4.802793562412261963e-01	2.197385281324386597e-01	-3.325071334838867188e-01	-1.194441989064216614e-01	-4.366898164153099060e-02	2.665779888629913330e-01	1.690882295370101929e-01	-5.717464089393615723e-01	-4.368626698851585388e-02	8.493972569704055786e-02	-6.011651456356048584e-02	4.391132593154907227e-01	-3.649874031543731689e-02	-5.279549360275268555e-01	8.285934478044509888e-02	6.288974732160568237e-02	2.357256710529327393e-01	-3.255431950092315674e-01	1.044198989868164062e+00	4.090543463826179504e-02	-1.763898283243179321e-01	3.541224300861358643e-01	-6.712063401937484741e-02	-7.192974090576171875e-01	1.598652899265289307e-01	-3.579593300819396973e-01	-2.865617871284484863e-01	-1.998062431812286377e-01	-1.234849840402603149e-01	5.805970430374145508e-01	-1.749151498079299927e-01	5.446420311927795410e-01	-2.184779644012451172e-01	-2.070687524974346161e-02	-1.726901829242706299e-01	-8.467441052198410034e-02	1.132701411843299866e-01	-1.835803985595703125e-01	-3.336089849472045898e-01	-3.634259700775146484e-01	-1.943479031324386597e-01	9.913730621337890625e-02	-6.660714000463485718e-02	-6.042477488517761230e-01	1.518760472536087036e-01	1.129726544022560120e-01	-2.505770921707153320e-01	1.791826784610748291e-01	3.398509323596954346e-01	-2.986752986907958984e-01	-1.908158212900161743e-01	5.344371199607849121e-01	9.733087569475173950e-02	-2.143718004226684570e-01	2.343162149190902710e-01	4.082930739969015121e-03	-3.312054276466369629e-01	5.247006416320800781e-01	2.946375906467437744e-01	-3.412226736545562744e-01	-1.134188622236251831e-01	-1.146758068352937698e-02	-2.543719410896301270e-01	1.814736723899841309e-01	1.907350569963455200e-01	-2.209742665290832520e-01	1.669785976409912109e-01	2.457050085067749023e-01	7.788363844156265259e-02	-1.668073832988739014e-01	3.546218946576118469e-02	-9.794714301824569702e-02	-5.158862099051475525e-02	-2.244074083864688873e-02	1.887097023427486420e-02	1.276302188634872437e-01	-3.489232957363128662e-01	4.272472113370895386e-03	-1.975035220384597778e-01	-2.154582589864730835e-01	2.640575468540191650e-01	-2.204070985317230225e-01	-1.432396322488784790e-01	-3.113533556461334229e-01	-2.146352082490921021e-01	-1.534607112407684326e-01	6.795832514762878418e-01	3.633839488029479980e-01	1.431785970926284790e-01	-1.608235538005828857e-01	6.316782832145690918e-01	7.201868295669555664e-02	5.518494844436645508e-01	-1.658131927251815796e-01	1.847981661558151245e-01	6.877215504646301270e-01	-6.013783067464828491e-02	2.495138496160507202e-01	9.536511451005935669e-02	-1.685210615396499634e-01	1.355320811271667480e-01	-3.164527416229248047e-01	8.019066601991653442e-02	3.354762196540832520e-01	-2.019250690937042236e-01	1.500364243984222412e-01	-1.007546931505203247e-01	-3.010834753513336182e-01	1.564801186323165894e-01	1.937457472085952759e-01	-5.371013656258583069e-02	-4.368759095668792725e-01
1.062157675623893738e-01	-3.804351687431335449e-01	-2.852937579154968262e-01	-1.714657843112945557e-01	1.654957532882690430e-01	2.080147713422775269e-02	1.620265394449234009e-01	-2.939713895320892334e-01	2.045349925756454468e-01	-2.039001733064651489e-01	4.383517429232597351e-02	-1.524012237787246704e-01	-2.372245192527770996e-01	-1.081080511212348938e-01	2.127500623464584351e-02	-3.788974285125732422e-01	4.702659323811531067e-02	2.141021043062210083e-01	-1.532098799943923950e-01	-1.018672063946723938e-02	4.307822585105895996e-01	2.350634895265102386e-02	4.106179773807525635e-01	-1.210766583681106567e-01	7.809560000896453857e-02	4.525360167026519775e-01	-1.395404636859893799e-01	3.353623151779174805e-01	2.069393917918205261e-02	1.747236400842666626e-01	2.035004273056983948e-02	3.709190487861633301e-01	3.942412734031677246e-01	-9.602279961109161377e-02	4.137699306011199951e-01	2.047203481197357178e-01	-2.311198040843009949e-03	5.154970884323120117e-01	1.863325089216232300e-01	-4.003725051879882812e-01	-1.015798524022102356e-01	-1.414111107587814331e-01	1.340276747941970825e-01	-2.596740424633026123e-01	-1.177780926227569580e-01	3.423644900321960449e-01	1.942558139562606812e-01	1.611238718032836914e-01	-1.387514024972915649e-01	3.360075056552886963e-01	-3.005335107445716858e-02	-1.996837258338928223e-01	-1.015290990471839905e-01	-4.849424064159393311e-01	-4.966021776199340820e-01	-1.427423954010009766e-01	-2.039115577936172485e-01	8.219860494136810303e-02	-4.270375706255435944e-03	-3.778782188892364502e-01	2.160136401653289795e-01	-4.428450465202331543e-01	-3.110111653804779053e-01	1.523872613906860352e-01	1.475651562213897705e-02	-3.194810748100280762e-01	-1.687153279781341553e-01	3.948301970958709717e-01	-3.656027019023895264e-01	-1.276974976062774658e-01	-1.450692713260650635e-01	-3.217916786670684814e-01	-1.168998405337333679e-01	5.742812156677246094e-02	7.358016818761825562e-02	-6.302635669708251953e-01	-3.395949006080627441e-01	-2.573524229228496552e-02	-5.093075633049011230e-01	-2.666276097297668457e-01	2.949753031134605408e-02	-3.008965551853179932e-01	-9.982855618000030518e-02	-4.258885979652404785e-01	4.410300850868225098e-01	-2.579292953014373779e-01	3.526886999607086182e-01	1.782755106687545776e-01	-1.397864222526550293e-01	-1.921085119247436523e-01	-6.001586318016052246e-01	-1.324385553598403931e-01	-3.593413531780242920e-01	4.191515594720840454e-02	-2.486548870801925659e-01	-2.791041135787963867e-02	-2.672194689512252808e-02	3.646342456340789795e-01	-5.945750512182712555e-03	-4.268370568752288818e-02	3.084225766360759735e-02	8.042613416910171509e-02	3.081026077270507812e-01	1.173716634511947632e-01	-6.247724592685699463e-02	2.591311335563659668e-01	5.072035789489746094e-01	8.656587451696395874e-02	2.960008084774017334e-01	3.508396148681640625e-01	3.332128226757049561e-01	3.074629604816436768e-01	2.655223011970520020e-01	-6.469821091741323471e-03	1.341917067766189575e-01	1.840694546699523926e-01	9.209452569484710693e-02	-3.286589086055755615e-01	2.292348891496658325e-01	8.793095126748085022e-03	-1.963168382644653320e-01	1.639274507761001587e-01	-3.084784746170043945e-01	-2.440961301326751709e-01	1.538274586200714111e-01	4.728926718235015869e-02	2.498989403247833252e-01	-1.445553749799728394e-01
1.154348775744438171e-01	-1.423920989036560059e-01	3.202805817127227783e-01	1.798788905143737793e-01	-7.736475020647048950e-02	-1.588813811540603638e-01	1.680709538049995899e-03	9.372907131910324097e-02	-2.430051416158676147e-01	-2.824278771877288818e-01	2.433635145425796509e-01	5.760464444756507874e-02	-4.187768325209617615e-02	-9.530603885650634766e-02	2.810650765895843506e-01	3.347509205341339111e-01	-6.330310553312301636e-02	-9.418915957212448120e-02	-9.204402565956115723e-02	5.027803033590316772e-02	3.457555174827575684e-01	1.322453022003173828e-01	1.573214679956436157e-01	1.226849034428596497e-01	2.782957553863525391e-01	3.418235480785369873e-01	9.156701713800430298e-02	1.319879144430160522e-01	9.324766695499420166e-02	9.308135509490966797e-02	-1.259228438138961792e-01	-7.828038185834884644e-03	4.103263095021247864e-02	-2.512341439723968506e-01	1.301761567592620850e-01	2.287455499172210693e-01	-1.659185439348220825e-01	2.478163242340087891e-01	-7.187383621931076050e-02	-5.170598253607749939e-02	5.753635168075561523e-01	4.140568971633911133e-01	2.202873229980468750e-01	1.596839576959609985e-01	-5.232593417167663574e-01	1.750555783510208130e-01	4.957967251539230347e-02	-4.457721114158630371e-01	1.181828603148460388e-01	-1.301889568567276001e-01	-1.334139108657836914e-01	4.153358936309814453e-02	-1.241188496351242065e-01	-9.435209445655345917e-03	-3.018137216567993164e-01	-3.683844953775405884e-02	-5.325592681765556335e-02	1.325397938489913940e-01	4.613912105560302734e-01	3.248957693576812744e-01	-4.605878889560699463e-01	-5.244415625929832458e-02	6.353326886892318726e-02	7.700898498296737671e-02	-2.108080983161926270e-01	-1.230682507157325745e-01	-1.255238801240921021e-01	-8.573952317237854004e-02	1.421926021575927734e-01	6.293617188930511475e-02	1.022352799773216248e-01	-3.445448875427246094e-01	2.169577181339263916e-01	-2.112623751163482666e-01	1.797585487365722656e-01	-3.083849251270294189e-01	-2.988182008266448975e-01	2.885063588619232178e-01	-1.650087684392929077e-01	-2.350987941026687622e-01	-1.622220724821090698e-01	2.787833509501069784e-04	-1.397074609994888306e-01	4.063379466533660889e-01	2.820035219192504883e-01	3.168292641639709473e-01	-4.761075600981712341e-02	5.304691195487976074e-02	4.033699929714202881e-01	-2.368233501911163330e-01	2.458621710538864136e-01	-1.287999898195266724e-01	-2.625277340412139893e-01	7.324886322021484375e-02	-2.527145743370056152e-01	-3.761525079607963562e-02	5.863895639777183533e-02	-1.085370182991027832e-01	3.445175662636756897e-02	1.295972466468811035e-01	-8.166575431823730469e-02	2.537461183965206146e-02	-5.878301262855529785e-01	2.914176881313323975e-01	-1.227067336440086365e-01	6.321412324905395508e-02	3.460764586925506592e-01	1.128559559583663940e-01	1.977479159832000732e-01	-2.416335232555866241e-02	9.389352798461914062e-02	-1.384625863283872604e-02	-9.637906402349472046e-02	-1.630941182374954224e-01	2.738825678825378418e-01	2.802783250808715820e-01	-1.428064405918121338e-01	8.973601274192333221e-03	2.921164631843566895e-01	3.598923087120056152e-01	-2.054245024919509888e-01	-2.845753431320190430e-01	-1.230955347418785095e-01	2.926959395408630371e-01	-3.310520946979522705e-01	-6.632556766271591187e-02	-2.589375078678131104e-01	-5.230034142732620239e-02
-3.251107037067413330e-01	-1.403543651103973389e-01	1.686465293169021606e-01	2.935504317283630371e-01	2.300570756196975708e-01	-2.534709274768829346e-01	1.221584081649780273e-01	-7.374505698680877686e-02	-9.420661628246307373e-02	2.038896679878234863e-01	-4.933590292930603027e-01	-2.220775187015533447e-01	3.162075206637382507e-02	2.943912893533706665e-02	4.911528900265693665e-02	-9.600514173507690430e-02	1.783424913883209229e-01	-2.858898043632507324e-01	-2.119494229555130005e-01	5.373731628060340881e-02	-3.772022724151611328e-01	-4.882398992776870728e-02	9.978772699832916260e-02	8.695500902831554413e-03	3.841847181320190430e-01	-9.137063287198543549e-03	1.688196361064910889e-01	1.327820718288421631e-01	5.043568462133407593e-02	-1.240208074450492859e-01	3.373049795627593994e-01	1.499942094087600708e-01	-7.084450870752334595e-02	-2.025604993104934692e-01	1.774765849113464355e-01	-1.653559058904647827e-01	9.808929264545440674e-02	1.628197282552719116e-01	-8.371053263545036316e-03	-1.512342244386672974e-01	-4.653192311525344849e-02	-1.180274486541748047e-01	3.493241667747497559e-01	-6.738136708736419678e-02	-1.313780546188354492e-01	1.349619030952453613e-01	9.008537977933883667e-03	-1.113096922636032104e-01	-1.327563375234603882e-01	-7.685273140668869019e-02	-3.652074560523033142e-02	2.733962833881378174e-01	1.473191678524017334e-01	4.760650917887687683e-02	-4.855805262923240662e-02	-3.704386353492736816e-01	-4.732289537787437439e-02	-1.339316666126251221e-01	1.457390785217285156e-01	1.275083720684051514e-01	3.455266728997230530e-02	4.263402894139289856e-02	-1.639574617147445679e-01	2.738130092620849609e-01	1.147588416934013367e-01	-1.775424480438232422e-01	-3.590300977230072021e-01	2.614090442657470703e-01	7.764987647533416748e-02	-3.117396831512451172e-01	-3.101181611418724060e-02	-3.781031668186187744e-01	-1.177138648927211761e-02	-8.770719915628433228e-02	2.262217253446578979e-01	1.603377014398574829e-01	1.258779764175415039e-01	2.266636043787002563e-01	1.018422320485115051e-01	-5.153339356184005737e-02	-3.249228596687316895e-01	-2.599405944347381592e-01	4.911303520202636719e-01	3.548416122794151306e-02	1.262013018131256104e-01	-1.283057332038879395e-01	9.122032672166824341e-02	-1.052486449480056763e-01	-3.954711183905601501e-02	-4.364651814103126526e-02	1.154717281460762024e-01	5.786160379648208618e-02	-8.180517703294754028e-02	2.208353281021118164e-01	-6.315826177597045898e-01	-9.812815487384796143e-02	-8.478973805904388428e-02	9.664026647806167603e-02	-9.250484406948089600e-02	2.500461935997009277e-01	-3.049155697226524353e-02	2.785179615020751953e-01	3.600753471255302429e-02	2.513027787208557129e-01	-8.092767000198364258e-02	4.655509814620018005e-02	1.059404686093330383e-01	1.926985979080200195e-01	2.447393164038658142e-02	-4.319014251232147217e-01	1.439945250749588013e-01	2.333098351955413818e-01	4.144480451941490173e-02	1.418008357286453247e-01	-1.696195602416992188e-01	-2.589794434607028961e-02	-2.207994088530540466e-02	1.194324716925621033e-01	3.079391121864318848e-01	1.746522262692451477e-02	1.137543395161628723e-01	3.321894109249114990e-01	-4.118445813655853271e-01	4.544790685176849365e-01	-5.525906756520271301e-02	1.207387540489435196e-02	-4.178504049777984619e-01	6.504019349813461304e-02
-2.170163542032241821e-01	-1.927655935287475586e-01	-9.994843602180480957e-02	3.775960579514503479e-02	-8.480130694806575775e-03	-6.023776903748512268e-02	-2.558813691139221191e-01	3.709376230835914612e-02	-1.245933026075363159e-01	2.082975357770919800e-01	-3.391745686531066895e-01	-3.460517227649688721e-01	-1.829110980033874512e-01	3.461386561393737793e-01	2.250942885875701904e-01	-1.258317977190017700e-01	-3.439599573612213135e-01	-2.977866679430007935e-02	-1.469490770250558853e-02	3.284000093117356300e-03	1.720357500016689301e-02	2.576191425323486328e-01	2.330541796982288361e-02	2.269841581583023071e-01	1.864851415157318115e-01	6.782060861587524414e-02	-7.894756272435188293e-03	4.324655532836914062e-01	-1.021721363067626953e-01	-4.163058102130889893e-02	1.629937738180160522e-01	1.232550740242004395e-01	-2.759159505367279053e-01	-9.664802812039852142e-03	3.738711476325988770e-01	4.806755855679512024e-02	-3.613686561584472656e-01	3.813668489456176758e-01	-4.065888747572898865e-02	-1.499084085226058960e-01	-2.143094092607498169e-01	1.243034824728965759e-01	1.641338765621185303e-01	1.416994184255599976e-01	1.786017566919326782e-01	1.509804427623748779e-01	1.059883609414100647e-01	-5.696444585919380188e-02	-2.174536734819412231e-01	-1.191134974360466003e-01	-1.438066214323043823e-01	-1.584026515483856201e-01	9.062409400939941406e-02	-3.615176081657409668e-01	1.073132385499775410e-03	-3.494269847869873047e-01	2.934133075177669525e-02	-2.398218810558319092e-01	1.504787951707839966e-01	-1.326754838228225708e-01	-2.683438956737518311e-01	-1.129249632358551025e-01	-8.806112408638000488e-02	6.141317076981067657e-03	4.128840267658233643e-01	-5.207921266555786133e-01	3.903713077306747437e-02	1.554278880357742310e-01	4.499906003475189209e-01	-1.074929013848304749e-01	4.100679233670234680e-02	1.243266984820365906e-01	1.619603037834167480e-01	-1.505904793739318848e-01	1.446538716554641724e-01	-2.060919106006622314e-01	7.751623541116714478e-02	-3.865268453955650330e-02	-2.173238396644592285e-01	4.178313165903091431e-02	2.197179198265075684e-01	-1.601390093564987183e-01	1.932102888822555542e-01	-1.311936527490615845e-01	2.180310785770416260e-01	1.576874554157257080e-01	3.812247142195701599e-02	-3.791167140007019043e-01	1.213172823190689087e-01	-3.898440301418304443e-01	-2.487861365079879761e-01	-4.630560427904129028e-02	1.279519032686948776e-02	1.908518001437187195e-02	-1.065872758626937866e-01	-3.392182290554046631e-01	-2.075247168540954590e-01	-2.312767654657363892e-01	-2.441977858543395996e-01	2.873715385794639587e-02	-5.249924659729003906e-01	-7.709677517414093018e-02	-2.526584081351757050e-02	-2.807665765285491943e-01	-2.622349858283996582e-01	1.818560510873794556e-01	9.447736293077468872e-02	-2.875584363937377930e-01	7.481540739536285400e-02	2.341036647558212280e-01	2.417696714401245117e-01	3.183953166007995605e-01	8.624164760112762451e-02	1.943687200546264648e-01	1.131130233407020569e-01	2.770591974258422852e-01	-2.346996665000915527e-01	-4.302485585212707520e-01	1.382331997156143188e-01	3.837610781192779541e-01	1.050896719098091125e-01	-2.315910905599594116e-02	1.508250683546066284e-01	-3.635577112436294556e-02	-5.237746238708496094e-02	-8.724867552518844604e-02	-1.176184341311454773e-01	-2.904043719172477722e-02
8.979482203722000122e-02	6.940558552742004395e-02	5.701584219932556152e-01	2.102653831243515015e-01	-1.363564133644104004e-01	-2.739148400723934174e-02	-1.698326617479324341e-01	-4.891898110508918762e-02	-2.505966424942016602e-01	1.332253813743591309e-01	1.417033821344375610e-01	-3.658036887645721436e-01	1.173540204763412476e-01	-3.612990081310272217e-01	-2.035928964614868164e-01	-2.291624248027801514e-01	1.046627089381217957e-01	-3.112770915031433105e-01	-6.990817375481128693e-03	2.049696892499923706e-01	-1.103567704558372498e-01	-2.582974359393119812e-02	-1.394354254007339478e-01	-1.525797992944717407e-01	2.209213078022003174e-01	-8.362809568643569946e-02	2.626388967037200928e-01	3.490970134735107422e-01	8.841685205698013306e-02	1.972498446702957153e-01	2.422578930854797363e-01	2.833279669284820557e-01	2.367019057273864746e-01	-2.574400901794433594e-01	3.439453840255737305e-01	-1.859968304634094238e-01	3.962791860103607178e-01	6.113943830132484436e-02	1.017468720674514771e-01	-7.482196670025587082e-03	2.702096998691558838e-01	-3.792983889579772949e-01	6.337048020213842392e-03	-2.325911670923233032e-01	9.317339956760406494e-02	2.251528352499008179e-01	-3.650456964969635010e-01	-7.758965343236923218e-02	-4.846949130296707153e-02	-9.935498982667922974e-02	3.695311024785041809e-02	-3.852517530322074890e-02	-5.455452576279640198e-02	-3.509138226509094238e-01	-1.072933077812194824e-01	9.457149356603622437e-02	1.562214195728302002e-01	-1.401163488626480103e-01	-2.792680263519287109e-01	-1.512207537889480591e-01	-1.061515435576438904e-01	-3.159721568226814270e-02	-3.163513541221618652e-01	1.875316649675369263e-01	-1.215578988194465637e-01	-2.154837995767593384e-01	1.428135633468627930e-01	2.604851126670837402e-01	-1.393558084964752197e-01	-6.810302287340164185e-02	-1.191201433539390564e-01	-2.295645177364349365e-01	-3.089304864406585693e-01	3.087724447250366211e-01	-7.586590945720672607e-02	-1.390740424394607544e-01	-2.571122944355010986e-01	7.701636105775833130e-02	6.083014607429504395e-02	1.776998639106750488e-01	-1.663055717945098877e-01	-5.340083688497543335e-02	2.259928137063980103e-01	3.165028616786003113e-02	3.573001325130462646e-01	-2.676618397235870361e-01	5.051826592534780502e-03	1.048687696456909180e-01	-2.263281643390655518e-01	6.876172125339508057e-02	-1.144583895802497864e-01	-2.126213610172271729e-01	-7.378835580311715603e-04	-2.217953801155090332e-01	5.079132691025733948e-02	-3.215375542640686035e-01	-2.500152029097080231e-02	4.179655760526657104e-02	-2.937132418155670166e-01	-7.554151862859725952e-02	-3.497583270072937012e-01	-7.221260666847229004e-02	-7.367207854986190796e-02	2.483222633600234985e-01	-1.985261440277099609e-01	1.933686733245849609e-01	-3.887704387307167053e-02	-1.342987418174743652e-01	2.810802757740020752e-01	1.956566125154495239e-01	-8.830028027296066284e-02	3.540401160717010498e-01	5.967047996819019318e-03	-2.164456993341445923e-02	3.179638981819152832e-01	1.872568726539611816e-01	-5.282867699861526489e-02	2.776632271707057953e-02	-3.607887076213955879e-03	2.801342606544494629e-01	4.489013180136680603e-02	-3.092050254344940186e-01	7.261081039905548096e-02	3.123858273029327393e-01	-5.755988359451293945e-01	-1.565989851951599121e-01	-1.833575218915939331e-01	-1.249318122863769531e-01
2.113446891307830811e-01	-3.241198658943176270e-01	-2.373021841049194336e-01	3.820757567882537842e-01	2.885139882564544678e-01	-4.696128964424133301e-01	-5.078783631324768066e-01	1.063981465995311737e-02	2.081568092107772827e-01	-2.188193351030349731e-01	3.730633854866027832e-02	-5.182781815528869629e-01	3.697042167186737061e-02	-1.122249811887741089e-01	8.133812993764877319e-02	4.745554625988006592e-01	-5.713593959808349609e-02	-1.024771407246589661e-01	-2.120808959007263184e-01	-7.055941224098205566e-02	-3.731064796447753906e-01	6.773450225591659546e-02	4.383099079132080078e-01	1.226214468479156494e-01	1.853419840335845947e-02	-3.162163496017456055e-01	-2.632180452346801758e-01	1.581523269414901733e-01	-6.062180399894714355e-01	-3.960560858249664307e-01	1.887803375720977783e-01	4.206728190183639526e-03	-1.496258825063705444e-01	-3.946743011474609375e-01	4.212883114814758301e-01	-1.850059926509857178e-01	-5.772153735160827637e-01	-8.411662280559539795e-02	2.559226155281066895e-01	-7.412835210561752319e-02	-1.784675419330596924e-01	3.510505557060241699e-01	-2.806151211261749268e-01	-3.530748188495635986e-01	-2.157851159572601318e-01	2.298171371221542358e-01	-4.893429204821586609e-02	-1.601434499025344849e-01	-1.406937390565872192e-01	-4.453352391719818115e-01	5.593895912170410156e-02	1.140981242060661316e-01	2.760460674762725830e-01	3.933840692043304443e-01	-3.966691195964813232e-01	-4.136191010475158691e-01	-5.720864534378051758e-01	2.545955479145050049e-01	2.684921622276306152e-01	1.396033354103565216e-02	4.964860081672668457e-01	5.572179555892944336e-01	-4.299092665314674377e-02	2.602334618568420410e-01	5.248401165008544922e-01	-1.984869390726089478e-01	-5.978145599365234375e-01	-2.545748651027679443e-01	-1.279549896717071533e-01	1.012763101607561111e-02	-1.131799817085266113e-01	-2.953362278640270233e-02	9.620232135057449341e-02	3.632123395800590515e-02	-9.401460736989974976e-02	-1.128540039062500000e-01	1.209740638732910156e-01	7.823931574821472168e-01	9.110772982239723206e-03	-3.341497182846069336e-01	1.747542619705200195e-01	6.424057483673095703e-02	2.201196998357772827e-01	1.374103277921676636e-01	-4.664104282855987549e-01	-2.792245745658874512e-01	2.333793640136718750e-01	1.343931704759597778e-01	-1.214450523257255554e-01	-1.500831693410873413e-01	-2.095338404178619385e-01	-5.752636790275573730e-01	-3.204847574234008789e-01	1.820856332778930664e-01	-2.481179386377334595e-01	1.556620467454195023e-02	-5.147492885589599609e-02	1.854076534509658813e-01	-5.746889114379882812e-01	9.597734361886978149e-02	1.897239834070205688e-01	-1.196520254015922546e-01	1.060565374791622162e-02	1.263968646526336670e-01	2.108620554208755493e-01	3.425986468791961670e-01	-7.348339259624481201e-02	-2.903589308261871338e-01	2.534522116184234619e-01	-1.941932588815689087e-01	-2.666360437870025635e-01	1.633844971656799316e-01	-2.813450694084167480e-01	2.829802632331848145e-01	-1.158860996365547180e-01	-3.300009295344352722e-02	1.316000372171401978e-01	-2.999137341976165771e-01	-2.870956957340240479e-01	1.599219143390655518e-01	1.776159852743148804e-01	-1.124725118279457092e-01	-4.336114525794982910e-01	4.617357999086380005e-02	1.814138330519199371e-02	-5.042949691414833069e-02	2.261301279067993164e-01	-4.231576621532440186e-01
-1.079902052879333496e-01	-3.498231768608093262e-01	1.125914156436920166e-01	3.743482381105422974e-02	-3.335927799344062805e-02	-3.424357771873474121e-01	-1.611513346433639526e-01	-6.576670799404382706e-03	-4.485423117876052856e-02	-1.619778722524642944e-01	6.650941818952560425e-02	-3.205255270004272461e-01	1.691261976957321167e-01	-5.823182873427867889e-03	1.996650993824005127e-01	1.119315773248672485e-01	1.270802319049835205e-01	6.796025484800338745e-02	-7.179065141826868057e-03	9.503658115863800049e-02	-2.436269521713256836e-01	-3.733444213867187500e-02	1.400867849588394165e-01	-6.672130525112152100e-02	2.162965983152389526e-01	2.235539704561233521e-01	2.533591352403163910e-02	1.175734028220176697e-01	1.750006228685379028e-01	2.458554692566394806e-02	-2.529768049716949463e-01	1.796204410493373871e-02	-7.448353618383407593e-02	-1.971725970506668091e-01	2.085306644439697266e-01	-1.901559680700302124e-01	-2.222779840230941772e-01	-1.500545740127563477e-01	1.517236530780792236e-01	1.625744998455047607e-01	-7.901677489280700684e-02	-4.150583222508430481e-02	7.916160672903060913e-02	-5.272263288497924805e-02	2.206251956522464752e-02	1.864556670188903809e-01	1.679863967001438141e-02	3.645093413069844246e-03	2.100480794906616211e-01	6.506079435348510742e-02	1.559382081031799316e-01	1.184463575482368469e-01	2.660810351371765137e-01	-9.742975980043411255e-02	4.395610094070434570e-02	-2.516046166419982910e-01	-9.800951927900314331e-02	-9.936442226171493530e-02	1.154347211122512817e-01	-1.183096989989280701e-01	-6.873125582933425903e-02	-1.069084629416465759e-01	2.706190049648284912e-01	5.774877965450286865e-02	5.048989653587341309e-01	3.936959058046340942e-02	-5.466701984405517578e-01	1.457172036170959473e-01	-2.782143950462341309e-01	-3.082425147294998169e-02	-2.128178775310516357e-01	6.878436356782913208e-02	-2.720682823564857244e-04	1.479042619466781616e-01	-1.818061321973800659e-01	-2.278371900320053101e-02	5.350434407591819763e-02	9.908091276884078979e-02	7.542623579502105713e-02	1.572501957416534424e-01	-2.775861322879791260e-01	4.268590509891510010e-01	-5.379784107208251953e-02	9.631608426570892334e-02	-1.257414370775222778e-01	-2.348538837395608425e-04	1.407757699489593506e-01	1.065905541181564331e-01	-1.372935473918914795e-01	5.363912880420684814e-02	-9.360182285308837891e-02	-2.079382985830307007e-01	1.493355482816696167e-01	2.001149952411651611e-01	-1.886670738458633423e-01	-1.673976182937622070e-01	-3.428491577506065369e-02	-1.362190581858158112e-02	-7.404924184083938599e-02	-7.282771915197372437e-02	3.273800015449523926e-02	9.123986214399337769e-02	-1.837496012449264526e-01	1.665573716163635254e-01	1.783937215805053711e-03	1.728880703449249268e-01	2.209797799587249756e-01	-2.468022853136062622e-01	2.673021554946899414e-01	-1.216931361705064774e-02	-4.359050095081329346e-02	-3.741557151079177856e-02	-1.240390762686729431e-01	2.825099229812622070e-01	1.572334319353103638e-01	2.109654098749160767e-01	-1.594726443290710449e-01	-1.189378574490547180e-01	2.528315484523773193e-01	-9.640876203775405884e-03	-2.827680297195911407e-02	-2.315107285976409912e-01	-9.234145283699035645e-02	3.198505342006683350e-01	-1.617220342159271240e-01	-3.266384899616241455e-01	-2.250514328479766846e-01	-2.912500798702239990e-01
-3.091179132461547852e-01	-1.048246696591377258e-01	2.996693253517150879e-01	1.147160977125167847e-01	-1.717699468135833740e-01	-1.306878775358200073e-01	3.290347456932067871e-01	-1.779362857341766357e-01	-2.796574831008911133e-01	4.975438490509986877e-02	2.209628745913505554e-02	-1.176070496439933777e-01	-5.732554197311401367e-02	6.493952870368957520e-02	-1.501828581094741821e-01	1.278502941131591797e-01	-8.675944805145263672e-02	-1.012796014547348022e-01	4.780772328376770020e-01	-1.700773239135742188e-01	-1.418813019990921021e-01	1.447508335113525391e-01	3.018947839736938477e-01	-3.658632338047027588e-01	-2.249517440795898438e-01	-2.931562960147857666e-01	-7.213314622640609741e-02	3.800594210624694824e-01	3.200372457504272461e-01	-3.455768898129463196e-02	3.732983767986297607e-01	-1.310359537601470947e-01	-1.261132657527923584e-01	-3.767891824245452881e-01	5.753099322319030762e-01	-7.163241505622863770e-02	-2.795222103595733643e-01	-2.433418631553649902e-01	3.987663686275482178e-01	-5.581156536936759949e-02	1.097344830632209778e-01	2.935396432876586914e-01	-2.535640597343444824e-01	1.024532765150070190e-01	8.702173084020614624e-02	2.914274334907531738e-01	1.936069577932357788e-01	1.736444681882858276e-01	2.071112394332885742e-01	-8.334214985370635986e-02	8.332971483469009399e-02	2.587333917617797852e-01	2.159914672374725342e-01	3.189935088157653809e-01	-5.203365683555603027e-01	3.604436665773391724e-02	-1.382280290126800537e-01	1.389870047569274902e-01	-4.984307289123535156e-02	3.743112981319427490e-01	5.815410241484642029e-02	1.448923498392105103e-01	-2.171659469604492188e-02	1.331910938024520874e-01	5.418572202324867249e-02	-1.066667512059211731e-01	6.269681453704833984e-02	-1.442672908306121826e-01	-2.045788764953613281e-01	-3.556603491306304932e-01	3.291672170162200928e-01	-4.984593391418457031e-01	-4.866030812263488770e-01	2.026732861995697021e-01	4.117254912853240967e-02	-7.117241621017456055e-01	-1.111132502555847168e-01	1.496327072381973267e-01	-1.280860155820846558e-01	-4.125859737396240234e-01	1.502458602190017700e-01	1.183234676718711853e-01	-1.370983272790908813e-01	1.557354182004928589e-01	-1.326768845319747925e-01	-2.759863734245300293e-01	3.343663811683654785e-01	1.363926678895950317e-01	3.155646026134490967e-01	3.831866756081581116e-02	-4.436471313238143921e-02	2.757452130317687988e-01	1.012469381093978882e-01	3.158861100673675537e-01	-2.965229190886020660e-02	-1.762368530035018921e-01	3.841701447963714600e-01	2.505208253860473633e-01	-1.103572025895118713e-01	9.103481471538543701e-02	-1.064222082495689392e-01	3.542085736989974976e-02	-2.601458728313446045e-01	-3.675361573696136475e-01	1.272561252117156982e-01	1.059074476361274719e-01	-2.879288494586944580e-01	3.452444076538085938e-01	-3.480984866619110107e-01	-2.009150385856628418e-01	4.372701421380043030e-02	4.315157532691955566e-01	3.354594111442565918e-01	1.787953227758407593e-01	1.416940055787563324e-02	-3.306254744529724121e-01	-5.891936421394348145e-01	1.403495818376541138e-01	-5.936105549335479736e-02	2.189904749393463135e-01	4.003154486417770386e-02	4.617585241794586182e-01	-1.692897081375122070e-01	4.233590662479400635e-01	4.669812694191932678e-02	2.233370393514633179e-01	-3.056085407733917236e-01	-1.088462918996810913e-01
-3.662577271461486816e-02	1.936186403036117554e-01	-1.585044860839843750e-01	2.937706708908081055e-01	-2.663583457469940186e-01	6.251674145460128784e-02	3.070657849311828613e-01	-3.218008279800415039e-01	1.150146573781967163e-01	-1.110134944319725037e-01	1.592506915330886841e-01	-2.830521166324615479e-01	-5.635626614093780518e-02	1.928614079952239990e-02	3.276433646678924561e-01	2.305717021226882935e-01	-1.206566616892814636e-01	-3.531515896320343018e-01	4.031528159976005554e-02	3.114081323146820068e-01	-4.770833998918533325e-02	2.998303771018981934e-01	-2.701096832752227783e-01	-2.297230511903762817e-01	-2.284268140792846680e-01	-3.299645185470581055e-01	-1.435709279030561447e-02	2.799909412860870361e-01	2.966259419918060303e-01	1.561447530984878540e-01	-5.313656926155090332e-01	3.807973861694335938e-01	-6.299968063831329346e-02	1.050395984202623367e-02	-2.364424429833889008e-02	-1.677834689617156982e-01	-7.237657308578491211e-01	2.900004684925079346e-01	-1.034535765647888184e-01	2.104028314352035522e-01	-5.327517539262771606e-02	3.871494531631469727e-02	-3.601140975952148438e-01	-1.015093848109245300e-01	1.733074784278869629e-01	4.498617649078369141e-01	-1.177880540490150452e-01	4.210258647799491882e-02	-4.667205810546875000e-01	-4.343270361423492432e-01	-1.416431665420532227e-01	2.538071274757385254e-01	1.656689941883087158e-01	-3.097746074199676514e-01	-2.554379999637603760e-01	1.133623644709587097e-01	-2.573335468769073486e-01	3.462106287479400635e-01	-2.336759418249130249e-01	-1.876593679189682007e-01	2.570562660694122314e-01	-3.574002385139465332e-01	1.494043320417404175e-01	6.510559469461441040e-02	7.760982215404510498e-02	-6.549499630928039551e-01	2.086667567491531372e-01	-1.903618872165679932e-01	-3.404688239097595215e-01	-1.745730787515640259e-01	2.871291041374206543e-01	-2.232201993465423584e-01	-2.135820239782333374e-01	2.518765255808830261e-02	-1.186111643910408020e-01	3.132991120219230652e-02	6.202303990721702576e-02	2.389295399188995361e-01	-1.685878634452819824e-01	-7.558002322912216187e-02	-2.241205796599388123e-02	2.937828190624713898e-02	-1.930612474679946899e-01	-1.016950011253356934e-01	-2.132709622383117676e-01	1.375448256731033325e-01	3.284437358379364014e-01	-1.132636517286300659e-02	6.575423479080200195e-02	-3.333970308303833008e-01	-3.210885226726531982e-01	-2.644234597682952881e-01	4.545209184288978577e-02	1.188704818487167358e-01	-3.156156241893768311e-01	-1.213656924664974213e-02	1.367311831563711166e-02	-8.692712336778640747e-02	-3.334072530269622803e-01	4.376210570335388184e-01	1.910989545285701752e-02	2.156808972358703613e-01	-2.898119017481803894e-02	-8.139996230602264404e-02	-1.833341456949710846e-02	-2.709359228610992432e-01	-6.733563542366027832e-02	-3.073489964008331299e-01	2.500145882368087769e-02	4.813373088836669922e-02	-2.874746918678283691e-01	5.518561229109764099e-02	-6.259115040302276611e-02	1.788855493068695068e-01	6.886281818151473999e-02	1.068643759936094284e-02	-1.981364786624908447e-01	-4.235072061419487000e-02	3.400174081325531006e-01	2.419149875640869141e-01	-1.632141917943954468e-01	5.851232632994651794e-02	-4.423022866249084473e-01	3.042713999748229980e-01	-8.474512025713920593e-03	2.319868952035903931e-01	-5.276887416839599609e-01	-2.152672410011291504e-01
-2.310342490673065186e-01	-4.419477283954620361e-01	-6.695998460054397583e-02	1.765051782131195068e-01	-1.239028796553611755e-01	-1.403308808803558350e-01	1.072924733161926270e-01	-1.077643260359764099e-01	-1.260689646005630493e-01	1.985243409872055054e-01	-1.355560123920440674e-01	-5.881099700927734375e-01	-2.476289421319961548e-01	1.726677119731903076e-01	1.455779969692230225e-01	6.633067876100540161e-02	-8.792441338300704956e-02	-4.443156719207763672e-01	2.086404897272586823e-02	2.035971963778138161e-03	1.351852416992187500e-01	5.568753182888031006e-02	3.969634771347045898e-01	4.399189949035644531e-01	6.018838286399841309e-01	-7.202330231666564941e-01	1.173335537314414978e-01	-3.076651096343994141e-01	2.042044401168823242e-01	5.179162602871656418e-03	1.326947063207626343e-01	2.989717125892639160e-01	-2.462757192552089691e-02	-3.151457309722900391e-01	2.283297032117843628e-01	3.711359202861785889e-01	1.084336638450622559e-01	-3.618336021900177002e-01	2.379058301448822021e-01	-2.099965512752532959e-01	3.396687507629394531e-01	1.250110071850940585e-04	-2.778731882572174072e-01	-4.655695855617523193e-01	1.477519273757934570e-01	5.200808644294738770e-01	-2.789388298988342285e-01	5.287544727325439453e-01	-1.614182442426681519e-01	2.298383042216300964e-03	-1.229534596204757690e-01	3.792665898799896240e-01	1.380079388618469238e-01	-4.461511671543121338e-01	1.527692079544067383e-01	-2.764902114868164062e-01	-4.281586408615112305e-02	-1.422936469316482544e-01	2.685434818267822266e-01	-1.469388306140899658e-01	-2.401297241449356079e-01	2.017665356397628784e-01	-2.517434954643249512e-02	1.436724215745925903e-01	3.844655156135559082e-01	8.052294142544269562e-03	3.189229667186737061e-01	-2.896007001399993896e-01	2.966199517250061035e-01	-1.300525182159617543e-04	-4.090310037136077881e-01	2.430506981909275055e-02	-1.635967642068862915e-01	6.938341259956359863e-02	2.412489503622055054e-01	1.947904936969280243e-02	-1.309650987386703491e-01	1.166037619113922119e-01	-4.631860852241516113e-01	9.213794022798538208e-02	1.262362301349639893e-01	-8.878235518932342529e-02	-2.655149400234222412e-01	1.361289769411087036e-01	-3.605473935604095459e-01	-1.105648055672645569e-01	-1.451698392629623413e-01	3.695116564631462097e-02	1.053628847002983093e-01	2.280328422784805298e-01	2.849006354808807373e-01	8.131628483533859253e-02	-5.755428224802017212e-02	3.004002869129180908e-01	-1.631489843130111694e-01	-3.523811325430870056e-02	-2.142065167427062988e-01	-2.285688668489456177e-01	-2.089435607194900513e-01	-2.043072693049907684e-02	2.378892526030540466e-02	5.768197402358055115e-02	-3.190235793590545654e-01	-2.251311838626861572e-01	-1.941166967153549194e-01	1.542646884918212891e-01	4.540428221225738525e-01	-4.013450443744659424e-01	4.496868550777435303e-01	8.466272056102752686e-02	2.091298848390579224e-01	6.735462229698896408e-03	-6.979344040155410767e-02	-1.752466261386871338e-01	3.087434172630310059e-01	1.433911025524139404e-01	9.410948306322097778e-02	-1.919427514076232910e-01	-3.887963481247425079e-03	6.787514686584472656e-02	-3.768156468868255615e-01	1.165497601032257080e-01	-2.255399376153945923e-01	1.070182099938392639e-01	1.904963105916976929e-01	-2.598706781864166260e-01	-3.412494659423828125e-01	-2.039437144994735718e-01
3.747704327106475830e-01	-4.022023379802703857e-01	2.230620831251144409e-01	1.134321019053459167e-01	-1.755166649818420410e-01	-1.203996315598487854e-01	-2.679122425615787506e-02	-1.794639080762863159e-01	2.103250706568360329e-03	-2.343842536211013794e-01	1.720136404037475586e-01	-2.388438582420349121e-01	1.063650920987129211e-01	3.754864633083343506e-01	4.205118119716644287e-01	2.517423965036869049e-02	7.503038644790649414e-01	-2.534296810626983643e-01	2.799274027347564697e-01	-2.482113987207412720e-02	-4.509198293089866638e-02	-3.484222888946533203e-01	1.752755045890808105e-01	2.854529023170471191e-01	4.193714261054992676e-01	-5.874895676970481873e-02	4.648802280426025391e-01	-6.463784724473953247e-02	1.499014347791671753e-01	1.737061738967895508e-01	-2.319042384624481201e-01	3.128462433815002441e-01	1.370026469230651855e-01	-3.084501624107360840e-01	-9.652824699878692627e-02	-1.277748346328735352e-01	-3.335815295577049255e-02	3.736034408211708069e-02	-5.518558248877525330e-02	-2.301989821717143059e-03	1.132277399301528931e-01	-2.965549230575561523e-01	-1.063369400799274445e-02	1.241799071431159973e-01	-5.373030155897140503e-02	1.497538387775421143e-01	-2.200382202863693237e-01	2.115556746721267700e-01	-6.617844849824905396e-02	1.805203109979629517e-01	-9.220271557569503784e-02	3.940943479537963867e-01	4.735395610332489014e-01	6.066580489277839661e-02	-2.370951920747756958e-01	-3.142727315425872803e-01	-2.854244112968444824e-01	-6.213349699974060059e-01	2.405284047126770020e-01	-7.319942116737365723e-02	5.652295798063278198e-02	4.644502401351928711e-01	-2.482399642467498779e-01	-4.608187079429626465e-02	1.756931692361831665e-01	-4.079170525074005127e-01	-2.021874338388442993e-01	-1.745458878576755524e-02	-4.521264731884002686e-01	-2.779178619384765625e-01	-1.041961535811424255e-01	-4.993480443954467773e-01	-1.285828053951263428e-01	7.853171974420547485e-02	1.508324444293975830e-01	-3.097850680351257324e-01	-2.128864228725433350e-01	-3.816062211990356445e-02	-7.626218348741531372e-02	-2.346573024988174438e-02	2.696162164211273193e-01	-3.064623773097991943e-01	-1.249119453132152557e-02	2.900165021419525146e-01	-7.037313580513000488e-01	-4.104654192924499512e-01	2.826614975929260254e-01	4.828873276710510254e-01	-5.415340662002563477e-01	4.036810994148254395e-01	-2.872392162680625916e-02	1.412795335054397583e-01	-3.519494533538818359e-01	-2.010056972503662109e-01	-1.679802387952804565e-01	-1.847499758005142212e-01	-1.840622872114181519e-01	7.002393156290054321e-02	8.454497158527374268e-02	-1.234361305832862854e-01	-6.334724426269531250e-01	-4.824865609407424927e-02	-2.964081466197967529e-01	-1.571218073368072510e-01	-2.045600265264511108e-01	-6.996446847915649414e-02	-1.037307456135749817e-01	-1.937314718961715698e-01	1.812071055173873901e-01	3.827759325504302979e-01	2.049226164817810059e-01	1.935306191444396973e-01	3.493866920471191406e-01	-6.846590340137481689e-02	3.336804211139678955e-01	1.900923997163772583e-01	-4.132269620895385742e-01	4.418671876192092896e-02	7.597652822732925415e-02	-1.539441794157028198e-01	-2.407832741737365723e-01	7.832651585340499878e-02	-5.342558026313781738e-01	2.889111936092376709e-01	3.747738152742385864e-02	1.362341344356536865e-01	-1.186086609959602356e-01	-1.365040093660354614e-01
-5.041117072105407715e-01	-2.596943676471710205e-01	1.041926965117454529e-01	1.737487465143203735e-01	-5.452667828649282455e-03	1.200338546186685562e-02	1.631966233253479004e-02	-2.428055554628372192e-01	-1.264049410820007324e-01	-1.621156483888626099e-01	1.330713629722595215e-01	-3.018764257431030273e-01	-5.285120382905006409e-02	2.196903824806213379e-01	2.631722092628479004e-01	-8.755525946617126465e-02	-3.534696400165557861e-01	-1.404738426208496094e-01	-2.649393975734710693e-01	1.283417344093322754e-01	2.991689741611480713e-01	3.657965660095214844e-01	-2.974244058132171631e-01	-2.590932250022888184e-01	-9.832660853862762451e-02	2.424270659685134888e-01	1.575328111648559570e-01	2.928872704505920410e-01	5.916607975959777832e-01	-9.977371990680694580e-02	-2.001585811376571655e-02	4.428644180297851562e-01	1.281150877475738525e-01	-2.979739010334014893e-01	1.781744807958602905e-01	-2.243564128875732422e-01	-1.583950817584991455e-01	1.850794851779937744e-01	3.007846474647521973e-01	-3.550547175109386444e-03	1.958953030407428741e-02	8.843590319156646729e-02	-3.425129652023315430e-01	4.349381104111671448e-02	-2.200247198343276978e-01	5.192559361457824707e-01	-1.693876832723617554e-01	1.444379389286041260e-01	-2.918194420635700226e-02	-2.334565371274948120e-01	9.239423274993896484e-02	1.825678795576095581e-01	2.363717108964920044e-01	-8.287880569696426392e-02	5.248185992240905762e-02	6.999803241342306137e-03	-2.442978024482727051e-01	1.701024770736694336e-01	-3.130434751510620117e-01	-1.487431526184082031e-01	-6.115077063441276550e-03	1.651064455509185791e-01	4.054276943206787109e-01	6.078611314296722412e-02	1.527628004550933838e-01	-4.068203866481781006e-01	-5.194706320762634277e-01	3.695343807339668274e-02	8.296526968479156494e-02	1.379197537899017334e-01	-9.308034181594848633e-02	-2.845407724380493164e-01	6.601663772016763687e-03	3.143626078963279724e-02	-1.051278412342071533e-01	-1.733780652284622192e-02	-1.515570878982543945e-01	-1.107129007577896118e-01	-9.367705881595611572e-02	-1.019704267382621765e-01	4.180119186639785767e-02	1.874050647020339966e-01	-9.097445011138916016e-02	-1.529288291931152344e-01	-1.759728044271469116e-02	-1.456236094236373901e-02	1.228186488151550293e-01	6.513398885726928711e-02	1.510311961174011230e-01	8.995391428470611572e-02	-1.299729794263839722e-01	-2.568916380405426025e-01	-2.166677117347717285e-01	-1.168141327798366547e-02	-1.740431189537048340e-01	-1.319033950567245483e-01	-3.599555790424346924e-02	-1.057765930891036987e-01	3.315453231334686279e-02	3.372975587844848633e-01	2.223403938114643097e-02	1.463385522365570068e-01	2.927971770986914635e-03	2.782597672194242477e-03	2.040635496377944946e-01	1.910220086574554443e-01	1.778909862041473389e-01	-2.033415287733078003e-01	3.115687370300292969e-01	1.861068308353424072e-01	-2.047476768493652344e-01	-2.710558241233229637e-03	6.092462316155433655e-02	2.045276165008544922e-01	-1.512861996889114380e-01	-4.319511726498603821e-02	-4.107362329959869385e-01	-1.763679385185241699e-01	3.893830180168151855e-01	5.721258744597434998e-02	4.451839998364448547e-02	1.221681609749794006e-01	-4.158522188663482666e-01	7.822418212890625000e-02	2.076360434293746948e-01	-9.941485524177551270e-02	-2.652371525764465332e-01	-3.662293553352355957e-01
-2.532645128667354584e-03	4.189757630228996277e-02	1.121797561645507812e-01	-1.265010535717010498e-01	1.000925302505493164e-01	6.673989444971084595e-02	3.532685339450836182e-02	4.163918271660804749e-02	-2.301523089408874512e-01	2.725846767425537109e-01	4.075193032622337341e-02	1.791816055774688721e-01	-8.898326754570007324e-02	-3.389500547200441360e-03	2.905202507972717285e-01	4.884739965200424194e-02	-2.147978357970714569e-02	-7.029015105217695236e-03	-2.019196897745132446e-01	1.483321189880371094e-01	6.256138533353805542e-02	-2.606588229537010193e-02	1.924897879362106323e-01	1.551818996667861938e-01	-1.176248565316200256e-01	-2.084161937236785889e-01	-1.281239539384841919e-01	2.086804062128067017e-01	1.588297337293624878e-01	2.533741295337677002e-01	5.636666715145111084e-02	-8.505155891180038452e-02	-1.507068872451782227e-01	-1.692152470350265503e-01	3.406468331813812256e-01	2.325188517570495605e-01	-1.399351954460144043e-01	-1.214055940508842468e-01	1.091410070657730103e-01	-1.344440598040819168e-02	-4.781211912631988525e-02	2.892700955271720886e-03	7.473274320363998413e-02	-2.171669751405715942e-01	-2.689165808260440826e-02	3.320563733577728271e-01	9.556865692138671875e-02	-1.811658143997192383e-01	-1.001140177249908447e-01	1.049932837486267090e-01	-1.067470163106918335e-01	-5.063840746879577637e-02	5.563859641551971436e-02	-1.672174036502838135e-01	8.095701038837432861e-02	1.102157831192016602e-01	2.346225827932357788e-02	-2.658357657492160797e-02	1.482873223721981049e-02	-1.635317653417587280e-01	-9.430947154760360718e-02	1.270735114812850952e-01	3.735245391726493835e-02	1.710864156484603882e-01	1.582833528518676758e-01	-1.999506503343582153e-01	-2.148692607879638672e-01	7.361449301242828369e-02	-1.092760339379310608e-01	-3.267468214035034180e-01	-1.184678599238395691e-01	-4.198981914669275284e-03	-1.695975214242935181e-01	2.247967422008514404e-01	-6.150349974632263184e-02	-1.624670475721359253e-01	-3.241138160228729248e-02	1.321379840373992920e-01	-1.504947990179061890e-01	1.995703428983688354e-01	-2.088586799800395966e-02	2.563821077346801758e-01	1.939135044813156128e-01	6.704033166170120239e-02	1.703650504350662231e-01	3.914532810449600220e-02	2.374408245086669922e-01	-2.408790141344070435e-01	6.382714211940765381e-02	-3.539076149463653564e-01	-8.560813218355178833e-02	-1.707813590764999390e-01	1.086005568504333496e-01	6.322473287582397461e-02	1.540197432041168213e-01	-2.776800990104675293e-01	-4.667160287499427795e-02	1.926246099174022675e-02	-3.539077341556549072e-01	2.822715640068054199e-01	-9.393126517534255981e-02	-3.816118696704506874e-03	-5.747749470174312592e-03	-1.061097234487533569e-01	-7.466476876288652420e-03	-6.619684398174285889e-02	2.876783907413482666e-02	-3.353354707360267639e-02	-1.345231980085372925e-01	-9.991495311260223389e-02	2.184024266898632050e-02	-1.156437322497367859e-01	2.543359994888305664e-01	-9.846395999193191528e-02	-7.034978829324245453e-03	-1.139268055558204651e-01	2.850705571472644806e-02	-1.002066023647785187e-02	3.075399398803710938e-01	1.324356533586978912e-02	1.278524249792098999e-01	-2.624818980693817139e-01	-1.224564835429191589e-01	1.163948997855186462e-01	-1.539311558008193970e-01	-1.920506656169891357e-01	-2.760467827320098877e-01	1.587463766336441040e-01
-5.734950304031372070e-01	-3.489072918891906738e-01	7.273390144109725952e-02	-1.547702550888061523e-01	-6.295892596244812012e-02	-1.883249878883361816e-01	2.730761766433715820e-01	-3.099475800991058350e-01	2.571354210376739502e-01	2.571462690830230713e-01	1.161088868975639343e-01	6.460487842559814453e-02	-2.213809490203857422e-01	-3.052561581134796143e-01	4.749488234519958496e-01	5.366809964179992676e-01	-1.964942514896392822e-01	-2.987178564071655273e-01	-2.030378729104995728e-01	7.547478377819061279e-02	-2.836322784423828125e-01	8.819207549095153809e-02	6.919625401496887207e-02	4.599644839763641357e-01	5.863690972328186035e-01	6.972924340516328812e-03	-4.812376201152801514e-01	1.434179246425628662e-01	5.675201490521430969e-02	2.848097085952758789e-01	3.439392149448394775e-01	4.210547208786010742e-01	-3.967134281992912292e-02	-5.602006912231445312e-01	1.923351585865020752e-01	2.451758384704589844e-01	-4.754794836044311523e-01	1.555070728063583374e-01	3.159881010651588440e-02	-1.082515418529510498e-01	-2.317651957273483276e-01	2.193274050951004028e-01	-4.318506121635437012e-01	-1.006042212247848511e-01	-2.726105973124504089e-02	2.413773238658905029e-01	-3.768087029457092285e-01	1.411741077899932861e-01	-2.886005640029907227e-01	-2.806137874722480774e-02	-3.558413684368133545e-01	3.956573605537414551e-01	1.521383672952651978e-01	-5.951701402664184570e-01	5.074755549430847168e-01	6.963537633419036865e-02	-3.556317463517189026e-02	2.426662296056747437e-01	-1.679579764604568481e-01	-1.455665528774261475e-01	4.312298726290464401e-03	1.550687104463577271e-01	2.561798393726348877e-01	-3.200875967741012573e-02	-1.088342666625976562e-01	-3.488985598087310791e-01	-1.185837537050247192e-01	-9.679189883172512054e-03	-2.164370417594909668e-01	-4.253613948822021484e-01	-1.340916007757186890e-01	-3.451908826828002930e-01	2.206429652869701385e-02	1.628349125385284424e-01	1.611549109220504761e-01	-4.715268015861511230e-01	-1.100161597132682800e-01	-1.213612034916877747e-01	-2.038609832525253296e-01	-3.124952781945466995e-03	-2.205836474895477295e-01	5.330778360366821289e-01	-1.004584580659866333e-01	3.600949048995971680e-01	-2.300423830747604370e-01	-6.482221186161041260e-02	4.043675586581230164e-02	8.701489120721817017e-02	-6.402501463890075684e-01	-3.125035464763641357e-01	-1.544500887393951416e-01	-8.038246631622314453e-02	3.990921080112457275e-01	1.881750226020812988e-01	5.060188770294189453e-01	1.934967935085296631e-01	-1.700822263956069946e-02	9.556134790182113647e-02	-5.802422761917114258e-01	1.388881951570510864e-01	-2.077116668224334717e-01	-3.844239562749862671e-02	-5.690264105796813965e-01	-2.702134251594543457e-01	4.252417385578155518e-02	1.117013916373252869e-01	1.975566148757934570e-02	-2.690601944923400879e-01	8.881081640720367432e-02	-3.099541664123535156e-01	4.217288494110107422e-01	-3.248064517974853516e-01	-3.632931411266326904e-02	-1.374741941690444946e-01	1.832990050315856934e-01	3.557533621788024902e-01	3.552960976958274841e-02	-2.743805944919586182e-01	5.693229436874389648e-01	-3.903661370277404785e-01	5.964338034391403198e-02	1.655352301895618439e-02	-3.886505961418151855e-01	-2.803823351860046387e-01	-3.781837224960327148e-01	-2.643057890236377716e-02	-1.641475856304168701e-01	-4.063423275947570801e-01
1.884131133556365967e-02	3.494651243090629578e-02	6.900548189878463745e-02	-3.606474399566650391e-02	-1.586545631289482117e-02	-3.483825922012329102e-02	-4.689417406916618347e-02	9.192671626806259155e-02	-2.382858544588088989e-01	1.824143081903457642e-01	-1.273823827505111694e-01	3.318336978554725647e-02	-5.937630683183670044e-02	2.516948431730270386e-02	1.598970293998718262e-01	-6.981069594621658325e-02	-2.977900207042694092e-02	1.568723171949386597e-01	-7.496231049299240112e-02	1.190520152449607849e-01	1.363630741834640503e-01	-1.539189815521240234e-01	3.517870306968688965e-01	2.202811539173126221e-01	-6.934685260057449341e-02	-2.024827897548675537e-01	-8.303099125623703003e-02	2.506299018859863281e-01	1.600193083286285400e-01	1.029035076498985291e-01	6.554704159498214722e-02	-8.874771744012832642e-02	-1.687653511762619019e-01	-2.654437720775604248e-01	3.103553354740142822e-01	2.617801427841186523e-01	-1.610809713602066040e-01	1.172694563865661621e-02	-4.831432551145553589e-02	2.905338406562805176e-01	-2.223649993538856506e-02	-2.109876088798046112e-02	-1.048535779118537903e-01	-3.379960060119628906e-01	1.985561102628707886e-01	1.985933780670166016e-01	-1.675626263022422791e-02	-2.818470299243927002e-01	3.127805143594741821e-02	1.362203210592269897e-01	-5.867487192153930664e-02	-1.322035640478134155e-01	5.847201123833656311e-02	-2.171656638383865356e-01	6.095537915825843811e-02	9.885851293802261353e-02	4.882167279720306396e-02	1.222999300807714462e-02	-3.859514370560646057e-02	-1.131087243556976318e-01	1.573017239570617676e-01	4.189703613519668579e-02	-6.958939880132675171e-02	7.837300747632980347e-02	7.204408943653106689e-02	-2.826453149318695068e-01	-2.555763721466064453e-01	9.765813127160072327e-03	-1.546740978956222534e-01	-1.612231582403182983e-01	-7.609176635742187500e-02	6.122321262955665588e-02	-1.591279804706573486e-01	3.079046607017517090e-01	1.274467557668685913e-01	-7.012914866209030151e-02	-2.211405709385871887e-02	1.656366139650344849e-01	-1.652441322803497314e-01	1.561305820941925049e-01	-1.045316755771636963e-01	2.530297935009002686e-01	1.517243981361389160e-01	1.290563941001892090e-01	2.011603862047195435e-01	-1.523509714752435684e-02	1.418768763542175293e-01	3.187181055545806885e-02	-9.440805763006210327e-02	-1.996115744113922119e-01	-1.557101011276245117e-01	-9.771987795829772949e-02	-1.378392726182937622e-01	2.320098727941513062e-01	-8.745664730668067932e-03	1.351645123213529587e-02	1.146645471453666687e-02	1.735924929380416870e-01	-3.449669480323791504e-01	2.016937881708145142e-01	-2.186403572559356689e-01	-1.530247740447521210e-02	1.008370444178581238e-01	-1.810269951820373535e-01	9.480652958154678345e-02	-3.959179297089576721e-02	-8.410160988569259644e-02	-2.934788353741168976e-02	-1.737593412399291992e-01	1.301736235618591309e-01	7.112758606672286987e-02	-1.124051585793495178e-01	2.123053967952728271e-01	-4.745084047317504883e-02	-5.295668914914131165e-02	1.517856568098068237e-01	1.295950412750244141e-01	-1.006955876946449280e-01	4.199289083480834961e-01	2.027702182531356812e-01	-4.216335713863372803e-02	-2.754159271717071533e-01	-1.649960875511169434e-01	2.858695983886718750e-01	1.445354148745536804e-02	-2.616079449653625488e-01	-3.013401031494140625e-01	-2.905257977545261383e-02
2.452331632375717163e-01	1.199270859360694885e-01	-9.104827791452407837e-02	-2.027596682310104370e-01	-1.139960289001464844e-01	9.046837687492370605e-02	-1.808261871337890625e-01	-7.530366629362106323e-02	-5.450242385268211365e-02	5.712922662496566772e-02	2.230215817689895630e-02	-4.617086350917816162e-01	2.287730723619461060e-01	-3.457545116543769836e-02	1.322959661483764648e-01	1.397852897644042969e-01	-1.832015663385391235e-01	6.157924607396125793e-02	-3.297986984252929688e-01	2.085875570774078369e-01	7.791867107152938843e-02	-1.499115675687789917e-01	2.191644161939620972e-01	8.997949957847595215e-02	9.949181973934173584e-02	-1.377542167901992798e-01	-1.264169067144393921e-01	1.555588245391845703e-01	3.000071644783020020e-01	-1.640050788410007954e-03	-6.181698665022850037e-02	-1.034921929240226746e-01	-2.023079246282577515e-01	-2.736273109912872314e-01	4.442453682422637939e-01	3.636865019798278809e-01	-1.344770640134811401e-01	1.757861971855163574e-01	-1.403864473104476929e-01	-1.223257333040237427e-01	6.585235893726348877e-02	2.261608652770519257e-02	8.741335570812225342e-02	1.179249361157417297e-01	-1.738970726728439331e-02	2.229991108179092407e-01	-1.404769718647003174e-01	-2.621654868125915527e-01	2.369199246168136597e-01	1.051564291119575500e-01	-5.444114282727241516e-02	-4.093501865863800049e-01	-3.670535609126091003e-02	-6.080533936619758606e-02	8.635889738798141479e-02	1.314265727996826172e-01	-9.807775169610977173e-02	2.530947029590606689e-01	3.989529311656951904e-01	7.049537450075149536e-02	-5.379482358694076538e-02	1.431964784860610962e-01	-4.559024423360824585e-02	-9.288478642702102661e-02	-1.535290032625198364e-01	-2.881532311439514160e-01	-3.703263700008392334e-01	6.521951407194137573e-02	-1.191060151904821396e-02	-7.636442035436630249e-02	6.751591712236404419e-02	-8.066031336784362793e-02	-1.734490096569061279e-01	1.828580349683761597e-01	1.790930479764938354e-01	-4.112995564937591553e-01	5.137031897902488708e-02	2.771325111389160156e-01	6.783158332109451294e-02	-7.981044054031372070e-02	2.308158017694950104e-02	1.895317733287811279e-01	2.935370802879333496e-01	2.867004275321960449e-01	1.140826493501663208e-01	-1.632651388645172119e-01	-5.297122057527303696e-03	-1.023463308811187744e-01	-2.881463170051574707e-01	6.175085157155990601e-02	1.042459309101104736e-01	1.835476011037826538e-01	2.353564137592911720e-03	2.351141870021820068e-01	2.577069699764251709e-01	3.193890154361724854e-01	4.072249680757522583e-02	9.824877232313156128e-02	-5.198424458503723145e-01	2.285888940095901489e-01	-3.037731647491455078e-01	-1.010042577981948853e-01	6.409437954425811768e-02	-3.565971255302429199e-01	3.587853908538818359e-01	2.169747650623321533e-01	-3.302282392978668213e-01	-1.604684256017208099e-02	-6.776480376720428467e-02	6.090746074914932251e-02	8.056179434061050415e-02	6.750694941729307175e-03	1.935410499572753906e-01	-5.473741888999938965e-02	5.810806527733802795e-02	5.746448040008544922e-02	-2.728075021877884865e-03	2.061532065272331238e-02	1.247484758496284485e-01	1.395912617444992065e-01	-1.078509688377380371e-01	-7.669872138649225235e-03	-1.237497478723526001e-01	3.399183750152587891e-01	-9.865490347146987915e-02	-2.731659114360809326e-01	-2.603887915611267090e-01	-1.683664470911026001e-01
5.164015293121337891e-02	5.314634442329406738e-01	5.715636536478996277e-02	-2.358558773994445801e-01	2.062000483274459839e-01	9.945569187402725220e-02	-1.220462471246719360e-01	1.659290045499801636e-01	-4.374044537544250488e-01	-2.175986170768737793e-01	1.409417688846588135e-01	-1.262244880199432373e-01	-2.530832588672637939e-01	1.700462102890014648e-01	-8.261113613843917847e-02	-2.945199422538280487e-02	-9.756245464086532593e-02	3.880391716957092285e-01	1.175820007920265198e-01	1.069852113723754883e-01	-2.662738859653472900e-01	1.384949982166290283e-01	2.879340946674346924e-01	2.080507725477218628e-01	-3.215087950229644775e-02	-1.459419876337051392e-01	2.147877365350723267e-01	3.958270549774169922e-01	2.250092029571533203e-01	9.777538478374481201e-02	2.338685393333435059e-01	2.778133153915405273e-01	-3.297031298279762268e-02	-1.882519423961639404e-01	3.907770812511444092e-01	1.240316480398178101e-01	1.452673077583312988e-01	-5.318823456764221191e-01	5.188884213566780090e-02	-3.963559269905090332e-01	-2.628640457987785339e-02	-8.030983805656433105e-02	1.668428778648376465e-01	-2.752577066421508789e-01	-2.630102038383483887e-01	-3.940121736377477646e-03	2.549992501735687256e-01	2.490963786840438843e-03	-9.667444974184036255e-02	-2.884666435420513153e-02	2.744328929111361504e-03	1.868573576211929321e-01	-3.147635757923126221e-01	7.269819825887680054e-02	-9.695638716220855713e-02	2.145929336547851562e-01	3.005159199237823486e-01	1.936847530305385590e-02	3.320914134383201599e-02	2.028023600578308105e-01	1.426946837455034256e-02	-3.916780650615692139e-02	3.276175558567047119e-01	1.541617959737777710e-01	2.141133099794387817e-01	-1.903404146432876587e-01	-3.042648136615753174e-01	-2.265512496232986450e-01	-3.326671943068504333e-02	-9.292743355035781860e-02	2.516916394233703613e-01	-1.394688710570335388e-02	1.752370297908782959e-01	6.207747384905815125e-02	-9.979511797428131104e-02	1.491666138172149658e-01	-4.304109215736389160e-01	-9.537526965141296387e-02	-3.308044373989105225e-01	1.015286520123481750e-02	-1.714669018983840942e-01	1.484325230121612549e-01	3.391214013099670410e-01	2.254849821329116821e-01	-9.383120387792587280e-02	-9.370825439691543579e-02	6.941727548837661743e-02	-1.538158506155014038e-01	-1.867620050907135010e-01	-4.593825042247772217e-01	3.352725207805633545e-01	1.040196940302848816e-01	-1.010488793253898621e-01	1.816827505826950073e-01	9.555276483297348022e-02	-2.185407131910324097e-01	-8.282037824392318726e-02	-1.464070230722427368e-01	-4.810630381107330322e-01	2.549529969692230225e-01	1.659813672304153442e-01	6.451702117919921875e-02	2.820033952593803406e-02	-8.832870423793792725e-02	3.694358766078948975e-01	3.968759477138519287e-01	-1.637621819972991943e-01	-9.728237241506576538e-02	-4.995224624872207642e-02	1.602018624544143677e-02	2.406102269887924194e-01	1.374161094427108765e-01	-4.220550507307052612e-02	-9.325766563415527344e-02	-1.627998799085617065e-01	1.285969316959381104e-01	2.853890322148799896e-02	1.978386938571929932e-01	4.166633486747741699e-01	3.289057612419128418e-01	-3.216439187526702881e-01	-1.872913986444473267e-01	-2.578092217445373535e-01	1.015707328915596008e-01	1.244097854942083359e-02	-8.793712407350540161e-02	-1.166306063532829285e-01	4.143529236316680908e-01
1.880877614021301270e-01	5.501820519566535950e-02	4.842067360877990723e-01	1.181771755218505859e-01	1.564228907227516174e-02	-5.192374810576438904e-02	-2.307041734457015991e-01	-3.018965423107147217e-01	1.827185153961181641e-01	-5.693530663847923279e-03	-8.054196834564208984e-02	-1.765756160020828247e-01	3.771362900733947754e-01	1.591788828372955322e-01	1.778505593538284302e-01	1.105875372886657715e-01	-2.288283780217170715e-02	5.166007950901985168e-02	-3.007349371910095215e-01	8.811391890048980713e-02	-2.470007687807083130e-01	8.903605490922927856e-02	5.699151754379272461e-01	2.298749089241027832e-01	3.258235007524490356e-02	-2.605301141738891602e-01	5.763066560029983521e-02	2.567305564880371094e-01	-4.222355037927627563e-02	-1.925565302371978760e-02	-1.555067002773284912e-01	4.401754960417747498e-02	6.432624161243438721e-02	-2.097360640764236450e-01	4.155343472957611084e-01	6.256795674562454224e-02	-6.681616604328155518e-02	-4.680167138576507568e-01	1.129880324006080627e-01	-5.249390006065368652e-01	1.164295822381973267e-01	3.254167735576629639e-01	2.517490386962890625e-01	-8.521996438503265381e-02	-7.032663375139236450e-02	2.611196367070078850e-03	-5.731094256043434143e-02	-2.166290432214736938e-01	3.467169008217751980e-04	1.436485648155212402e-01	-1.536804139614105225e-01	2.267795354127883911e-01	9.131433069705963135e-02	-1.695386916399002075e-01	-5.649745464324951172e-02	-1.150332540273666382e-01	-1.445791274309158325e-01	1.739785075187683105e-01	-1.515673398971557617e-01	2.028439939022064209e-01	1.671735048294067383e-01	2.049841433763504028e-01	1.257658004760742188e-01	4.227181077003479004e-01	-1.295841671526432037e-02	-2.323669493198394775e-01	-7.003283500671386719e-02	2.574400603771209717e-02	-2.965992987155914307e-01	-5.963262543082237244e-02	5.206459760665893555e-01	-1.421087682247161865e-01	1.749757826328277588e-01	1.265968829393386841e-01	-2.021335959434509277e-01	-4.959543701261281967e-03	1.609967462718486786e-02	-1.442952156066894531e-01	-1.460658162832260132e-01	1.233503669500350952e-01	-7.535962015390396118e-02	-2.647221684455871582e-01	-2.604387104511260986e-01	1.302967369556427002e-01	2.743412256240844727e-01	1.483669430017471313e-01	-1.419032365083694458e-01	-3.385126292705535889e-01	-1.574813574552536011e-01	-1.614814251661300659e-01	-3.755201399326324463e-02	6.872469931840896606e-02	9.394314140081405640e-02	-1.289816200733184814e-02	9.184519946575164795e-02	-2.297735214233398438e-01	1.303099542856216431e-01	-5.532261356711387634e-02	-4.064471423625946045e-01	3.209469616413116455e-01	-3.922455608844757080e-01	6.231319159269332886e-02	-1.328589469194412231e-01	4.978119134902954102e-01	2.702306509017944336e-01	3.400883823633193970e-02	2.750120162963867188e-01	-9.697624295949935913e-02	-7.464139908552169800e-02	-3.211778774857521057e-02	-1.801027357578277588e-01	2.389456331729888916e-01	1.577814817428588867e-01	1.048171799629926682e-02	9.886776655912399292e-02	-7.497838884592056274e-02	-2.125317007303237915e-01	2.498005181550979614e-01	-8.551595360040664673e-02	1.560558080673217773e-01	-7.235302124172449112e-03	-2.984451949596405029e-01	2.477318644523620605e-01	2.170297801494598389e-01	-4.433051645755767822e-01	-1.094552055001258850e-01	-4.963389039039611816e-01	-2.154914438724517822e-01
1.618276387453079224e-01	2.010102719068527222e-01	3.716260194778442383e-02	3.195012211799621582e-01	7.945942133665084839e-02	-1.202375516295433044e-01	2.039467543363571167e-01	9.639626741409301758e-02	1.051766797900199890e-01	1.714758723974227905e-01	-8.138295263051986694e-02	-1.645519733428955078e-01	2.487924322485923767e-02	1.282818615436553955e-01	1.844309121370315552e-01	1.063399389386177063e-01	6.536115705966949463e-02	-3.299730122089385986e-01	-4.977240264415740967e-01	-2.677299082279205322e-02	-2.757478654384613037e-01	8.573713153600692749e-02	5.831004381179809570e-01	-1.178446039557456970e-01	5.022592544555664062e-01	-1.745958030223846436e-01	6.103630736470222473e-02	5.572912469506263733e-02	-2.979204356670379639e-01	1.780400127172470093e-01	-1.544260531663894653e-01	4.396243989467620850e-01	1.060822531580924988e-01	-2.228391915559768677e-01	2.724587619304656982e-01	4.783746786415576935e-03	3.780413046479225159e-02	-2.215744853019714355e-01	-2.832398377358913422e-02	1.343504041433334351e-01	6.093084067106246948e-02	5.776196718215942383e-01	2.052713632583618164e-01	-1.975818723440170288e-01	-9.530945122241973877e-02	3.274657949805259705e-02	5.591950938105583191e-02	-4.261000156402587891e-01	-3.316038101911544800e-02	7.547256350517272949e-02	4.956252872943878174e-02	-4.575202763080596924e-01	1.779576838016510010e-01	-2.161637097597122192e-01	-3.560338169336318970e-02	-4.229777306318283081e-02	-2.306662201881408691e-01	-1.851279437541961670e-01	-3.466285765171051025e-01	-2.639016509056091309e-01	-8.305201679468154907e-02	-4.496769513934850693e-03	2.035469114780426025e-01	3.264159858226776123e-01	-4.476769827306270599e-03	-2.133162617683410645e-01	-3.019897341728210449e-01	-1.190574765205383301e-01	9.569898247718811035e-02	-3.814089298248291016e-01	3.411112129688262939e-01	-3.036209344863891602e-01	5.023692548274993896e-02	1.401095390319824219e-01	1.169254407286643982e-01	2.474022954702377319e-01	-1.700441837310791016e-01	3.413966298103332520e-01	9.919315576553344727e-02	-4.730156660079956055e-01	1.564352810382843018e-01	-6.424944847822189331e-02	-4.475759342312812805e-02	2.469232082366943359e-01	1.112055927515029907e-01	2.193858772516250610e-01	-3.664162382483482361e-02	1.854003816843032837e-01	-4.452778100967407227e-01	-6.677035689353942871e-01	-4.604692161083221436e-01	8.488694578409194946e-02	-3.572746217250823975e-01	1.945019662380218506e-01	2.929241955280303955e-01	-2.324107289314270020e-01	-1.378816217184066772e-01	1.776552349328994751e-01	-5.993623137474060059e-01	-5.842195451259613037e-02	-2.316348999738693237e-01	-2.411518692970275879e-01	-2.774783670902252197e-01	4.920997619628906250e-01	1.178877148777246475e-02	-9.911841899156570435e-02	3.095642030239105225e-01	-2.024101614952087402e-01	-2.641068994998931885e-01	-1.935381293296813965e-01	1.448999196290969849e-01	1.697581410408020020e-01	-1.753099262714385986e-01	4.874376654624938965e-01	1.487321779131889343e-02	-1.275436952710151672e-02	-7.881528139114379883e-02	-6.226114928722381592e-02	1.335527300834655762e-01	-2.021271437406539917e-01	-2.256614863872528076e-01	-2.556960582733154297e-01	-2.240865975618362427e-01	2.862220704555511475e-01	-2.293618172407150269e-01	-4.148680269718170166e-01	-2.835388779640197754e-01	-1.345410495996475220e-01
-1.717697232961654663e-01	-2.798581123352050781e-01	1.094157248735427856e-01	2.770995497703552246e-01	-1.090133637189865112e-01	6.834827363491058350e-02	6.152682006359100342e-02	1.308470666408538818e-01	2.698359787464141846e-01	2.804399132728576660e-01	-2.800402343273162842e-01	-1.342024654150009155e-01	1.987445801496505737e-01	-2.319457083940505981e-01	-1.700986623764038086e-01	7.142268121242523193e-02	4.588360711932182312e-02	-3.785269856452941895e-01	-2.366965115070343018e-01	8.957945555448532104e-02	2.985164895653724670e-02	2.475019544363021851e-01	4.383409917354583740e-01	5.733809620141983032e-02	4.317176342010498047e-01	-1.455775201320648193e-01	8.074802905321121216e-02	1.117150485515594482e-01	1.258979290723800659e-01	3.075639009475708008e-01	4.925158619880676270e-02	3.902816772460937500e-01	-9.099850058555603027e-02	1.029791980981826782e-01	2.057968825101852417e-01	1.463206112384796143e-01	1.891023516654968262e-01	-7.183595746755599976e-02	9.745193272829055786e-02	2.156248241662979126e-01	-1.133960671722888947e-02	4.125370681285858154e-01	2.967255711555480957e-01	-1.344341933727264404e-01	-4.792421758174896240e-01	3.698281049728393555e-01	2.068204134702682495e-01	9.177275002002716064e-02	-1.332188844680786133e-01	-4.396365284919738770e-01	6.906253099441528320e-02	-7.562758028507232666e-02	2.852761000394821167e-02	9.702247381210327148e-02	-2.837576270103454590e-01	-1.525044739246368408e-01	-1.633410602807998657e-01	-2.130460143089294434e-01	8.371362835168838501e-02	-4.731828272342681885e-01	-9.491483867168426514e-02	-3.688481748104095459e-01	-3.530219793319702148e-01	1.981687843799591064e-01	-6.821512430906295776e-02	-2.814223766326904297e-01	-4.086108803749084473e-01	3.074752092361450195e-01	1.438350509852170944e-02	-3.551769852638244629e-01	3.569074571132659912e-01	5.683457944542169571e-03	-4.332801997661590576e-01	1.445107758045196533e-01	-1.078361049294471741e-01	1.909983307123184204e-01	-2.137518525123596191e-01	-1.467544585466384888e-02	2.229201197624206543e-01	-5.009570345282554626e-02	8.405272662639617920e-02	-5.086572840809822083e-02	-3.997979462146759033e-01	-8.555876463651657104e-02	-1.874052286148071289e-01	-5.602915212512016296e-02	1.232875734567642212e-01	4.079220816493034363e-03	-1.693935543298721313e-01	-2.575745284557342529e-01	-2.386579513549804688e-01	-2.438141405582427979e-01	-3.766398727893829346e-01	3.016709387302398682e-01	-1.596484631299972534e-01	-1.318655610084533691e-01	-1.399529129266738892e-01	4.017629921436309814e-01	-2.613044977188110352e-01	3.177211061120033264e-02	-7.773971557617187500e-02	-1.449620574712753296e-01	9.126833826303482056e-02	5.323671549558639526e-02	-1.774931102991104126e-01	4.363317191600799561e-01	2.570155858993530273e-01	-2.180947065353393555e-01	-5.163463950157165527e-01	-2.702977322041988373e-02	-9.677867591381072998e-02	2.191247642040252686e-01	9.279756993055343628e-02	1.975935399532318115e-01	2.942996621131896973e-01	-4.468710394576191902e-04	1.331422775983810425e-01	4.687237087637186050e-03	2.197169363498687744e-01	-1.710407622158527374e-02	1.217666193842887878e-01	-3.142526745796203613e-01	-2.795634269714355469e-01	-1.856059432029724121e-01	-3.045214116573333740e-01	-4.503299891948699951e-01	-2.718353867530822754e-01	-2.238444685935974121e-01
-6.998688727617263794e-02	4.019282162189483643e-01	1.778709739446640015e-01	-6.723247468471527100e-02	-2.300899773836135864e-01	-2.726792693138122559e-01	4.186733067035675049e-01	-5.693928599357604980e-01	-6.395134329795837402e-01	1.049784570932388306e-01	2.651931643486022949e-01	-3.120767697691917419e-02	1.416002511978149414e-01	-1.390047520399093628e-01	4.336687177419662476e-02	2.222339436411857605e-02	-2.097354233264923096e-01	-6.670858263969421387e-01	5.800626873970031738e-01	-9.944751858711242676e-03	-4.653937518596649170e-01	-2.868031859397888184e-01	5.343195199966430664e-01	9.051982313394546509e-02	9.217250347137451172e-02	-4.048627242445945740e-02	-3.625979647040367126e-03	1.731207072734832764e-01	-4.216568470001220703e-01	8.331443369388580322e-02	-5.110981315374374390e-02	8.931006491184234619e-02	-3.625912070274353027e-01	-5.111311674118041992e-01	9.252159297466278076e-02	2.221757173538208008e-01	-1.303517371416091919e-01	3.881559893488883972e-02	1.338205933570861816e-01	-9.062499739229679108e-03	-6.018904596567153931e-02	-1.458285562694072723e-02	2.319002151489257812e-01	4.197655916213989258e-01	1.809963881969451904e-01	6.244748830795288086e-01	-3.693700134754180908e-01	-4.489495977759361267e-02	-2.689094543457031250e-01	-7.723746895790100098e-01	-2.838054299354553223e-01	-8.955361694097518921e-02	-4.699236750602722168e-01	1.602043360471725464e-01	-2.250058203935623169e-01	4.399466514587402344e-01	-2.987440228462219238e-01	-5.946177244186401367e-01	-1.353013664484024048e-01	3.998624086380004883e-01	4.023359417915344238e-01	4.307564496994018555e-01	1.560395061969757080e-01	2.668811976909637451e-01	4.276765286922454834e-01	-2.613834105432033539e-02	6.203113868832588196e-02	-4.753991961479187012e-02	4.171316027641296387e-01	1.330355852842330933e-01	-5.670404434204101562e-02	1.098223552107810974e-01	-3.435549885034561157e-02	-1.370811611413955688e-01	1.083063930273056030e-01	-2.407383769750595093e-01	-1.981087774038314819e-02	-1.633321642875671387e-01	1.669763214886188507e-02	-3.342814743518829346e-01	4.881559908390045166e-01	4.763085767626762390e-02	2.087604952976107597e-03	9.099703431129455566e-01	3.752503991127014160e-01	-1.088203936815261841e-01	2.670823335647583008e-01	-2.740037739276885986e-01	-2.308232635259628296e-01	-4.574550688266754150e-01	-1.885847896337509155e-01	-6.846926361322402954e-02	2.216713279485702515e-01	-2.696592211723327637e-01	1.230537891387939453e-01	5.487468838691711426e-01	-7.340539097785949707e-01	-9.179186820983886719e-02	-2.853034734725952148e-01	5.553595423698425293e-01	-6.208239793777465820e-01	-4.083104133605957031e-01	6.787382997572422028e-03	-9.796400368213653564e-02	1.069683209061622620e-01	2.160062193870544434e-01	1.990127116441726685e-01	-2.542276382446289062e-01	-1.209470704197883606e-01	3.062760531902313232e-01	-2.260183990001678467e-01	-2.588120698928833008e-01	6.022273302078247070e-01	-2.050857245922088623e-01	2.310242801904678345e-01	7.034209966659545898e-01	-3.018684089183807373e-01	-3.677059710025787354e-01	-6.084377765655517578e-01	7.518140226602554321e-02	-3.350211977958679199e-01	-3.741457760334014893e-01	7.634476572275161743e-02	-1.037060469388961792e-01	-1.068380326032638550e-01	-1.690977215766906738e-01	-1.341532617807388306e-01	-1.526217758655548096e-01
-1.706491559743881226e-01	5.519777163863182068e-02	-1.747639626264572144e-01	-3.991411626338958740e-01	-5.157219171524047852e-01	-8.116952329874038696e-02	-1.170267909765243530e-02	-1.558014005422592163e-01	-1.538893133401870728e-01	-1.854583770036697388e-01	6.151285022497177124e-02	2.620963454246520996e-01	-8.649362623691558838e-02	2.127743661403656006e-01	2.121221041306853294e-03	2.199999690055847168e-01	1.408465057611465454e-01	-3.061421513557434082e-01	-5.413011834025382996e-02	6.356016732752323151e-03	-4.018262028694152832e-01	1.507430076599121094e-01	3.490816652774810791e-01	6.505151838064193726e-02	1.777117550373077393e-01	7.538649439811706543e-02	-8.651456981897354126e-02	2.190299630165100098e-01	1.231547258794307709e-02	2.583757787942886353e-02	-1.184550821781158447e-01	1.930114626884460449e-01	-1.386391930282115936e-02	-4.312571585178375244e-01	6.024004817008972168e-01	1.644618064165115356e-01	1.307896375656127930e-01	-1.249172016978263855e-01	2.120612375438213348e-02	3.335008397698402405e-02	-5.936489254236221313e-02	-1.596600413322448730e-01	-1.433312743902206421e-01	1.699182093143463135e-01	4.671739935874938965e-01	-1.727109588682651520e-02	-3.085609674453735352e-01	-2.531305849552154541e-01	-1.642060130834579468e-01	-5.444282293319702148e-01	-3.564918339252471924e-01	4.037773236632347107e-02	-2.867896556854248047e-01	6.264735758304595947e-02	2.723635919392108917e-02	1.624548435211181641e-01	-1.127532869577407837e-01	9.983282536268234253e-02	1.328448355197906494e-01	1.034205332398414612e-01	9.492413699626922607e-02	3.144860565662384033e-01	5.218151211738586426e-01	1.501218974590301514e-01	7.745354622602462769e-02	-3.625793457031250000e-01	-3.915978074073791504e-01	-2.517981827259063721e-01	9.271193295717239380e-02	4.076806083321571350e-02	2.669430971145629883e-01	-4.288156926631927490e-01	-6.548383831977844238e-02	5.760414525866508484e-02	6.639951467514038086e-02	-9.867147542536258698e-03	1.569742560386657715e-01	3.041335046291351318e-01	-1.221561431884765625e-01	-1.293049454689025879e-01	-1.664986163377761841e-01	3.189891278743743896e-01	7.952641695737838745e-02	7.920521497726440430e-02	3.883987069129943848e-01	-4.347849190235137939e-01	6.510789692401885986e-02	-4.510473310947418213e-01	-2.222399711608886719e-01	-3.147903084754943848e-01	-2.972948849201202393e-01	3.632887899875640869e-01	2.511013746261596680e-01	2.592355571687221527e-02	-6.830474734306335449e-02	5.991429090499877930e-01	-2.627099156379699707e-01	1.009453013539314270e-01	-6.369134187698364258e-01	1.572466790676116943e-01	-1.003591716289520264e-01	-1.194372698664665222e-01	-2.219776213169097900e-01	9.972723200917243958e-03	3.562337756156921387e-01	5.941191315650939941e-01	-1.152935102581977844e-01	1.178930625319480896e-01	3.566566109657287598e-01	-1.938054412603378296e-01	-2.496238499879837036e-01	1.785625144839286804e-02	8.986800909042358398e-02	-4.219619184732437134e-02	5.202767848968505859e-01	2.578055262565612793e-01	-8.341282606124877930e-02	-5.453925132751464844e-01	-3.817490935325622559e-01	-2.135239392518997192e-01	-4.207778573036193848e-01	2.337809354066848755e-01	-1.635624617338180542e-01	-5.040046200156211853e-02	7.027566432952880859e-02	-7.597380131483078003e-02	-1.022557094693183899e-01	-3.693458139896392822e-01
5.373938754200935364e-02	-2.972880937159061432e-02	-1.616723835468292236e-01	-1.271678954362869263e-01	1.685690134763717651e-01	-1.267884522676467896e-01	-6.387100089341402054e-03	-5.684496834874153137e-02	-7.321688532829284668e-02	-7.405140250921249390e-02	6.219567731022834778e-02	-7.772992551326751709e-02	1.398447006940841675e-01	1.751416623592376709e-01	1.450745314359664917e-01	-5.055091902613639832e-02	-3.500900045037269592e-02	-3.030706346035003662e-01	-2.138438522815704346e-01	2.536460757255554199e-01	3.075363934040069580e-01	2.287983894348144531e-02	2.674294710159301758e-01	-1.374391466379165649e-01	2.136243507266044617e-03	7.489032298326492310e-02	-9.793676435947418213e-02	-4.961486160755157471e-02	1.962293535470962524e-01	4.003949835896492004e-02	-2.885842919349670410e-01	1.293356865644454956e-01	-1.555472016334533691e-01	-2.365640699863433838e-01	2.048336565494537354e-01	7.661779224872589111e-02	9.068241715431213379e-02	-4.293709620833396912e-02	1.923640817403793335e-01	2.360522449016571045e-01	6.094181910157203674e-02	-1.319922599941492081e-02	2.861904501914978027e-01	-2.303302288055419922e-01	1.011706739664077759e-01	2.428100854158401489e-01	1.532380282878875732e-01	-6.309770047664642334e-02	-4.077493771910667419e-02	1.066833641380071640e-02	-1.487150192260742188e-01	6.068893149495124817e-02	-1.397481113672256470e-01	1.045555770397186279e-01	-1.505730599164962769e-01	2.896490879356861115e-02	-1.131158843636512756e-01	-4.415304213762283325e-02	-2.652725577354431152e-02	-2.219645306468009949e-02	2.358757331967353821e-02	4.813186824321746826e-02	5.362977087497711182e-02	-7.589319348335266113e-02	2.272390574216842651e-01	-1.675578206777572632e-02	5.354550480842590332e-02	-7.078959047794342041e-02	2.152345180511474609e-01	-1.203013211488723755e-01	7.214432209730148315e-02	1.177872624248266220e-02	-8.783260360360145569e-03	1.787951216101646423e-02	6.907647103071212769e-02	-1.227967813611030579e-01	-3.544055521488189697e-01	2.262489944696426392e-01	-2.445209324359893799e-01	-3.335046395659446716e-02	-3.209442198276519775e-01	9.551144391298294067e-02	6.714665144681930542e-02	2.511489987373352051e-01	2.560694813728332520e-01	-2.608373463153839111e-01	2.396676130592823029e-02	-2.356628328561782837e-02	-3.853853046894073486e-02	-1.404151227325201035e-02	-1.730941049754619598e-02	-1.850143820047378540e-01	9.690582007169723511e-02	1.085389479994773865e-01	-1.909560412168502808e-01	-1.858858913183212280e-01	-1.614585816860198975e-01	-1.044936776161193848e-01	-8.000204339623451233e-03	-6.946993619203567505e-02	-1.564138382673263550e-01	-1.065508127212524414e-01	3.585986047983169556e-02	-1.147263124585151672e-01	1.755703091621398926e-01	-7.166742533445358276e-02	-2.484093904495239258e-01	4.161904752254486084e-02	-7.696861028671264648e-02	-1.206509023904800415e-01	-9.764262288808822632e-02	-1.760861724615097046e-01	-1.402371823787689209e-01	3.932498767971992493e-02	2.145815491676330566e-01	3.383662179112434387e-02	3.646112978458404541e-02	-3.088216669857501984e-02	8.759218454360961914e-02	1.321370340883731842e-02	2.080537527799606323e-01	-1.569140255451202393e-01	-2.115685790777206421e-01	9.750485420227050781e-02	-1.140941516496241093e-03	-1.427390873432159424e-01	-1.323839724063873291e-01	-8.367265015840530396e-02
-4.604408517479896545e-03	-9.664431214332580566e-02	-2.405607551336288452e-01	-6.792415678501129150e-02	7.374303787946701050e-02	2.427081204950809479e-02	8.651587367057800293e-02	1.631045192480087280e-01	-5.391583219170570374e-02	-2.385847419500350952e-01	-2.399983815848827362e-02	2.015579938888549805e-01	6.103538349270820618e-02	2.068800330162048340e-01	1.401909440755844116e-01	1.241015940904617310e-01	-1.123112589120864868e-01	-2.087889760732650757e-01	2.507228776812553406e-02	-2.575645782053470612e-02	8.877203613519668579e-02	-1.058248504996299744e-01	1.574399173259735107e-01	1.261782348155975342e-01	-1.224956586956977844e-01	-1.610509604215621948e-01	1.282104291021823883e-02	1.390091031789779663e-01	3.369067311286926270e-01	-1.637911982834339142e-02	-2.736886739730834961e-01	2.413596510887145996e-01	-8.408007770776748657e-02	-2.083786875009536743e-01	2.085523158311843872e-01	3.165052086114883423e-02	-1.093872115015983582e-01	-2.960239350795745850e-02	1.398593336343765259e-01	1.616735607385635376e-01	1.613416820764541626e-01	1.372905075550079346e-01	1.617282032966613770e-01	-3.215454220771789551e-01	-1.780766248703002930e-02	3.205405771732330322e-01	1.796219795942306519e-01	1.430551856756210327e-01	-2.120900526642799377e-02	2.214828133583068848e-01	-5.235543847084045410e-01	1.421574130654335022e-02	-1.331570595502853394e-01	9.992840886116027832e-02	6.628689169883728027e-02	2.755931615829467773e-01	-4.916610196232795715e-02	-2.884057536721229553e-02	1.976646599359810352e-04	-1.835753023624420166e-01	2.374559640884399414e-02	1.362226158380508423e-01	3.225212916731834412e-02	5.721278861165046692e-02	9.164748340845108032e-02	1.111462935805320740e-01	9.552505798637866974e-03	4.772652685642242432e-02	2.801455557346343994e-01	-1.083010062575340271e-01	9.404823184013366699e-02	-1.743706874549388885e-02	-7.843115180730819702e-02	-1.169418022036552429e-01	1.100072488188743591e-01	-3.008824586868286133e-01	-5.725772380828857422e-01	1.371049433946609497e-01	-2.600135505199432373e-01	1.647198945283889771e-01	-1.444052010774612427e-01	3.305939491838216782e-03	2.206370681524276733e-01	3.432294726371765137e-01	1.091601327061653137e-01	-1.079173684120178223e-01	1.588136702775955200e-01	-4.008212685585021973e-02	2.269951812922954559e-02	1.891207396984100342e-01	-1.714419722557067871e-01	4.704749584197998047e-02	1.031437963247299194e-01	3.473259508609771729e-01	-5.650964006781578064e-02	-1.072898805141448975e-01	-1.971161961555480957e-01	6.122867763042449951e-02	-5.594416335225105286e-02	1.566934585571289062e-01	-1.669381856918334961e-01	-1.897702068090438843e-01	3.764389827847480774e-02	-1.026740446686744690e-01	-6.639477796852588654e-03	-3.326576575636863708e-02	1.906872093677520752e-01	8.195319771766662598e-02	-1.145602902397513390e-03	-3.360065817832946777e-02	-1.942135989665985107e-01	4.463012516498565674e-02	-3.664286732673645020e-01	-6.887663155794143677e-02	2.474837303161621094e-01	8.834055811166763306e-02	2.942430973052978516e-01	-6.808497756719589233e-02	1.205755397677421570e-01	1.169604882597923279e-01	2.711851000785827637e-01	-1.178490370512008667e-01	-2.688599824905395508e-01	3.466931879520416260e-01	6.981156021356582642e-02	-1.562734246253967285e-01	-2.740607559680938721e-01	1.021732240915298462e-01
-6.776023507118225098e-01	2.820182740688323975e-01	-6.191429868340492249e-02	-5.110504571348428726e-03	9.535013139247894287e-02	-2.743482291698455811e-01	-8.620183169841766357e-02	1.942520290613174438e-01	-9.013324230909347534e-02	-6.575196981430053711e-02	-3.129743933677673340e-01	-1.984927803277969360e-01	-1.520194262266159058e-01	-8.514532819390296936e-03	2.124729454517364502e-01	-2.921671867370605469e-01	-5.609982609748840332e-01	2.768221497535705566e-01	2.975249290466308594e-01	1.998310685157775879e-01	-4.147712588310241699e-01	3.683646619319915771e-01	3.714184761047363281e-01	7.609854638576507568e-02	7.146956026554107666e-02	-1.363833248615264893e-01	1.581602841615676880e-01	3.106958866119384766e-01	8.487021923065185547e-02	3.253708779811859131e-01	-2.661752104759216309e-01	-1.827846765518188477e-01	-1.302227228879928589e-01	3.940984010696411133e-01	6.261485815048217773e-01	-2.394547015428543091e-01	-3.122518956661224365e-01	-9.180867671966552734e-02	6.688874214887619019e-02	1.372765749692916870e-01	4.029463231563568115e-02	-1.271550208330154419e-01	-1.274428069591522217e-01	-1.346134990453720093e-01	-1.388724297285079956e-01	5.938418507575988770e-01	3.506290316581726074e-01	9.044330567121505737e-02	-6.185549497604370117e-01	-1.358173638582229614e-01	-2.622006237506866455e-01	-2.853748574852943420e-02	-4.143752157688140869e-01	-2.229463607072830200e-01	-2.863694429397583008e-01	-8.717420697212219238e-02	-2.227021902799606323e-01	-3.812222182750701904e-02	4.610151425004005432e-02	-8.876333385705947876e-02	-2.222123146057128906e-01	-3.767450153827667236e-01	1.223803833127021790e-01	-3.496536314487457275e-01	3.295990824699401855e-01	-4.466352760791778564e-01	-4.587109684944152832e-01	1.703189760446548462e-01	-3.219846263527870178e-02	1.567835956811904907e-01	1.523831188678741455e-01	-2.727187983691692352e-02	4.405097290873527527e-02	3.351935446262359619e-01	-2.995199263095855713e-01	-4.906729236245155334e-02	-3.599089980125427246e-01	-1.798809021711349487e-01	-4.882279038429260254e-02	-2.873087301850318909e-02	4.432296007871627808e-02	-2.216134965419769287e-01	7.016965188086032867e-03	-7.431272417306900024e-02	2.677069604396820068e-01	-3.346534967422485352e-01	2.087996341288089752e-03	8.221936970949172974e-02	-3.589868247509002686e-01	-2.266835868358612061e-01	6.130113005638122559e-01	-2.592063844203948975e-01	-2.718937397003173828e-01	-1.301145255565643311e-01	-4.728810489177703857e-01	-8.037555217742919922e-01	9.686794877052307129e-02	3.751418590545654297e-01	2.899724245071411133e-01	-5.426020026206970215e-01	-1.641534864902496338e-01	1.753694564104080200e-01	-3.220140635967254639e-01	1.265765428543090820e-01	-2.795999050140380859e-01	-1.362036466598510742e-01	-1.482963263988494873e-01	-4.005659222602844238e-01	-3.679137676954269409e-02	1.526119839400053024e-02	-2.344739586114883423e-01	1.233083568513393402e-02	1.246827691793441772e-01	2.947585880756378174e-01	2.145825624465942383e-01	-2.311404049396514893e-01	-3.486789762973785400e-01	-1.026496589183807373e-01	-2.677983790636062622e-02	-7.861884683370590210e-02	-7.407150417566299438e-02	2.973505295813083649e-03	-6.117578148841857910e-01	2.059670388698577881e-01	-1.792103946208953857e-01	-4.148081541061401367e-01	-3.966288864612579346e-01	1.680235415697097778e-01
-4.961935877799987793e-01	3.617391586303710938e-01	1.316513419151306152e-01	5.943362712860107422e-01	-4.437993764877319336e-01	-4.775854051113128662e-01	-1.637501269578933716e-02	2.364338934421539307e-02	-2.100520133972167969e-01	-1.353444755077362061e-01	-5.574163794517517090e-02	2.266656756401062012e-01	-2.409320920705795288e-01	2.609151601791381836e-01	2.311034649610519409e-01	-7.997417449951171875e-02	-5.354019403457641602e-01	2.313051372766494751e-02	1.096130460500717163e-01	4.690948128700256348e-01	3.384741721674799919e-03	-7.663612812757492065e-02	4.480059742927551270e-01	1.682073064148426056e-02	1.566450446844100952e-01	3.588023595511913300e-03	5.631427168846130371e-01	1.014837771654129028e-01	4.501891136169433594e-01	-1.597087234258651733e-01	-3.580258488655090332e-01	-4.219959080219268799e-01	-2.886476814746856689e-01	3.609116077423095703e-01	2.401133626699447632e-01	-2.979162037372589111e-01	8.939928561449050903e-02	-1.540581583976745605e-01	5.427561327815055847e-02	2.771709859371185303e-01	-2.191312238574028015e-02	4.357521235942840576e-02	2.200396731495857239e-03	-4.715635776519775391e-01	-1.534124016761779785e-01	7.636184692382812500e-01	5.149806737899780273e-01	5.966072902083396912e-02	-3.623251020908355713e-01	-2.604564428329467773e-01	-7.000483870506286621e-01	7.076282054185867310e-02	-4.427536427974700928e-01	1.820607930421829224e-01	-9.447193890810012817e-02	-8.486595004796981812e-02	-7.900230884552001953e-01	-5.801596678793430328e-03	-2.533698081970214844e-01	1.174173131585121155e-01	-9.234610944986343384e-02	-2.103306204080581665e-01	1.895886957645416260e-01	7.976702600717544556e-02	-5.381073802709579468e-02	-1.041322387754917145e-02	-6.509221792221069336e-01	4.385900199413299561e-01	-8.504626899957656860e-02	-1.644868850708007812e-01	1.661095619201660156e-01	-2.786534372717142105e-03	-9.874539822340011597e-02	-2.772226333618164062e-01	1.203047558665275574e-01	-4.923483133316040039e-01	-7.682035118341445923e-02	1.066872999072074890e-01	-1.882072985172271729e-01	-2.551645636558532715e-01	-1.707808822393417358e-01	1.735223531723022461e-01	-2.620517015457153320e-01	6.111250445246696472e-02	-2.513970807194709778e-02	-1.669514328241348267e-01	2.996235620230436325e-03	-3.586492240428924561e-01	-4.997502267360687256e-01	2.514663934707641602e-01	-1.342466771602630615e-01	2.267466159537434578e-03	-1.419357657432556152e-01	2.441025972366333008e-01	-2.028353065252304077e-01	-4.397721588611602783e-01	-1.580126583576202393e-01	4.272584915161132812e-01	1.054252460598945618e-01	3.004592359066009521e-01	-5.873736739158630371e-02	2.670058310031890869e-01	1.331034600734710693e-01	1.252973824739456177e-01	-3.221869766712188721e-01	-4.932760000228881836e-01	-7.628653645515441895e-01	-5.397730469703674316e-01	-2.935339510440826416e-01	-8.621434122323989868e-02	1.163641065359115601e-01	-1.007041484117507935e-01	4.341267645359039307e-01	-7.549604028463363647e-02	1.298800706863403320e-01	-1.260791271924972534e-01	-2.277637422084808350e-01	-2.794843614101409912e-01	-4.161754995584487915e-02	5.511907935142517090e-01	-1.068505644798278809e-01	-1.197103336453437805e-01	-4.026850759983062744e-01	-1.359758526086807251e-01	-9.901921451091766357e-02	-3.255082070827484131e-01	-2.343670129776000977e-01	-2.067419439554214478e-01
3.682780265808105469e-02	-1.429473310708999634e-01	2.274746447801589966e-01	3.502646684646606445e-01	-2.990697026252746582e-01	1.870012879371643066e-01	3.324165195226669312e-02	3.354552388191223145e-01	-3.229814767837524414e-01	-7.567086070775985718e-02	2.913624048233032227e-01	-9.906045347452163696e-02	4.291570782661437988e-01	2.516560256481170654e-02	1.141953393816947937e-01	2.351686060428619385e-01	1.332721114158630371e-01	1.313881110399961472e-02	-3.011065721511840820e-01	-3.423065841197967529e-01	-2.287316173315048218e-01	1.780494153499603271e-01	3.996370732784271240e-01	-1.668134890496730804e-02	-2.054447829723358154e-01	-2.614688873291015625e-01	2.582110166549682617e-01	9.280529618263244629e-02	2.010343968868255615e-01	1.229223981499671936e-01	8.755673468112945557e-02	2.054181843996047974e-01	6.818776577711105347e-02	-2.344494014978408813e-01	2.390724793076515198e-02	2.050945907831192017e-01	1.039427816867828369e-01	-4.510122537612915039e-02	2.035810351371765137e-01	-3.737775087356567383e-01	-2.453825771808624268e-01	2.008883208036422729e-01	2.076581865549087524e-02	-1.928051710128784180e-01	8.716464787721633911e-02	1.911077797412872314e-01	2.212007343769073486e-01	1.625293940305709839e-01	-3.708031773567199707e-01	-1.213497966527938843e-01	-1.564584374427795410e-01	-2.601029276847839355e-01	-2.163860499858856201e-01	-4.357586801052093506e-02	-1.698372662067413330e-01	3.109399080276489258e-01	-3.962529897689819336e-01	3.437502980232238770e-01	-2.070131152868270874e-01	2.224675714969635010e-01	2.968497574329376221e-01	1.033905819058418274e-01	1.079502850770950317e-01	3.829440474510192871e-01	6.507598161697387695e-01	-7.578110694885253906e-02	1.166240945458412170e-01	-1.432067006826400757e-01	9.441817551851272583e-02	-7.896979153156280518e-02	7.843956351280212402e-02	-1.585994809865951538e-01	-1.943885833024978638e-01	1.339821815490722656e-01	7.803231477737426758e-02	1.848296970129013062e-01	4.794392287731170654e-01	1.778054237365722656e-01	-1.436596503481268883e-03	-3.481178730726242065e-02	-2.712258398532867432e-01	-3.879856467247009277e-01	-1.936489492654800415e-01	3.839948475360870361e-01	5.326335132122039795e-02	-1.129922196269035339e-01	-2.364390641450881958e-01	-4.850679337978363037e-01	-2.822712659835815430e-01	-7.341691851615905762e-01	4.049998819828033447e-01	1.648808866739273071e-01	4.405145719647407532e-02	4.512721300125122070e-02	-1.829451471567153931e-01	-2.550093829631805420e-01	-4.060814157128334045e-02	2.202720642089843750e-01	-3.797698318958282471e-01	3.281939625740051270e-01	-4.940654039382934570e-01	1.856461167335510254e-01	8.313941210508346558e-02	1.702545732259750366e-01	-4.058867394924163818e-01	-8.016113936901092529e-02	-2.611352205276489258e-01	6.774643063545227051e-02	-1.418588012456893921e-01	-1.402389705181121826e-01	-2.376799881458282471e-01	-5.336489994078874588e-03	1.083348467946052551e-01	-2.682426869869232178e-01	3.775608539581298828e-01	2.179393023252487183e-01	2.119728028774261475e-01	7.783766835927963257e-02	2.336121499538421631e-01	7.589881122112274170e-02	1.664039641618728638e-01	-2.385147660970687866e-01	2.079595923423767090e-01	4.192225262522697449e-02	-3.324169218540191650e-01	-1.341288983821868896e-01	-3.636539578437805176e-01	2.677482962608337402e-01
-2.788612544536590576e-01	4.369546771049499512e-01	4.053102433681488037e-01	-7.095628976821899414e-02	1.405518203973770142e-01	2.194599062204360962e-01	-3.871014416217803955e-01	2.295842468738555908e-01	7.144562155008316040e-02	3.374360501766204834e-01	3.532818853855133057e-01	-2.001519687473773956e-02	1.000051647424697876e-01	2.170752137899398804e-01	-1.822324693202972412e-01	1.302403956651687622e-01	1.619294881820678711e-01	2.488644979894161224e-02	-1.440010070800781250e-01	-1.078523471951484680e-01	-2.890136539936065674e-01	-2.387956380844116211e-01	2.793760001659393311e-01	2.159093618392944336e-01	1.599863618612289429e-01	3.099218197166919708e-02	3.503953814506530762e-01	-1.902307011187076569e-02	2.924342751502990723e-01	3.811640292406082153e-02	2.346921712160110474e-01	3.106029331684112549e-01	-8.044214546680450439e-02	-4.157340228557586670e-01	3.562898039817810059e-01	-1.961942762136459351e-01	2.365078032016754150e-02	-6.612335890531539917e-02	2.195242345333099365e-01	-2.273697108030319214e-01	6.780115887522697449e-03	3.258723914623260498e-01	-1.007601171731948853e-01	-9.240147471427917480e-02	-2.617415189743041992e-01	2.242350578308105469e-01	3.736092895269393921e-02	2.168702185153961182e-01	-3.283715844154357910e-01	1.567320339381694794e-02	-2.639270424842834473e-01	-3.612601757049560547e-01	1.435686200857162476e-01	9.538560360670089722e-02	-1.287908852100372314e-01	1.017282009124755859e-01	-3.854065388441085815e-02	-1.695361547172069550e-02	-3.173098266124725342e-01	2.297402918338775635e-01	-2.662385702133178711e-01	2.156056165695190430e-01	3.747864812612533569e-02	5.510736703872680664e-01	9.080706536769866943e-02	-1.771585941314697266e-01	-1.746216863393783569e-01	-1.107641234993934631e-01	-6.965494900941848755e-02	-3.171434998512268066e-01	1.452689319849014282e-01	1.308474838733673096e-01	-2.316114604473114014e-01	-7.271689921617507935e-02	2.426614165306091309e-01	5.502369999885559082e-02	3.041112236678600311e-02	-1.311804801225662231e-01	7.242261618375778198e-02	-3.395109176635742188e-01	-4.245404899120330811e-01	-5.199103429913520813e-02	4.258079454302787781e-02	1.363527774810791016e-01	1.743207722902297974e-01	-1.283444613218307495e-01	-2.910570800304412842e-01	-5.718578696250915527e-01	-1.164142265915870667e-01	-2.520471811294555664e-01	2.012467533349990845e-01	-2.299187034368515015e-01	-2.011012285947799683e-01	2.541190087795257568e-01	-7.978761941194534302e-02	-4.248966872692108154e-01	-3.289039731025695801e-01	2.164857238531112671e-01	-3.859744668006896973e-01	2.542005181312561035e-01	-1.595301479101181030e-01	2.216977477073669434e-01	2.384377270936965942e-01	-2.542101442813873291e-01	2.011128067970275879e-01	3.544261753559112549e-01	3.832815587520599365e-01	-8.871474117040634155e-02	-2.367104738950729370e-01	-1.481722891330718994e-01	-4.142575711011886597e-02	8.325251936912536621e-02	-3.069238364696502686e-02	-1.997039020061492920e-01	7.072862237691879272e-02	1.820430755615234375e-01	1.463986188173294067e-01	5.109262466430664062e-02	1.411732584238052368e-01	6.083574891090393066e-02	9.809987246990203857e-02	-9.713444113731384277e-02	1.030398085713386536e-01	3.228009045124053955e-01	-5.348390340805053711e-01	3.538486063480377197e-01	-3.294759392738342285e-01	-3.022646158933639526e-02
3.266782164573669434e-01	5.855871438980102539e-01	6.859766785055398941e-03	9.744171798229217529e-02	-2.374992519617080688e-01	5.496387928724288940e-02	-1.428370475769042969e-01	9.760017693042755127e-02	-4.767495095729827881e-01	8.293360471725463867e-02	1.358295381069183350e-01	-9.734784252941608429e-03	4.647342488169670105e-03	-7.504814863204956055e-02	-7.186699658632278442e-02	2.536745071411132812e-01	-7.661150395870208740e-02	4.052288457751274109e-02	-2.089350521564483643e-01	2.901394665241241455e-01	-3.833268955349922180e-02	-2.249009460210800171e-01	2.123259902000427246e-01	-3.192103933542966843e-03	-3.720533102750778198e-02	-1.957767009735107422e-01	4.062356650829315186e-01	2.006469964981079102e-01	2.732947468757629395e-01	3.828199505805969238e-01	2.120855450630187988e-01	8.353733271360397339e-02	1.014974489808082581e-01	1.003899797797203064e-02	3.006094396114349365e-01	1.638811379671096802e-01	-1.355773210525512695e-01	-1.015113443136215210e-01	8.874679356813430786e-02	-3.082860708236694336e-01	1.844427287578582764e-01	-5.021365731954574585e-02	1.653562635183334351e-01	-5.142582654953002930e-01	-2.417235672473907471e-01	-6.898124516010284424e-02	-9.401210397481918335e-02	1.378054320812225342e-01	-8.093922585248947144e-02	-2.793189138174057007e-02	-3.395437002182006836e-01	4.134599268436431885e-01	-2.658072300255298615e-02	-1.182473227381706238e-01	-6.590184755623340607e-03	5.883673205971717834e-02	9.865290671586990356e-02	2.670304179191589355e-01	-2.510125562548637390e-02	-2.967529296875000000e-01	6.468539685010910034e-02	1.901764869689941406e-01	2.148828506469726562e-01	3.505571484565734863e-01	2.684436738491058350e-01	-1.797819733619689941e-01	-1.845054626464843750e-01	-1.880269870162010193e-02	-3.214866518974304199e-01	-1.259536892175674438e-01	1.799199879169464111e-01	5.348664894700050354e-02	-1.404041349887847900e-01	2.505246698856353760e-01	-4.459394812583923340e-01	-5.706165358424186707e-02	6.615970283746719360e-02	-1.021637726807966828e-04	-2.696957886219024658e-01	-1.786054521799087524e-01	1.969897598028182983e-01	-7.343849539756774902e-02	4.399095177650451660e-01	2.808654010295867920e-01	8.294863253831863403e-02	-1.481527239084243774e-01	4.258776456117630005e-02	-1.656304448843002319e-01	-1.017013117671012878e-01	-1.104346513748168945e-01	1.592240631580352783e-01	-1.725182980298995972e-01	-3.395740389823913574e-01	3.202349841594696045e-01	-2.558191865682601929e-02	1.998758912086486816e-01	-2.051078081130981445e-01	-1.095212548971176147e-01	-2.521111071109771729e-01	2.058666646480560303e-01	-7.849851250648498535e-02	1.522665023803710938e-01	-5.785719305276870728e-02	-9.872699528932571411e-02	3.381505012512207031e-01	4.123940169811248779e-01	4.454453289508819580e-02	-1.243112161755561829e-01	-1.571837812662124634e-01	-7.502739876508712769e-02	-3.875655308365821838e-02	7.118072826415300369e-04	1.246420592069625854e-01	-5.052071064710617065e-02	5.342925339937210083e-02	-1.043029054999351501e-01	-2.377210408449172974e-01	-1.938099563121795654e-01	1.363920420408248901e-01	-3.477080492302775383e-03	-6.521734595298767090e-02	-2.136649787425994873e-01	-4.786076769232749939e-02	3.583062291145324707e-01	2.398622594773769379e-02	7.507147639989852905e-02	-6.107785105705261230e-01	1.732532978057861328e-01
4.756264016032218933e-02	9.031905233860015869e-02	4.647600352764129639e-01	-1.334967315196990967e-01	-5.444181710481643677e-02	-3.902589157223701477e-02	-2.457431405782699585e-01	3.612585365772247314e-02	2.492210865020751953e-01	1.519539803266525269e-01	1.300403475761413574e-01	-2.243724316358566284e-01	3.563658595085144043e-01	3.422940969467163086e-01	1.176781877875328064e-01	-1.707219034433364868e-01	7.114690542221069336e-02	-3.069762289524078369e-01	-1.051554009318351746e-01	5.121757090091705322e-02	-3.025522828102111816e-02	4.211006462574005127e-01	6.800159811973571777e-01	-1.512610316276550293e-01	1.460605710744857788e-01	-7.633490115404129028e-02	-5.864034220576286316e-02	7.542648166418075562e-02	-5.200003087520599365e-02	-6.553781777620315552e-02	-1.321530789136886597e-01	4.622631669044494629e-01	1.043267548084259033e-01	-5.390461683273315430e-01	2.737535834312438965e-01	-1.706324666738510132e-01	-2.984843030571937561e-02	-2.716769836843013763e-02	-1.177858114242553711e-01	-5.548670515418052673e-02	6.754342466592788696e-02	1.646022200584411621e-01	1.482629776000976562e-01	-1.822709441184997559e-01	-2.928229570388793945e-01	-1.850895583629608154e-02	5.168710486032068729e-04	1.691654510796070099e-02	-2.154466360807418823e-01	-2.028005719184875488e-01	6.291916966438293457e-02	1.733963936567306519e-01	7.165858894586563110e-02	-1.425726711750030518e-01	-1.724849343299865723e-01	-3.984464704990386963e-01	-3.020618259906768799e-01	6.531954556703567505e-02	-6.275897473096847534e-02	3.688068687915802002e-02	4.972000606358051300e-04	-2.349885404109954834e-01	1.776077002286911011e-01	4.196358621120452881e-01	-2.287112362682819366e-02	-2.260745614767074585e-01	-9.680258482694625854e-02	8.878821507096290588e-03	-2.624645531177520752e-01	-3.832827806472778320e-01	3.109962940216064453e-01	2.992781624197959900e-02	-5.032040476799011230e-01	-3.783884644508361816e-02	-3.896638154983520508e-01	3.957628309726715088e-01	3.159060375764966011e-03	-6.544111762195825577e-03	2.127712517976760864e-01	-1.906871944665908813e-01	4.767265170812606812e-03	-2.190889567136764526e-01	1.955545879900455475e-02	2.046999484300613403e-01	7.712196558713912964e-02	8.539893478155136108e-02	-3.596360981464385986e-01	-3.297625184059143066e-01	1.261245608329772949e-01	-5.752748847007751465e-01	1.521291732788085938e-01	-6.388371437788009644e-02	-1.923857182264328003e-01	4.713905751705169678e-01	7.779424637556076050e-02	-2.494749128818511963e-01	-1.633028537034988403e-01	2.901264429092407227e-01	-3.373326361179351807e-01	-2.238810993731021881e-02	-2.486598044633865356e-01	-6.251336634159088135e-02	-5.547571554780006409e-02	1.542268693447113037e-01	-9.658886492252349854e-02	2.107300758361816406e-01	9.857181459665298462e-02	-7.041508704423904419e-02	-4.607740789651870728e-02	-1.061042025685310364e-01	-3.475208282470703125e-01	3.935103118419647217e-01	1.331376135349273682e-01	-1.016047894954681396e-01	4.618656337261199951e-01	1.265243291854858398e-01	2.877282202243804932e-01	3.159264624118804932e-01	1.183110550045967102e-01	-2.195443511009216309e-01	-1.290863305330276489e-01	-3.062414228916168213e-01	-4.142763465642929077e-02	2.146233767271041870e-01	-2.221718430519104004e-01	-2.358919829130172729e-01	-1.544024199247360229e-01	-4.543768987059593201e-02
-6.036804616451263428e-02	1.844014525413513184e-01	-1.545692831277847290e-01	-2.042885869741439819e-01	-1.295999437570571899e-01	-2.669708132743835449e-01	-1.100368499755859375e-01	-2.104075998067855835e-01	9.172610007226467133e-03	1.079284697771072388e-01	1.745612770318984985e-01	3.270848095417022705e-01	1.659500971436500549e-02	-1.776235550642013550e-01	2.480043470859527588e-01	8.790662884712219238e-02	-1.130507290363311768e-01	-5.307592153549194336e-01	-1.825596392154693604e-01	-3.440412580966949463e-01	1.422205101698637009e-02	-6.506527215242385864e-02	4.401023685932159424e-01	2.772532403469085693e-02	2.201763391494750977e-01	1.391898375004529953e-02	-1.525155603885650635e-01	2.761256396770477295e-01	1.396937668323516846e-01	5.206462144851684570e-01	2.433346509933471680e-01	4.043129831552505493e-02	3.267682716250419617e-02	-4.330079257488250732e-01	-3.486484885215759277e-01	-2.136184424161911011e-01	1.158037036657333374e-01	1.172541826963424683e-01	2.262167334556579590e-01	6.688258796930313110e-02	2.590490877628326416e-01	-2.449214644730091095e-02	1.407368034124374390e-01	-3.111084997653961182e-01	3.436009213328361511e-02	-2.328922003507614136e-01	1.612145155668258667e-01	2.235649526119232178e-02	-1.783927530050277710e-01	-4.900173097848892212e-02	1.197584122419357300e-01	-1.850380375981330872e-02	-1.197390779852867126e-01	-4.177225381135940552e-02	-5.240708217024803162e-02	2.155171185731887817e-01	-2.138699442148208618e-01	-2.229402661323547363e-01	3.014122545719146729e-01	-3.707321360707283020e-02	-3.860694821923971176e-03	-2.638225853443145752e-01	-1.445649564266204834e-01	4.079321324825286865e-01	6.647837162017822266e-02	-1.255914568901062012e-01	-2.793734148144721985e-02	1.409733295440673828e-01	3.851007223129272461e-01	1.621438562870025635e-01	4.101036190986633301e-01	-4.239942431449890137e-01	2.520948648452758789e-01	3.845534920692443848e-01	8.388134092092514038e-02	5.867028981447219849e-02	-9.561675041913986206e-02	-9.062033891677856445e-02	1.537113785743713379e-01	-2.533222138881683350e-01	-2.008524239063262939e-01	-7.517917454242706299e-02	-1.069252565503120422e-01	-4.666155204176902771e-02	-3.773211687803268433e-02	-1.471212506294250488e-01	1.404054556041955948e-02	1.773356348276138306e-01	-1.323144733905792236e-01	-8.561950176954269409e-02	-2.124159224331378937e-02	-5.224144086241722107e-02	-2.264858037233352661e-01	4.362570494413375854e-02	-2.985172271728515625e-01	-1.841190457344055176e-01	5.633184909820556641e-01	4.357562065124511719e-01	-3.928370177745819092e-01	4.058493971824645996e-01	1.981098204851150513e-01	1.156852841377258301e-01	-7.214535772800445557e-02	-1.963448077440261841e-01	2.271378189325332642e-01	2.542887628078460693e-01	-1.069836989045143127e-01	2.489989101886749268e-01	6.281099282205104828e-03	-1.626220718026161194e-02	1.750481501221656799e-02	-2.075142413377761841e-01	-2.574240267276763916e-01	2.758346796035766602e-01	1.998007297515869141e-01	1.133726686239242554e-01	-8.933307230472564697e-02	9.132549166679382324e-02	3.558925390243530273e-01	2.352955341339111328e-01	2.977992296218872070e-01	-2.410301268100738525e-01	-8.987411856651306152e-02	5.261703729629516602e-01	-3.877947628498077393e-01	-3.849190101027488708e-02	6.167808920145034790e-02	-2.744258940219879150e-02
1.331321150064468384e-01	1.465640962123870850e-01	8.658077567815780640e-02	1.344879064708948135e-02	-2.045180499553680420e-01	-1.627692282199859619e-01	3.633156120777130127e-01	-2.760384678840637207e-01	1.561661437153816223e-02	-2.789749801158905029e-01	7.594753801822662354e-02	-1.643254011869430542e-01	-5.025837942957878113e-02	1.510549336671829224e-01	3.434325456619262695e-01	2.226446270942687988e-01	-1.758191436529159546e-01	3.771956264972686768e-02	-3.437712490558624268e-01	-1.646130084991455078e-01	-8.491890877485275269e-02	5.086251348257064819e-02	5.622279644012451172e-01	5.750465765595436096e-02	2.735370211303234100e-02	-2.405238449573516846e-01	-6.832969188690185547e-02	5.507982149720191956e-02	-1.591131091117858887e-01	-5.778868217021226883e-03	8.456734567880630493e-02	-7.807047665119171143e-02	1.979530751705169678e-01	8.261555433273315430e-02	1.094386801123619080e-01	1.154227182269096375e-01	-5.930586904287338257e-02	-2.830920517444610596e-01	2.857100367546081543e-01	8.313528448343276978e-02	1.286486089229583740e-01	8.486485481262207031e-02	1.139031201601028442e-01	-1.599320792593061924e-03	-2.201850712299346924e-01	2.608529329299926758e-01	9.270678460597991943e-02	-1.878006011247634888e-01	-3.811628818511962891e-01	-3.318385481834411621e-01	3.289011120796203613e-02	1.974945515394210815e-01	-1.959864795207977295e-01	-3.130822777748107910e-01	1.677484661340713501e-01	-1.825127750635147095e-01	4.328987896442413330e-01	8.129896968603134155e-02	1.298228055238723755e-01	-3.678689897060394287e-01	8.344606310129165649e-02	-1.166875362396240234e-01	6.619686633348464966e-02	-2.917455509305000305e-02	2.061224430799484253e-01	-1.760953664779663086e-01	2.823028713464736938e-02	-1.317007094621658325e-01	-4.994416981935501099e-02	-3.682132661342620850e-01	1.303185243159532547e-02	-1.447938233613967896e-01	-4.301326572895050049e-01	2.599883675575256348e-01	-7.887200266122817993e-02	3.907551988959312439e-02	1.208878904581069946e-01	-2.500825561583042145e-02	-4.831650853157043457e-01	1.637156754732131958e-01	-2.078997939825057983e-01	-2.844162583351135254e-01	3.005191683769226074e-01	2.344902455806732178e-01	1.805010735988616943e-01	1.933228075504302979e-01	-1.491953581571578979e-01	-1.323048919439315796e-01	-2.424116060137748718e-02	-6.318587064743041992e-02	5.147439241409301758e-02	1.463228315114974976e-01	1.576779335737228394e-01	1.960762292146682739e-01	-1.559471487998962402e-01	6.698059290647506714e-02	-9.307297319173812866e-02	-2.675346434116363525e-01	-4.708099365234375000e-01	2.174098603427410126e-02	1.385860238224267960e-02	-2.494684457778930664e-01	-2.929278090596199036e-02	-5.013453960418701172e-01	-1.093528643250465393e-01	-2.101500332355499268e-01	4.138002991676330566e-01	6.063329800963401794e-02	7.178173214197158813e-02	-2.279041409492492676e-01	1.671094745397567749e-01	1.017611250281333923e-01	4.052844271063804626e-02	-6.143386662006378174e-02	1.244439408183097839e-01	1.008396148681640625e-01	2.631781101226806641e-01	1.205656211823225021e-02	1.703329533338546753e-01	2.138419002294540405e-01	-1.840167492628097534e-01	-2.187088578939437866e-01	-1.784535348415374756e-01	2.507267892360687256e-01	5.320903286337852478e-02	1.520002335309982300e-01	-1.210445538163185120e-01	9.250472299754619598e-03
-1.300488561391830444e-01	-2.219412475824356079e-01	2.082102466374635696e-03	7.402774691581726074e-02	-2.910451591014862061e-01	-3.621430099010467529e-01	2.714952826499938965e-02	2.186399400234222412e-01	1.108962148427963257e-01	-3.481456041336059570e-01	-1.479811370372772217e-01	-8.199074119329452515e-02	2.635579705238342285e-01	6.933026015758514404e-02	3.603066802024841309e-01	1.755642704665660858e-02	-2.199841849505901337e-02	1.023992374539375305e-01	5.920041352510452271e-03	-4.895204305648803711e-02	2.585858106613159180e-01	-4.204045236110687256e-02	4.506677687168121338e-01	-4.047825559973716736e-02	2.533892095088958740e-01	-1.020449995994567871e-01	-1.648623496294021606e-01	3.572612404823303223e-01	1.206577122211456299e-01	3.435342609882354736e-01	-3.986565396189689636e-02	-2.729400694370269775e-01	2.981665432453155518e-01	-5.017504468560218811e-02	1.213738042861223221e-02	2.235859036445617676e-01	1.268041878938674927e-01	-7.946386002004146576e-03	7.136172056198120117e-02	-4.544565454125404358e-02	3.240512907505035400e-01	-9.791620075702667236e-02	-1.430612653493881226e-01	-4.332064837217330933e-02	-1.438236534595489502e-01	2.400798797607421875e-01	-9.080942720174789429e-02	6.720101833343505859e-02	-2.259470224380493164e-01	4.772541671991348267e-02	-5.212730765342712402e-01	8.180590718984603882e-02	-1.860250681638717651e-01	-6.713838130235671997e-02	-2.018895894289016724e-01	1.786717921495437622e-01	-1.991215646266937256e-01	1.179703399538993835e-01	-2.595358192920684814e-01	-3.835543245077133179e-02	1.711197942495346069e-01	3.778071701526641846e-01	9.444542229175567627e-03	-2.100431472063064575e-01	4.834020733833312988e-01	-7.512584328651428223e-02	1.210885941982269287e-01	1.971805542707443237e-01	3.637587279081344604e-02	4.112147260457277298e-03	-9.898266941308975220e-02	-1.002415418624877930e-01	-2.717636525630950928e-01	3.259207308292388916e-01	2.115107029676437378e-01	-2.141927629709243774e-01	-2.546969056129455566e-01	1.095164418220520020e-01	-5.755763053894042969e-01	9.881236590445041656e-03	-1.295946240425109863e-01	2.956260442733764648e-01	4.308626055717468262e-01	-1.981639117002487183e-01	1.369867324829101562e-01	3.927743434906005859e-02	1.720005273818969727e-01	-3.349604550749063492e-03	-1.199011877179145813e-01	6.644904613494873047e-02	2.826821804046630859e-02	-3.621844947338104248e-02	-3.222745358943939209e-01	1.974280923604965210e-01	2.513002157211303711e-01	-4.024018645286560059e-01	-3.158932030200958252e-01	6.379233673214912415e-03	-2.645719647407531738e-01	-8.132930099964141846e-02	-2.258051931858062744e-01	4.687175527215003967e-02	1.469648778438568115e-01	2.012469172477722168e-01	1.085581481456756592e-01	1.755296289920806885e-01	1.320065557956695557e-01	-1.022366341203451157e-02	-3.295384645462036133e-01	7.600381225347518921e-02	1.019834652543067932e-01	4.191095829010009766e-01	2.406284511089324951e-01	-1.699589937925338745e-01	-2.601259350776672363e-01	3.254609405994415283e-01	3.482751548290252686e-01	-1.004581674933433533e-01	-5.817776545882225037e-02	8.691526204347610474e-02	1.401172727346420288e-01	-1.515848785638809204e-01	1.761555522680282593e-01	2.553481459617614746e-01	-2.128911614418029785e-01	-5.058032460510730743e-03	-1.356922537088394165e-01	-6.528200209140777588e-02
-3.001585900783538818e-01	-1.022461652755737305e-01	-4.478512331843376160e-02	-1.599124073982238770e-01	-7.093206793069839478e-02	-1.316668838262557983e-01	-6.636041402816772461e-02	3.240626677870750427e-02	-3.207461535930633545e-01	9.425379335880279541e-02	-4.705771431326866150e-02	-1.840537935495376587e-01	-1.609764397144317627e-01	1.591153889894485474e-01	1.076460555195808411e-01	-2.239605225622653961e-02	-6.593024730682373047e-02	1.830312311649322510e-01	-1.970051974058151245e-01	7.925888895988464355e-02	1.374857267364859581e-03	-2.797464132308959961e-01	6.721235066652297974e-02	-1.239539831876754761e-01	8.731442689895629883e-02	-2.317863553762435913e-01	3.391694650053977966e-02	2.639451250433921814e-02	2.831932902336120605e-01	-1.139153027907013893e-03	2.200294286012649536e-02	7.800367195159196854e-03	-4.159756004810333252e-02	8.122285827994346619e-03	1.904961019754409790e-01	1.548314988613128662e-01	-1.225410588085651398e-02	1.770215779542922974e-01	4.262847304344177246e-01	8.433069288730621338e-02	1.125107286497950554e-03	-1.111384406685829163e-01	-3.895922377705574036e-02	-2.301961779594421387e-01	8.440484106540679932e-02	-1.557774543762207031e-01	1.312336605042219162e-02	6.288597732782363892e-02	4.775352776050567627e-01	1.435648500919342041e-01	2.873433753848075867e-02	8.073482662439346313e-02	1.806454956531524658e-01	-2.041009515523910522e-01	-7.888376712799072266e-02	5.879916623234748840e-02	3.764111548662185669e-02	1.180871799588203430e-01	1.219723559916019440e-02	-3.331993520259857178e-01	-1.410431861877441406e-01	-4.712099209427833557e-02	2.218420431017875671e-02	2.124228030443191528e-01	2.889385819435119629e-01	-4.027702212333679199e-01	-1.042107716202735901e-01	-2.200146466493606567e-01	-1.642965823411941528e-01	-1.919072717428207397e-01	-6.332591176033020020e-02	1.194671317934989929e-01	7.507763057947158813e-02	2.017117291688919067e-01	1.807108521461486816e-01	-3.552747368812561035e-01	-1.629226207733154297e-01	2.017233222723007202e-01	1.048974022269248962e-01	6.009482964873313904e-02	4.634945467114448547e-02	-4.009902477264404297e-02	4.814973771572113037e-01	1.212477013468742371e-01	-6.119435653090476990e-02	4.670622199773788452e-02	-2.756518721580505371e-01	-6.113613024353981018e-02	-5.341607332229614258e-02	-1.184030994772911072e-01	-7.910209894180297852e-02	-1.014097258448600769e-01	-1.630805879831314087e-01	2.720026075839996338e-01	-3.380864486098289490e-02	-1.307993382215499878e-01	3.742051310837268829e-03	3.138370215892791748e-01	-1.050719320774078369e-01	1.300820112228393555e-01	-1.681947708129882812e-01	1.503303498029708862e-01	-4.624727070331573486e-01	-2.329825460910797119e-01	1.937929168343544006e-02	5.423206463456153870e-02	5.979503318667411804e-02	1.126250810921192169e-02	6.106589362025260925e-02	1.676840484142303467e-01	-2.405161783099174500e-02	1.575213670730590820e-01	1.476384401321411133e-01	6.689715385437011719e-02	2.268034815788269043e-01	-3.600513637065887451e-01	2.184875905513763428e-01	1.564372517168521881e-02	1.415714174509048462e-01	1.212422996759414673e-01	1.265511363744735718e-01	1.589590013027191162e-01	-2.522777318954467773e-01	2.709785401821136475e-01	1.075505539774894714e-01	-3.401566445827484131e-01	-1.067514941096305847e-01	9.705787897109985352e-02
-1.420665085315704346e-01	2.257249802350997925e-01	-1.504564881324768066e-01	-5.748515129089355469e-01	7.195610553026199341e-02	-9.921659715473651886e-03	7.450340688228607178e-02	-2.125379592180252075e-01	-6.209389567375183105e-01	1.801624149084091187e-01	1.881024837493896484e-01	-5.452783778309822083e-02	-7.153850048780441284e-02	1.552858054637908936e-01	9.596315026283264160e-02	1.376207768917083740e-01	1.361282318830490112e-01	3.577041327953338623e-01	-2.053301483392715454e-01	4.125952422618865967e-01	-7.619772106409072876e-02	-3.948245644569396973e-01	1.038212329149246216e-01	1.869051158428192139e-01	2.717506885528564453e-01	-1.673728376626968384e-01	-1.028631180524826050e-01	1.527381837368011475e-01	3.722468316555023193e-01	3.653512597084045410e-01	8.672008663415908813e-02	-1.646503955125808716e-01	-7.593263685703277588e-02	2.449159324169158936e-02	3.441617190837860107e-01	2.577188909053802490e-01	-2.569834887981414795e-01	-1.109087318181991577e-01	7.330767810344696045e-02	1.218922808766365051e-01	-1.882789134979248047e-01	-3.335660994052886963e-01	3.728249967098236084e-01	-2.311994433403015137e-01	3.800708353519439697e-01	-1.815553456544876099e-01	-1.360764503479003906e-01	-2.805586904287338257e-02	5.199182629585266113e-01	-3.989397734403610229e-02	-4.560752958059310913e-02	-1.986275613307952881e-02	-7.008475810289382935e-02	-2.651351988315582275e-01	-3.445256501436233521e-02	1.389561593532562256e-01	2.177468687295913696e-02	3.869378194212913513e-02	2.137281894683837891e-01	-1.011679768562316895e-01	-2.570855021476745605e-01	-1.918741315603256226e-02	4.061700031161308289e-02	1.093898266553878784e-01	3.204934000968933105e-01	-2.716273963451385498e-01	-3.884232342243194580e-01	-3.742435574531555176e-01	-3.347828984260559082e-01	-1.369318366050720215e-01	-1.844225227832794189e-01	2.932750284671783447e-01	-1.144205182790756226e-01	2.312478236854076385e-02	1.043299287557601929e-01	-4.201335012912750244e-01	-1.134793087840080261e-01	-1.498685479164123535e-01	8.101759478449821472e-03	-2.943987548351287842e-01	1.599867045879364014e-01	8.271655440330505371e-02	1.821632534265518188e-01	1.141086779534816742e-02	-8.773679286241531372e-02	6.109928712248802185e-02	1.073704659938812256e-01	-1.380737721920013428e-01	4.125926271080970764e-02	-2.563087046146392822e-01	2.184660583734512329e-01	-6.526274979114532471e-02	-2.104264348745346069e-01	1.615213304758071899e-01	5.939846858382225037e-02	-1.067749634385108948e-01	1.857620477676391602e-01	-8.736453205347061157e-02	-2.014300972223281860e-01	6.423606276512145996e-01	-3.704698085784912109e-01	1.443728059530258179e-01	-2.085718959569931030e-01	-1.873228400945663452e-01	4.023911431431770325e-03	1.527834832668304443e-01	7.204889506101608276e-02	-4.989661648869514465e-02	1.465848386287689209e-01	1.651238799095153809e-01	1.217361018061637878e-01	-5.518901348114013672e-02	3.337867856025695801e-01	-2.228434011340141296e-02	1.765782088041305542e-01	-2.148981541395187378e-01	2.486141324043273926e-01	-1.384582817554473877e-01	1.952294111251831055e-01	2.363689988851547241e-01	1.557069271802902222e-01	-1.110208407044410706e-02	-1.345460116863250732e-01	9.848787635564804077e-02	1.951371282339096069e-01	-4.164077937602996826e-01	-1.422456055879592896e-01	1.472891867160797119e-01
1.371507346630096436e-01	-4.160599112510681152e-01	-3.979003429412841797e-01	-1.879554092884063721e-01	-2.011781781911849976e-01	-2.056021392345428467e-01	-2.785162813961505890e-02	1.755638420581817627e-01	1.165534555912017822e-01	-7.971977815032005310e-03	3.303787410259246826e-01	1.737301647663116455e-01	4.678949415683746338e-01	-8.499401807785034180e-02	8.460023254156112671e-02	2.007680684328079224e-01	4.325541481375694275e-02	-2.029827097430825233e-03	-1.696286946535110474e-01	-6.515681743621826172e-02	-1.481422185897827148e-01	-2.412047684192657471e-01	5.768357515335083008e-01	4.723639786243438721e-02	8.107960969209671021e-02	-2.861871421337127686e-01	-2.041169255971908569e-01	2.089032530784606934e-01	1.413252502679824829e-01	2.238149940967559814e-02	7.629709690809249878e-02	3.694530725479125977e-01	2.727373242378234863e-01	1.049837563186883926e-02	8.485854417085647583e-02	-2.337441444396972656e-01	2.041791230440139771e-01	-9.201640635728836060e-02	3.584928214550018311e-01	-4.763216152787208557e-02	1.065915450453758240e-01	2.139220982789993286e-01	-5.629136413335800171e-02	-2.175989300012588501e-01	-1.420707106590270996e-01	9.585906565189361572e-02	-6.770930439233779907e-02	-1.302938442677259445e-02	2.366551309823989868e-01	6.329691410064697266e-02	4.970679804682731628e-02	-1.181446984410285950e-01	9.123712033033370972e-02	-1.209470182657241821e-01	8.132593706250190735e-03	-5.370267033576965332e-01	-1.594147533178329468e-01	2.725950181484222412e-01	4.893695190548896790e-02	-2.160218656063079834e-01	2.684783637523651123e-01	-2.295399606227874756e-01	2.773985564708709717e-01	4.684174060821533203e-01	-1.295399963855743408e-01	-2.324135899543762207e-01	-3.430787026882171631e-01	9.764397144317626953e-02	-3.370479345321655273e-01	-2.737641036510467529e-01	3.609799444675445557e-01	-1.402324140071868896e-01	6.664187647402286530e-03	2.166562676429748535e-01	1.830377429723739624e-01	1.551581025123596191e-01	1.829826980829238892e-01	-1.903384178876876831e-01	-8.368567377328872681e-02	-2.567807734012603760e-01	8.132539689540863037e-02	-5.941323935985565186e-03	3.327291607856750488e-01	1.002282574772834778e-01	-7.493748515844345093e-02	-5.781734734773635864e-02	-1.225420013070106506e-01	2.092353105545043945e-01	-1.150533482432365417e-01	-3.819418251514434814e-01	1.910236477851867676e-02	-3.207915425300598145e-01	1.935335546731948853e-01	2.276441752910614014e-01	-3.690282106399536133e-01	-1.050806120038032532e-01	-2.151427119970321655e-01	6.203884258866310120e-02	-5.708507820963859558e-02	-2.394973486661911011e-01	-4.428781270980834961e-01	3.719743192195892334e-01	6.637353450059890747e-02	1.878952533006668091e-01	2.408601343631744385e-01	2.478127777576446533e-01	-4.261200875043869019e-02	7.344296574592590332e-02	-9.815425425767898560e-02	-1.091274619102478027e-01	-2.079312354326248169e-01	3.861366957426071167e-02	2.920300066471099854e-01	-1.908331215381622314e-01	9.075212478637695312e-02	1.346941143274307251e-01	-2.110827267169952393e-01	-1.469690799713134766e-01	1.692109405994415283e-01	-1.095443293452262878e-01	2.594535946846008301e-01	-1.636010259389877319e-01	-5.973474308848381042e-02	3.179410696029663086e-01	-5.921693891286849976e-02	2.931365370750427246e-01	-3.412308096885681152e-01	1.085216179490089417e-01
2.067116796970367432e-01	-1.721129417419433594e-01	-2.449849396944046021e-01	-2.530719041824340820e-01	7.700772583484649658e-02	-7.737521082162857056e-02	4.070322960615158081e-03	2.566022574901580811e-01	-4.991498887538909912e-01	-2.952609062194824219e-01	2.781412191689014435e-02	2.720213234424591064e-01	2.415190190076828003e-01	-1.440996676683425903e-01	9.480731189250946045e-02	1.951373666524887085e-01	-1.854045987129211426e-01	-2.477343939244747162e-02	2.756623923778533936e-02	-6.913904100656509399e-02	-1.604555696249008179e-01	8.772124536335468292e-03	6.669231504201889038e-02	-2.275228649377822876e-01	-7.968554645776748657e-02	-1.433686017990112305e-01	-1.816659569740295410e-01	-1.405154261738061905e-02	5.097779035568237305e-01	4.491651058197021484e-02	7.341343909502029419e-02	3.872370347380638123e-03	1.186112537980079651e-01	-1.852381676435470581e-01	2.726889252662658691e-01	-6.211498752236366272e-02	-3.201849460601806641e-01	2.878629416227340698e-02	3.298915624618530273e-01	-2.163572013378143311e-01	1.654102057218551636e-01	3.474669754505157471e-01	-9.073007106781005859e-02	-2.941812574863433838e-01	1.105481013655662537e-01	4.212975502014160156e-01	1.979283690452575684e-01	-3.891288489103317261e-02	7.021291553974151611e-02	8.479887992143630981e-02	-3.916003182530403137e-02	2.361740469932556152e-01	-2.289533428847789764e-02	2.516041398048400879e-01	-1.150205358862876892e-01	-1.670440658926963806e-02	-4.678253233432769775e-01	5.062452331185340881e-02	-4.360605403780937195e-02	-1.656950414180755615e-01	-4.643016029149293900e-03	2.810204029083251953e-01	7.109698653221130371e-02	9.790555387735366821e-02	2.643407583236694336e-01	1.825325787067413330e-01	-9.165491908788681030e-02	7.598450873047113419e-03	9.521134197711944580e-02	-1.233873963356018066e-01	5.008459463715553284e-02	-2.035238742828369141e-01	-3.090892136096954346e-01	-2.993978261947631836e-01	3.777664154767990112e-02	-1.829749345779418945e-01	-4.062852561473846436e-01	1.244969889521598816e-01	-1.782560497522354126e-01	2.073016017675399780e-01	-2.325612157583236694e-01	2.203252632170915604e-03	1.931531727313995361e-02	3.517834246158599854e-01	1.348585784435272217e-01	1.787438616156578064e-02	-2.613700926303863525e-01	2.450716495513916016e-01	2.680548233911395073e-03	4.851196706295013428e-02	-1.457701176404953003e-01	-3.522849455475807190e-02	9.670173376798629761e-02	2.255046814680099487e-01	-2.527112066745758057e-01	-1.369336247444152832e-01	5.953982099890708923e-02	1.094765663146972656e-01	-2.609704434871673584e-01	4.320751130580902100e-01	2.116494178771972656e-01	-1.317018419504165649e-01	2.394172102212905884e-01	-1.642372459173202515e-01	-6.112623810768127441e-01	1.227770149707794189e-01	1.359000355005264282e-01	1.576513051986694336e-01	8.789763599634170532e-02	-1.261040568351745605e-01	-2.805455923080444336e-01	1.060235872864723206e-01	-2.879808843135833740e-01	-8.604295551776885986e-02	4.555652737617492676e-01	-3.550872439518570900e-03	-1.486442089080810547e-01	1.113470271229743958e-01	6.205944716930389404e-02	2.694504857063293457e-01	2.774401009082794189e-01	-7.773384451866149902e-02	-2.066800594329833984e-01	2.904939055442810059e-01	3.309227824211120605e-01	-2.062601894140243530e-01	-1.822489649057388306e-01	3.744290396571159363e-02
4.942072182893753052e-02	-6.875601410865783691e-02	-2.051412463188171387e-01	7.835271768271923065e-03	-2.579367160797119141e-01	-4.131979942321777344e-01	-6.066892147064208984e-01	1.896724104881286621e-01	-2.279375940561294556e-01	3.491425216197967529e-01	9.074503928422927856e-02	3.066186904907226562e-01	-1.022060662508010864e-01	4.074250459671020508e-01	1.897846609354019165e-01	4.336034357547760010e-01	-3.625201582908630371e-01	-9.462139010429382324e-02	1.679343283176422119e-01	1.829737126827239990e-01	-7.379762530326843262e-01	-8.606714755296707153e-02	2.225158661603927612e-01	-6.407006829977035522e-02	2.112495601177215576e-01	-1.289083063602447510e-01	7.056616246700286865e-02	1.444086898118257523e-02	2.698048353195190430e-01	8.956725150346755981e-02	-1.915428340435028076e-01	4.768393933773040771e-02	3.459892272949218750e-01	-1.212493032217025757e-01	3.888712525367736816e-01	-1.967400461435317993e-01	2.248312234878540039e-01	4.260085821151733398e-01	-5.301328748464584351e-02	9.415482729673385620e-02	1.056745871901512146e-01	-9.028493613004684448e-02	7.744033932685852051e-01	1.340488344430923462e-01	1.425322890281677246e-01	2.881142199039459229e-01	8.629726618528366089e-02	-1.013084352016448975e-01	-3.162742257118225098e-01	-7.017470896244049072e-02	-2.025117874145507812e-01	-5.407456159591674805e-01	2.778367372229695320e-03	3.070799112319946289e-01	-1.454996317625045776e-01	-9.586474299430847168e-02	-2.363682836294174194e-01	2.568258941173553467e-01	3.480147123336791992e-01	9.493214637041091919e-02	-4.876681268215179443e-01	1.268170177936553955e-01	3.791881799697875977e-01	-1.502186805009841919e-02	2.996636629104614258e-01	-3.788149952888488770e-01	-6.811113357543945312e-01	-1.796008795499801636e-01	-1.803641021251678467e-01	1.850185543298721313e-01	1.290389597415924072e-01	-5.582133308053016663e-02	-2.131337821483612061e-01	1.951951533555984497e-01	-1.269714683294296265e-01	-3.954914584755897522e-02	1.029899194836616516e-01	3.482249379158020020e-01	8.116835355758666992e-02	-1.081311330199241638e-01	-2.430771738290786743e-01	-2.037844657897949219e-01	3.495380580425262451e-01	-3.458430292084813118e-03	-8.219262212514877319e-02	-1.434859037399291992e-01	1.328251659870147705e-01	-6.636566668748855591e-02	-5.757319182157516479e-02	-2.457363009452819824e-01	-2.168597131967544556e-01	5.222171545028686523e-01	3.796422183513641357e-01	-6.849465426057577133e-03	-5.073789954185485840e-01	-6.799731403589248657e-02	6.085234507918357849e-02	-1.098649576306343079e-01	-5.075433254241943359e-01	1.173322200775146484e-01	-4.412485286593437195e-02	-5.231474339962005615e-02	-3.207892924547195435e-02	-1.012854576110839844e-01	-2.051734030246734619e-01	5.140834450721740723e-01	2.224665731191635132e-01	-3.801780343055725098e-01	-2.434411942958831787e-01	2.321603298187255859e-01	-5.803963541984558105e-02	-9.125480055809020996e-02	-1.976596117019653320e-01	3.737347722053527832e-01	5.529176592826843262e-01	-3.780863247811794281e-03	-3.203822672367095947e-01	-1.978403627872467041e-01	1.208739876747131348e-01	-4.762490689754486084e-01	1.708514988422393799e-01	1.556408703327178955e-01	-2.863362133502960205e-01	1.697329282760620117e-01	5.883274227380752563e-02	1.764072030782699585e-01	4.740093648433685303e-02	-2.883377373218536377e-01
-5.970017984509468079e-02	-1.008864864706993103e-01	-8.093041181564331055e-02	1.428360044956207275e-01	-2.106780856847763062e-01	-1.342679411172866821e-01	1.151790376752614975e-02	1.242970451712608337e-01	-1.288513392210006714e-01	-6.687032431364059448e-02	3.795561194419860840e-01	-1.959885284304618835e-02	3.144049048423767090e-01	-9.461625665426254272e-02	-1.732923835515975952e-01	1.274881362915039062e-01	-1.897273361682891846e-01	4.933674335479736328e-01	-1.846237629652023315e-01	1.771059632301330566e-01	-2.684711217880249023e-01	6.105334684252738953e-02	1.077754050493240356e-01	-3.142465651035308838e-02	4.611117392778396606e-02	-8.393403887748718262e-02	-2.362295985221862793e-01	-3.854394331574440002e-02	-1.101181954145431519e-01	4.445415139198303223e-01	-6.859917938709259033e-02	1.349615752696990967e-01	-4.272593930363655090e-02	-1.818502508103847504e-02	4.484289884567260742e-01	-1.290780007839202881e-01	1.761616915464401245e-01	-1.495724767446517944e-01	1.997972875833511353e-01	-2.169573307037353516e-01	-1.453710440546274185e-02	-1.603821106255054474e-02	-3.299745172262191772e-02	-4.415393248200416565e-02	-4.241965338587760925e-02	-1.669387146830558777e-02	3.374987244606018066e-01	-2.540671825408935547e-01	2.092037536203861237e-02	-6.491195410490036011e-02	-1.962279528379440308e-01	2.048666216433048248e-02	-8.239968866109848022e-02	-9.149184823036193848e-02	1.475409120321273804e-01	-3.022594377398490906e-02	-1.271298378705978394e-01	2.324087312445044518e-03	1.582054197788238525e-01	-3.537155985832214355e-01	1.089060902595520020e-01	3.666912019252777100e-01	-1.505558490753173828e-01	3.754793703556060791e-01	2.675092220306396484e-01	-3.027372956275939941e-01	-1.567659229040145874e-01	-8.169471286237239838e-03	8.067241869866847992e-03	4.024193808436393738e-02	2.977503538131713867e-01	4.203674942255020142e-02	1.093067005276679993e-01	5.856821313500404358e-02	1.056604608893394470e-01	-2.050574868917465210e-01	-4.508458077907562256e-02	2.494971454143524170e-01	2.812728285789489746e-01	-2.555519640445709229e-01	-4.164789803326129913e-03	-1.978189796209335327e-01	1.984618008136749268e-01	-1.493570655584335327e-01	2.888122573494911194e-02	-2.143375724554061890e-01	-2.671865746378898621e-02	1.010481454432010651e-02	-1.829416900873184204e-01	-1.760836690664291382e-01	-2.717582583427429199e-01	-2.820108085870742798e-02	1.745593398809432983e-01	3.021457493305206299e-01	-1.071403473615646362e-01	-4.202081263065338135e-01	-3.819850981235504150e-01	-1.377995312213897705e-01	-3.153423368930816650e-01	9.816939383745193481e-02	-1.253065317869186401e-01	-9.360010176897048950e-02	-1.689575910568237305e-01	-7.873334735631942749e-02	-1.359984874725341797e-01	4.929774999618530273e-01	4.895431920886039734e-03	3.177335858345031738e-01	-2.040275633335113525e-01	-2.402931004762649536e-01	1.173047721385955811e-02	-2.481048554182052612e-01	1.649886816740036011e-01	7.325671613216400146e-02	1.050686538219451904e-01	-1.394611299037933350e-01	-1.903589069843292236e-01	9.346999973058700562e-02	2.396964430809020996e-01	3.081488609313964844e-01	-2.468548417091369629e-01	-6.168495416641235352e-01	-9.600188583135604858e-02	2.619985044002532959e-01	1.432728916406631470e-01	-1.205733269453048706e-01	-1.500980854034423828e-01	5.921960622072219849e-02
5.503593012690544128e-02	1.147716790437698364e-01	-1.821358054876327515e-01	1.183918863534927368e-01	2.747840881347656250e-01	1.505347639322280884e-01	-1.910137683153152466e-01	-8.673215284943580627e-03	2.878031730651855469e-01	1.354700475931167603e-01	1.744749546051025391e-01	-5.453626066446304321e-02	-6.918191909790039062e-02	2.775739133358001709e-01	2.648535370826721191e-01	-5.645669996738433838e-02	-4.406084492802619934e-02	-6.971299182623624802e-03	-2.221389412879943848e-01	3.290125429630279541e-01	-3.343053758144378662e-01	7.656267285346984863e-02	1.988546997308731079e-01	1.495525687932968140e-01	-1.003322601318359375e-01	2.357340008020401001e-01	6.454075127840042114e-02	1.655211150646209717e-01	1.658413857221603394e-01	1.635081470012664795e-01	-4.499816298484802246e-01	1.818247884511947632e-01	1.964359134435653687e-01	-9.920679777860641479e-02	-1.489416807889938354e-01	1.256871670484542847e-01	-1.887271702289581299e-01	1.007587537169456482e-01	1.562270373106002808e-01	-1.157452315092086792e-01	6.186046451330184937e-02	-6.042790412902832031e-02	6.555599719285964966e-02	-2.887424826622009277e-01	8.629658818244934082e-02	1.015477813780307770e-02	2.195722460746765137e-01	-1.879997402429580688e-01	2.523870393633842468e-02	-9.817120432853698730e-02	-2.312664389610290527e-01	1.924722939729690552e-01	-1.616676896810531616e-01	-4.841832071542739868e-02	-1.973812133073806763e-01	1.063129678368568420e-01	-5.853564292192459106e-02	-2.875753343105316162e-01	7.162153720855712891e-02	-2.440898567438125610e-01	-7.769017666578292847e-02	3.656746353954076767e-03	-2.119950950145721436e-01	2.744614183902740479e-01	1.038217321038246155e-01	-1.655066444072872400e-04	-3.482639789581298828e-01	1.099428161978721619e-01	1.391682773828506470e-01	-3.455411642789840698e-02	3.185785412788391113e-01	-4.197993129491806030e-02	-5.121285840868949890e-02	-3.231725692749023438e-01	-6.051395088434219360e-03	-2.882866859436035156e-01	-2.433066666126251221e-01	3.006568253040313721e-01	-2.814958095550537109e-01	9.493681043386459351e-02	1.346522122621536255e-01	-1.385455429553985596e-01	1.655861437320709229e-01	3.719704747200012207e-01	5.104448646306991577e-02	1.424079239368438721e-01	2.319062948226928711e-01	-1.131723895668983459e-01	-3.549946248531341553e-01	2.574464380741119385e-01	2.723226323723793030e-02	-3.289195150136947632e-02	1.761489957571029663e-01	1.232647523283958435e-01	-1.579332947731018066e-01	-3.160727024078369141e-01	-1.595565080642700195e-01	1.918416023254394531e-01	-6.503959745168685913e-02	1.149517297744750977e-01	-1.780092865228652954e-01	-1.158685050904750824e-02	-3.698379993438720703e-01	-1.376929283142089844e-01	-1.046708598732948303e-02	4.650228843092918396e-02	-1.042401269078254700e-01	8.513291180133819580e-02	-2.116762995719909668e-01	-1.450111418962478638e-01	-2.653209865093231201e-01	-5.661385599523782730e-03	6.473620980978012085e-02	-1.905275136232376099e-01	-1.260127127170562744e-01	-7.086219638586044312e-02	5.485032498836517334e-02	3.814558684825897217e-01	3.406567126512527466e-02	-2.117231190204620361e-01	1.648003756999969482e-01	-3.784859552979469299e-02	-5.414218902587890625e-01	1.985837519168853760e-01	1.032562479376792908e-01	-2.534731924533843994e-01	-4.692472815513610840e-01	2.744179069995880127e-01
-2.753308415412902832e-02	1.624770611524581909e-01	3.025877773761749268e-01	4.842026904225349426e-02	-2.229686975479125977e-01	-3.420405983924865723e-01	-5.192731693387031555e-02	1.007807999849319458e-01	-1.959364712238311768e-01	-7.338956743478775024e-02	1.175182685256004333e-01	-1.301962882280349731e-01	6.794389337301254272e-02	-1.789895147085189819e-01	2.061865031719207764e-01	-2.604132890701293945e-02	2.182222902774810791e-01	-5.571960657835006714e-02	-2.405805513262748718e-03	-1.753347516059875488e-01	2.565588355064392090e-01	2.867699563503265381e-01	-1.299442648887634277e-01	2.397490590810775757e-01	7.537713646888732910e-02	-2.168408595025539398e-02	-2.534934282302856445e-01	3.231285081710666418e-04	2.726804316043853760e-01	1.336727589368820190e-01	-1.738652735948562622e-01	1.010424792766571045e-01	2.349680811166763306e-01	-3.200669586658477783e-01	4.477439820766448975e-01	3.368412703275680542e-02	-9.717223048210144043e-02	-1.355027109384536743e-01	3.462531566619873047e-01	9.341567754745483398e-02	1.881885156035423279e-02	-6.256663799285888672e-02	-1.663080453872680664e-01	-6.467782706022262573e-02	-6.834194809198379517e-02	-2.775598168373107910e-01	2.505856379866600037e-02	2.113422378897666931e-02	-2.611040510237216949e-02	-2.586728036403656006e-01	-6.635188311338424683e-02	2.817702591419219971e-01	1.157592311501502991e-01	2.233596742153167725e-01	-6.613267660140991211e-01	-1.721821874380111694e-01	3.285976648330688477e-01	-1.185742616653442383e-01	5.506196618080139160e-02	-4.846684262156486511e-02	-3.495489954948425293e-01	3.691467642784118652e-01	-1.139993891119956970e-01	-1.200624629855155945e-01	2.618743777275085449e-01	-3.691016137599945068e-01	1.030274406075477600e-01	9.525875747203826904e-02	8.535970002412796021e-03	7.538195699453353882e-02	1.304947137832641602e-01	1.063717454671859741e-01	-2.650713548064231873e-02	-2.222857996821403503e-02	9.814521670341491699e-02	-2.470553070306777954e-01	-9.999123960733413696e-02	-1.936475200636778027e-05	3.840499743819236755e-02	-1.832786500453948975e-01	7.032560557126998901e-02	6.246810406446456909e-02	1.254575401544570923e-01	2.170903831720352173e-01	1.095057129859924316e-01	3.425352647900581360e-02	-7.588940206915140152e-03	4.003155604004859924e-02	-1.862378269433975220e-01	2.113858051598072052e-02	-9.264539927244186401e-02	2.567575871944427490e-01	2.504701539874076843e-02	1.141498088836669922e-01	-3.093784675002098083e-02	-1.903776824474334717e-01	-1.862692832946777344e-02	2.864190340042114258e-01	-1.341535449028015137e-01	-2.450886368751525879e-01	2.156072109937667847e-01	3.228714168071746826e-01	5.208856984972953796e-02	3.743148222565650940e-02	6.140339374542236328e-02	1.186331454664468765e-02	-3.038796186447143555e-01	-1.991770863533020020e-01	2.269194871187210083e-01	-4.179619848728179932e-01	-2.101869732141494751e-01	-4.850189760327339172e-02	-5.199777334928512573e-02	3.227056935429573059e-02	2.214018255472183228e-01	2.218806147575378418e-01	-2.351359091699123383e-02	-2.384780645370483398e-01	8.785812556743621826e-02	9.223025292158126831e-02	-1.458712518215179443e-01	-6.090794876217842102e-02	1.339225005358457565e-02	5.658246278762817383e-01	-1.653801202774047852e-01	9.729670733213424683e-02	-7.612008452415466309e-01	-4.937935154885053635e-03
-4.924366474151611328e-01	-1.622046381235122681e-01	-1.103529408574104309e-01	-8.480302244424819946e-02	5.214352905750274658e-02	-5.050042271614074707e-01	1.082662045955657959e-01	-2.338507026433944702e-01	-1.632429063320159912e-01	1.401384174823760986e-01	-5.717366933822631836e-01	-4.123400449752807617e-01	3.815991878509521484e-01	3.869163691997528076e-01	6.433192640542984009e-02	3.653844892978668213e-01	-4.272103905677795410e-01	-8.658503741025924683e-02	1.524065285921096802e-01	4.576891958713531494e-01	-4.405214786529541016e-01	1.798086911439895630e-01	4.509585499763488770e-01	2.773113548755645752e-01	1.934878528118133545e-01	2.335378378629684448e-01	2.275943160057067871e-01	4.058586061000823975e-02	1.906647086143493652e-01	1.238653361797332764e-01	-1.329922974109649658e-01	-2.453598827123641968e-01	4.035270512104034424e-01	4.031439721584320068e-01	3.048134148120880127e-01	3.654719889163970947e-01	-2.433527410030364990e-01	-4.092115163803100586e-02	7.136549055576324463e-02	-4.160817563533782959e-01	3.337148129940032959e-01	6.853814423084259033e-02	1.809103786945343018e-01	-2.435879111289978027e-01	-4.318192303180694580e-01	5.352282524108886719e-02	4.817457124590873718e-02	-3.422524929046630859e-01	1.801994740962982178e-01	-3.631659746170043945e-01	-2.363756299018859863e-01	-2.424540556967258453e-02	1.198571324348449707e-01	3.319263830780982971e-02	-2.977422773838043213e-01	3.505261987447738647e-02	-1.756515800952911377e-01	-4.709503054618835449e-01	5.603943392634391785e-02	-1.716983020305633545e-01	5.738462880253791809e-02	-4.532015323638916016e-01	-1.991731487214565277e-02	-4.157158732414245605e-01	1.334522813558578491e-01	-2.594938874244689941e-01	3.582474887371063232e-01	-7.152745872735977173e-02	1.057608649134635925e-01	-8.702505379915237427e-02	-1.315593868494033813e-01	1.464622281491756439e-02	-5.401869416236877441e-01	1.061819791793823242e-01	3.277074545621871948e-02	-3.102930188179016113e-01	-1.043019443750381470e-01	-5.604801326990127563e-02	1.789823733270168304e-02	-1.241899877786636353e-01	-1.107044145464897156e-01	1.273188740015029907e-01	-6.607058644294738770e-02	1.503118723630905151e-01	5.649781227111816406e-02	-2.526379227638244629e-01	2.503942251205444336e-01	3.125572502613067627e-01	1.678212881088256836e-01	1.981704831123352051e-01	5.788364410400390625e-01	2.618954777717590332e-01	-5.348970890045166016e-01	-1.999119371175765991e-01	2.462175786495208740e-01	9.672058373689651489e-02	-2.423636615276336670e-01	1.091453656554222107e-01	-3.042246401309967041e-01	1.677284948527812958e-02	-4.640643298625946045e-01	6.384811401367187500e-01	-9.640405327081680298e-02	-4.481171257793903351e-03	1.430632770061492920e-01	5.883648395538330078e-01	2.434638738632202148e-01	-1.571446657180786133e-01	6.484216451644897461e-02	8.255507051944732666e-02	-6.119519472122192383e-02	1.916231364011764526e-01	-5.326939225196838379e-01	-1.380110830068588257e-01	2.671445906162261963e-01	-3.477961570024490356e-02	-2.550503909587860107e-01	-5.081489682197570801e-02	2.475331425666809082e-01	3.364018499851226807e-01	-2.672224044799804688e-01	-1.792334020137786865e-01	-8.209636807441711426e-02	1.125426068902015686e-01	-3.121625483036041260e-01	1.733490824699401855e-01	-2.839457988739013672e-01	3.705324232578277588e-01
-3.262711167335510254e-01	-9.378878027200698853e-02	2.400872111320495605e-02	-1.457036007195711136e-02	5.579459294676780701e-02	1.328594088554382324e-01	-2.678484022617340088e-01	-3.369074761867523193e-01	2.740616500377655029e-01	1.028104051947593689e-01	-3.334025740623474121e-01	-3.880350291728973389e-01	2.135462313890457153e-01	3.899636864662170410e-02	5.060835480690002441e-01	-2.630174756050109863e-01	-2.862465977668762207e-01	-2.678737603127956390e-02	-2.100371420383453369e-01	5.869600921869277954e-02	-7.140583544969558716e-02	1.868539005517959595e-01	2.624050481244921684e-03	8.034282922744750977e-02	2.236713767051696777e-01	-1.815093904733657837e-01	-2.031002640724182129e-01	-1.374096721410751343e-01	2.174161821603775024e-01	1.168042942881584167e-01	-2.671110928058624268e-01	1.566144675016403198e-01	4.715096950531005859e-02	3.439874351024627686e-01	2.099420577287673950e-01	-3.275165259838104248e-01	-3.139900863170623779e-01	2.262798100709915161e-01	2.155900001525878906e-03	1.009935438632965088e-01	-3.569009602069854736e-01	-2.679902613162994385e-01	1.832161545753479004e-01	-2.939341068267822266e-01	3.457436570897698402e-03	8.746359497308731079e-02	3.821682333946228027e-01	-6.411761045455932617e-01	-9.678726643323898315e-02	-2.349009551107883453e-02	-3.583918809890747070e-01	-2.286671288311481476e-02	8.101496845483779907e-02	-1.933060288429260254e-01	-3.097735941410064697e-01	2.769572734832763672e-01	-2.058128714561462402e-01	-1.148690953850746155e-01	-1.510978639125823975e-01	-1.348481178283691406e-01	-2.651642076671123505e-02	2.696995437145233154e-01	-4.934545606374740601e-02	6.502602994441986084e-02	4.413048624992370605e-01	-6.100130677223205566e-01	7.751566916704177856e-02	-9.422364085912704468e-02	-3.983752131462097168e-01	3.756439685821533203e-01	-3.566149771213531494e-01	-1.978590786457061768e-01	-2.220227867364883423e-01	3.188898414373397827e-02	1.614800542593002319e-01	1.194477900862693787e-01	3.004699051380157471e-01	1.779709607362747192e-01	-5.955822467803955078e-01	-4.571377038955688477e-01	-3.729843497276306152e-01	-6.697413325309753418e-02	-1.028049364686012268e-01	2.661045826971530914e-02	-1.458702981472015381e-01	1.084489971399307251e-01	2.621045410633087158e-01	-5.586912110447883606e-02	-3.372012078762054443e-01	-5.972569584846496582e-01	7.002554088830947876e-02	3.113478422164916992e-02	5.531485676765441895e-01	-1.905823796987533569e-01	-3.483580350875854492e-01	4.437174499034881592e-01	-2.866757214069366455e-01	1.791294962167739868e-01	-1.461656987667083740e-01	4.048421084880828857e-01	-1.990280300378799438e-01	4.449883103370666504e-01	-2.169560790061950684e-01	1.351890861988067627e-01	-3.735791742801666260e-01	-9.814492613077163696e-02	1.558672040700912476e-01	-1.653505414724349976e-01	1.509052049368619919e-02	3.707367181777954102e-01	-5.436958670616149902e-01	2.672287225723266602e-01	-1.453170627355575562e-01	1.130083799362182617e-01	2.849563360214233398e-01	3.165635466575622559e-02	-1.389202326536178589e-01	-2.710572183132171631e-01	6.772106885910034180e-02	5.522746443748474121e-01	-6.026920303702354431e-02	2.163826674222946167e-02	-6.821756809949874878e-02	4.199326783418655396e-02	1.215775236487388611e-01	3.243117928504943848e-01	-1.287316828966140747e-01	-2.658955156803131104e-01
2.919163927435874939e-02	-3.725616335868835449e-01	3.162917792797088623e-01	1.837020963430404663e-01	-2.477217465639114380e-01	-2.892849445343017578e-01	2.092576622962951660e-01	-5.805150419473648071e-02	-1.628390252590179443e-01	-2.177910646423697472e-03	-8.753681927919387817e-02	-1.959166526794433594e-01	-1.322293188422918320e-02	-7.782807201147079468e-02	5.668835639953613281e-01	5.251070484519004822e-02	-9.983698278665542603e-02	-6.690566986799240112e-02	-2.777751982212066650e-01	-1.507600545883178711e-01	-3.410102799534797668e-02	-1.794827133417129517e-01	2.449913322925567627e-01	6.006278470158576965e-02	2.334670871496200562e-01	-3.542036712169647217e-01	-2.730686962604522705e-01	2.980643324553966522e-02	7.041543722152709961e-02	-5.900916457176208496e-02	-1.291494518518447876e-01	-5.999303609132766724e-02	3.714178455993533134e-03	-1.020600795745849609e-01	2.081274986267089844e-01	-1.508149802684783936e-01	1.532328724861145020e-01	7.056919485330581665e-02	-2.756781876087188721e-01	-1.647782027721405029e-01	-1.856899708509445190e-01	1.520158648490905762e-01	-2.684208750724792480e-01	7.394714280962944031e-03	1.713194400072097778e-01	2.672815322875976562e-01	2.836682796478271484e-01	-5.090779066085815430e-02	-3.984953165054321289e-01	-2.788970172405242920e-01	-2.294938266277313232e-01	-1.363199017941951752e-02	2.689511179924011230e-01	1.802836358547210693e-02	-3.112312639132142067e-03	-2.145035564899444580e-01	1.335668265819549561e-01	2.010586112737655640e-01	1.162727549672126770e-01	-1.961971633136272430e-02	1.969773881137371063e-02	-7.818040996789932251e-02	-1.714043468236923218e-01	4.904867336153984070e-02	9.067820757627487183e-02	-1.930838376283645630e-01	-5.532722175121307373e-02	-2.199755012989044189e-01	2.347588390111923218e-01	-1.199694797396659851e-01	-1.652926504611968994e-01	-3.283704817295074463e-01	-1.543119251728057861e-01	1.213142052292823792e-01	4.789988324046134949e-02	-3.789810538291931152e-01	8.804901689291000366e-02	-1.522454470396041870e-01	-5.925662517547607422e-01	5.238582193851470947e-02	-1.262058466672897339e-01	-1.251572966575622559e-01	2.168277949094772339e-01	2.233395278453826904e-01	-2.204699367284774780e-01	5.013136565685272217e-02	5.328506976366043091e-02	1.044371649622917175e-01	2.712614238262176514e-01	4.019244760274887085e-02	3.664060309529304504e-02	-4.132691398262977600e-02	2.771787345409393311e-02	1.814853213727474213e-02	-4.122290015220642090e-01	-1.033129692077636719e-01	-1.245876178145408630e-01	3.469530493021011353e-02	-3.021058142185211182e-01	8.015335351228713989e-02	3.122426336631178856e-03	-1.088358312845230103e-01	5.767438051407225430e-05	2.271986752748489380e-01	1.356778442859649658e-01	1.828114539384841919e-01	-4.200000688433647156e-02	-2.190966904163360596e-02	1.892854869365692139e-01	2.869831398129463196e-02	3.718428909778594971e-01	8.084888011217117310e-02	7.627712935209274292e-02	2.993910945951938629e-02	-2.162278629839420319e-02	4.647118039429187775e-03	-2.103821001946926117e-02	1.217330545186996460e-01	2.977909147739410400e-01	-3.355997428297996521e-02	-4.507784172892570496e-02	1.206750348210334778e-01	-2.705939412117004395e-01	1.298378501087427139e-02	1.335066161118447781e-03	1.167963221669197083e-01	-2.677609324455261230e-01	-1.943147182464599609e-02
-3.500143587589263916e-01	7.212638109922409058e-02	-5.935418978333473206e-02	4.833475947380065918e-01	-1.324755996465682983e-01	6.798378229141235352e-01	-6.393297761678695679e-02	-2.824581861495971680e-01	-1.040935441851615906e-01	-3.651931583881378174e-01	-1.178796589374542236e-02	-1.556151658296585083e-01	2.796864509582519531e-01	5.047839134931564331e-02	6.326328516006469727e-01	1.791681051254272461e-01	-1.467391550540924072e-01	1.337392032146453857e-01	4.362150095403194427e-03	2.411189228296279907e-01	-2.848912775516510010e-01	-5.747834220528602600e-02	1.787532269954681396e-01	-5.528696179389953613e-01	2.192968428134918213e-01	-4.090130701661109924e-02	1.457847803831100464e-01	2.858799397945404053e-01	2.896295487880706787e-01	3.849411383271217346e-02	3.094503879547119141e-01	5.686373710632324219e-01	-1.484121289104223251e-02	5.991441383957862854e-02	-8.382339775562286377e-02	5.235163494944572449e-02	1.615156084299087524e-01	-2.913373708724975586e-01	1.724733561277389526e-01	-4.402080550789833069e-02	-1.918714866042137146e-02	-4.763855040073394775e-01	-3.451973572373390198e-02	-3.370689153671264648e-01	1.872356235980987549e-01	1.540840715169906616e-01	4.570364952087402344e-01	1.674358397722244263e-01	7.528607547283172607e-02	3.522920981049537659e-02	-6.430396437644958496e-02	-2.283508628606796265e-01	2.393959313631057739e-01	-4.889082610607147217e-01	-3.637765645980834961e-01	-2.168090492486953735e-01	-1.371920257806777954e-01	1.461268216371536255e-01	7.080348581075668335e-02	7.959087938070297241e-02	-3.347510844469070435e-02	1.947318166494369507e-01	1.733974926173686981e-02	1.284413188695907593e-01	-8.869230002164840698e-02	-1.305027753114700317e-01	-5.986765772104263306e-02	-2.331526130437850952e-01	1.296337693929672241e-01	-4.242048859596252441e-01	1.089928597211837769e-01	-2.411893010139465332e-01	-5.436805542558431625e-03	4.131236374378204346e-01	-5.711086839437484741e-02	2.589716389775276184e-02	-1.701647192239761353e-01	-3.869678378105163574e-01	-1.731544584035873413e-01	3.690702840685844421e-02	1.873179152607917786e-02	1.838097423315048218e-01	3.302712738513946533e-01	2.794387042522430420e-01	5.686144903302192688e-02	9.919010847806930542e-02	-1.105092614889144897e-01	-2.047210186719894409e-01	2.985605597496032715e-01	-3.581736385822296143e-01	1.932357698678970337e-01	-1.706297248601913452e-01	-1.869844458997249603e-02	3.362854942679405212e-03	-1.289202272891998291e-01	1.643428355455398560e-01	-6.515814457088708878e-03	1.893908828496932983e-01	-4.381830394268035889e-01	-3.405289053916931152e-01	1.863011866807937622e-01	2.404612153768539429e-01	-3.185615539550781250e-01	6.928666681051254272e-02	3.659552335739135742e-01	5.004214644432067871e-01	3.485886156558990479e-01	2.807867527008056641e-01	-2.853268086910247803e-01	-1.746481060981750488e-01	6.389430910348892212e-02	7.551018148660659790e-02	2.989073691423982382e-04	-1.909531205892562866e-01	4.893177449703216553e-01	2.093720138072967529e-01	2.287085652351379395e-01	2.526888847351074219e-01	7.773209363222122192e-02	-3.955216109752655029e-01	-2.514469325542449951e-01	-2.933992147445678711e-01	-3.339687883853912354e-01	3.876073062419891357e-01	-5.582403764128684998e-02	2.207273691892623901e-01	-2.470801323652267456e-01	2.959750890731811523e-01
3.287387490272521973e-01	-1.240047961473464966e-01	1.720194518566131592e-01	1.937230527400970459e-01	-1.955181807279586792e-01	-3.195286393165588379e-01	-1.307027339935302734e-01	9.525394067168235779e-03	1.140442490577697754e-01	-3.882947564125061035e-01	-1.678041666746139526e-01	-3.536082506179809570e-01	-7.135999202728271484e-02	1.829184144735336304e-01	2.918703258037567139e-01	3.687814772129058838e-01	9.499883651733398438e-02	6.941603869199752808e-02	-5.894501879811286926e-02	-1.062508020550012589e-02	-5.384284853935241699e-01	5.634539723396301270e-01	1.346916556358337402e-01	-1.757873296737670898e-01	3.979007899761199951e-01	2.998960316181182861e-01	4.342632740736007690e-02	5.075182318687438965e-01	2.631480395793914795e-01	-1.802902966737747192e-01	1.086266189813613892e-01	1.761932522058486938e-01	2.607763931155204773e-02	-1.117526441812515259e-01	1.704514175653457642e-01	1.177125424146652222e-01	3.562215864658355713e-01	1.291619148105382919e-02	1.254032105207443237e-01	1.403027214109897614e-02	1.702291071414947510e-01	-2.184309065341949463e-01	4.080777242779731750e-02	2.107168138027191162e-01	-1.480685323476791382e-01	3.215245604515075684e-01	1.413282155990600586e-01	-1.259655505418777466e-01	-3.220188431441783905e-03	1.213361471891403198e-01	-2.078840136528015137e-01	4.889878034591674805e-01	1.186314672231674194e-01	-1.438201516866683960e-01	-2.497590482234954834e-01	1.370512247085571289e-01	-3.243538737297058105e-01	2.015103846788406372e-01	4.154934883117675781e-01	-1.310852766036987305e-01	-4.466160833835601807e-01	8.482296019792556763e-02	5.577353239059448242e-01	2.621484398841857910e-01	-5.905136093497276306e-02	-3.368940353393554688e-01	-2.494991570711135864e-01	-6.708467006683349609e-02	-1.106180623173713684e-01	-1.530854403972625732e-01	-1.574718058109283447e-01	-5.437669157981872559e-02	-8.710534125566482544e-02	1.624431163072586060e-01	7.402829825878143311e-02	-1.887415647506713867e-01	-8.884792774915695190e-02	3.261465728282928467e-01	-1.894537508487701416e-01	-2.055752724409103394e-01	4.282385855913162231e-02	-4.834969341754913330e-02	2.739287316799163818e-01	-5.438107624650001526e-02	-3.527841567993164062e-01	-3.257618285715579987e-03	2.001731693744659424e-01	-4.867611080408096313e-02	7.551932241767644882e-03	-6.667982935905456543e-01	-8.522646129131317139e-02	-1.278287768363952637e-01	-2.810284197330474854e-01	6.032105684280395508e-01	-1.490115076303482056e-01	-3.238390088081359863e-01	-2.785892784595489502e-01	-1.990332901477813721e-01	-2.001072652637958527e-02	-2.429176121950149536e-02	-7.109964489936828613e-01	1.116451397538185120e-01	-1.035735830664634705e-01	1.078373640775680542e-01	-3.022452294826507568e-01	5.213584005832672119e-02	7.013231515884399414e-02	1.103158593177795410e-01	7.997176051139831543e-01	9.265408664941787720e-02	1.032697260379791260e-01	-9.965873509645462036e-02	-3.763649463653564453e-01	3.450689613819122314e-01	5.491098389029502869e-02	-4.132106527686119080e-02	-4.246102273464202881e-01	8.027612417936325073e-02	2.510231435298919678e-01	-1.341846305876970291e-03	4.250106811523437500e-01	-6.239628791809082031e-02	-1.580173522233963013e-01	-1.020372882485389709e-01	-2.897366285324096680e-01	-5.746211856603622437e-02	3.948821872472763062e-02	-4.693586528301239014e-01
-4.675645232200622559e-01	2.581919133663177490e-01	1.704335957765579224e-01	6.993834674358367920e-02	-3.330406844615936279e-01	-4.756253212690353394e-02	-1.464957594871520996e-01	-4.452378153800964355e-01	-1.506776362657546997e-01	-2.547616362571716309e-01	-2.217712104320526123e-01	-2.094983011484146118e-01	2.347721159458160400e-01	2.470949590206146240e-01	4.531607031822204590e-01	9.632868319749832153e-02	2.844570577144622803e-01	2.900534123182296753e-02	-8.636029809713363647e-02	-5.225217938423156738e-01	-1.410283446311950684e-01	4.326695501804351807e-01	2.287788540124893188e-01	-2.480513453483581543e-01	1.094611957669258118e-01	1.397385448217391968e-01	1.067223399877548218e-01	1.383235901594161987e-01	1.465832293033599854e-01	2.950331270694732666e-01	-3.755701780319213867e-01	-2.821561396121978760e-01	7.830118387937545776e-02	9.269071370363235474e-02	1.989481598138809204e-01	-1.209965199232101440e-01	-1.056853681802749634e-01	1.040095277130603790e-02	2.914700098335742950e-02	1.925958096981048584e-01	4.391446411609649658e-01	-2.617720365524291992e-01	-9.805184602737426758e-02	-1.368116885423660278e-01	-2.134720683097839355e-01	4.842230305075645447e-02	5.141194537281990051e-02	-2.477913498878479004e-01	1.894421875476837158e-02	-2.633109986782073975e-01	3.560015857219696045e-01	3.262453675270080566e-01	-3.755375370383262634e-02	1.951820254325866699e-01	-1.867510527372360229e-01	-2.858402431011199951e-01	-8.700543642044067383e-02	1.397151965647935867e-02	5.001102015376091003e-02	-3.513761758804321289e-01	3.424700796604156494e-01	-1.047492027282714844e-01	-2.348562330007553101e-01	7.614412810653448105e-03	3.864704966545104980e-01	-3.232425451278686523e-01	-1.485442072153091431e-01	-1.912094280123710632e-02	1.668343394994735718e-01	-3.845382481813430786e-02	1.249223053455352783e-01	-1.270339041948318481e-01	-5.200258456170558929e-03	7.830455154180526733e-02	-2.299284040927886963e-01	-6.408336162567138672e-01	-2.106684148311614990e-01	-7.346585392951965332e-02	-6.345839053392410278e-02	2.516816556453704834e-01	-2.098287791013717651e-01	-6.618657708168029785e-02	-7.802167534828186035e-02	1.139019802212715149e-01	1.664368957281112671e-01	-2.284472137689590454e-01	3.003079891204833984e-01	-1.919151097536087036e-01	-5.663938522338867188e-01	2.273376584053039551e-01	-1.935187876224517822e-01	7.890403270721435547e-02	4.550401866436004639e-02	2.508344352245330811e-01	1.718692332506179810e-01	1.572177708148956299e-01	-1.015519723296165466e-01	1.433698534965515137e-01	-4.747203737497329712e-02	-3.072923719882965088e-01	-2.418265044689178467e-01	2.436784803867340088e-01	-9.406926482915878296e-02	1.595356613397598267e-01	-2.806345745921134949e-02	1.389083564281463623e-01	-1.824562698602676392e-01	-2.681435644626617432e-01	-1.756225079298019409e-01	-9.599419683218002319e-02	-1.498238146305084229e-01	9.166879951953887939e-02	-3.998654484748840332e-01	7.387980818748474121e-02	-6.518363952636718750e-02	-1.342173516750335693e-01	-1.993167698383331299e-01	1.609250456094741821e-01	2.941249907016754150e-01	1.471160948276519775e-01	1.183389499783515930e-01	-2.215400710701942444e-02	-2.754944562911987305e-02	1.109356991946697235e-02	-2.609933316707611084e-01	1.263414323329925537e-01	1.014615446329116821e-01	-1.532645672559738159e-01
-1.251423656940460205e-01	-2.005725055932998657e-01	-1.027027377858757973e-03	-2.420828789472579956e-01	4.723595827817916870e-02	-3.459346294403076172e-01	2.761493027210235596e-01	5.878842435777187347e-03	-2.409390956163406372e-01	-1.435016747564077377e-02	-2.349754720926284790e-01	-2.784982323646545410e-01	-1.559489369392395020e-01	-4.498805478215217590e-02	3.720943927764892578e-01	-1.852941364049911499e-01	-3.878524303436279297e-01	6.652234587818384171e-03	1.724728494882583618e-01	-8.971615880727767944e-02	-4.224740862846374512e-01	8.430825918912887573e-02	1.649404689669609070e-02	3.715471923351287842e-01	5.452641844749450684e-01	-4.668581783771514893e-01	2.295352369546890259e-01	1.763682663440704346e-01	-1.183295324444770813e-01	4.473391175270080566e-01	-5.765244960784912109e-01	1.663134843111038208e-01	-2.220546305179595947e-01	-6.295356154441833496e-02	7.139625549316406250e-01	2.863213792443275452e-02	-3.719349801540374756e-01	2.890029549598693848e-01	4.655853509902954102e-01	-2.490109205245971680e-02	2.778196930885314941e-01	-2.965183928608894348e-02	2.241353988647460938e-01	-2.648414075374603271e-01	-6.184853613376617432e-02	4.730209708213806152e-01	2.043266035616397858e-02	-2.011952698230743408e-01	-3.218562304973602295e-01	-1.959238052368164062e-01	-9.088154882192611694e-02	-3.197803497314453125e-01	1.289852708578109741e-01	-5.426678061485290527e-01	-3.986615538597106934e-01	-9.452894330024719238e-02	-1.838400065898895264e-01	-4.090769216418266296e-03	4.361761733889579773e-02	-3.896569907665252686e-01	3.050648570060729980e-01	-1.684104800224304199e-01	1.624132245779037476e-01	-2.835183143615722656e-01	-9.980081021785736084e-02	-8.819275535643100739e-03	-1.499737650156021118e-01	1.091302111744880676e-01	2.433733940124511719e-01	-6.611182540655136108e-02	4.598478078842163086e-01	-9.854839742183685303e-02	1.995545923709869385e-01	7.695931941270828247e-02	-2.773012220859527588e-01	-3.050353527069091797e-01	-2.295856177806854248e-01	4.311032220721244812e-02	-7.470030337572097778e-02	3.214247524738311768e-02	-7.403852045536041260e-02	3.984747081995010376e-02	-3.802435398101806641e-01	-5.392307043075561523e-02	-4.912853613495826721e-02	-4.905419945716857910e-01	5.766379460692405701e-02	1.229337826371192932e-01	3.910037130117416382e-02	-3.205449283123016357e-01	4.803407192230224609e-01	2.472288161516189575e-01	-4.870971739292144775e-01	-1.169834807515144348e-01	-2.221713364124298096e-01	-1.134882494807243347e-01	-4.687964320182800293e-01	-1.412979960441589355e-01	-1.267301142215728760e-01	6.533142179250717163e-02	1.091173589229583740e-01	3.481247127056121826e-01	-4.543931186199188232e-01	-1.441374421119689941e-01	-1.236450970172882080e-01	1.642373055219650269e-01	-1.344411075115203857e-01	-9.938080608844757080e-02	2.355464994907379150e-01	-5.602280050516128540e-02	-7.122793793678283691e-02	8.230160176753997803e-02	-1.155752316117286682e-01	-3.912285268306732178e-01	-5.675484985113143921e-02	4.633485078811645508e-01	-1.727197021245956421e-01	1.659792810678482056e-01	-5.376895889639854431e-02	-2.974911332130432129e-01	4.609392583370208740e-01	-8.187796920537948608e-02	-6.501136422157287598e-01	-1.440404169261455536e-02	-3.735202252864837646e-01	1.423410177230834961e-01	-4.001671373844146729e-01	-1.740484847687184811e-03
-1.678506582975387573e-01	7.785672694444656372e-02	-2.131928876042366028e-02	-2.148457467555999756e-01	3.405852317810058594e-01	-3.378791213035583496e-01	2.106547057628631592e-01	1.074629127979278564e-01	-2.235050499439239502e-01	-9.669298678636550903e-02	9.482313692569732666e-02	2.619510889053344727e-02	-7.123849540948867798e-02	-9.354653209447860718e-02	3.250375688076019287e-01	8.748188614845275879e-02	1.921334676444530487e-02	-1.794352978467941284e-01	-2.060847915709018707e-02	-2.149411104619503021e-02	4.536325111985206604e-02	-3.440015912055969238e-01	-1.910354942083358765e-01	2.246212214231491089e-01	3.591211438179016113e-01	-4.969004094600677490e-01	-1.353279501199722290e-01	-1.659968518652021885e-03	2.278107702732086182e-01	3.575322031974792480e-01	-1.621079593896865845e-01	-3.844989538192749023e-01	3.120343685150146484e-01	-7.781886309385299683e-02	3.253289759159088135e-01	2.699940204620361328e-01	-4.407064318656921387e-01	4.049800336360931396e-02	1.914977133274078369e-01	1.491323262453079224e-01	1.636376678943634033e-01	-1.647584326565265656e-02	4.221541881561279297e-01	-2.226139903068542480e-01	-3.187711238861083984e-01	-5.489262193441390991e-02	-1.204352602362632751e-01	-4.144710004329681396e-01	-1.268393248319625854e-01	-1.781895011663436890e-01	-4.278447926044464111e-01	6.657329201698303223e-02	-2.702098339796066284e-02	1.885354518890380859e-02	-2.374752163887023926e-01	-4.908347427845001221e-01	-2.112863212823867798e-01	1.745531111955642700e-01	-2.195760421454906464e-02	-3.251776099205017090e-01	-3.958780765533447266e-01	-2.904879450798034668e-01	1.315076202154159546e-01	-2.270351797342300415e-01	-2.402390390634536743e-01	3.570593297481536865e-01	-1.690347120165824890e-02	-1.509763002395629883e-01	2.126718163490295410e-01	4.031042754650115967e-02	3.970151841640472412e-01	-3.145194351673126221e-01	-5.829454213380813599e-02	-7.031037807464599609e-01	-2.037807852029800415e-01	-2.239986509084701538e-01	-5.581924319267272949e-01	2.981761991977691650e-01	-1.400394886732101440e-01	-1.986138224601745605e-01	-6.947722285985946655e-02	-1.487446725368499756e-01	1.744266450405120850e-01	5.403815209865570068e-02	1.998777538537979126e-01	1.111077293753623962e-01	3.819300830364227295e-01	-4.492032155394554138e-02	1.819986402988433838e-01	-3.647122383117675781e-01	2.843378297984600067e-02	-2.373271584510803223e-01	-1.750867962837219238e-01	3.001964390277862549e-01	-6.588761806488037109e-01	2.220524698495864868e-01	-1.447537392377853394e-01	-3.010983169078826904e-01	-3.834457397460937500e-01	1.308156698942184448e-01	-1.360141634941101074e-01	-3.436175361275672913e-02	-4.520916640758514404e-01	-7.243074476718902588e-02	1.616494171321392059e-02	-1.413964033126831055e-01	-8.520529419183731079e-02	3.497887551784515381e-01	1.075948327779769897e-01	-8.257831633090972900e-02	-2.317062169313430786e-01	1.871899962425231934e-01	-2.724854946136474609e-01	-3.944723308086395264e-01	-5.677765235304832458e-02	2.680374383926391602e-01	9.441578388214111328e-02	1.945074796676635742e-01	2.091395407915115356e-01	-4.195194840431213379e-01	2.660872414708137512e-02	-1.402656137943267822e-01	-2.469428628683090210e-01	-5.514603108167648315e-02	-1.831463426351547241e-01	3.140794634819030762e-01	-3.305347561836242676e-01	-1.596772968769073486e-01
-2.121474407613277435e-02	-3.983841836452484131e-01	2.252437621355056763e-01	-2.199127823114395142e-01	-2.563316822052001953e-01	-1.474930047988891602e-01	8.346717059612274170e-02	-2.371025830507278442e-01	-9.453907608985900879e-02	2.642446160316467285e-01	-3.707373440265655518e-01	-1.282552927732467651e-01	9.747500717639923096e-02	-8.830897510051727295e-02	-2.528169425204396248e-03	-1.045461297035217285e-01	-2.171393632888793945e-01	-2.376446872949600220e-01	-5.497627258300781250e-01	-6.514254212379455566e-02	-1.154038459062576294e-01	2.877219021320343018e-01	2.047612518072128296e-01	5.367992445826530457e-02	2.081637084484100342e-01	-2.454506605863571167e-01	-3.697169125080108643e-01	4.284336566925048828e-01	-2.134803533554077148e-01	9.484744071960449219e-02	1.304183155298233032e-01	1.360739320516586304e-01	1.622331887483596802e-01	-2.314365953207015991e-01	-4.796907771378755569e-03	2.092297188937664032e-03	2.120409011840820312e-01	2.728141844272613525e-01	-9.692660532891750336e-04	1.714355796575546265e-01	-2.533115446567535400e-01	1.208050772547721863e-01	1.143257617950439453e-01	-4.860385656356811523e-01	-1.258340179920196533e-01	1.498083472251892090e-01	-3.820794224739074707e-01	4.605114087462425232e-02	-6.488960385322570801e-01	-6.264171749353408813e-02	9.401869028806686401e-02	6.610835790634155273e-01	1.179263815283775330e-01	-4.657458513975143433e-02	1.273916810750961304e-01	-1.796744912862777710e-01	-3.509055376052856445e-01	3.048540353775024414e-01	4.142412543296813965e-02	-8.129829168319702148e-02	5.618919059634208679e-02	3.022616803646087646e-01	-2.764274924993515015e-02	-1.305488124489784241e-02	-2.734602391719818115e-01	-5.124653577804565430e-01	-3.103492856025695801e-01	4.532655477523803711e-01	1.755165010690689087e-01	-1.162244565784931183e-02	1.575622409582138062e-01	1.070776060223579407e-01	-1.721939146518707275e-01	-9.044180810451507568e-02	6.975967437028884888e-02	7.013246417045593262e-02	-3.245658576488494873e-01	-3.020559996366500854e-02	1.535612344741821289e-01	-2.558443546295166016e-01	2.735131382942199707e-01	-3.679158389568328857e-01	1.929098814725875854e-01	-1.795292198657989502e-01	2.625850737094879150e-01	-2.346377372741699219e-01	6.547577679157257080e-02	2.881789207458496094e-01	3.909530490636825562e-02	-5.159172415733337402e-01	1.085939481854438782e-01	-8.478488028049468994e-02	-8.613529056310653687e-02	-2.971929311752319336e-02	-3.722550272941589355e-01	-2.063428424298763275e-02	-1.861205250024795532e-01	6.576067954301834106e-02	-6.773825734853744507e-02	2.154229283332824707e-01	-3.687866777181625366e-02	-6.850265711545944214e-02	1.033212170004844666e-01	4.591777920722961426e-01	2.935177274048328400e-02	4.167087078094482422e-01	2.803957462310791016e-01	8.487018942832946777e-02	1.111863404512405396e-01	-7.540000677108764648e-01	-2.679826691746711731e-03	-1.026003584265708923e-01	2.056506276130676270e-01	1.118379235267639160e-01	1.022963821887969971e-01	-1.761968880891799927e-01	9.892500191926956177e-02	6.919212639331817627e-02	4.821209907531738281e-01	5.323287844657897949e-01	4.259514808654785156e-01	4.128762483596801758e-01	4.090130794793367386e-03	3.441930413246154785e-01	-5.542161464691162109e-01	-4.333038032054901123e-01	-3.040879964828491211e-01	-5.108508467674255371e-01
7.022631913423538208e-02	-3.621947765350341797e-01	9.291175752878189087e-02	-6.112483143806457520e-02	-2.794199287891387939e-01	-1.154276579618453979e-01	1.829437762498855591e-01	1.222146674990653992e-01	-7.453767955303192139e-02	-2.668361365795135498e-01	2.121422588825225830e-01	-1.939881592988967896e-01	-1.396160107105970383e-02	-2.102769613265991211e-01	-2.404012531042098999e-02	-1.318808645009994507e-02	-2.145197689533233643e-01	1.772846430540084839e-01	-1.916941702365875244e-01	4.140193760395050049e-01	-1.716188043355941772e-01	3.822665512561798096e-01	3.121484443545341492e-02	-7.298756390810012817e-02	3.843706250190734863e-01	1.144816633313894272e-02	-3.554740846157073975e-01	3.100695013999938965e-01	-4.153513908386230469e-02	8.426883071660995483e-02	1.147098019719123840e-01	1.899398416280746460e-01	2.279153764247894287e-01	3.251297399401664734e-02	-1.113763079047203064e-01	6.312319636344909668e-02	4.774581268429756165e-02	1.164351552724838257e-01	3.442792966961860657e-02	3.261753544211387634e-02	2.237579971551895142e-01	1.222183257341384888e-01	2.360030710697174072e-01	-4.596391618251800537e-01	-2.044468969106674194e-01	1.783315837383270264e-01	-1.106506139039993286e-01	-1.707004308700561523e-01	-3.698031604290008545e-01	-3.587051928043365479e-01	-6.196511164307594299e-02	3.390599191188812256e-01	-2.911354973912239075e-02	1.302976757287979126e-01	-3.876755759119987488e-02	2.825146168470382690e-02	-1.363881975412368774e-01	-1.249013468623161316e-01	-1.253872662782669067e-01	-8.533092588186264038e-02	7.517171651124954224e-02	1.950128227472305298e-01	-3.847089782357215881e-02	6.929612904787063599e-02	8.463575690984725952e-02	-3.027975261211395264e-01	-1.710496693849563599e-01	1.375705897808074951e-01	-3.460250198841094971e-01	2.092419266700744629e-01	1.532768458127975464e-01	-2.952701151371002197e-01	-6.234824284911155701e-02	8.797961473464965820e-02	1.653185486793518066e-01	-3.674169480800628662e-01	-1.044909581542015076e-01	-2.044510245323181152e-01	-3.354862332344055176e-01	1.901150345802307129e-01	-6.685346364974975586e-02	-8.887087553739547729e-02	-6.654780358076095581e-02	8.061581850051879883e-02	1.180622503161430359e-01	-2.929039001464843750e-01	6.794390827417373657e-02	-2.875370346009731293e-02	1.913132000481709838e-04	-5.917697772383689880e-02	3.263514041900634766e-01	-4.334335625171661377e-01	-1.417158991098403931e-01	7.772497832775115967e-02	-8.210862427949905396e-02	-1.065922752022743225e-01	-2.965863421559333801e-02	8.498591929674148560e-02	-3.034512102603912354e-01	1.592500954866409302e-01	-1.675882143899798393e-03	4.033039882779121399e-02	-4.077779874205589294e-02	8.203375339508056641e-02	2.107084728777408600e-02	2.677201032638549805e-01	7.619217038154602051e-02	4.641637578606605530e-02	-9.315360337495803833e-02	-1.184673309326171875e-01	-3.487454652786254883e-01	2.319250851869583130e-01	3.586017787456512451e-01	-1.663176715373992920e-01	2.951175272464752197e-01	1.850525736808776855e-01	-1.185349747538566589e-01	5.507934466004371643e-02	1.536740213632583618e-01	2.040423750877380371e-01	-1.052534729242324829e-01	-9.976839274168014526e-02	2.385029494762420654e-01	-1.662747412919998169e-01	-4.873694777488708496e-01	-2.293060868978500366e-01	-1.274630278348922729e-01	-7.845933735370635986e-02
-2.602083384990692139e-01	4.386264085769653320e-02	1.036700233817100525e-02	-5.452056229114532471e-02	2.997961044311523438e-01	-1.792324036359786987e-01	3.281829506158828735e-02	-2.761553525924682617e-01	1.662094332277774811e-02	-3.424813970923423767e-02	9.577020257711410522e-02	-2.027270942926406860e-01	1.038638800382614136e-01	-7.870630174875259399e-02	6.458452343940734863e-01	-1.258951872587203979e-01	-1.228983849287033081e-01	3.037509322166442871e-01	-1.102705448865890503e-01	-5.815662741661071777e-01	2.948251962661743164e-01	5.026935413479804993e-02	-7.934914529323577881e-02	-3.084339499473571777e-01	6.061676740646362305e-01	2.675041742622852325e-02	5.810900405049324036e-02	-1.325627416372299194e-01	3.703863173723220825e-02	-1.690085791051387787e-02	1.620712280273437500e-01	3.393195569515228271e-01	8.697061985731124878e-02	5.878575146198272705e-02	1.343022435903549194e-01	4.426818341016769409e-02	-5.378148704767227173e-02	-2.000166848301887512e-02	-2.368868887424468994e-02	-2.530152909457683563e-02	6.220757588744163513e-02	2.843283414840698242e-01	2.282552421092987061e-02	-3.010267913341522217e-01	-1.966633498668670654e-01	2.708811461925506592e-01	1.203265041112899780e-01	-4.151315391063690186e-01	-1.905636936426162720e-01	-1.814337819814682007e-01	1.519846171140670776e-01	-1.249550841748714447e-02	-3.798076510429382324e-01	-1.547797173261642456e-01	2.537719532847404480e-02	1.568266153335571289e-01	8.819571137428283691e-02	-1.500099524855613708e-02	3.233344852924346924e-01	-2.185572385787963867e-01	2.011346071958541870e-01	2.226170152425765991e-01	-1.721790730953216553e-01	3.930142894387245178e-02	8.298616111278533936e-02	-3.011487126350402832e-01	8.849434554576873779e-02	2.115817815065383911e-01	2.008646540343761444e-02	1.537469923496246338e-01	1.159361004829406738e-01	-1.623765677213668823e-01	-1.669373214244842529e-01	-1.578412055969238281e-01	-5.108530819416046143e-02	-4.275619685649871826e-01	-1.383594423532485962e-01	1.331348251551389694e-02	7.446975260972976685e-02	-7.153714299201965332e-01	-7.726900279521942139e-02	-1.992559880018234253e-01	4.219353199005126953e-02	1.858883202075958252e-01	-1.576445847749710083e-01	-1.640875935554504395e-01	1.055560931563377380e-01	3.586445748805999756e-01	1.097498312592506409e-01	1.922758966684341431e-01	4.551658406853675842e-02	-1.278101503849029541e-01	4.086864590644836426e-01	-3.465062975883483887e-01	1.470058411359786987e-01	-1.463953256607055664e-01	-3.391787409782409668e-01	-2.855880558490753174e-01	-2.616905272006988525e-01	1.635593324899673462e-01	-3.690013885498046875e-01	1.965028643608093262e-01	-1.257139593362808228e-01	1.805804669857025146e-02	8.121874183416366577e-03	3.606223687529563904e-02	-3.423311188817024231e-02	4.995079711079597473e-02	-3.273782432079315186e-01	-1.196151450276374817e-01	-2.707182466983795166e-01	4.042811989784240723e-01	-7.895821332931518555e-02	-8.895339816808700562e-02	5.444609522819519043e-01	3.803572952747344971e-01	1.275267302989959717e-01	1.639214605093002319e-01	7.829935103654861450e-02	2.796016931533813477e-01	-9.592207521200180054e-02	-1.829094588756561279e-01	1.048289909958839417e-01	-1.124783456325531006e-01	3.568072617053985596e-02	-2.191963791847229004e-01	-5.667539834976196289e-01	-7.997156679630279541e-02
-2.330618351697921753e-01	-1.134665217250585556e-02	1.658131629228591919e-01	5.016763135790824890e-02	-1.487938165664672852e-01	-5.058642625808715820e-01	9.221959859132766724e-02	-5.586000159382820129e-02	1.278172433376312256e-01	-4.751120805740356445e-01	9.032190777361392975e-03	-1.321181654930114746e-01	3.187137246131896973e-01	1.040682271122932434e-01	1.878241449594497681e-01	1.284983847290277481e-02	-5.964121222496032715e-02	2.282400429248809814e-01	-3.446079045534133911e-02	3.216000497341156006e-01	-2.075461000204086304e-01	4.344068840146064758e-02	7.143202424049377441e-02	3.758087381720542908e-02	1.296922266483306885e-01	1.925266981124877930e-01	-1.837123930454254150e-01	2.191032618284225464e-01	-1.897553913295269012e-02	-2.084688395261764526e-01	-2.710956037044525146e-01	6.782387942075729370e-02	4.285888969898223877e-01	-2.083503901958465576e-01	1.816495209932327271e-01	-1.732637882232666016e-01	-1.512861065566539764e-02	-2.026109695434570312e-01	-5.130235478281974792e-02	2.791758179664611816e-01	-1.434916257858276367e-01	-2.016605883836746216e-01	-8.549784868955612183e-02	1.618748009204864502e-01	-3.228574097156524658e-01	4.174793362617492676e-01	5.165879800915718079e-02	-2.757388055324554443e-01	2.076500505208969116e-01	-2.932243794202804565e-02	3.152594864368438721e-01	3.297596275806427002e-01	2.552788257598876953e-01	-5.939983204007148743e-02	-1.216839924454689026e-01	-1.608402431011199951e-01	-1.480788737535476685e-01	-2.849981188774108887e-01	2.858775854110717773e-01	-2.005921751260757446e-01	-2.640355527400970459e-01	2.424851804971694946e-01	1.864635497331619263e-01	8.409778773784637451e-02	3.728457093238830566e-01	2.094000279903411865e-01	-3.328122794628143311e-01	3.585539013147354126e-02	6.302560120820999146e-02	-6.357779502868652344e-01	-3.438518643379211426e-01	6.238641589879989624e-02	-2.188169211149215698e-01	3.723932504653930664e-01	4.124013185501098633e-01	6.843756139278411865e-02	1.580583751201629639e-01	3.247395455837249756e-01	3.709985688328742981e-02	1.824239045381546021e-01	-1.859834939241409302e-01	5.250460468232631683e-03	2.496166825294494629e-01	2.054745107889175415e-01	-1.004106015898287296e-03	-4.545378312468528748e-02	4.422194659709930420e-01	-1.175037026405334473e-02	-1.006979495286941528e-01	-2.759148180484771729e-01	7.414752244949340820e-02	-1.578181535005569458e-01	-3.691562637686729431e-02	7.052398473024368286e-02	2.782722562551498413e-02	-2.651679813861846924e-01	3.444424867630004883e-01	-1.450377553701400757e-01	-2.897026836872100830e-01	-4.891983047127723694e-02	-1.344076842069625854e-01	4.232499599456787109e-01	-1.384675800800323486e-01	9.245427697896957397e-02	-1.609685122966766357e-01	-1.661575734615325928e-01	2.669925391674041748e-01	-4.670486152172088623e-01	2.539584338665008545e-01	1.900548338890075684e-01	-8.221287280321121216e-02	-7.669198513031005859e-02	-1.287272572517395020e-01	-2.225158065557479858e-01	1.715411543846130371e-01	5.771481990814208984e-01	-3.378918766975402832e-02	1.781920492649078369e-01	-3.959286808967590332e-01	4.497267603874206543e-01	-1.781109571456909180e-01	7.496844977140426636e-02	-3.469716012477874756e-01	7.457023859024047852e-02	-2.466745972633361816e-01	-5.357664227485656738e-01	-1.437935978174209595e-01	-3.078452944755554199e-01
-3.572776019573211670e-01	-2.604884207248687744e-01	1.530951112508773804e-01	2.119176089763641357e-01	-2.858239710330963135e-01	-3.524895608425140381e-01	-6.317462772130966187e-02	1.333830803632736206e-01	5.347645282745361328e-02	-1.813024133443832397e-01	1.259802430868148804e-01	-1.206182092428207397e-01	4.082653820514678955e-01	-2.581554353237152100e-01	1.205180212855339050e-01	-2.168225497007369995e-02	3.758240938186645508e-01	-6.287197023630142212e-02	-1.574784517288208008e-01	-2.410346455872058868e-02	-4.562872648239135742e-02	-1.435406357049942017e-01	2.748109102249145508e-01	3.290591537952423096e-01	-1.299510002136230469e-01	-3.696997836232185364e-02	1.417454034090042114e-01	8.288706094026565552e-02	1.713934540748596191e-01	-7.945068925619125366e-02	1.003628745675086975e-01	1.215316355228424072e-01	1.452072337269783020e-02	-1.579588744789361954e-03	5.104267597198486328e-01	-2.372162342071533203e-01	7.689814548939466476e-03	-1.618679612874984741e-01	2.887344062328338623e-01	-1.230963170528411865e-01	1.090332865715026855e-01	1.368367299437522888e-02	6.330744177103042603e-02	-3.622628748416900635e-01	-4.113274216651916504e-01	2.739436030387878418e-01	1.449931412935256958e-01	7.130761444568634033e-02	-2.411299347877502441e-01	-3.330850005149841309e-01	2.308200448751449585e-01	-2.249822616577148438e-01	-1.673443429172039032e-02	-2.108823657035827637e-01	-1.692869216203689575e-01	1.820413768291473389e-01	-1.434355080127716064e-01	-2.192810475826263428e-01	-1.661296933889389038e-01	5.495914071798324585e-02	-1.882725208997726440e-01	3.325057774782180786e-02	-4.963344708085060120e-02	1.460997760295867920e-01	7.291363924741744995e-02	6.982879713177680969e-03	-3.176276981830596924e-01	-4.622007161378860474e-02	-7.003550976514816284e-02	-2.112242728471755981e-01	2.508791983127593994e-01	-1.063111796975135803e-01	-3.420619294047355652e-02	3.671347200870513916e-01	-9.492697566747665405e-02	-1.393499076366424561e-01	-2.812238335609436035e-01	1.085401624441146851e-01	-1.251399070024490356e-01	-9.244748204946517944e-02	-9.695921093225479126e-02	3.578839004039764404e-01	-7.310482859611511230e-02	9.444704651832580566e-02	-3.139382004737854004e-01	-6.899115443229675293e-02	-1.498947143554687500e-01	2.624129503965377808e-02	-2.108477205038070679e-01	5.809333920478820801e-02	-1.854968219995498657e-01	2.076202258467674255e-02	9.654842317104339600e-02	6.036549806594848633e-02	8.224245160818099976e-02	2.329498901963233948e-02	-2.182796448469161987e-01	1.228046417236328125e-02	-2.270406484603881836e-01	-8.388938009738922119e-02	-2.084611952304840088e-01	2.483231872320175171e-01	4.076135754585266113e-01	3.781042178161442280e-04	-3.080790042877197266e-01	1.403838098049163818e-01	-4.009843687526881695e-04	-5.384697765111923218e-02	9.019575268030166626e-02	9.334979206323623657e-02	2.731662690639495850e-01	1.225368306040763855e-01	3.594895899295806885e-01	1.565884500741958618e-01	6.201372016221284866e-03	-9.550988674163818359e-02	-3.576221317052841187e-02	-3.793046250939369202e-02	1.682412475347518921e-01	3.555081784725189209e-01	-4.898446798324584961e-02	-4.707726240158081055e-01	-1.401369869709014893e-01	7.111365348100662231e-02	-1.693336069583892822e-01	-5.072637200355529785e-01	1.076087355613708496e-01	-1.268794685602188110e-01
2.096362560987472534e-01	-3.523310720920562744e-01	3.434115350246429443e-01	3.145933151245117188e-02	4.656221717596054077e-02	-3.966461718082427979e-01	-2.762574553489685059e-01	-9.325663745403289795e-02	2.290404140949249268e-01	-5.315399542450904846e-02	1.459045261144638062e-01	-2.836633622646331787e-01	3.119013309478759766e-01	2.797996439039707184e-02	7.040350884199142456e-02	1.275599151849746704e-01	1.917018890380859375e-01	2.109068036079406738e-01	-7.207354903221130371e-02	6.050886586308479309e-02	-3.163585662841796875e-01	4.118651896715164185e-02	1.200283691287040710e-01	1.321588642895221710e-02	2.324735671281814575e-01	2.086968570947647095e-01	-5.103706941008567810e-02	1.247812956571578979e-01	1.304055899381637573e-01	-2.295643463730812073e-02	-3.227557837963104248e-01	3.665454313158988953e-02	5.346069484949111938e-02	-1.168538033962249756e-01	1.501452773809432983e-01	-3.184627592563629150e-01	5.447164922952651978e-02	-9.436774998903274536e-02	1.621381193399429321e-01	5.598001927137374878e-02	2.855827333405613899e-04	-1.438371837139129639e-01	4.412464052438735962e-02	-3.612526953220367432e-01	5.508575215935707092e-02	2.796100378036499023e-01	-1.269690413028001785e-02	-1.512548327445983887e-01	6.588373333215713501e-02	-2.706686779856681824e-02	2.245213836431503296e-01	7.472371309995651245e-02	1.843880861997604370e-01	-2.503735423088073730e-01	-4.438009113073348999e-02	-1.294081006199121475e-02	-2.774472236633300781e-01	8.191758394241333008e-02	3.069694899022579193e-02	-1.696115285158157349e-01	-1.742817163467407227e-01	-3.069926425814628601e-02	-2.232663799077272415e-03	3.450277075171470642e-02	2.611647546291351318e-01	3.695184364914894104e-03	-4.766763746738433838e-01	7.378202676773071289e-02	-2.723387777805328369e-01	-7.599814236164093018e-02	-2.811773121356964111e-01	-1.750322431325912476e-01	7.988886535167694092e-02	3.748091161251068115e-01	-1.847367286682128906e-01	1.381712555885314941e-01	-6.748053431510925293e-02	3.384132087230682373e-01	9.826108813285827637e-02	9.257844835519790649e-02	-1.328971832990646362e-01	2.994490563869476318e-01	-5.738099105656147003e-03	5.812701210379600525e-02	-1.245058178901672363e-01	-7.302910089492797852e-02	-9.265767782926559448e-02	-3.900580480694770813e-02	-2.308870404958724976e-01	-1.436988264322280884e-01	-7.118126004934310913e-02	-4.895496368408203125e-02	-1.737142503261566162e-01	2.626789212226867676e-01	-1.829440295696258545e-01	-1.911680996417999268e-01	-2.495726794004440308e-01	-4.396707564592361450e-02	-2.751227021217346191e-01	-6.877903640270233154e-02	-1.379615962505340576e-01	-4.965060576796531677e-02	-9.834164381027221680e-02	1.029485762119293213e-01	1.181152537465095520e-01	2.323047369718551636e-01	1.609783060848712921e-02	-2.629453130066394806e-02	2.355179935693740845e-01	-8.810688555240631104e-02	-3.988022729754447937e-02	-1.701494455337524414e-01	-1.722881644964218140e-01	2.822544053196907043e-02	3.398972451686859131e-01	1.048235967755317688e-01	-1.676257848739624023e-01	-4.381044954061508179e-02	1.875893622636795044e-01	2.169463187456130981e-01	-5.646178871393203735e-02	-2.594440281391143799e-01	-2.107680737972259521e-01	2.515274584293365479e-01	-5.961117148399353027e-02	-2.341036349534988403e-01	-2.878373563289642334e-01	-2.452244609594345093e-01
2.955268025398254395e-01	-2.341176122426986694e-01	4.302228987216949463e-01	2.285495996475219727e-01	1.587588638067245483e-01	-3.236581683158874512e-01	-4.489142894744873047e-01	-2.402656078338623047e-01	4.168675094842910767e-02	-5.815768241882324219e-01	-7.090605050325393677e-02	-2.167636454105377197e-01	-9.170687198638916016e-02	4.869578778743743896e-01	7.368473708629608154e-02	-1.942837387323379517e-01	-5.493850111961364746e-01	1.313221007585525513e-01	-1.338297724723815918e-01	-3.558039665222167969e-01	-3.496224582195281982e-01	-3.014366924762725830e-01	-4.848155751824378967e-02	-1.416773796081542969e-01	-2.707359194755554199e-01	-1.055246964097023010e-02	-1.516135316342115402e-02	-2.968988418579101562e-01	-4.626252874732017517e-02	2.903116345405578613e-01	-2.177311778068542480e-01	-1.243941858410835266e-01	3.321921825408935547e-01	-1.276276111602783203e-01	-1.620733737945556641e-01	1.857512593269348145e-01	-1.975292861461639404e-01	3.972901776432991028e-02	4.732853919267654419e-02	-5.171782523393630981e-02	3.100124597549438477e-01	5.895480513572692871e-02	2.175958603620529175e-01	-3.871209025382995605e-01	-1.066923886537551880e-02	-8.685967326164245605e-02	-5.257796496152877808e-02	4.342764616012573242e-02	-2.192844599485397339e-01	-6.897445023059844971e-02	5.562768876552581787e-02	4.489261507987976074e-01	1.218142802827060223e-03	-4.593146741390228271e-01	-6.898628175258636475e-02	3.022998869419097900e-01	-2.072050422430038452e-01	-2.596089541912078857e-01	7.279371377080678940e-03	-1.430141031742095947e-01	-3.783963322639465332e-01	1.353209465742111206e-01	3.986113965511322021e-01	-9.741314500570297241e-02	2.826567888259887695e-01	-4.234550297260284424e-01	-3.291458487510681152e-01	9.763896465301513672e-02	7.933720946311950684e-02	2.209205031394958496e-01	1.831615716218948364e-01	-3.813380599021911621e-01	-1.733477711677551270e-01	1.046580146066844463e-03	2.028706222772598267e-01	-3.968840092420578003e-02	-1.874838173389434814e-01	-1.731080263853073120e-01	-3.357885181903839111e-01	-1.835643053054809570e-01	-3.310145437717437744e-01	2.140558958053588867e-01	-1.423941254615783691e-01	-1.906645447015762329e-01	-3.394076824188232422e-01	4.128945618867874146e-02	1.402916163206100464e-01	-4.848381876945495605e-01	-6.899579167366027832e-01	-1.372365355491638184e-01	3.259735107421875000e-01	-5.897929891943931580e-02	-1.992801129817962646e-01	5.364328250288963318e-02	-1.284560114145278931e-01	3.704129755496978760e-01	4.038786143064498901e-02	1.504989266395568848e-01	-6.591846942901611328e-01	-2.867018878459930420e-01	-1.634279936552047729e-01	-9.272652119398117065e-02	2.917400300502777100e-01	3.019575774669647217e-01	-5.007849335670471191e-01	-5.049591138958930969e-02	-3.288250863552093506e-01	-3.602843731641769409e-02	-2.288156896829605103e-01	-2.698168754577636719e-01	-4.472428858280181885e-01	1.663905680179595947e-01	4.891828168183565140e-03	-2.560898959636688232e-01	-5.740796774625778198e-02	4.883467853069305420e-01	-1.127344891428947449e-01	1.565810889005661011e-01	1.290357559919357300e-01	4.451865330338478088e-02	1.329430937767028809e-01	-8.533960580825805664e-02	-5.464876890182495117e-01	3.306107521057128906e-01	6.891592592000961304e-02	-4.933401644229888916e-01	-1.351423114538192749e-01	1.050620451569557190e-01
1.158535555005073547e-01	-2.083410024642944336e-01	-1.320469230413436890e-01	-1.079162433743476868e-01	-2.046872377395629883e-01	-1.763313561677932739e-01	-1.228783801198005676e-01	-1.044671684503555298e-01	7.717444747686386108e-02	-1.140421256422996521e-01	3.519414663314819336e-01	-1.877855211496353149e-01	1.649481058120727539e-01	-1.671132594347000122e-01	1.555950045585632324e-01	1.980109363794326782e-01	-1.529214531183242798e-01	2.164761871099472046e-01	7.423476129770278931e-02	-2.869940996170043945e-01	-3.742419481277465820e-01	-1.795472800731658936e-01	1.042069494724273682e-01	3.090468607842922211e-02	3.940354883670806885e-01	5.697427317500114441e-02	2.620367892086505890e-02	2.500047385692596436e-01	-2.603714168071746826e-01	1.207883730530738831e-01	1.252171099185943604e-01	2.529177069664001465e-01	-1.611900776624679565e-01	-1.011680588126182556e-01	4.379820823669433594e-01	-2.661793529987335205e-01	1.432454437017440796e-01	-9.141083806753158569e-02	3.118392487522214651e-04	8.980175107717514038e-02	-3.977752327919006348e-01	3.421705365180969238e-01	2.680552005767822266e-01	1.659586429595947266e-01	-1.052533742040395737e-02	3.662428855895996094e-01	-1.018232852220535278e-02	1.889475882053375244e-01	-7.201770693063735962e-02	-1.436800062656402588e-01	3.180209696292877197e-01	1.313865184783935547e-01	-4.696538299322128296e-02	3.246819376945495605e-01	1.205974668264389038e-01	-2.525425553321838379e-01	-1.111470237374305725e-01	-1.258597522974014282e-01	-4.961814880371093750e-01	-3.467152118682861328e-01	3.403769731521606445e-01	-2.600482199341058731e-03	-2.469574958086013794e-01	3.157898783683776855e-02	-2.760573327541351318e-01	-4.213546961545944214e-02	-7.403967529535293579e-02	-9.567269682884216309e-02	-1.198381036520004272e-01	-5.396665334701538086e-01	-1.882153302431106567e-01	-4.131949245929718018e-01	-1.062276139855384827e-01	7.984316349029541016e-02	2.674106657505035400e-01	-8.686660230159759521e-02	-1.899120360612869263e-01	8.956108242273330688e-02	-1.768731884658336639e-02	-3.222365677356719971e-01	3.698857128620147705e-02	-7.632288336753845215e-02	-2.663430273532867432e-01	-1.240687742829322815e-01	-1.016078442335128784e-01	7.528373599052429199e-02	1.125563457608222961e-01	-5.731149017810821533e-02	-3.540256619453430176e-01	-2.023236006498336792e-01	-7.447009533643722534e-02	-2.146828472614288330e-01	-6.768158823251724243e-02	1.027157381176948547e-01	-3.856424987316131592e-01	9.843689203262329102e-02	1.956391483545303345e-01	2.153992205858230591e-01	5.301008466631174088e-03	-1.413387656211853027e-01	-5.196815133094787598e-01	2.263138145208358765e-01	8.142504096031188965e-02	-1.009579598903656006e-01	8.829125761985778809e-02	2.596017122268676758e-01	-7.296945899724960327e-02	1.514001637697219849e-01	2.496336549520492554e-01	-2.654378116130828857e-01	1.042418405413627625e-01	-4.353874549269676208e-02	-2.687609493732452393e-01	-2.701484262943267822e-01	-2.423582524061203003e-01	1.065109148621559143e-01	2.179878205060958862e-01	2.401789091527462006e-02	2.777114510536193848e-01	1.524993479251861572e-01	1.201828494668006897e-01	2.690515220165252686e-01	-4.333125948905944824e-01	4.900032877922058105e-01	-1.638922244310379028e-01	-6.013402938842773438e-01	-4.788317680358886719e-01	-2.429466880857944489e-02
-5.631183832883834839e-02	1.402866840362548828e-01	-1.115016266703605652e-01	-8.730964362621307373e-02	2.555705308914184570e-01	1.019312068819999695e-01	-3.902241215109825134e-02	8.779762685298919678e-02	-4.223457723855972290e-02	1.529124081134796143e-01	7.487475126981735229e-02	-2.974814176559448242e-01	-5.072949826717376709e-02	1.449146866798400879e-01	2.523748874664306641e-01	1.487019509077072144e-01	-5.280976295471191406e-01	-9.406945854425430298e-02	-2.326920479536056519e-01	-3.128060698509216309e-01	-1.791964843869209290e-02	-2.646349370479583740e-01	6.967223882675170898e-01	1.462180912494659424e-01	-1.631366610527038574e-01	-1.956278234720230103e-01	-4.299101233482360840e-02	-1.023708283901214600e-01	3.149589002132415771e-01	6.598597019910812378e-02	8.543313294649124146e-02	-9.025131165981292725e-02	9.484652429819107056e-03	-3.144733309745788574e-01	1.059206202626228333e-01	4.055669903755187988e-01	-3.163514137268066406e-01	-2.151630371809005737e-01	1.241944283246994019e-01	-4.989858344197273254e-02	-2.537867240607738495e-02	-3.661510348320007324e-01	3.479219377040863037e-01	-1.219301521778106689e-01	-1.189932748675346375e-01	3.746282458305358887e-01	-1.708677858114242554e-01	-4.507073760032653809e-01	2.337412089109420776e-01	-1.990194171667098999e-01	1.878345757722854614e-01	-2.579300701618194580e-01	-7.333736866712570190e-02	6.130689010024070740e-02	1.109036710113286972e-02	5.176362767815589905e-02	-3.065720498561859131e-01	2.097775638103485107e-01	2.549117431044578552e-02	4.417534172534942627e-02	-1.045351177453994751e-01	-8.600765466690063477e-02	-1.347078830003738403e-01	-1.506805140525102615e-02	9.554634243249893188e-02	-5.185158848762512207e-01	-2.474772781133651733e-01	3.482033684849739075e-02	-5.030317232012748718e-03	-4.982874691486358643e-01	-1.752784252166748047e-01	1.574732810258865356e-01	-3.864008784294128418e-01	-3.881091484799981117e-03	6.096693873405456543e-02	-4.900376498699188232e-01	2.370535209774971008e-02	-6.897331029176712036e-02	-2.823391556739807129e-01	3.427923321723937988e-01	3.387103676795959473e-01	3.132573962211608887e-01	-3.863672912120819092e-02	5.204024910926818848e-02	-8.230780065059661865e-02	1.861677467823028564e-01	-4.426921531558036804e-02	-9.062125533819198608e-02	-5.798744410276412964e-02	-3.300560712814331055e-01	2.942790091037750244e-01	2.535702884197235107e-01	-8.032089471817016602e-02	-2.428027614951133728e-02	8.673893660306930542e-02	4.845040291547775269e-02	7.925026118755340576e-02	-8.328723907470703125e-02	-3.011383712291717529e-01	1.484965085983276367e-01	-4.293642565608024597e-02	-1.008096039295196533e-01	-1.291366070508956909e-01	1.823139190673828125e-02	1.967837512493133545e-01	2.421990782022476196e-01	-6.596470624208450317e-02	1.186714023351669312e-01	-1.656688749790191650e-01	8.388578146696090698e-02	-1.593580469489097595e-03	-2.246837466955184937e-01	2.026154100894927979e-01	-3.997692838311195374e-02	-1.914153099060058594e-01	4.325182735919952393e-02	1.440721657127141953e-02	6.723442673683166504e-02	3.216542303562164307e-02	2.356359213590621948e-01	-2.189014106988906860e-01	1.113874688744544983e-01	7.855921238660812378e-02	3.140599727630615234e-01	7.461605221033096313e-02	-2.506753206253051758e-01	-3.061091899871826172e-01	-9.805273264646530151e-02
-4.482518136501312256e-02	1.342362910509109497e-01	2.742894226685166359e-03	-9.988369792699813843e-02	2.255849689245223999e-01	-1.766340583562850952e-01	-1.618941575288772583e-01	-1.565263420343399048e-01	-2.208099216222763062e-01	-9.178394079208374023e-02	2.542910277843475342e-01	3.092374205589294434e-01	-5.393533036112785339e-02	-4.394052177667617798e-02	1.174750775098800659e-01	-1.944541436387225986e-04	9.638613089919090271e-03	-2.416000887751579285e-02	-1.546788662672042847e-01	4.946164786815643311e-02	1.256192326545715332e-01	-1.192449941299855709e-03	3.649116456508636475e-01	-5.043257772922515869e-02	2.410133183002471924e-01	-9.630719572305679321e-02	-8.449079096317291260e-02	1.535509079694747925e-01	3.283045887947082520e-01	8.607304096221923828e-02	-2.778724730014801025e-01	-9.897492825984954834e-02	-3.641719222068786621e-01	-1.000127196311950684e-01	-8.391327224671840668e-03	5.736372992396354675e-02	-1.088760718703269958e-01	-1.512698233127593994e-01	3.234359025955200195e-01	-1.815081387758255005e-01	9.525896608829498291e-02	9.643339551985263824e-03	1.840177774429321289e-01	-2.690101265907287598e-01	-1.566419601440429688e-01	-1.956094950437545776e-01	4.224418401718139648e-01	-1.831406950950622559e-01	-9.536574035882949829e-02	-3.403787687420845032e-02	-1.226490512490272522e-01	1.723396927118301392e-01	6.862276792526245117e-02	2.776995860040187836e-02	-2.205887436866760254e-01	-3.542295098304748535e-02	-1.922806650400161743e-01	-1.402359157800674438e-01	1.459382325410842896e-01	-4.636428132653236389e-02	1.110927835106849670e-01	1.948721259832382202e-01	7.573361694812774658e-02	4.124684333801269531e-01	9.802221506834030151e-02	-1.533099114894866943e-01	2.283555120229721069e-01	-2.405065596103668213e-01	-8.280146121978759766e-02	-1.830989718437194824e-01	-5.586842074990272522e-02	-4.160547628998756409e-02	3.930595517158508301e-02	6.221963837742805481e-02	1.214604154229164124e-01	-2.465480417013168335e-01	-1.446372121572494507e-01	-2.731594024226069450e-03	-4.950342699885368347e-02	-2.809534408152103424e-02	-1.055215373635292053e-01	1.770401448011398315e-01	1.621041633188724518e-02	3.482237458229064941e-02	9.261483699083328247e-02	-8.053422719240188599e-02	1.499730795621871948e-01	-2.324357330799102783e-01	-1.099977865815162659e-01	1.178181320428848267e-01	-9.895590692758560181e-02	-7.100968807935714722e-02	2.032449003309011459e-03	4.229829087853431702e-02	-1.349564790725708008e-01	-3.324243724346160889e-01	-2.987768948078155518e-01	1.310142725706100464e-01	-1.887754797935485840e-01	9.783826023340225220e-02	1.536918338388204575e-02	9.891524910926818848e-03	-1.318165361881256104e-01	-1.412927806377410889e-01	7.740107178688049316e-02	1.772951185703277588e-01	6.402440369129180908e-02	2.601019442081451416e-01	-9.663451462984085083e-02	1.439283639192581177e-01	8.528830111026763916e-02	-2.640126943588256836e-01	-5.975350737571716309e-02	1.159571707248687744e-01	-1.782252341508865356e-01	1.812076717615127563e-01	2.308617830276489258e-01	4.103179275989532471e-02	2.539830207824707031e-01	1.684752553701400757e-01	-1.129849925637245178e-01	1.739767491817474365e-01	-3.024465441703796387e-01	2.375825047492980957e-01	-1.163962334394454956e-01	-7.937452942132949829e-02	6.358605623245239258e-02	-1.857404559850692749e-01
-3.530909121036529541e-01	1.378517895936965942e-01	-5.305685847997665405e-02	1.678265780210494995e-01	1.418419480323791504e-01	-2.120501697063446045e-01	-1.689534634351730347e-01	-2.242814898490905762e-01	6.105647888034582138e-03	-3.200789690017700195e-01	-2.850483357906341553e-01	-1.249720305204391479e-01	1.304220408201217651e-01	-1.649043560028076172e-01	-9.339082241058349609e-02	1.668526232242584229e-01	2.094893008470535278e-01	1.185157001018524170e-01	-8.935528807342052460e-03	8.595353364944458008e-02	-2.152534574270248413e-01	-2.248116135597229004e-01	-1.212023943662643433e-02	1.326701492071151733e-01	4.563048109412193298e-02	-1.641237437725067139e-01	-1.809891760349273682e-01	2.313539236783981323e-01	2.121636569499969482e-01	4.863368570804595947e-01	7.791879028081893921e-02	4.550825431942939758e-02	-2.301819063723087311e-02	4.884419590234756470e-02	3.288894295692443848e-01	-1.555547714233398438e-01	1.566781699657440186e-01	-6.166634336113929749e-02	2.218650132417678833e-01	-3.144716322422027588e-01	3.961277604103088379e-01	-9.501416236162185669e-02	-1.226527094841003418e-01	3.854317963123321533e-02	-1.365787629038095474e-02	2.868105471134185791e-01	1.235380470752716064e-01	-1.256750822067260742e-01	4.824810326099395752e-01	2.935019731521606445e-01	-1.273572891950607300e-01	1.306329518556594849e-01	2.622273862361907959e-01	-1.263590808957815170e-02	2.125462517142295837e-02	-3.169874101877212524e-02	-1.806786954402923584e-01	3.748274222016334534e-02	-2.509527504444122314e-01	4.148702695965766907e-02	2.789323329925537109e-01	1.634531766176223755e-01	-2.035339921712875366e-01	4.180936813354492188e-01	-3.841445595026016235e-02	9.637009352445602417e-03	-3.613466024398803711e-01	3.124649524688720703e-01	5.572542175650596619e-02	1.514887809753417969e-02	5.890775322914123535e-01	-3.144577741622924805e-01	2.163002341985702515e-01	7.050178945064544678e-02	1.342292577028274536e-01	-1.030497029423713684e-01	-7.026569545269012451e-02	2.451659590005874634e-01	-1.055011302232742310e-01	-3.576464653015136719e-01	-7.823871821165084839e-02	-2.985429763793945312e-01	3.465804159641265869e-01	-1.452441215515136719e-01	1.784187853336334229e-01	-1.799554377794265747e-01	5.104081705212593079e-02	-5.988922342658042908e-02	9.141640737652778625e-03	-2.527994215488433838e-01	-1.686625927686691284e-01	-2.177865803241729736e-01	3.706351518630981445e-01	7.287220656871795654e-02	-3.058660328388214111e-01	1.227112933993339539e-01	-2.060769796371459961e-01	3.642763569951057434e-02	-2.594317793846130371e-01	1.301745027303695679e-01	5.533957853913307190e-02	9.728973358869552612e-02	-4.987150430679321289e-01	-2.615734376013278961e-02	-3.664330244064331055e-01	4.867550134658813477e-01	3.358059823513031006e-01	1.977630257606506348e-01	-2.498687505722045898e-01	-2.837086319923400879e-01	2.534091174602508545e-01	4.183809459209442139e-02	2.249433398246765137e-01	3.005727007985115051e-02	-8.591176569461822510e-02	5.507881045341491699e-01	-1.203732416033744812e-01	1.794680207967758179e-01	2.412250638008117676e-02	1.541325747966766357e-01	-1.386200487613677979e-01	-4.953300654888153076e-01	-1.406716853380203247e-01	3.578661382198333740e-01	4.033118188381195068e-01	-2.478203363716602325e-02	-2.962895901873707771e-03	4.722635820508003235e-02
2.666020095348358154e-01	-7.480632513761520386e-02	2.277055531740188599e-01	4.552179574966430664e-02	-3.535363674163818359e-01	-1.977692693471908569e-01	-1.566180586814880371e-01	-1.864860802888870239e-01	8.539385348558425903e-02	-1.607588529586791992e-01	-8.159896731376647949e-02	-3.077002763748168945e-01	2.938255667686462402e-01	2.815825492143630981e-02	1.596573293209075928e-01	2.550195455551147461e-01	-6.984227150678634644e-02	1.222947835922241211e-01	-3.689907789230346680e-01	-3.955487310886383057e-01	5.446875467896461487e-03	2.163411974906921387e-01	4.496002197265625000e-01	2.737434804439544678e-01	-9.214096516370773315e-02	-4.110146164894104004e-01	5.528474971652030945e-02	2.562016434967517853e-02	5.150984600186347961e-02	1.757430881261825562e-01	5.773314833641052246e-02	-1.511763315647840500e-02	-4.917275533080101013e-02	-4.549144580960273743e-02	3.811577558517456055e-01	5.789488554000854492e-03	-2.340652495622634888e-01	-5.857489630579948425e-02	3.375710248947143555e-01	-3.540626540780067444e-02	-1.150511279702186584e-01	2.355790883302688599e-01	2.432698011398315430e-01	-2.357452064752578735e-01	-2.090769708156585693e-01	2.042536884546279907e-01	3.371683657169342041e-01	-1.714797317981719971e-01	8.388470858335494995e-03	-3.829870223999023438e-01	1.910088658332824707e-01	-7.324750721454620361e-02	-1.270336359739303589e-01	-2.824012637138366699e-01	4.260376468300819397e-02	-6.486358493566513062e-02	-1.516530513763427734e-01	-1.721652746200561523e-01	-2.503660880029201508e-02	2.058187127113342285e-01	8.636206388473510742e-02	-2.236083447933197021e-01	7.880727946758270264e-02	2.675272822380065918e-01	1.206010803580284119e-01	-1.565177291631698608e-01	-3.518544733524322510e-01	1.070930063724517822e-01	-3.346268236637115479e-01	-1.757258623838424683e-01	4.820867255330085754e-02	1.250984221696853638e-01	-6.181350350379943848e-02	1.004815697669982910e-01	-2.019068747758865356e-01	1.357245892286300659e-01	-2.832911312580108643e-01	3.039281070232391357e-01	1.763353645801544189e-01	-4.751020967960357666e-01	-2.606977522373199463e-01	6.001616641879081726e-02	2.829086221754550934e-02	2.077225968241691589e-02	-1.121467053890228271e-01	-4.966695234179496765e-02	-6.597407907247543335e-02	3.850839659571647644e-02	-2.812017798423767090e-01	-1.618722826242446899e-01	-2.492417097091674805e-01	-4.202775657176971436e-02	6.779472529888153076e-02	1.480160057544708252e-01	2.275460865348577499e-03	-3.185750171542167664e-02	-3.864021897315979004e-01	4.579213261604309082e-02	-3.590494394302368164e-01	3.738049417734146118e-02	-5.287479725666344166e-04	1.882190257310867310e-02	2.636564373970031738e-01	1.084676235914230347e-01	3.552277758717536926e-02	4.469347745180130005e-02	2.129574120044708252e-01	2.075424650683999062e-03	-1.534472405910491943e-01	1.994385719299316406e-01	-1.824421137571334839e-01	-2.728771567344665527e-01	1.689482778310775757e-01	4.034817814826965332e-01	-6.392586976289749146e-02	1.163770034909248352e-01	-1.154532283544540405e-01	3.602626919746398926e-01	1.350704431533813477e-01	3.773234412074089050e-02	-1.560553610324859619e-01	-6.626659631729125977e-01	6.814186275005340576e-02	-2.399258613586425781e-01	-2.425779104232788086e-01	-3.218201398849487305e-01	-5.078009366989135742e-01	1.169365867972373962e-01
1.222534105181694031e-01	1.576935946941375732e-01	3.321990370750427246e-01	1.438292860984802246e-01	-3.101707100868225098e-01	-7.084847986698150635e-02	-2.134174555540084839e-01	-2.759866714477539062e-01	8.858818560838699341e-02	1.857554018497467041e-01	7.507844269275665283e-02	-2.168900221586227417e-01	4.631381109356880188e-02	-1.197529956698417664e-01	3.238448500633239746e-02	5.400733789429068565e-04	1.124037709087133408e-02	-1.925170421600341797e-01	4.982709512114524841e-02	2.318027466535568237e-01	-1.446849256753921509e-01	1.745149046182632446e-01	1.593869626522064209e-01	-1.791868805885314941e-01	2.051405012607574463e-01	1.599415093660354614e-01	-7.030248641967773438e-02	1.820104867219924927e-01	1.334185302257537842e-01	2.682404220104217529e-01	-6.360828876495361328e-02	1.790659427642822266e-01	3.967616558074951172e-01	5.811116099357604980e-02	3.487936556339263916e-01	-1.525613367557525635e-01	2.252291589975357056e-01	-3.691003471612930298e-02	-1.827456429600715637e-02	2.745130658149719238e-01	-5.832492187619209290e-02	-2.692137360572814941e-01	-3.913161903619766235e-02	7.849173992872238159e-02	-1.623396389186382294e-02	4.150162339210510254e-01	-4.447913765907287598e-01	-1.730528776533901691e-03	-7.764129899442195892e-03	-1.820666193962097168e-01	-8.575093746185302734e-02	1.877463608980178833e-01	2.213527411222457886e-01	-2.533720731735229492e-01	-1.524803321808576584e-02	-8.338005095720291138e-02	-3.226125240325927734e-01	-4.967386648058891296e-02	-1.968161612749099731e-01	-3.973151147365570068e-01	-8.872566372156143188e-02	-6.164689734578132629e-02	9.733205661177635193e-03	1.352245807647705078e-01	1.451574712991714478e-01	6.455668807029724121e-02	7.775570731610059738e-03	-5.824707448482513428e-03	-6.768798083066940308e-02	-3.073178827762603760e-01	7.949544489383697510e-02	-2.230468839406967163e-01	-2.214696025475859642e-03	2.629213035106658936e-01	6.776527315378189087e-02	-4.260041564702987671e-02	5.788737535476684570e-02	1.334775239229202271e-01	-9.097521752119064331e-02	1.979369223117828369e-01	2.823351323604583740e-02	2.205834090709686279e-01	5.366024374961853027e-02	1.498823016881942749e-01	7.055316120386123657e-03	-1.465296298265457153e-01	1.950457319617271423e-02	2.235027998685836792e-01	-5.609077215194702148e-02	-2.753217220306396484e-01	-5.585289373993873596e-02	-6.722838431596755981e-02	1.329212933778762817e-01	2.211188152432441711e-02	-7.744228839874267578e-02	-8.786864927969872952e-04	-1.850500851869583130e-01	5.715555697679519653e-02	-3.328301012516021729e-01	1.784550249576568604e-01	-4.141875505447387695e-01	1.029954478144645691e-01	-2.309408336877822876e-01	1.174341887235641479e-01	-9.951586276292800903e-02	5.571564286947250366e-02	4.516788199543952942e-02	-1.818058341741561890e-01	7.807939313352108002e-03	-1.052206456661224365e-01	3.061118535697460175e-02	-2.479812689125537872e-02	1.085976883769035339e-01	7.237639278173446655e-02	2.216860651969909668e-01	9.074839949607849121e-02	-1.058122366666793823e-01	3.204370439052581787e-01	-7.730807363986968994e-02	2.380530089139938354e-01	-1.314612776041030884e-01	-4.185783863067626953e-02	-4.855385422706604004e-01	-4.979604110121726990e-02	-3.203666210174560547e-01	-9.558171778917312622e-02	-3.210250735282897949e-01	-3.346213996410369873e-01
1.104784458875656128e-01	1.779356300830841064e-01	1.374600529670715332e-01	9.163530915975570679e-02	-4.054963886737823486e-01	-6.904159486293792725e-02	-2.474951744079589844e-01	-3.805767893791198730e-01	-5.805682856589555740e-03	-1.639142185449600220e-01	1.558776199817657471e-01	1.499325484037399292e-01	-5.657934546470642090e-01	3.899615406990051270e-01	1.988151967525482178e-01	1.378724910318851471e-02	-2.577133178710937500e-01	-1.048582643270492554e-01	5.374765396118164062e-02	8.078655600547790527e-02	-4.306428879499435425e-02	1.362451165914535522e-01	4.595353454351425171e-02	-4.684754312038421631e-01	1.255463063716888428e-01	5.727956071496009827e-02	4.753325283527374268e-01	1.811113208532333374e-01	4.381246268749237061e-01	-6.362003833055496216e-02	2.057639136910438538e-02	1.526698321104049683e-01	1.256076842546463013e-01	-1.659482270479202271e-01	1.684637665748596191e-01	-3.581581413745880127e-01	3.894308954477310181e-02	3.984361588954925537e-01	6.202248930931091309e-01	-9.216590970754623413e-02	-1.994880735874176025e-01	8.089334517717361450e-02	1.016113236546516418e-01	7.167072594165802002e-02	1.625487208366394043e-02	4.476686716079711914e-01	4.590496420860290527e-02	-1.375937610864639282e-01	-4.027701318264007568e-01	-2.322732508182525635e-01	-2.824667692184448242e-01	-4.779580235481262207e-01	-2.010005563497543335e-01	8.029443770647048950e-02	-1.683961600065231323e-01	-6.566663831472396851e-02	-4.111250340938568115e-01	2.419749051332473755e-01	-7.805902510881423950e-02	2.162719517946243286e-01	-8.584227412939071655e-02	-2.530420124530792236e-01	1.748726367950439453e-01	-2.564432024955749512e-01	2.365139722824096680e-01	-5.227780938148498535e-01	-4.667755961418151855e-02	-1.711301952600479126e-01	-1.235604509711265564e-01	-1.206372305750846863e-01	2.379144132137298584e-01	1.613449454307556152e-01	2.027585357427597046e-02	2.123067229986190796e-01	2.764929234981536865e-01	-2.913567721843719482e-01	3.127591609954833984e-01	1.359565258026123047e-01	1.205911412835121155e-01	1.458831429481506348e-01	1.056520789861679077e-01	-7.518329471349716187e-02	1.151455864310264587e-01	8.923689275979995728e-02	-1.716743409633636475e-01	-2.657133936882019043e-01	3.970840871334075928e-01	-2.141988277435302734e-02	-1.769232749938964844e-01	4.013670608401298523e-02	-1.599715203046798706e-01	2.090912014245986938e-01	-3.846588358283042908e-02	-1.604012548923492432e-01	-4.701188206672668457e-01	-9.117911010980606079e-02	1.894686073064804077e-01	-2.269289083778858185e-02	-3.886199295520782471e-01	4.364587068557739258e-01	-9.461243450641632080e-02	2.720888853073120117e-01	-4.397074878215789795e-01	4.231759309768676758e-01	-1.129365637898445129e-01	2.165558785200119019e-01	1.917697042226791382e-01	-9.361727535724639893e-02	1.151614785194396973e-01	-3.930689990520477295e-01	-4.158811569213867188e-01	-1.069650948047637939e-01	-1.011651903390884399e-01	9.554807096719741821e-02	2.736169993877410889e-01	-1.578959375619888306e-01	-9.624929726123809814e-02	-1.657309085130691528e-01	4.975910298526287079e-03	1.028311401605606079e-01	-6.367322057485580444e-02	-3.271031677722930908e-01	-2.772657573223114014e-02	-3.062419593334197998e-01	6.328676640987396240e-02	1.062838360667228699e-02	-4.355577528476715088e-01	-1.585769802331924438e-01
2.022081017494201660e-01	2.050939202308654785e-02	2.719362452626228333e-02	5.663505569100379944e-02	-4.020228683948516846e-01	-3.239777684211730957e-02	-1.061319038271903992e-01	-3.352231383323669434e-01	3.172595286741852760e-03	1.220396161079406738e-01	3.361495435237884521e-01	-3.272957801818847656e-01	-2.506734803318977356e-02	1.310576200485229492e-01	3.152094185352325439e-01	1.128688678145408630e-01	2.220815420150756836e-01	9.968771785497665405e-02	2.255409657955169678e-01	4.160386323928833008e-01	-2.561554908752441406e-01	3.373319804668426514e-01	5.047702044248580933e-02	-1.763062924146652222e-01	-9.844377636909484863e-02	-1.014231145381927490e-01	5.351368710398674011e-02	3.384800255298614502e-01	2.876518368721008301e-01	-1.437482833862304688e-01	-1.630295813083648682e-01	-8.542791008949279785e-02	2.610560953617095947e-01	3.830281272530555725e-02	5.377554297447204590e-01	-1.087019145488739014e-01	3.667457699775695801e-01	2.073134630918502808e-01	8.939980715513229370e-02	4.621832668781280518e-01	1.949245342984795570e-03	-4.109211862087249756e-01	-7.637894153594970703e-02	1.348068267107009888e-01	7.447533309459686279e-02	4.172114431858062744e-01	-1.923749893903732300e-01	-1.565036475658416748e-01	-7.822201400995254517e-02	-1.206170469522476196e-01	-1.575147509574890137e-01	3.592477440834045410e-01	-3.934824094176292419e-02	-2.600981295108795166e-01	2.706864103674888611e-02	3.014322370290756226e-02	-3.469356894493103027e-01	1.467325836420059204e-01	-4.869982600212097168e-02	-2.283630222082138062e-01	-1.878510564565658569e-01	7.718219608068466187e-02	-7.178558409214019775e-02	-4.121165722608566284e-03	2.005478441715240479e-01	1.072588190436363220e-01	-3.258058726787567139e-01	4.622079059481620789e-02	-2.637433707714080811e-01	-2.624642848968505859e-01	1.563436537981033325e-01	-1.685755550861358643e-01	1.359206587076187134e-01	7.122008204460144043e-01	-5.602149292826652527e-03	-1.608476936817169189e-01	8.556631952524185181e-02	1.731206029653549194e-01	-2.367427349090576172e-01	-4.580243825912475586e-01	8.268221467733383179e-02	9.682511538267135620e-02	-6.855584681034088135e-02	7.255164533853530884e-02	-1.998940855264663696e-01	-2.857756242156028748e-02	3.065459132194519043e-01	-1.244330704212188721e-01	3.030056357383728027e-01	-2.883148789405822754e-01	1.505347937345504761e-01	-1.402500420808792114e-01	-9.433675557374954224e-02	-2.443510890007019043e-01	-1.346607357263565063e-01	7.983212918043136597e-02	-1.170621812343597412e-01	2.523450255393981934e-01	-8.811859041452407837e-02	2.050308138132095337e-01	-3.463592231273651123e-01	2.796796262264251709e-01	-2.038828730583190918e-01	2.118677645921707153e-01	-2.350358814001083374e-01	-3.401287794113159180e-01	-4.748019948601722717e-02	-2.176688015460968018e-01	-2.216575592756271362e-01	-1.347508877515792847e-01	2.203786820173263550e-01	-1.615460962057113647e-01	1.809835582971572876e-01	-3.562665544450283051e-03	1.127785816788673401e-01	3.787378668785095215e-01	3.621904850006103516e-01	6.266247481107711792e-02	-2.048356533050537109e-01	2.391426265239715576e-01	7.515947520732879639e-02	1.532562375068664551e-01	-6.007554531097412109e-01	5.784263461828231812e-02	-1.999199241399765015e-01	-3.224918246269226074e-01	-6.468245387077331543e-02	-1.835386455059051514e-02
4.453874379396438599e-02	-9.862411022186279297e-02	-9.887047111988067627e-02	3.395797908306121826e-01	-2.655197679996490479e-01	3.701975345611572266e-01	-1.751436442136764526e-01	-3.170067071914672852e-02	1.675857752561569214e-01	1.111114546656608582e-01	2.116616815328598022e-01	-2.028357386589050293e-01	1.597706377506256104e-01	-6.327734887599945068e-02	3.128331899642944336e-01	-2.763811945915222168e-01	-2.602919936180114746e-01	9.982863813638687134e-02	4.597387313842773438e-01	2.679806575179100037e-02	-8.075254410505294800e-02	3.242416679859161377e-01	1.573205441236495972e-01	-1.970228254795074463e-01	3.557905852794647217e-01	-3.067127168178558350e-01	-5.635516718029975891e-02	1.436236500740051270e-01	2.752346098423004150e-01	-2.651262655854225159e-02	-2.025780826807022095e-02	4.469535946846008301e-01	-2.864688634872436523e-02	-6.902176141738891602e-02	3.786187767982482910e-01	-3.997048735618591309e-01	5.122250318527221680e-01	3.718782067298889160e-01	9.037423133850097656e-02	-1.261566113680601120e-02	1.381351351737976074e-01	5.343927815556526184e-02	1.693682670593261719e-01	-2.288775891065597534e-02	1.959513425827026367e-01	4.777573049068450928e-01	-1.316252648830413818e-01	-1.193603202700614929e-01	-3.297239243984222412e-01	4.888786748051643372e-02	-2.519595995545387268e-02	5.264860391616821289e-01	-4.064854979515075684e-02	-8.264834433794021606e-02	1.119455043226480484e-02	-1.190517619252204895e-01	-3.592035174369812012e-01	6.241685524582862854e-02	-1.561710983514785767e-01	-1.493254005908966064e-01	1.497265100479125977e-01	-2.551790773868560791e-01	1.859766058623790741e-02	-1.165324002504348755e-01	1.724982559680938721e-01	-1.512333750724792480e-01	-1.361343860626220703e-01	2.366844862699508667e-01	-3.494993150234222412e-01	1.261004805564880371e-01	2.830451130867004395e-01	-2.459396841004490852e-03	-2.162377238273620605e-01	4.250362515449523926e-01	2.224328219890594482e-01	-6.776032596826553345e-02	-4.116164520382881165e-02	-3.069087564945220947e-01	1.758248172700405121e-02	-3.935132324695587158e-01	-2.558262050151824951e-01	1.755390763282775879e-01	2.582230865955352783e-01	1.897510699927806854e-02	3.169902563095092773e-01	-3.873896598815917969e-02	-1.262855827808380127e-01	-2.098067700862884521e-01	-6.756669282913208008e-02	1.288688480854034424e-01	1.369249820709228516e-01	-1.301345676183700562e-01	-6.172059476375579834e-02	7.723616808652877808e-02	-2.358145862817764282e-01	-1.224464401602745056e-01	2.609072020277380943e-03	-6.178704649209976196e-02	-2.011447399854660034e-01	-1.001017317175865173e-01	-2.959110140800476074e-01	1.860950738191604614e-01	-2.280662953853607178e-01	1.370337754487991333e-01	-2.826966345310211182e-01	-7.090055942535400391e-02	-1.603833436965942383e-01	-6.081212311983108521e-02	2.316657751798629761e-01	4.171541333198547363e-02	1.647045165300369263e-01	1.162242069840431213e-01	3.238716125488281250e-01	-2.057381533086299896e-02	3.234577775001525879e-01	4.672301113605499268e-01	1.888043582439422607e-01	1.541868150234222412e-01	1.438137888908386230e-02	-2.768816351890563965e-01	-6.101427227258682251e-02	-2.339351624250411987e-01	1.248263865709304810e-01	4.174408614635467529e-01	-5.805787071585655212e-02	-9.637542068958282471e-03	1.469718962907791138e-01	1.636650115251541138e-01
-1.368577629327774048e-01	-4.286841452121734619e-01	-1.359307020902633667e-01	-3.007269203662872314e-01	-6.560127139091491699e-01	-1.471787691116333008e-01	1.134015619754791260e-01	-3.222206234931945801e-01	-3.030822575092315674e-01	-9.838530421257019043e-02	-7.495076209306716919e-02	-6.266751289367675781e-01	2.474309504032135010e-01	3.523221313953399658e-01	-1.420247107744216919e-01	1.978082768619060516e-02	1.579248905181884766e-01	1.248844116926193237e-01	-2.178498357534408569e-01	-7.783437520265579224e-02	7.174007594585418701e-03	-3.333935737609863281e-01	4.811485856771469116e-02	1.758774071931838989e-01	-4.496297538280487061e-01	1.326390653848648071e-01	-4.078122973442077637e-01	8.103384077548980713e-02	1.179402247071266174e-01	1.043355278670787811e-02	-7.343306541442871094e-01	-2.543130517005920410e-01	2.913308143615722656e-01	1.143662407994270325e-01	-3.258790820837020874e-02	-8.574006706476211548e-02	-9.298520535230636597e-02	1.284473538398742676e-01	1.167208999395370483e-01	-9.600670635700225830e-02	-2.451987117528915405e-01	-2.866263389587402344e-01	-2.084699925035238266e-03	-5.383523702621459961e-01	-6.416736841201782227e-01	2.821305096149444580e-01	5.479437112808227539e-01	-4.369919598102569580e-01	1.765719950199127197e-01	-3.943643569946289062e-01	4.465946257114410400e-01	1.818532589823007584e-03	5.053488910198211670e-02	-4.681451320648193359e-01	-2.911518514156341553e-01	-1.131426542997360229e-01	-3.530716598033905029e-01	-2.710514068603515625e-01	-7.382582128047943115e-02	-2.365625053644180298e-01	-4.180774688720703125e-01	-2.022398412227630615e-01	2.611156702041625977e-01	-7.396817207336425781e-02	5.519865751266479492e-01	-3.598834276199340820e-01	-4.887967184185981750e-02	-4.064467251300811768e-01	3.454834818840026855e-01	-2.812244594097137451e-01	-9.233517199754714966e-02	4.059851765632629395e-01	2.931294441223144531e-01	2.249109596014022827e-01	-3.877660334110260010e-01	-1.345469206571578979e-01	-1.171930059790611267e-01	1.105463057756423950e-01	-4.830086603760719299e-02	1.717992722988128662e-01	1.599074527621269226e-02	1.371399611234664917e-01	-5.076262354850769043e-02	4.961369931697845459e-01	1.284569036215543747e-02	4.141338169574737549e-01	1.073444634675979614e-01	2.252434343099594116e-01	4.419426620006561279e-01	7.236065343022346497e-03	2.592191994190216064e-01	1.511713415384292603e-01	-3.507332801818847656e-01	-2.748437821865081787e-01	9.379047900438308716e-02	1.585785597562789917e-01	1.086310967803001404e-01	1.871149837970733643e-01	-6.090705394744873047e-01	-1.950852870941162109e-01	1.354697644710540771e-01	2.865564227104187012e-01	-3.488655686378479004e-01	4.339220225811004639e-01	-1.194269657135009766e-01	2.892215251922607422e-01	1.185255125164985657e-01	-3.117875158786773682e-01	-2.952651679515838623e-01	3.694911673665046692e-02	-2.615467309951782227e-01	3.750479817390441895e-01	-2.340509928762912750e-02	-4.027240872383117676e-01	-1.102872937917709351e-02	2.061539590358734131e-01	1.751138418912887573e-01	4.391350150108337402e-01	-3.823581635951995850e-01	1.674966216087341309e-01	3.397473320364952087e-02	1.953003257513046265e-01	-3.667359352111816406e-01	1.151278838515281677e-01	-2.769070267677307129e-01	-3.973264396190643311e-01	-2.893608212471008301e-01	-1.993833184242248535e-01
3.096611425280570984e-02	-1.943287849426269531e-01	2.898884713649749756e-01	1.427638083696365356e-01	-3.125558495521545410e-01	6.894899904727935791e-02	-3.325093071907758713e-03	-1.690021306276321411e-01	1.221984624862670898e-01	-1.867483258247375488e-01	2.153205126523971558e-01	-3.042668402194976807e-01	3.641516268253326416e-01	1.369785964488983154e-01	-3.187217935919761658e-02	2.241958230733871460e-01	2.370996624231338501e-01	-6.473687011748552322e-03	-2.797382473945617676e-01	7.038493454456329346e-02	-3.159989416599273682e-01	5.007362365722656250e-01	7.119391113519668579e-02	1.179443523287773132e-01	-2.925017178058624268e-01	-1.710223704576492310e-01	-2.787684500217437744e-01	1.740277707576751709e-01	-1.011069789528846741e-01	-1.563380062580108643e-01	-5.444914698600769043e-01	-2.340541034936904907e-02	3.284879028797149658e-01	-9.020842611789703369e-02	6.515637636184692383e-01	-1.516955494880676270e-01	-4.371266961097717285e-01	-2.710795700550079346e-01	2.476443052291870117e-01	-1.967817842960357666e-01	-9.494777023792266846e-02	8.986634761095046997e-02	2.609973549842834473e-01	-4.791529476642608643e-01	-3.064630031585693359e-01	3.392246365547180176e-01	1.027761176228523254e-01	-1.066466048359870911e-01	-1.560306549072265625e-01	-4.844988882541656494e-01	1.329075694084167480e-01	-5.427841842174530029e-02	1.175353750586509705e-01	1.068828701972961426e-01	1.701462641358375549e-02	-2.598558962345123291e-01	-4.575464427471160889e-01	-1.856946200132369995e-01	-2.062044292688369751e-01	1.333145648241043091e-01	-2.494014054536819458e-01	-4.364227354526519775e-01	-1.182001084089279175e-01	1.362373977899551392e-01	4.410077333450317383e-01	-3.472145795822143555e-01	-1.704456359148025513e-01	-4.635643362998962402e-01	-1.052254065871238708e-01	-2.345715016126632690e-01	3.887125849723815918e-01	1.675690114498138428e-01	1.174836978316307068e-02	3.606358468532562256e-01	-3.010266423225402832e-01	-2.486107051372528076e-01	-5.220833048224449158e-02	1.514517068862915039e-01	2.635075449943542480e-01	-2.052719444036483765e-01	-2.085527628660202026e-01	1.522478312253952026e-01	1.923144459724426270e-01	2.996152341365814209e-01	-3.851350843906402588e-01	4.666806757450103760e-01	-2.893263995647430420e-01	4.204889237880706787e-01	-3.679129183292388916e-01	-5.740504711866378784e-02	1.927778869867324829e-01	-1.401974707841873169e-01	-1.532990038394927979e-01	8.706346899271011353e-02	-7.021052297204732895e-03	1.519111841917037964e-01	-1.606116443872451782e-01	3.540102243423461914e-01	-1.722474247217178345e-01	3.173541650176048279e-02	1.234878003597259521e-01	-7.099131494760513306e-02	5.083833336830139160e-01	7.435826957225799561e-02	4.123909398913383484e-02	-1.018568724393844604e-01	-1.257189214229583740e-01	-8.408529683947563171e-03	-6.337177753448486328e-02	1.071656569838523865e-01	1.988912001252174377e-02	7.547844201326370239e-02	1.012217923998832703e-01	-3.038078732788562775e-02	1.591467261314392090e-01	3.212150335311889648e-01	4.000483155250549316e-01	2.338926643133163452e-01	2.201759964227676392e-01	2.057394981384277344e-01	-2.107573598623275757e-01	-4.308250248432159424e-01	-1.646347343921661377e-01	1.332969069480895996e-01	-3.463254272937774658e-01	-4.385136067867279053e-02	-1.604926735162734985e-01	-1.563655287027359009e-01
-1.491027474403381348e-01	4.407004453241825104e-03	2.759314775466918945e-01	-2.649230360984802246e-01	-3.105276823043823242e-01	-1.384149044752120972e-01	-3.229433596134185791e-01	-4.259968996047973633e-01	-2.467640042304992676e-01	-3.617191016674041748e-01	3.020793572068214417e-02	-3.653574287891387939e-01	-3.715730458498001099e-02	-2.365155071020126343e-01	1.829327940940856934e-01	1.087956279516220093e-01	-3.163412809371948242e-01	9.683594107627868652e-02	2.450224757194519043e-01	1.026910543441772461e-02	7.189071923494338989e-02	3.757462501525878906e-01	-6.547238677740097046e-02	9.671606868505477905e-02	2.473714649677276611e-01	-1.396796405315399170e-01	3.926875814795494080e-02	2.487884908914566040e-01	2.175915837287902832e-01	1.976978331804275513e-01	3.126306831836700439e-02	2.071793824434280396e-01	-4.495906457304954529e-02	2.067052423954010010e-01	3.315674364566802979e-01	-5.843048095703125000e-01	4.261288419365882874e-02	2.871270179748535156e-01	2.673197686672210693e-01	1.524041742086410522e-01	-2.523318529129028320e-01	-9.347975999116897583e-02	2.485624514520168304e-02	2.973773777484893799e-01	1.283358484506607056e-01	2.868080437183380127e-01	1.300192326307296753e-01	-3.106093108654022217e-01	-4.516600370407104492e-01	-6.431626528501510620e-02	-4.100083708763122559e-01	8.137342520058155060e-03	1.086243391036987305e-01	1.565058156847953796e-02	2.483570277690887451e-01	2.996584177017211914e-01	-2.431559115648269653e-01	2.553783059120178223e-01	-1.367821395397186279e-01	-8.683638572692871094e-01	3.079603016376495361e-01	4.626413807272911072e-02	4.853891953825950623e-02	4.977111220359802246e-01	-2.152528613805770874e-01	-4.385274052619934082e-01	-3.764288499951362610e-02	2.965332269668579102e-01	1.144705340266227722e-01	-1.664459332823753357e-02	1.015397235751152039e-01	-2.653110325336456299e-01	-3.251396715641021729e-01	-3.392107486724853516e-01	-3.725985884666442871e-01	-1.798366159200668335e-01	-1.428007632493972778e-01	-3.780699968338012695e-01	-2.511332333087921143e-01	-3.464588820934295654e-01	-3.444922715425491333e-02	-8.607054129242897034e-03	2.008346170186996460e-01	5.753526091575622559e-01	-3.598835766315460205e-01	-1.927866339683532715e-01	9.323280304670333862e-02	-1.148825660347938538e-01	3.584464192390441895e-01	1.113398447632789612e-01	-1.943404823541641235e-01	-2.158349007368087769e-02	-2.780986428260803223e-01	-1.684248894453048706e-01	-2.280165404081344604e-01	1.013703942298889160e-01	4.695216938853263855e-02	2.676670253276824951e-01	-1.402945518493652344e-01	9.431470930576324463e-02	-3.355820775032043457e-01	5.571490526199340820e-01	-1.514547020196914673e-01	2.136759161949157715e-01	2.771566063165664673e-02	-1.624364256858825684e-01	3.040910065174102783e-01	3.682326972484588623e-01	-1.139503270387649536e-01	3.874329924583435059e-01	1.532090753316879272e-01	2.144019603729248047e-01	-4.008680582046508789e-02	2.827034592628479004e-01	-2.873994112014770508e-01	2.625330686569213867e-01	2.559768855571746826e-01	-1.908595561981201172e-01	9.716305136680603027e-02	2.010607272386550903e-01	-6.880374252796173096e-02	-1.266724914312362671e-01	-2.606942057609558105e-01	-2.893118746578693390e-02	-4.308171942830085754e-02	-2.674792110919952393e-01	-3.607038855552673340e-01	2.355394661426544189e-01
-1.808673441410064697e-01	-1.653327606618404388e-02	3.406448960304260254e-01	-1.451081633567810059e-01	-6.113257259130477905e-02	1.779698878526687622e-01	1.181375700980424881e-02	-1.085430458188056946e-01	9.564113803207874298e-03	-2.436990588903427124e-01	4.651929438114166260e-02	-2.653500996530056000e-03	-1.882661730051040649e-01	1.575717926025390625e-01	2.741445899009704590e-01	2.133412212133407593e-01	-3.161785900592803955e-01	-2.776066362857818604e-01	-1.072130203247070312e-01	-2.718340754508972168e-01	1.941532939672470093e-01	-8.220822364091873169e-02	4.799642041325569153e-02	9.377089142799377441e-02	4.566300660371780396e-02	-2.752377092838287354e-01	-4.328114390373229980e-01	-1.331648826599121094e-01	8.334494382143020630e-02	2.628371417522430420e-01	8.944363147020339966e-02	-3.179861977696418762e-02	-1.171912252902984619e-01	-6.739825755357742310e-02	3.186531960964202881e-01	-2.691871225833892822e-01	-8.390302956104278564e-02	8.521462231874465942e-02	-8.552291244268417358e-02	-2.185911983251571655e-01	-1.818452775478363037e-01	-6.061230599880218506e-02	-2.873229682445526123e-01	-1.987129896879196167e-01	-3.144721267744898796e-03	3.055294752120971680e-01	-7.126303762197494507e-02	1.560927834361791611e-02	-2.795939147472381592e-01	1.094792410731315613e-01	1.580920964479446411e-01	-6.192237883806228638e-02	1.284254342317581177e-01	1.880720555782318115e-01	3.077468276023864746e-01	-1.709830015897750854e-01	-4.925310984253883362e-02	-4.144459962844848633e-03	-4.312966763973236084e-01	-3.704918324947357178e-01	-1.318484544754028320e-01	-8.994087576866149902e-02	4.531421512365341187e-02	1.390449106693267822e-01	2.457869797945022583e-02	-3.633543550968170166e-01	1.790881901979446411e-01	3.170056268572807312e-02	-1.338631510734558105e-01	-3.764085173606872559e-01	-5.978731787763535976e-04	-1.447460204362869263e-01	2.305500060319900513e-01	-8.878160268068313599e-03	-2.984028775244951248e-03	-1.132737249135971069e-01	-4.541745185852050781e-01	-1.992261111736297607e-01	-1.283311247825622559e-01	-1.157126724720001221e-01	1.051132082939147949e-01	2.083105742931365967e-01	9.126745909452438354e-02	2.859626412391662598e-01	1.814986467361450195e-01	-1.074312850832939148e-01	-1.498540937900543213e-01	-3.360322415828704834e-01	1.639253646135330200e-01	-3.391788899898529053e-02	-6.489336490631103516e-02	-5.656493902206420898e-01	-1.441783308982849121e-01	-2.021119147539138794e-01	-1.349952816963195801e-01	1.745436340570449829e-01	-4.488129019737243652e-01	-1.261987835168838501e-01	2.596968598663806915e-02	1.238666102290153503e-01	-2.891757786273956299e-01	1.623129397630691528e-01	-3.140073716640472412e-01	-2.221555635333061218e-02	2.021923661231994629e-02	1.059111021459102631e-02	4.873601719737052917e-02	-1.911372542381286621e-01	2.693802118301391602e-03	9.921638667583465576e-02	-5.169447511434555054e-02	2.641354501247406006e-01	3.136110007762908936e-01	1.972823739051818848e-01	3.626747429370880127e-01	-2.967725694179534912e-01	3.664215654134750366e-02	4.810189828276634216e-02	2.692568302154541016e-01	5.140196159482002258e-02	6.445544306188821793e-03	3.570069745182991028e-02	-5.070403218269348145e-01	6.314836442470550537e-02	-2.075423896312713623e-01	-1.155113875865936279e-01	-2.467330396175384521e-01	1.218223646283149719e-01
-3.551667928695678711e-01	-7.646915316581726074e-02	3.860277831554412842e-01	1.324144303798675537e-01	-3.642548322677612305e-01	4.185231029987335205e-02	3.456617891788482666e-02	-5.870306491851806641e-01	-6.575859338045120239e-02	-7.841587811708450317e-02	-7.233230024576187134e-02	-3.525104522705078125e-01	5.180499702692031860e-02	-9.499078243970870972e-02	5.878931283950805664e-01	2.842842042446136475e-01	-9.783566743135452271e-02	-8.572767674922943115e-02	-2.343666739761829376e-03	-9.146454930305480957e-02	-3.584595769643783569e-02	-2.108404040336608887e-01	1.787340492010116577e-01	4.638448357582092285e-02	-1.772114485502243042e-01	-2.606153190135955811e-01	-1.775460839271545410e-01	-1.613643020391464233e-01	3.534432649612426758e-01	-3.994358777999877930e-01	1.082230955362319946e-01	2.452773153781890869e-01	1.866384148597717285e-01	-1.387817710638046265e-01	2.685332000255584717e-01	-2.889826893806457520e-01	-2.088128775358200073e-01	5.080084204673767090e-01	-1.175823509693145752e-01	-1.415466815233230591e-01	1.528756469488143921e-01	-2.752553485333919525e-02	-3.590934276580810547e-01	5.110048502683639526e-02	-8.388660103082656860e-02	8.355861902236938477e-02	2.439232766628265381e-01	-9.273550659418106079e-02	-3.626630008220672607e-01	1.081306189298629761e-01	-3.823913633823394775e-01	4.468666315078735352e-01	-2.618556283414363861e-02	6.863525509834289551e-02	4.049924612045288086e-01	-1.388783007860183716e-02	-4.861938580870628357e-02	1.309767551720142365e-02	-5.821612477302551270e-01	-1.056788787245750427e-01	7.625982910394668579e-02	-1.742092221975326538e-01	-9.686508774757385254e-02	1.597015708684921265e-01	-2.584563195705413818e-01	-5.581145286560058594e-01	3.090950548648834229e-01	2.546090185642242432e-01	2.197744995355606079e-01	-1.712605059146881104e-01	-1.419168859720230103e-01	-3.448109328746795654e-01	3.311376273632049561e-01	-3.104975447058677673e-02	-3.791917860507965088e-01	-2.393833994865417480e-01	-8.042918890714645386e-02	1.320681124925613403e-01	-4.875991940498352051e-01	4.321230575442314148e-02	1.865751296281814575e-01	1.006907969713211060e-01	3.905859962105751038e-02	1.685415804386138916e-01	-2.807851135730743408e-01	-1.607151478528976440e-01	2.125778943300247192e-01	-2.321467399597167969e-01	-8.110137283802032471e-02	3.691023215651512146e-02	-2.577161490917205811e-01	-4.961657524108886719e-01	-1.515448987483978271e-01	-2.480731308460235596e-01	-4.827037751674652100e-01	1.469852924346923828e-01	5.936938337981700897e-03	-7.836300134658813477e-02	1.542811468243598938e-02	3.971940279006958008e-01	-2.097737044095993042e-01	-1.458683162927627563e-01	-5.610962584614753723e-02	1.500231623649597168e-01	-1.715072244405746460e-01	2.445257008075714111e-01	1.947435438632965088e-01	-1.219805553555488586e-01	1.641916483640670776e-02	6.347442418336868286e-02	1.172931194305419922e-01	1.050141155719757080e-01	1.256929486989974976e-01	-8.452396094799041748e-02	-3.043626621365547180e-02	3.217214941978454590e-01	1.245493590831756592e-01	-1.627061665058135986e-01	1.142573431134223938e-01	-1.084331274032592773e-01	1.337426751852035522e-01	-3.500216603279113770e-01	-5.918064117431640625e-01	3.139761388301849365e-01	-2.770478427410125732e-01	-1.188954189419746399e-01	-4.854824244976043701e-01	2.249245047569274902e-01
6.526843458414077759e-02	2.665831148624420166e-02	-1.165931373834609985e-01	-1.673114746809005737e-01	8.731466531753540039e-02	9.737867116928100586e-02	-3.231290578842163086e-01	-7.839730009436607361e-03	-6.042566895484924316e-02	-3.244821727275848389e-02	1.432170420885086060e-01	-6.610797345638275146e-02	-6.300763040781021118e-02	-2.791348658502101898e-02	3.233859837055206299e-01	-1.315943300724029541e-01	1.932779140770435333e-02	5.047916783951222897e-04	-2.014347314834594727e-01	1.956147402524948120e-01	-8.548864722251892090e-02	-1.664063334465026855e-01	6.985215097665786743e-02	1.052365601062774658e-01	-4.980847984552383423e-02	-4.622462019324302673e-02	-7.047196477651596069e-02	1.403774041682481766e-02	2.044941782951354980e-01	5.300635099411010742e-02	-2.210826277732849121e-01	2.115464955568313599e-01	1.840732246637344360e-01	-8.465415984392166138e-02	2.056639790534973145e-01	-1.010391414165496826e-01	-2.303187549114227295e-02	-1.598288118839263916e-01	2.152986079454421997e-01	-1.680965125560760498e-01	-1.707511954009532928e-02	1.718810945749282837e-01	4.117183014750480652e-02	-1.197880432009696960e-01	-4.891763627529144287e-02	6.618827581405639648e-02	-1.624524146318435669e-01	-1.146165132522583008e-01	1.203793659806251526e-01	3.170236945152282715e-02	-1.360899358987808228e-01	1.211601272225379944e-01	-7.143488153815269470e-03	-1.095593627542257309e-02	5.895783007144927979e-02	-1.436213105916976929e-01	-1.105283796787261963e-01	-9.633369743824005127e-02	4.083104059100151062e-02	5.579930171370506287e-02	-1.599321328103542328e-02	-1.577199399471282959e-01	-5.016481876373291016e-02	2.061449736356735229e-01	1.716353930532932281e-02	-1.263340264558792114e-01	-3.235130310058593750e-01	9.598023444414138794e-02	-7.796552032232284546e-02	1.737681403756141663e-02	-1.445305049419403076e-01	-2.370182573795318604e-01	-1.837213635444641113e-01	-2.517547607421875000e-01	-3.991442732512950897e-03	-3.308463692665100098e-01	-3.557657897472381592e-01	2.257168889045715332e-01	-9.820458292961120605e-02	-6.442046910524368286e-02	2.081998810172080994e-02	1.164663862437009811e-02	1.802417784929275513e-01	2.317318767309188843e-01	-5.926160514354705811e-02	2.337292134761810303e-01	6.405554711818695068e-02	-9.136790037155151367e-02	-8.342768251895904541e-02	-6.257039308547973633e-02	7.259997725486755371e-02	8.505780994892120361e-02	-1.470527052879333496e-02	5.047155916690826416e-02	5.248737707734107971e-02	-2.413596063852310181e-01	-6.762680411338806152e-02	3.327179327607154846e-02	-2.539733946323394775e-01	1.445759385824203491e-01	1.200260035693645477e-02	1.056071445345878601e-01	-2.512440085411071777e-01	-3.604979021474719048e-03	-5.296748876571655273e-02	1.613097637891769409e-01	-1.082513630390167236e-01	-2.323099672794342041e-01	1.127596274018287659e-01	-1.485980954021215439e-02	-9.767432510852813721e-02	-2.236617803573608398e-01	1.865993440151214600e-01	-3.923822566866874695e-02	7.510955631732940674e-02	-5.220871389610692859e-05	1.570294052362442017e-01	2.628170847892761230e-01	6.763836368918418884e-03	-3.696537017822265625e-02	1.265120506286621094e-01	-1.053482294082641602e-01	-2.708398401737213135e-01	1.706539988517761230e-01	6.236788630485534668e-02	-1.638959348201751709e-01	-2.770500183105468750e-01	9.950558841228485107e-02
-2.535769939422607422e-01	1.434014271944761276e-02	2.537395358085632324e-01	1.285087317228317261e-01	-7.811769098043441772e-02	-5.577816069126129150e-02	-3.680579364299774170e-01	7.316551357507705688e-02	-1.503721028566360474e-01	-1.475014090538024902e-01	-1.225940585136413574e-01	-1.164096370339393616e-01	4.636370539665222168e-01	9.278263896703720093e-02	8.443890511989593506e-02	-4.671628028154373169e-02	1.970139741897583008e-01	1.127068847417831421e-01	-1.840762645006179810e-01	2.096506068482995033e-03	-6.551358103752136230e-02	1.429025381803512573e-01	4.170573949813842773e-01	4.297101404517889023e-03	-3.165096044540405273e-02	2.723097205162048340e-01	-1.010450795292854309e-01	5.108155012130737305e-01	-3.540052473545074463e-02	2.258124202489852905e-01	-1.444373726844787598e-01	3.005000352859497070e-01	3.208254873752593994e-01	5.209107697010040283e-02	1.624155789613723755e-02	4.005997441709041595e-03	-3.936929162591695786e-03	-1.022997274994850159e-01	1.950148642063140869e-01	-5.123264715075492859e-02	-3.200031444430351257e-02	2.794865667819976807e-01	1.354614086449146271e-02	6.486541032791137695e-02	3.812856599688529968e-02	-3.347306549549102783e-01	2.898331545293331146e-02	-5.491491407155990601e-02	-8.625082671642303467e-02	-1.636921465396881104e-01	-1.176687479019165039e-01	-1.352019608020782471e-01	4.768443107604980469e-02	-1.436452567577362061e-01	2.974463393911719322e-03	-1.282403469085693359e-01	-1.874791234731674194e-01	-3.998158872127532959e-01	-2.290165573358535767e-01	-2.236594911664724350e-03	-2.162624150514602661e-01	1.010899664834141731e-03	2.747091352939605713e-01	-8.278427273035049438e-02	3.033016324043273926e-01	-6.867744773626327515e-02	-5.193619728088378906e-01	-9.446426481008529663e-02	1.363259404897689819e-01	-2.531836628913879395e-01	1.502384990453720093e-01	-2.555992687121033669e-03	1.654648482799530029e-01	2.028898894786834717e-01	9.313519112765789032e-03	-1.796509474515914917e-01	1.998080462217330933e-01	3.562533855438232422e-02	-3.253381466493010521e-03	-2.052913010120391846e-01	-3.792155981063842773e-01	1.314609050750732422e-01	5.541311576962471008e-02	-1.272752135992050171e-01	2.304683923721313477e-01	-2.521166764199733734e-02	1.249884068965911865e-01	-5.772598385810852051e-01	6.914176046848297119e-02	-6.735177338123321533e-02	-1.404097378253936768e-01	-6.637774407863616943e-02	-3.184920847415924072e-01	2.135305702686309814e-01	-8.179230242967605591e-02	-2.956681549549102783e-01	1.800265349447727203e-02	9.536666423082351685e-02	-5.274287462234497070e-01	-2.570808827877044678e-01	6.044430192559957504e-03	1.027946695685386658e-01	4.606598615646362305e-02	8.667606860399246216e-02	1.338459849357604980e-01	1.124113891273736954e-02	2.635412812232971191e-01	-3.035281300544738770e-01	-1.612317264080047607e-01	-1.983507275581359863e-01	-3.977614641189575195e-01	7.196045666933059692e-02	4.810460656881332397e-02	-8.056649006903171539e-03	-3.731141611933708191e-02	3.828963637351989746e-01	1.699137836694717407e-01	2.664912305772304535e-02	1.527414023876190186e-01	-9.310757368803024292e-02	7.293600589036941528e-02	3.562527149915695190e-02	-1.400338206440210342e-02	1.442695260047912598e-01	7.389783114194869995e-02	-2.905354797840118408e-01	-2.096791416406631470e-01	-2.438867241144180298e-01
-9.708918631076812744e-02	5.786393955349922180e-02	-2.316368669271469116e-01	1.360015869140625000e-01	1.275941282510757446e-01	-7.665023207664489746e-02	2.502809464931488037e-02	-2.652081251144409180e-01	1.975960433483123779e-01	-2.982716541737318039e-03	-6.032001599669456482e-02	-2.081304937601089478e-01	6.323381513357162476e-02	-2.554349005222320557e-01	6.500970125198364258e-01	-2.789481878280639648e-01	-2.155096828937530518e-01	1.912707090377807617e-02	1.888048835098743439e-02	-1.413775235414505005e-01	-2.767237834632396698e-02	2.438493259251117706e-02	-3.756029903888702393e-02	6.063734367489814758e-02	-3.829974308609962463e-02	-1.090510040521621704e-01	9.403299540281295776e-02	2.538856267929077148e-01	3.968490362167358398e-01	-2.477049827575683594e-02	7.359392940998077393e-02	2.828638851642608643e-01	1.532775759696960449e-01	1.231576204299926758e-01	3.983167707920074463e-01	1.731797121465206146e-02	8.940806239843368530e-02	3.526493906974792480e-01	1.587173342704772949e-01	2.105386927723884583e-02	-2.080865949392318726e-01	2.281143665313720703e-01	1.798453629016876221e-01	2.936076931655406952e-02	-7.166615128517150879e-02	8.012435585260391235e-02	4.900973662734031677e-02	-7.822229713201522827e-02	-2.098696976900100708e-01	-1.438155919313430786e-01	-4.236625134944915771e-02	-3.651801347732543945e-01	9.518900513648986816e-02	-1.846877485513687134e-01	-1.579740792512893677e-01	-1.142184138298034668e-01	-2.557504689320921898e-03	-9.695252031087875366e-02	-2.441299706697463989e-01	-5.295211821794509888e-02	-1.199643015861511230e-01	2.456385493278503418e-01	-1.036607250571250916e-01	-2.547283172607421875e-01	3.540182709693908691e-01	-5.533161759376525879e-01	1.792672574520111084e-01	-1.633054912090301514e-01	-4.121606051921844482e-02	-1.192906573414802551e-01	1.224955692887306213e-01	-1.996980160474777222e-01	-1.251763701438903809e-01	7.539669424295425415e-02	-3.306872025132179260e-02	-1.292837560176849365e-01	9.343560039997100830e-02	3.062504827976226807e-01	-3.572514355182647705e-01	-3.631738424301147461e-01	-2.459809929132461548e-02	-1.624720096588134766e-01	2.492783218622207642e-01	1.917067319154739380e-01	-1.103182807564735413e-01	-1.665102243423461914e-01	2.485096901655197144e-01	1.561583131551742554e-01	-1.987790763378143311e-01	-3.100947141647338867e-01	9.823223948478698730e-02	2.259768359363079071e-02	1.537117990665137768e-03	-1.772144585847854614e-01	-1.118458509445190430e-01	2.845902740955352783e-01	-8.667539060115814209e-02	1.720349341630935669e-01	-2.466467916965484619e-01	4.572590440511703491e-02	-2.402548789978027344e-01	1.528852283954620361e-01	-2.210634946823120117e-01	1.265774946659803391e-02	-4.680139720439910889e-01	-1.269486099481582642e-01	9.724441170692443848e-02	1.934941709041595459e-01	3.235362768173217773e-01	2.088580578565597534e-01	-2.143245041370391846e-01	-4.850247129797935486e-02	-1.489232480525970459e-01	2.464729994535446167e-01	1.621909886598587036e-01	2.256831079721450806e-01	-2.185808867216110229e-01	8.151640649884939194e-04	6.202084198594093323e-02	1.917526423931121826e-01	-9.254094958305358887e-02	3.275399655103683472e-02	1.300259828567504883e-01	-2.887112498283386230e-01	-2.957937121391296387e-01	2.994547486305236816e-01	-1.106050387024879456e-01	-1.615791916847229004e-01
-3.484003543853759766e-01	-1.147564128041267395e-01	-2.093222886323928833e-01	-2.943463325500488281e-01	4.726867377758026123e-01	9.751147776842117310e-02	2.656246721744537354e-01	-7.790121436119079590e-02	1.768978536128997803e-01	-5.063608288764953613e-03	-2.761836051940917969e-01	-6.890176236629486084e-02	2.076670974493026733e-01	9.804683178663253784e-02	2.436182796955108643e-01	-6.319505721330642700e-02	-7.868688553571701050e-02	-1.875666230916976929e-01	5.712080746889114380e-02	5.286537408828735352e-01	-4.540282860398292542e-02	1.172586381435394287e-01	1.530494391918182373e-01	3.374307975172996521e-02	8.965524435043334961e-01	-2.308450192213058472e-01	-1.075004786252975464e-01	-5.147940516471862793e-01	3.332314193248748779e-01	2.841039001941680908e-01	4.192516505718231201e-01	9.110931307077407837e-02	4.056181013584136963e-01	9.200300276279449463e-02	1.334882080554962158e-01	3.376626372337341309e-01	-2.475712150335311890e-01	2.844532430171966553e-01	3.423349559307098389e-01	-3.593205511569976807e-01	-2.141453772783279419e-01	1.878645420074462891e-01	5.177609995007514954e-02	-1.642798185348510742e-01	2.584060430526733398e-01	2.462091296911239624e-02	5.152634978294372559e-01	-4.284573793411254883e-01	-2.856123633682727814e-02	-3.008469641208648682e-01	4.660453796386718750e-01	2.099068462848663330e-01	5.124705284833908081e-02	-2.831050567328929901e-02	-1.725249588489532471e-01	-3.992033600807189941e-01	-3.941745311021804810e-02	-1.943942904472351074e-01	1.841381192207336426e-02	-6.342570483684539795e-02	1.820631623268127441e-01	2.681648433208465576e-01	1.801483631134033203e-01	-2.468652278184890747e-01	4.116623103618621826e-01	-5.083557367324829102e-01	-2.198130786418914795e-01	3.371507227420806885e-01	1.704451143741607666e-01	-4.723747074604034424e-02	-2.578174173831939697e-01	-3.378109335899353027e-01	-2.207721769809722900e-01	-1.835241168737411499e-01	1.011526361107826233e-01	-3.426515460014343262e-01	8.447518199682235718e-02	8.754218369722366333e-02	-3.674838244915008545e-01	-2.163129299879074097e-01	4.845978692173957825e-02	-1.754893362522125244e-02	1.837910711765289307e-02	-6.771660596132278442e-02	9.932805597782135010e-02	-2.691902816295623779e-01	4.843167662620544434e-01	5.612003616988658905e-03	-1.430594921112060547e-01	-1.952625513076782227e-01	3.928587958216667175e-02	1.214199736714363098e-01	-1.297546774148941040e-01	2.677476108074188232e-01	-1.471686065196990967e-01	-8.936612308025360107e-02	-2.357655912637710571e-01	-3.287428319454193115e-01	-1.068907082080841064e-01	2.964935004711151123e-01	-1.893712133169174194e-01	-8.529325574636459351e-02	-5.392678976058959961e-01	4.176895320415496826e-01	-2.231017798185348511e-01	-2.437472045421600342e-01	1.445824056863784790e-01	2.515737712383270264e-01	4.408461153507232666e-01	-1.277182549238204956e-01	-1.107194870710372925e-01	-1.276434306055307388e-02	-3.515096008777618408e-01	-3.000790774822235107e-01	-1.286145746707916260e-01	3.350827842950820923e-02	-3.317033052444458008e-01	1.534481197595596313e-01	1.862343251705169678e-01	-1.068327277898788452e-01	-2.210884690284729004e-01	-1.371078938245773315e-01	-3.313314616680145264e-01	-2.240721583366394043e-01	-3.576183617115020752e-01	1.888565719127655029e-01	-5.157650262117385864e-02	-2.014578729867935181e-01
-1.437535434961318970e-01	8.383216708898544312e-02	-7.075993716716766357e-02	-5.575215071439743042e-02	6.130553036928176880e-02	3.369901776313781738e-01	2.741300463676452637e-01	-2.079119384288787842e-01	-1.000558212399482727e-01	-1.578182168304920197e-02	-7.563902437686920166e-02	-2.650597691535949707e-01	1.721047013998031616e-01	3.317848145961761475e-01	-3.192399144172668457e-01	-5.091579556465148926e-01	-2.066403627395629883e-01	-1.505307406187057495e-01	5.664395689964294434e-01	-1.522747725248336792e-01	-1.678868383169174194e-01	-2.262912690639495850e-01	3.135209977626800537e-01	-3.333624303340911865e-01	-5.349386855959892273e-02	-3.087538778781890869e-01	-3.382084965705871582e-01	4.733422398567199707e-02	-2.368336319923400879e-01	2.890172004699707031e-01	-7.227803021669387817e-02	-3.505711257457733154e-02	-2.053638175129890442e-02	-6.450337823480367661e-03	1.462999731302261353e-01	-3.878161013126373291e-01	-3.522829711437225342e-01	-1.099920049309730530e-01	4.258777797222137451e-01	2.212504744529724121e-01	-2.578075826168060303e-01	-6.088505685329437256e-02	-7.266774028539657593e-02	-3.967944383621215820e-01	6.423160433769226074e-02	1.201324388384819031e-01	1.344034820795059204e-01	-2.540373504161834717e-01	-1.948759704828262329e-02	9.942719340324401855e-02	-1.274216175079345703e-01	8.330123871564865112e-02	-3.174444437026977539e-01	6.776878237724304199e-02	-3.385288417339324951e-01	-5.592448711395263672e-01	3.938991948962211609e-02	-2.765644490718841553e-01	1.765203177928924561e-01	1.180772203952074051e-02	-1.132042706012725830e-01	-1.219792738556861877e-01	-2.698988318443298340e-01	1.159116029739379883e-01	-3.933150693774223328e-02	-5.238671898841857910e-01	-2.277672588825225830e-01	-2.416113764047622681e-02	1.649812795221805573e-02	1.479029357433319092e-01	2.599104940891265869e-01	1.975022405385971069e-01	-2.073846608400344849e-01	-1.866503804922103882e-01	-8.177332580089569092e-03	-5.993868112564086914e-01	2.114879935979843140e-01	1.192086786031723022e-01	3.672331571578979492e-02	1.264011710882186890e-01	-3.209095597267150879e-01	-3.079369068145751953e-01	1.005795001983642578e-01	-9.656760841608047485e-02	1.955151408910751343e-01	-1.706591248512268066e-01	-1.019311994314193726e-01	2.363019585609436035e-01	8.904135972261428833e-02	-4.091641902923583984e-01	2.769082784652709961e-01	-7.550261914730072021e-02	-1.728481352329254150e-01	-4.536299109458923340e-01	-2.319159358739852905e-02	-2.713966369628906250e-01	-3.062718510627746582e-01	-9.064210951328277588e-02	-1.532165408134460449e-01	1.904486268758773804e-01	-2.918265759944915771e-01	-5.962958931922912598e-02	-3.007479608058929443e-01	8.959146589040756226e-02	-2.281355485320091248e-02	-5.923079326748847961e-02	3.508678674697875977e-01	-2.932241261005401611e-01	6.739994883537292480e-02	5.588497519493103027e-01	3.714668750762939453e-01	2.385205924510955811e-01	-1.640571951866149902e-01	-1.568389683961868286e-02	1.876317560672760010e-01	-1.737416982650756836e-01	-1.785922646522521973e-01	1.945362538099288940e-01	-3.614555895328521729e-01	2.305403798818588257e-01	-7.638151943683624268e-02	-2.608695328235626221e-01	-5.284372251480817795e-03	5.308960080146789551e-01	1.759779900312423706e-01	-9.484215080738067627e-02	-3.169050812721252441e-01	-4.100590646266937256e-01
-9.997307509183883667e-02	-3.615162521600723267e-02	2.970003783702850342e-01	1.266606003046035767e-01	-3.539855182170867920e-01	1.696936339139938354e-01	5.322147160768508911e-02	-3.686969280242919922e-01	-1.061827912926673889e-01	-3.480305522680282593e-02	1.008458063006401062e-01	-1.190616860985755920e-01	-1.028386279940605164e-01	4.282180964946746826e-01	-3.500689193606376648e-02	-3.671114146709442139e-02	-2.334734946489334106e-01	-4.309889674186706543e-01	1.087149754166603088e-01	-4.276876896619796753e-02	-9.594172984361648560e-02	3.535057902336120605e-01	-3.255377709865570068e-01	-2.126455903053283691e-01	-1.256438530981540680e-02	-2.748926728963851929e-02	1.676155030727386475e-01	3.884684741497039795e-01	3.751789331436157227e-01	1.122602075338363647e-01	4.651403427124023438e-02	2.447558641433715820e-01	3.443863242864608765e-02	-1.803259402513504028e-01	2.887080311775207520e-01	-4.362491667270660400e-01	4.085008054971694946e-02	3.669117391109466553e-01	3.385364413261413574e-01	-1.484321504831314087e-01	-9.592679888010025024e-02	-2.061732411384582520e-01	1.065670512616634369e-02	-3.526236712932586670e-01	4.787988588213920593e-02	1.469035148620605469e-01	-2.701624035835266113e-01	-2.920057475566864014e-01	-1.795079410076141357e-01	-2.787928283214569092e-01	-1.632471978664398193e-01	-1.082663014531135559e-01	8.366245031356811523e-02	-3.779716789722442627e-01	-2.381710261106491089e-01	4.027169197797775269e-02	-1.230660751461982727e-01	-1.739636361598968506e-01	-4.550878703594207764e-01	-1.383809149265289307e-01	1.517133712768554688e-01	-2.730566561222076416e-01	1.979783773422241211e-01	2.024145573377609253e-01	-1.172281987965106964e-02	-4.141660034656524658e-01	-5.188143998384475708e-02	-1.461017280817031860e-01	-2.139938026666641235e-01	-2.887032628059387207e-01	4.285300895571708679e-02	-2.924435436725616455e-01	-2.309218794107437134e-01	-3.152978420257568359e-02	5.390654876828193665e-02	9.277950227260589600e-02	9.945672750473022461e-02	3.494563996791839600e-01	-2.087277173995971680e-01	-1.541797667741775513e-01	-1.210878342390060425e-01	3.011315166950225830e-01	3.209462016820907593e-02	-1.216259300708770752e-01	8.090557157993316650e-02	-4.918214678764343262e-02	-9.927156567573547363e-02	8.085507899522781372e-02	-7.641550898551940918e-02	-3.071613013744354248e-01	-2.167082428932189941e-01	-1.313723623752593994e-01	1.641373522579669952e-02	-3.028501570224761963e-01	-4.382661581039428711e-01	-2.026577144861221313e-01	-1.395154297351837158e-01	-2.080590873956680298e-01	-3.372658789157867432e-01	3.644708693027496338e-01	-2.712044715881347656e-01	6.182526051998138428e-02	-9.201668947935104370e-02	4.555222988128662109e-01	1.361473556607961655e-02	-1.056614071130752563e-01	9.795404970645904541e-02	-1.556386239826679230e-02	2.000214755535125732e-01	1.141067445278167725e-01	-1.289606392383575439e-01	7.724614348262548447e-03	-5.685675144195556641e-02	1.116612404584884644e-01	1.687187999486923218e-01	1.591920107603073120e-01	-2.955120205879211426e-01	2.615615911781787872e-02	7.654385268688201904e-02	1.924101859331130981e-01	-3.487991690635681152e-01	-1.784296892583370209e-02	-2.586165666580200195e-01	-4.607065394520759583e-02	2.149316817522048950e-01	1.077683866024017334e-01	-1.609724909067153931e-01	-2.132342904806137085e-01
-4.748036339879035950e-02	1.974560916423797607e-01	-2.801171541213989258e-01	-2.060756832361221313e-02	4.945500567555427551e-02	1.526816189289093018e-01	2.116097509860992432e-02	4.915303289890289307e-01	-1.558322906494140625e-01	-7.360874116420745850e-02	2.494838833808898926e-01	-3.830200731754302979e-01	3.315227925777435303e-01	-1.378371566534042358e-01	1.239451393485069275e-02	-3.279863670468330383e-02	6.578876376152038574e-01	-9.116673469543457031e-02	-1.927182823419570923e-01	-9.498556144535541534e-03	4.989235103130340576e-02	-8.464298397302627563e-02	6.613417267799377441e-01	4.940172284841537476e-02	1.346533149480819702e-01	-1.462438702583312988e-01	-5.694707855582237244e-02	3.019567728042602539e-01	1.177524030208587646e-01	5.348868370056152344e-01	-1.639299839735031128e-01	-2.925655571743845940e-03	-6.627614796161651611e-02	-4.105421006679534912e-01	2.934621274471282959e-01	-6.102908402681350708e-03	1.863998919725418091e-01	-3.492246195673942566e-02	1.422546356916427612e-01	2.287766337394714355e-02	7.827805727720260620e-02	3.179140388965606689e-01	9.678858518600463867e-02	-1.333298981189727783e-01	-1.430654525756835938e-01	-1.200321465730667114e-01	-8.232385665178298950e-02	6.068224087357521057e-02	-2.520130760967731476e-02	-1.094247549772262573e-01	-1.579652726650238037e-01	-2.334054708480834961e-01	-4.931971803307533264e-02	7.435884326696395874e-02	-3.539004027843475342e-01	6.184081360697746277e-02	-1.389962881803512573e-01	-7.889831066131591797e-02	-3.105334937572479248e-01	1.187486350536346436e-01	-2.834274172782897949e-01	5.778928473591804504e-02	2.372003346681594849e-01	-6.945150904357433319e-03	2.758381664752960205e-01	-1.472983211278915405e-01	-4.608786404132843018e-01	2.250718884170055389e-02	-2.647174596786499023e-01	-2.477943748235702515e-01	9.192719310522079468e-02	-3.697742223739624023e-01	-1.803736388683319092e-01	5.145260095596313477e-01	-2.857280373573303223e-01	-1.204839721322059631e-01	4.250249266624450684e-02	-9.278111904859542847e-02	4.121019318699836731e-02	-7.352557778358459473e-02	2.086764276027679443e-01	1.519633531570434570e-01	1.747471988201141357e-01	7.858907431364059448e-02	-2.367605268955230713e-01	-1.183409094810485840e-01	6.201675161719322205e-02	-3.800382018089294434e-01	1.008311212062835693e-01	-5.992822051048278809e-01	2.608026377856731415e-03	-3.034939244389533997e-02	-3.343930542469024658e-01	2.461581975221633911e-01	3.293587565422058105e-01	-5.512650012969970703e-01	3.197076916694641113e-01	-6.404698640108108521e-02	1.119966655969619751e-01	4.479269385337829590e-01	-3.027182221412658691e-01	-1.147378310561180115e-01	-3.621597588062286377e-01	1.245425716042518616e-01	-6.790009140968322754e-02	1.403535008430480957e-01	2.263755649328231812e-01	-9.535147249698638916e-02	1.427666991949081421e-01	1.938228905200958252e-01	8.686532080173492432e-02	-1.766517199575901031e-02	3.081324398517608643e-01	-1.195205897092819214e-01	1.901811063289642334e-01	-1.357257813215255737e-01	3.345123827457427979e-01	-9.896151721477508545e-02	-2.626374661922454834e-01	-3.070954466238617897e-03	1.693435162305831909e-01	-8.467531204223632812e-02	-4.225232452154159546e-02	3.421985805034637451e-01	3.394449874758720398e-02	-1.168686300516128540e-01	-3.164428770542144775e-01	-9.594819694757461548e-02
-1.835829764604568481e-01	1.520990114659070969e-02	1.798201054334640503e-01	-8.943439275026321411e-02	-4.152750968933105469e-01	1.853414326906204224e-01	-2.711635529994964600e-01	4.837557673454284668e-01	-1.457267850637435913e-01	-3.006943762302398682e-01	2.267992496490478516e-01	-2.812706530094146729e-01	3.785709738731384277e-01	-7.484360039234161377e-02	-1.946483850479125977e-01	-6.508763134479522705e-02	-1.319078952074050903e-01	7.838694751262664795e-02	-1.154220402240753174e-01	-8.221912384033203125e-02	-6.708328425884246826e-02	-2.398927323520183563e-02	4.974520802497863770e-01	1.248053312301635742e-01	3.913654386997222900e-01	9.428808093070983887e-02	-1.130283176898956299e-01	3.143293559551239014e-01	-1.487052291631698608e-01	4.542368650436401367e-01	2.903141975402832031e-01	1.401633173227310181e-01	-2.465613037347793579e-01	-3.738277778029441833e-02	3.543376624584197998e-01	-2.325688749551773071e-01	1.454411000013351440e-01	2.288197427988052368e-01	-8.641492575407028198e-03	-3.283568322658538818e-01	8.984962850809097290e-02	1.649469286203384399e-01	3.762924075126647949e-01	-4.930279254913330078e-01	-2.956911921501159668e-01	1.550267636775970459e-01	-1.650231331586837769e-01	2.026512771844863892e-01	7.366795837879180908e-02	-3.187002986669540405e-02	-6.649518758058547974e-02	2.096239775419235229e-01	-9.384409338235855103e-02	1.393140405416488647e-01	7.818681001663208008e-02	3.070210814476013184e-01	-5.302041769027709961e-02	1.888298988342285156e-01	-2.520863711833953857e-01	-2.476510256528854370e-01	-2.049736976623535156e-01	3.933450281620025635e-01	1.899209916591644287e-01	2.383219748735427856e-01	1.752121895551681519e-01	-2.214594483375549316e-01	-1.754453629255294800e-01	-3.194946646690368652e-01	5.305736511945724487e-02	-6.264203041791915894e-02	1.601699739694595337e-01	-1.099254116415977478e-01	1.379628479480743408e-01	-2.274759486317634583e-02	-3.372017666697502136e-02	7.168217003345489502e-02	-2.913494966924190521e-02	-2.558514177799224854e-01	-2.719912827014923096e-01	-5.919665694236755371e-01	-1.543386001139879227e-02	-4.895845428109169006e-02	1.740754246711730957e-01	-5.837158299982547760e-03	2.254781126976013184e-02	-2.679886817932128906e-01	-4.443961381912231445e-02	-2.399622499942779541e-01	-2.075883895158767700e-01	-1.801217556931078434e-03	-9.816200286149978638e-02	-2.561960220336914062e-01	-1.150483340024948120e-01	6.218033432960510254e-01	5.475182458758354187e-02	-5.256193280220031738e-01	-4.331082105636596680e-01	1.990688741207122803e-01	-3.556691110134124756e-01	3.521077334880828857e-01	3.053729794919490814e-02	3.695436986163258553e-03	-3.804882168769836426e-01	-7.714746147394180298e-02	1.677842587232589722e-01	3.335246443748474121e-01	6.746444106101989746e-02	2.625302970409393311e-01	-2.344010770320892334e-01	2.838352918624877930e-01	-3.616081774234771729e-01	-2.219088822603225708e-01	9.961903095245361328e-02	-3.203117847442626953e-01	-1.086451485753059387e-01	-3.209992647171020508e-01	1.382549554109573364e-01	1.885078251361846924e-01	-6.567425280809402466e-02	1.106441468000411987e-01	-1.341477632522583008e-01	-9.692634642124176025e-02	8.131048828363418579e-02	1.624320298433303833e-01	1.598645001649856567e-01	1.929976642131805420e-01	-3.905944824218750000e-01	-1.990434080362319946e-01
5.534460768103599548e-02	-1.825314313173294067e-01	-8.091539144515991211e-02	2.480981312692165375e-02	-8.533351123332977295e-02	-9.439791552722454071e-03	-3.096328973770141602e-01	2.502434551715850830e-01	-1.648037135601043701e-01	9.908931702375411987e-02	2.948712110519409180e-01	-1.809118688106536865e-01	2.183993905782699585e-01	6.011916324496269226e-02	-1.104898564517498016e-02	1.160174608230590820e-02	-4.164402931928634644e-02	1.503591891378164291e-02	-9.430921822786331177e-02	1.107761785387992859e-01	1.602486371994018555e-01	9.260348975658416748e-02	2.745746374130249023e-01	-3.508378192782402039e-02	-8.560517430305480957e-02	-1.282340735197067261e-01	4.388295859098434448e-02	2.489088624715805054e-01	3.085114061832427979e-01	2.639755010604858398e-01	-2.660829722881317139e-01	1.515621393918991089e-01	-5.307126045227050781e-02	8.249082416296005249e-02	3.172183930873870850e-01	-6.542175263166427612e-02	-1.655423268675804138e-02	1.108541414141654968e-01	-8.701622486114501953e-02	-1.886922717094421387e-01	2.767086923122406006e-01	2.088698148727416992e-01	2.770407497882843018e-01	-4.096286892890930176e-01	-1.982722058892250061e-02	2.475310862064361572e-01	-1.477691233158111572e-01	-1.698053330183029175e-01	8.532913774251937866e-02	1.959397494792938232e-01	-1.226748079061508179e-01	1.572933793067932129e-01	-1.048946678638458252e-01	-7.412486243993043900e-03	8.198577165603637695e-02	-2.382442206144332886e-01	9.188338369131088257e-02	-8.607102185487747192e-02	-9.297596663236618042e-02	1.448793802410364151e-02	-2.000156790018081665e-01	-1.003001183271408081e-01	8.924420177936553955e-02	1.439493149518966675e-01	-1.374472528696060181e-01	1.706598103046417236e-01	-2.991816699504852295e-01	-2.202403731644153595e-02	1.044439747929573059e-01	-1.786071509122848511e-01	-1.030303314328193665e-01	-2.727526128292083740e-01	-5.035247653722763062e-02	1.825411170721054077e-01	-2.389981783926486969e-02	-6.312938779592514038e-02	-1.489643603563308716e-01	5.105807632207870483e-02	-6.502623111009597778e-02	-1.340256184339523315e-01	-5.100274458527565002e-02	5.242123082280158997e-02	3.362165987491607666e-01	-1.026950776576995850e-01	-6.396011263132095337e-02	1.677306741476058960e-01	2.147502303123474121e-01	2.631263434886932373e-01	2.011701278388500214e-02	3.621732443571090698e-02	3.507598936557769775e-01	1.289092600345611572e-01	8.028457313776016235e-02	8.082780241966247559e-02	-9.632275998592376709e-02	-1.537474840879440308e-01	-2.203005105257034302e-01	-4.339379072189331055e-02	-2.247203886508941650e-01	1.316163390874862671e-01	-7.093942910432815552e-02	7.180421054363250732e-02	-2.485282719135284424e-01	-2.756194472312927246e-01	2.764625847339630127e-02	3.915818631649017334e-01	4.205537587404251099e-02	-2.514108270406723022e-02	5.581169575452804565e-02	-8.952143043279647827e-02	5.105354636907577515e-02	5.973824486136436462e-02	8.047194033861160278e-02	-1.159832403063774109e-01	-1.911391690373420715e-02	-1.214094925671815872e-02	-2.205834984779357910e-01	-8.827088028192520142e-02	-7.067674398422241211e-02	2.341993600130081177e-01	-1.023413687944412231e-01	-2.130811214447021484e-01	-6.093031913042068481e-02	4.280074834823608398e-01	-6.372340023517608643e-02	-1.001982688903808594e-01	-1.514694094657897949e-01	8.473571389913558960e-02
3.700832426548004150e-01	-1.068720743060112000e-01	-1.865696161985397339e-01	5.810489878058433533e-02	7.846671342849731445e-02	-5.003743767738342285e-01	4.505930840969085693e-02	1.004203483462333679e-01	-1.088385060429573059e-01	1.386104524135589600e-01	-4.356063157320022583e-02	1.867088079452514648e-01	3.384817540645599365e-01	-1.124185025691986084e-01	2.620682120323181152e-01	7.249627262353897095e-02	-1.612848788499832153e-01	-2.158817350864410400e-01	2.566886842250823975e-01	-1.233327295631170273e-02	-6.739966571331024170e-02	-2.890064120292663574e-01	4.768412113189697266e-01	6.346530467271804810e-02	1.337315738201141357e-01	-1.036597564816474915e-01	9.971038252115249634e-02	2.033976465463638306e-01	-1.981637626886367798e-01	-1.376981381326913834e-02	-1.976789981126785278e-01	7.360992580652236938e-02	2.965248823165893555e-01	-1.471632272005081177e-01	2.820658385753631592e-01	-4.362468048930168152e-02	-7.920637726783752441e-02	1.413770765066146851e-01	-5.388117581605911255e-02	8.910065889358520508e-02	-5.267110094428062439e-02	-3.443983495235443115e-01	1.803537011146545410e-01	-2.666734755039215088e-01	-1.346446126699447632e-01	3.464049696922302246e-01	1.174585968255996704e-01	-3.126200661063194275e-02	1.139093842357397079e-02	5.199766531586647034e-02	1.215462759137153625e-01	4.356449544429779053e-01	2.064301520586013794e-01	3.742347285151481628e-02	-1.778566092252731323e-01	-2.097486108541488647e-01	-4.244462251663208008e-01	1.092246621847152710e-01	2.776268422603607178e-01	-9.241974353790283203e-02	-6.986395269632339478e-02	2.421282976865768433e-01	2.435828149318695068e-01	1.168407797813415527e-01	1.662561148405075073e-01	-1.924003101885318756e-02	-2.671909928321838379e-01	1.749915778636932373e-01	-2.506665885448455811e-01	1.167507991194725037e-01	3.903585253283381462e-03	-1.394086033105850220e-01	-8.637172728776931763e-02	2.442000061273574829e-01	1.420218944549560547e-01	2.066234946250915527e-01	-1.317183226346969604e-01	2.721415758132934570e-01	-5.772141739726066589e-02	-3.005352318286895752e-01	-1.959671080112457275e-01	-1.448522508144378662e-01	2.343898117542266846e-01	1.323734223842620850e-01	-2.785288393497467041e-01	8.879316970705986023e-03	5.666230618953704834e-02	-1.902525126934051514e-01	-1.924100369215011597e-01	-8.465906977653503418e-02	-3.744652867317199707e-01	-3.386065363883972168e-01	-2.752038240432739258e-01	-1.733604632318019867e-02	-2.119680494070053101e-01	1.582295447587966919e-01	-8.745893090963363647e-02	-1.215942949056625366e-01	-3.325283527374267578e-01	2.280157059431076050e-01	3.301335126161575317e-02	6.559564173221588135e-02	-1.959648728370666504e-01	3.597138226032257080e-01	2.263143807649612427e-01	-8.068423718214035034e-03	1.832981244660913944e-03	-4.929831922054290771e-01	1.542957127094268799e-01	-2.722488343715667725e-01	-2.480174303054809570e-01	2.196190133690834045e-02	1.405043154954910278e-01	-2.117795795202255249e-01	3.007906079292297363e-01	3.631442189216613770e-01	-2.951652705669403076e-01	-4.063154105097055435e-03	-3.129845261573791504e-01	9.831249713897705078e-02	2.918165922164916992e-01	-1.047042235732078552e-01	-6.485120654106140137e-01	2.099503427743911743e-01	1.090252655558288097e-03	1.326448917388916016e-01	5.101056769490242004e-02	1.769074238836765289e-02
-1.153725013136863708e-02	2.379586845636367798e-01	-2.610943317413330078e-01	-3.718568757176399231e-02	-1.108668446540832520e-01	-4.254397451877593994e-01	-8.897446841001510620e-02	-1.891128867864608765e-01	-4.987887442111968994e-01	-1.864916980266571045e-01	-6.479678303003311157e-02	-2.527790367603302002e-01	-2.384836599230766296e-02	-2.546912431716918945e-01	-1.136360224336385727e-02	-1.706925481557846069e-01	-2.465903460979461670e-01	2.769047617912292480e-01	-2.340099588036537170e-02	-2.178051024675369263e-01	-2.237777262926101685e-01	1.105957999825477600e-01	1.103775575757026672e-01	-8.878248929977416992e-02	3.028207719326019287e-01	-2.022621333599090576e-01	-4.297163784503936768e-01	1.804176419973373413e-01	-5.762539803981781006e-03	-1.935191005468368530e-01	-2.244622856378555298e-01	2.620664890855550766e-03	3.154315054416656494e-01	5.981302261352539062e-02	3.691942244768142700e-02	5.028147716075181961e-03	-2.613040208816528320e-01	-4.210233986377716064e-01	-1.571251451969146729e-01	8.376911282539367676e-02	-1.336143165826797485e-01	2.346092835068702698e-02	2.807440049946308136e-02	2.958502173423767090e-01	-2.251316905021667480e-01	2.473974674940109253e-01	4.955810680985450745e-02	-4.116736352443695068e-02	9.792497009038925171e-02	5.044610500335693359e-01	1.533361971378326416e-01	8.014372736215591431e-02	1.881564781069755554e-02	1.761966943740844727e-01	-1.539042592048645020e-01	-1.183044984936714172e-01	-1.003629639744758606e-01	3.359330296516418457e-01	-8.658122271299362183e-03	1.131291165947914124e-01	-4.165416657924652100e-01	-5.675965175032615662e-02	-2.100635170936584473e-01	7.152230478823184967e-03	5.185847282409667969e-01	-2.547624111175537109e-01	3.755037859082221985e-02	1.359600871801376343e-01	5.940691754221916199e-02	-1.810629069805145264e-01	-3.177353143692016602e-01	-4.356101527810096741e-02	-1.940252184867858887e-01	1.194060668349266052e-01	1.873922199010848999e-01	-9.855666011571884155e-02	-4.655655324459075928e-01	3.767162561416625977e-01	5.938969179987907410e-02	4.653254449367523193e-01	-3.261398673057556152e-01	4.342058598995208740e-01	8.898217976093292236e-02	1.381968557834625244e-01	-2.128292918205261230e-01	1.807817816734313965e-01	2.606364190578460693e-01	1.731188297271728516e-01	1.559291481971740723e-01	-1.297025978565216064e-01	-2.601820230484008789e-01	1.056941971182823181e-01	-2.200970947742462158e-01	4.761158674955368042e-02	-1.549876779317855835e-01	-1.132502108812332153e-01	5.371863394975662231e-02	6.312872469425201416e-02	-2.895248532295227051e-01	1.838982254266738892e-01	3.969753906130790710e-02	1.695144474506378174e-01	1.879927217960357666e-01	-2.029253244400024414e-01	8.747070282697677612e-02	3.656834065914154053e-01	3.205473124980926514e-01	3.092606179416179657e-02	2.639556825160980225e-01	-5.636809468269348145e-01	-1.050116121768951416e-01	-2.142202258110046387e-01	1.826630085706710815e-01	-5.716571211814880371e-02	1.526214629411697388e-01	3.946462571620941162e-01	7.354620844125747681e-02	3.430303037166595459e-01	-6.118631362915039062e-02	6.862158328294754028e-02	-2.635436691343784332e-02	-1.611218750476837158e-01	-4.117501676082611084e-01	4.582329094409942627e-01	-2.632343173027038574e-01	-1.375890076160430908e-01	2.303510457277297974e-01	-2.028232812881469727e-01
