## Supplemental Code for "ANDES: a novel best-match approach for enhancing gene set analysis in embedding spaces": node2vec_consensus.csv (part 2 of 3)

-2.174827307462692261e-01	-2.389067113399505615e-01	3.299331068992614746e-01	-4.324925690889358521e-02	-2.209810018539428711e-01	1.713100373744964600e-01	4.437337443232536316e-02	-3.655776381492614746e-01	1.581832617521286011e-01	-2.714794576168060303e-01	2.171552181243896484e-01	-3.312044143676757812e-01	1.699927598237991333e-01	-4.512539803981781006e-01	1.194782257080078125e-01	7.206849753856658936e-02	-2.832864038646221161e-02	1.307654976844787598e-01	-2.201196551322937012e-01	5.358526110649108887e-01	-3.910062462091445923e-02	5.872522667050361633e-02	8.377595245838165283e-02	2.634612023830413818e-01	4.584984779357910156e-01	3.912960290908813477e-01	-2.741068899631500244e-01	4.540129303932189941e-01	2.920012474060058594e-01	1.471424549818038940e-01	-1.421826425939798355e-02	4.460262954235076904e-01	3.435550034046173096e-01	-6.268275529146194458e-02	2.918348014354705811e-01	1.163104102015495300e-01	-4.668345153331756592e-01	-4.766365587711334229e-01	1.702145785093307495e-01	1.046150252223014832e-01	-3.738813847303390503e-02	-5.697469413280487061e-02	-5.143567174673080444e-02	3.239854425191879272e-02	-3.534099459648132324e-02	2.408421933650970459e-01	-1.656934916973114014e-01	5.295334756374359131e-02	3.814837709069252014e-02	1.951885670423507690e-01	-2.458859831094741821e-01	2.911887830123305321e-03	3.426569402217864990e-01	-2.500652074813842773e-01	-5.251667276024818420e-02	-1.963966339826583862e-01	-4.092775583267211914e-01	-3.219128549098968506e-01	2.522381544113159180e-01	-1.300889104604721069e-01	-4.654226824641227722e-02	-2.631716132164001465e-01	2.536270022392272949e-01	2.171089053153991699e-01	1.204972043633460999e-01	-1.453139781951904297e-01	2.182411253452301025e-01	3.581880927085876465e-01	-3.145737573504447937e-02	-3.351132571697235107e-01	-1.013262793421745300e-01	1.509353816509246826e-01	-7.862183451652526855e-02	-2.111179567873477936e-02	3.684956729412078857e-01	1.025604978203773499e-01	-8.237255737185478210e-03	1.030872091650962830e-01	-2.761355936527252197e-01	1.454746425151824951e-01	-2.648505270481109619e-01	-1.730168014764785767e-01	1.464972048997879028e-01	-2.351927757263183594e-01	9.417839348316192627e-02	-2.025432288646697998e-01	-6.619279831647872925e-02	3.270837366580963135e-01	1.620154269039630890e-02	-1.993492990732192993e-01	2.933146953582763672e-01	-1.780535131692886353e-01	-1.537087112665176392e-01	1.159207448363304138e-01	7.473630458116531372e-02	2.931935787200927734e-01	1.461777538061141968e-01	5.873779579997062683e-02	-6.882606744766235352e-01	-1.776879280805587769e-01	-3.829666078090667725e-01	3.974161744117736816e-01	3.801655024290084839e-02	3.477913141250610352e-01	-3.508506715297698975e-01	-3.001803904771804810e-02	-3.083920106291770935e-02	-2.349247038364410400e-01	7.509671617299318314e-03	2.447921931743621826e-01	3.076103329658508301e-01	-6.997337192296981812e-02	-5.689686164259910583e-02	-1.903490126132965088e-01	9.915419667959213257e-02	5.380772352218627930e-01	-5.394100025296211243e-02	1.618151217699050903e-01	2.358261048793792725e-01	1.263826787471771240e-01	-1.492841690778732300e-01	-6.561358273029327393e-02	-5.488868951797485352e-01	3.189694881439208984e-02	-1.956060230731964111e-01	-1.718876361846923828e-01	-9.412035346031188965e-02	-2.641153931617736816e-01
-3.931343853473663330e-01	6.095245480537414551e-02	4.885270819067955017e-02	3.822511136531829834e-01	-2.414363026618957520e-01	2.869810163974761963e-01	1.562972962856292725e-01	-3.013275265693664551e-01	2.826042100787162781e-02	-3.878841549158096313e-02	-3.283969685435295105e-02	-1.036343798041343689e-01	3.531988710165023804e-02	9.438941627740859985e-02	4.652393460273742676e-01	4.999734833836555481e-02	-1.415222417563199997e-02	-3.923692703247070312e-01	-2.632091380655765533e-02	-6.205431744456291199e-02	-6.668572127819061279e-02	4.999840557575225830e-01	-3.206794857978820801e-01	-4.453981667757034302e-02	-1.944930665194988251e-02	-1.865786910057067871e-01	5.704756081104278564e-02	2.423932850360870361e-01	2.983081340789794922e-01	6.856341660022735596e-02	-1.444065570831298828e-01	3.338532149791717529e-01	2.448004931211471558e-01	-2.022175192832946777e-01	1.102796196937561035e-01	-1.444478780031204224e-01	-8.516331762075424194e-02	1.865741312503814697e-01	1.079758852720260620e-01	-5.908021330833435059e-02	8.749856054782867432e-02	-2.179303765296936035e-01	-4.230928793549537659e-02	2.753954231739044189e-01	-4.049999639391899109e-02	1.403412669897079468e-01	-9.147689491510391235e-02	-2.739917859435081482e-02	-2.428407520055770874e-01	-8.707423508167266846e-02	3.098179586231708527e-02	4.459118843078613281e-02	2.406269609928131104e-01	1.799347810447216034e-02	-1.257113665342330933e-01	8.714427798986434937e-02	1.020028293132781982e-01	-1.667362749576568604e-01	-2.818773090839385986e-01	-1.529696434736251831e-01	1.634589433670043945e-01	-1.888090819120407104e-01	2.677943706512451172e-01	1.127812713384628296e-01	2.445981949567794800e-01	-3.791648447513580322e-01	-8.496189117431640625e-02	-1.785265952348709106e-01	-1.422281712293624878e-01	-4.276015609502792358e-02	1.417714208364486694e-01	-5.031767860054969788e-02	-1.243280172348022461e-01	-6.466805189847946167e-02	6.767376512289047241e-02	-1.577523797750473022e-01	-1.036538705229759216e-01	3.055978119373321533e-01	-2.021571397781372070e-01	2.274358458817005157e-02	-4.176278710365295410e-01	2.532840073108673096e-01	1.730020195245742798e-01	-3.830230981111526489e-02	-2.808867096900939941e-01	9.477619081735610962e-02	1.667558550834655762e-01	-6.474559754133224487e-02	1.762165874242782593e-02	-2.919977903366088867e-01	-2.657203674316406250e-01	3.161896392703056335e-02	-1.846766173839569092e-01	2.086915634572505951e-02	-1.525761652737855911e-02	-4.411666095256805420e-02	3.461501374840736389e-02	-8.683912456035614014e-03	-1.699740290641784668e-01	5.001156404614448547e-02	-1.911053061485290527e-01	2.782370448112487793e-01	6.731378380209207535e-03	-8.157140016555786133e-02	3.441500663757324219e-02	2.098666429519653320e-01	3.786537423729896545e-02	3.964837640523910522e-02	4.010073244571685791e-01	-1.084465011954307556e-01	-1.192765682935714722e-02	-2.017822414636611938e-01	-7.216888666152954102e-02	-1.692504286766052246e-01	1.653873473405838013e-01	7.180451601743698120e-02	-3.686153590679168701e-01	-1.196019351482391357e-01	9.349187463521957397e-02	1.722755879163742065e-01	-1.875796169042587280e-01	1.798988506197929382e-02	-2.139742225408554077e-01	8.011662214994430542e-02	-6.365912407636642456e-02	-1.771810799837112427e-01	-3.189733922481536865e-01	-4.373778402805328369e-01
-2.993115782737731934e-02	2.554009296000003815e-02	5.639359951019287109e-01	1.482682079076766968e-01	-5.173473954200744629e-01	1.569073796272277832e-01	2.796727791428565979e-02	-6.512255072593688965e-01	5.353614687919616699e-03	-6.255557388067245483e-02	4.283869266510009766e-01	-1.567389816045761108e-01	-2.392601072788238525e-01	2.117054611444473267e-01	2.292419224977493286e-01	1.008792296051979065e-01	-2.936336398124694824e-01	-5.711587518453598022e-02	8.264651149511337280e-02	-6.626363378018140793e-03	-8.775773644447326660e-02	3.839935064315795898e-01	-1.338665373623371124e-02	6.143759936094284058e-02	-4.647369310259819031e-02	-2.175335288047790527e-01	1.848393827676773071e-01	3.222952187061309814e-01	4.068143069744110107e-01	-6.345006823539733887e-02	-1.979497671127319336e-01	-6.069489568471908569e-02	-2.111043930053710938e-01	-4.877893254160881042e-02	2.213471680879592896e-01	-6.155317425727844238e-01	1.657744944095611572e-01	4.339919686317443848e-01	2.092207521200180054e-01	1.338216476142406464e-02	1.536613553762435913e-01	-2.457676082849502563e-01	1.758499294519424438e-01	-1.538916677236557007e-01	2.480391561985015869e-01	3.211089223623275757e-02	-3.364514708518981934e-01	-1.407362669706344604e-01	-2.730146646499633789e-01	1.262427419424057007e-01	-1.914260089397430420e-01	4.846629220992326736e-03	1.984921991825103760e-01	7.811784278601408005e-03	7.319346070289611816e-02	-1.511350423097610474e-01	-4.577842354774475098e-01	-3.920696973800659180e-01	-2.781953811645507812e-01	4.241301864385604858e-02	2.518619596958160400e-01	-5.069028139114379883e-01	2.569626569747924805e-01	1.411653459072113037e-01	1.267320811748504639e-01	-4.798064231872558594e-01	-1.873650848865509033e-01	-2.295986860990524292e-01	-1.756676733493804932e-01	-1.446893215179443359e-01	2.502560019493103027e-01	-5.881065130233764648e-02	-2.452491968870162964e-01	3.012312650680541992e-01	8.949642628431320190e-02	-2.163322120904922485e-01	2.493310123682022095e-01	2.858842909336090088e-01	-8.287462592124938965e-02	1.425335556268692017e-01	-3.906131982803344727e-01	3.913421332836151123e-01	2.458534985780715942e-01	4.717171937227249146e-02	9.390535950660705566e-02	-1.296625733375549316e-01	-4.170356690883636475e-02	-5.276410281658172607e-02	-2.238427549600601196e-01	-2.342690676450729370e-01	-4.432516172528266907e-02	-9.513310156762599945e-03	4.950158670544624329e-02	-2.878809571266174316e-01	-4.417058527469635010e-01	2.898831444326788187e-04	-2.563023269176483154e-01	-1.030787080526351929e-01	-3.766344189643859863e-01	4.519709050655364990e-01	-4.410100877285003662e-01	-6.166851893067359924e-02	4.387593269348144531e-01	-2.624052166938781738e-01	1.062617152929306030e-01	5.127964541316032410e-02	4.372680485248565674e-01	2.101303264498710632e-02	1.442754566669464111e-01	-1.939134150743484497e-01	-2.183673530817031860e-01	1.104784011840820312e-01	8.560852147638797760e-03	9.157632291316986084e-02	2.793264389038085938e-01	1.781291067600250244e-01	-4.523458778858184814e-01	1.153719201683998108e-01	9.760828316211700439e-02	1.077829152345657349e-01	9.770752489566802979e-02	5.745458230376243591e-02	1.046729460358619690e-01	-1.476535201072692871e-01	4.942356422543525696e-02	1.845815777778625488e-01	-1.178682595491409302e-01	-2.929325588047504425e-02
-5.319192409515380859e-01	-2.519001960754394531e-01	6.643018871545791626e-02	-3.255628049373626709e-01	7.227426767349243164e-02	-2.307734340429306030e-01	1.368067264556884766e-01	1.839388348162174225e-02	-2.106472253799438477e-01	2.739471383392810822e-02	-3.247535824775695801e-01	-3.583122193813323975e-01	-1.247176080942153931e-01	2.617977857589721680e-01	1.529447734355926514e-01	-3.945053517818450928e-01	-2.377509176731109619e-01	1.950218230485916138e-01	1.430277377367019653e-01	7.735909521579742432e-02	-4.105026423931121826e-01	1.818336546421051025e-01	1.159115135669708252e-01	2.754602432250976562e-01	1.115758419036865234e-01	-1.579302549362182617e-01	1.649800986051559448e-01	2.339812219142913818e-01	-3.241511285305023193e-01	4.934441447257995605e-01	-5.035752654075622559e-01	2.898254394531250000e-01	-4.711639881134033203e-02	1.217036172747612000e-01	6.256132721900939941e-01	-2.654316462576389313e-02	-7.708748430013656616e-02	2.370169460773468018e-01	2.574129104614257812e-01	7.254918664693832397e-02	3.673310279846191406e-01	-8.539424836635589600e-02	-6.715875118970870972e-03	-2.945478558540344238e-01	-2.889114916324615479e-01	4.666292071342468262e-01	1.887793987989425659e-01	-2.119895964860916138e-01	-2.092169523239135742e-01	-1.896401792764663696e-01	1.562054455280303955e-01	-2.327791750431060791e-01	3.542698621749877930e-01	-7.360876202583312988e-01	2.401371300220489502e-02	-1.763737946748733521e-01	-5.041915178298950195e-02	-8.437813818454742432e-02	2.120926678180694580e-01	-2.931698858737945557e-01	3.403086960315704346e-01	-1.368303447961807251e-01	5.842324718832969666e-02	1.209210231900215149e-01	2.716448903083801270e-01	-6.647322326898574829e-02	-2.290763519704341888e-02	3.173200190067291260e-01	5.357246100902557373e-02	-1.025587841868400574e-01	1.612729728221893311e-01	-8.596326224505901337e-03	1.507004648447036743e-01	1.881891638040542603e-01	-2.439861744642257690e-01	-3.412094116210937500e-01	-1.025942862033843994e-01	-9.621839225292205811e-02	-8.232808113098144531e-02	-2.242913842201232910e-02	1.925796419382095337e-01	2.416230365633964539e-02	-1.950920522212982178e-01	1.160565093159675598e-01	-1.202090531587600708e-01	-3.693064451217651367e-01	-6.488606333732604980e-02	4.455218836665153503e-02	-1.424974501132965088e-01	-1.220823600888252258e-01	1.220376864075660706e-01	9.287261962890625000e-02	-6.040981411933898926e-01	-2.581449747085571289e-01	-2.719724774360656738e-01	-4.579233825206756592e-01	-4.755951762199401855e-01	7.102662324905395508e-02	-1.377964913845062256e-01	-1.980830878019332886e-01	1.260980814695358276e-01	5.087370872497558594e-01	-1.771018505096435547e-01	1.638028174638748169e-01	-1.126270666718482971e-01	2.627746164798736572e-01	-1.315683573484420776e-01	-3.066763877868652344e-01	2.623134851455688477e-01	-2.348545491695404053e-01	-8.934246748685836792e-02	-1.504931598901748657e-01	-2.723465263843536377e-01	1.826681569218635559e-02	3.322277963161468506e-01	4.260486960411071777e-01	-8.038266003131866455e-02	5.838795378804206848e-02	-5.131814256310462952e-02	-6.188619509339332581e-02	1.698448508977890015e-01	2.202400416135787964e-01	-2.948632836341857910e-01	2.025494817644357681e-03	-5.874999240040779114e-02	-5.503357201814651489e-02	-5.159468054771423340e-01	-3.364980965852737427e-02
-2.344774007797241211e-01	-3.580451905727386475e-01	2.077975571155548096e-01	-3.057187497615814209e-01	-3.853174149990081787e-01	-2.214881330728530884e-01	-3.388400077819824219e-01	1.967851817607879639e-02	8.738936483860015869e-02	5.368365049362182617e-01	-2.934964895248413086e-01	-3.592007458209991455e-01	1.524870544672012329e-01	1.368534713983535767e-01	1.558761745691299438e-01	-2.327661812305450439e-01	-2.776417732238769531e-01	3.123562932014465332e-01	-1.540995240211486816e-01	1.685431897640228271e-01	-2.739460766315460205e-01	1.794614046812057495e-01	1.981007158756256104e-01	-2.392917871475219727e-03	3.220582008361816406e-01	-2.862371876835823059e-02	1.593751460313796997e-01	3.069075569510459900e-02	-4.013734459877014160e-01	3.460656404495239258e-01	2.297543138265609741e-01	-3.937909603118896484e-01	-1.666806638240814209e-01	1.050738804042339325e-02	3.963609635829925537e-01	1.730535738170146942e-02	-7.737933844327926636e-02	-1.948433928191661835e-02	6.969127058982849121e-02	-9.522607177495956421e-02	5.572756752371788025e-02	4.610179737210273743e-02	-2.517845332622528076e-01	-2.028480917215347290e-01	-3.470796644687652588e-01	4.230574965476989746e-01	3.107404112815856934e-01	1.796730309724807739e-01	5.200394988059997559e-02	-2.894370555877685547e-01	-1.750020384788513184e-01	7.216327637434005737e-02	6.810429692268371582e-02	-7.014760375022888184e-01	-4.752081036567687988e-01	2.108351588249206543e-01	-4.507599025964736938e-02	5.250914394855499268e-02	-3.143674135208129883e-02	1.502029225230216980e-02	4.009641706943511963e-01	-6.280048936605453491e-02	-1.381536722183227539e-01	9.305898845195770264e-02	5.859812721610069275e-02	-3.981237709522247314e-01	3.136151432991027832e-01	3.623048663139343262e-01	4.624607786536216736e-02	-2.314842343330383301e-01	3.680337667465209961e-01	2.092117965221405029e-01	-3.482043743133544922e-01	1.917236000299453735e-01	-3.249531611800193787e-02	-1.170665100216865540e-01	-2.336308658123016357e-01	-9.887861460447311401e-02	-2.346577942371368408e-01	-7.265429943799972534e-02	-4.959999918937683105e-01	-2.157781273126602173e-01	1.054649949073791504e-01	1.070757359266281128e-01	-1.334268413484096527e-02	-3.883095085620880127e-01	-1.346807777881622314e-01	6.890146434307098389e-02	-2.058283090591430664e-01	-2.612876892089843750e-01	5.561215281486511230e-01	2.235719189047813416e-02	-3.078192770481109619e-01	-2.285498678684234619e-01	-4.056148976087570190e-02	-8.655995130538940430e-01	-2.458185851573944092e-01	-8.590801805257797241e-02	3.277589976787567139e-01	-3.104654848575592041e-01	-3.056771159172058105e-01	8.256240934133529663e-02	-3.691100478172302246e-01	-5.654856190085411072e-02	-9.419785439968109131e-02	5.861866474151611328e-01	-1.056270767003297806e-02	-1.550818830728530884e-01	-6.298881769180297852e-02	-4.288965165615081787e-01	1.745608896017074585e-01	1.067021861672401428e-01	1.089318189769983292e-03	-6.491503864526748657e-02	3.250995874404907227e-01	1.338977813720703125e-01	-3.584290444850921631e-01	9.970030933618545532e-02	-1.154327020049095154e-01	3.222783207893371582e-01	-6.488747894763946533e-02	5.561037659645080566e-01	-2.760915085673332214e-02	4.685568809509277344e-01	1.169957295060157776e-01	-5.296079441905021667e-02	-4.210166633129119873e-01	6.438934803009033203e-02
-1.551669538021087646e-01	5.011467635631561279e-02	1.266869008541107178e-01	-9.345579147338867188e-02	-1.608079224824905396e-01	9.749022312462329865e-03	5.275039747357368469e-02	-2.167770415544509888e-01	-2.468035370111465454e-01	-1.332933008670806885e-01	9.182768315076828003e-02	2.020180691033601761e-04	1.041493266820907593e-01	-2.857562303543090820e-01	2.823775410652160645e-01	1.598798185586929321e-01	-1.561288535594940186e-02	1.014385074377059937e-01	8.868469740264117718e-04	6.274423003196716309e-02	4.760248661041259766e-01	-1.290708631277084351e-01	1.018611937761306763e-01	3.053877949714660645e-01	-1.722605340182781219e-02	-2.546820640563964844e-01	-1.309659481048583984e-01	1.140450388193130493e-01	8.316311985254287720e-02	-3.686516582965850830e-01	4.809303954243659973e-02	1.268015354871749878e-01	6.352221965789794922e-02	-1.173740476369857788e-01	3.276004195213317871e-01	-1.598442494869232178e-01	-4.646037518978118896e-02	1.354093104600906372e-01	3.223049342632293701e-01	8.697655983269214630e-03	3.592522814869880676e-02	-8.471440523862838745e-02	-9.047953784465789795e-02	-1.752197891473770142e-01	3.528162539005279541e-01	2.565233409404754639e-01	-1.002264022827148438e-01	-1.808222085237503052e-01	-1.069828346371650696e-01	-2.088665060000494123e-04	6.617031246423721313e-02	-1.649868041276931763e-01	-8.917111158370971680e-02	-2.076696157455444336e-01	-9.426856040954589844e-02	-7.559520006179809570e-02	-2.939443103969097137e-02	-1.069996133446693420e-01	-2.201878279447555542e-01	-2.237163186073303223e-01	-2.320885471999645233e-02	-1.174333468079566956e-01	-1.490599568933248520e-02	6.744025647640228271e-02	-1.090655997395515442e-01	-2.712138593196868896e-01	3.229344636201858521e-02	-7.925004512071609497e-02	9.180908650159835815e-02	-1.352489292621612549e-01	-2.858423627912998199e-02	-5.875505879521369934e-02	1.036151200532913208e-01	3.006051182746887207e-01	5.156093090772628784e-02	3.720113262534141541e-02	-1.776343733072280884e-01	-8.453134447336196899e-02	-3.990517258644104004e-01	-5.039402469992637634e-02	4.763251915574073792e-02	1.094444245100021362e-01	2.118981182575225830e-01	1.736785471439361572e-01	7.714400440454483032e-02	9.237402677536010742e-02	1.069368794560432434e-01	-1.466645151376724243e-01	8.831744641065597534e-02	7.521424442529678345e-02	-2.060394585132598877e-01	-1.355171054601669312e-01	-3.489614129066467285e-01	-1.140483543276786804e-01	-1.822422146797180176e-01	-2.261377871036529541e-01	-4.153197258710861206e-02	-8.526638895273208618e-02	-1.350000407546758652e-02	1.193553581833839417e-01	-1.514834165573120117e-01	1.978812217712402344e-01	-1.079285666346549988e-01	2.428786829113960266e-03	-1.651850938796997070e-01	3.456571102142333984e-01	-1.242080330848693848e-01	-1.161165982484817505e-01	1.096442863345146179e-01	1.681237965822219849e-01	6.752212345600128174e-02	2.522656023502349854e-01	-2.001480460166931152e-01	-1.425455659627914429e-01	-6.559802591800689697e-02	-5.011447891592979431e-02	3.002037405967712402e-01	1.827692962251603603e-03	-6.124658882617950439e-02	-2.830732464790344238e-01	-1.927808523178100586e-01	-2.413418292999267578e-01	-5.020629763603210449e-01	3.703945577144622803e-01	-1.654547899961471558e-01	5.559556186199188232e-02	-4.574039876461029053e-01	-9.862097352743148804e-02
2.416270524263381958e-01	6.030645594000816345e-02	7.034764438867568970e-02	1.757123619318008423e-01	1.756183803081512451e-01	2.692586183547973633e-01	-2.201205193996429443e-01	-9.557731449604034424e-02	-3.499265015125274658e-01	-1.106432005763053894e-01	-3.009464144706726074e-01	-2.924799919128417969e-01	-1.660735905170440674e-01	1.164821833372116089e-01	5.076085329055786133e-01	3.548512458801269531e-01	-1.986891329288482666e-01	1.437582373619079590e-01	3.249671459197998047e-01	5.163995027542114258e-01	-3.911179676651954651e-02	-4.512063041329383850e-02	-1.696922630071640015e-01	5.719503760337829590e-02	-1.095504090189933777e-01	8.676985651254653931e-02	-9.350755810737609863e-02	3.912799656391143799e-01	3.960996866226196289e-01	5.534418225288391113e-01	-1.429046988487243652e-01	2.475410252809524536e-01	3.815203905105590820e-02	3.571636602282524109e-02	2.388370186090469360e-01	5.169597864151000977e-01	-2.357632368803024292e-01	3.888210356235504150e-01	3.647244274616241455e-01	-9.870069473981857300e-02	4.206728637218475342e-01	3.726532161235809326e-01	2.086652219295501709e-01	-2.270320206880569458e-01	3.666422516107559204e-02	5.177271366119384766e-01	1.975117027759552002e-01	6.883571296930313110e-02	-3.438038751482963562e-02	-7.374407649040222168e-01	6.801999639719724655e-03	8.530194312334060669e-02	1.514832526445388794e-01	-2.025192789733409882e-02	1.087352111935615540e-01	-1.088939234614372253e-01	-1.625856906175613403e-01	-4.492503404617309570e-01	-1.351223289966583252e-01	-7.202904224395751953e-01	2.938999235630035400e-01	-1.512157917022705078e-01	-1.544673740863800049e-01	-2.409825772047042847e-01	5.801932811737060547e-01	9.637364745140075684e-02	-3.591478168964385986e-01	-9.370262920856475830e-02	-3.970638215541839600e-01	5.844071134924888611e-02	8.622925728559494019e-02	-2.659743130207061768e-01	-3.106442093849182129e-01	8.253812789916992188e-02	-8.570101112127304077e-02	-4.970743060111999512e-01	-2.507273480296134949e-02	-2.643389999866485596e-01	-1.982211768627166748e-01	-2.147151678800582886e-01	-1.078761667013168335e-01	-1.261939555406570435e-01	-5.249989777803421021e-02	1.609366573393344879e-02	-3.590089082717895508e-01	-2.894879281520843506e-01	3.929432928562164307e-01	-1.574051976203918457e-01	-2.163562178611755371e-01	-2.197555005550384521e-01	4.682710766792297363e-01	1.522104889154434204e-01	-3.127195686101913452e-02	-3.667429983615875244e-01	-1.013983115553855896e-01	3.476240038871765137e-01	3.006880879402160645e-01	-8.823421597480773926e-02	-4.040263593196868896e-01	-2.803836762905120850e-01	-2.889043390750885010e-01	-1.013064607977867126e-01	-4.369735717773437500e-01	5.605453252792358398e-01	-1.403045952320098877e-01	-3.954216837882995605e-01	1.625510752201080322e-01	5.493372678756713867e-03	4.153588712215423584e-01	-6.494946032762527466e-02	1.063410099595785141e-02	5.239600539207458496e-01	-8.420957624912261963e-02	-2.633187472820281982e-01	9.496802836656570435e-02	1.437871605157852173e-01	1.160023435950279236e-01	6.258767098188400269e-02	2.863787412643432617e-01	4.677957668900489807e-02	-9.081323444843292236e-02	3.551195561885833740e-01	-2.628367841243743896e-01	-1.209783256053924561e-01	2.881449759006500244e-01	-1.309414654970169067e-01	-1.409520045854151249e-04	-6.864637602120637894e-03
-3.485415130853652954e-02	1.496398597955703735e-01	3.971632942557334900e-02	1.881349533796310425e-01	1.623766422271728516e-01	-1.326256692409515381e-01	1.317494660615921021e-01	-1.950406283140182495e-01	9.641642868518829346e-02	9.876593016088008881e-03	1.386500597000122070e-01	-1.526235342025756836e-01	-9.211578220129013062e-02	-8.123094588518142700e-02	5.275825262069702148e-01	-1.541346013545989990e-01	-1.587018370628356934e-01	2.090978473424911499e-01	-8.577404916286468506e-02	-1.302198600023984909e-02	1.148480549454689026e-01	-7.236102968454360962e-02	-2.438382804393768311e-02	-2.139688432216644287e-01	-1.967287249863147736e-02	-1.284215133637189865e-02	1.224020216614007950e-02	2.423368841409683228e-01	1.463317722082138062e-01	-7.105095684528350830e-02	1.370192468166351318e-01	1.278535723686218262e-01	3.567147627472877502e-02	-1.092808321118354797e-01	3.638755679130554199e-01	-2.794297039508819580e-01	1.229526028037071228e-01	2.230835407972335815e-01	2.637653946876525879e-01	-1.289422661066055298e-01	-3.465262651443481445e-01	5.126698017120361328e-01	-5.498669669032096863e-02	8.223874121904373169e-02	-4.868031665682792664e-02	1.585456281900405884e-01	3.014258444309234619e-01	-1.411522030830383301e-01	-9.186291694641113281e-02	-2.159579545259475708e-01	1.703821122646331787e-01	-1.489558666944503784e-01	1.254274696111679077e-01	-7.513757795095443726e-02	-7.024899125099182129e-02	-4.612788185477256775e-02	-8.162464201450347900e-02	-4.248094931244850159e-02	-1.964216232299804688e-01	-9.264364093542098999e-02	-1.554600298404693604e-01	1.453755050897598267e-01	-9.999723732471466064e-02	-1.995904371142387390e-02	3.056842386722564697e-01	-5.821391940116882324e-01	-2.378841042518615723e-01	-6.460615247488021851e-02	2.224160879850387573e-01	5.766764283180236816e-02	2.204285003244876862e-02	-2.836458981037139893e-01	-1.820638179779052734e-01	2.558550834655761719e-01	1.258577853441238403e-01	-1.632325202226638794e-01	1.032151803374290466e-01	-3.118406515568494797e-03	-2.723331749439239502e-01	-2.343630790710449219e-01	1.510882377624511719e-02	2.950044162571430206e-02	3.349097371101379395e-01	-1.112082973122596741e-02	-2.696152925491333008e-01	-3.849449157714843750e-01	3.112677037715911865e-01	2.408362776041030884e-01	8.591987192630767822e-02	1.514345854520797729e-01	1.471529752016067505e-01	4.227855429053306580e-02	-2.403201721608638763e-02	-1.586664617061614990e-01	-2.118578255176544189e-01	-1.567317545413970947e-01	-3.549011349678039551e-01	1.198824867606163025e-01	-7.852272689342498779e-02	2.469618320465087891e-01	-1.373831033706665039e-01	2.495738863945007324e-01	-1.425316929817199707e-01	3.310997486114501953e-01	4.369604215025901794e-02	-6.677047163248062134e-02	6.265164166688919067e-02	2.084148079156875610e-01	5.059495568275451660e-01	1.535585969686508179e-01	-2.637710273265838623e-01	1.600335687398910522e-01	-2.098735049366950989e-02	1.962619721889495850e-01	2.087056785821914673e-01	2.122210711240768433e-01	1.031033024191856384e-01	9.941224008798599243e-02	9.597759693861007690e-02	-9.353611618280410767e-02	-1.805316358804702759e-01	2.264417409896850586e-01	-2.526999413967132568e-01	-3.285846412181854248e-01	1.817705184221267700e-01	1.953700482845306396e-01	-1.100865006446838379e-01	5.526534467935562134e-02
-3.090359568595886230e-01	-4.914241284132003784e-02	1.926970183849334717e-01	1.287460774183273315e-01	1.096872147172689438e-02	-1.510493159294128418e-01	8.820336312055587769e-02	1.830302625894546509e-01	7.119683921337127686e-02	2.652139402925968170e-02	4.252170398831367493e-02	-2.104340493679046631e-01	-3.878127411007881165e-02	3.630906939506530762e-01	-2.715284936130046844e-02	-9.240351617336273193e-03	8.207296580076217651e-02	5.694646388292312622e-02	2.578924782574176788e-02	1.831001192331314087e-01	1.006996482610702515e-01	6.541664153337478638e-02	-8.118628710508346558e-02	-1.826710999011993408e-01	2.413127273321151733e-01	1.224828809499740601e-01	-2.947322279214859009e-02	2.641478478908538818e-01	1.949046105146408081e-01	-5.722929909825325012e-02	2.069980651140213013e-01	2.111437022686004639e-01	3.675972223281860352e-01	-2.520726323127746582e-01	3.400093615055084229e-01	-4.209799692034721375e-02	-2.363914698362350464e-01	1.114889606833457947e-01	2.541613578796386719e-01	-2.439766079187393188e-01	-1.749909520149230957e-01	1.070507690310478210e-01	-7.309891283512115479e-02	-1.557003520429134369e-02	-1.395185105502605438e-02	3.167806267738342285e-01	1.382766962051391602e-01	-3.569974005222320557e-02	-2.855002321302890778e-02	-3.095621168613433838e-01	2.377549707889556885e-01	1.533109396696090698e-01	1.367225348949432373e-01	-1.321785897016525269e-01	-6.417796015739440918e-02	-1.040690466761589050e-01	-1.576087474822998047e-01	5.981218814849853516e-02	-1.990773379802703857e-01	-1.634609252214431763e-01	-1.491497457027435303e-01	3.369752764701843262e-01	2.603554427623748779e-01	-4.847018793225288391e-02	2.325401306152343750e-01	-5.906255841255187988e-01	-2.024802118539810181e-01	2.238966375589370728e-01	5.806857943534851074e-01	1.821849197149276733e-01	-1.126433908939361572e-01	-1.977048516273498535e-01	-2.242137640714645386e-01	1.330156624317169189e-01	2.889647483825683594e-01	-1.348198205232620239e-01	2.258194386959075928e-01	-1.393143236637115479e-01	-3.270131945610046387e-01	7.489566504955291748e-02	2.016152441501617432e-01	5.975554510951042175e-02	1.464591920375823975e-01	2.230845764279365540e-02	-3.025456070899963379e-01	-4.099147617816925049e-01	2.284617573022842407e-01	6.865940988063812256e-02	-4.326030146330595016e-03	-2.260144203901290894e-01	-1.500529423356056213e-02	4.436445981264114380e-02	-1.157373338937759399e-01	-5.645171925425529480e-02	-2.090133130550384521e-01	-2.121461331844329834e-01	-2.577018439769744873e-01	-2.731579840183258057e-01	-1.638811379671096802e-01	2.444920502603054047e-02	-2.453086525201797485e-01	9.463693201541900635e-02	-3.906907439231872559e-01	2.302943915128707886e-01	3.675324320793151855e-01	6.164253503084182739e-02	1.896754503250122070e-01	2.523424923419952393e-01	6.220203042030334473e-01	1.174023225903511047e-01	-1.641661822795867920e-01	6.965679675340652466e-02	-6.328558176755905151e-02	-3.781054913997650146e-02	-4.256458207964897156e-02	1.120451390743255615e-01	2.603827416896820068e-01	1.671951562166213989e-01	1.253405958414077759e-01	2.083102054893970490e-02	-6.899534910917282104e-02	-6.257115397602319717e-03	-4.162007272243499756e-01	-2.568247914314270020e-01	2.455157339572906494e-01	-1.846420019865036011e-01	-3.814933449029922485e-02	5.662059877067804337e-03
-7.442739605903625488e-02	8.809606730937957764e-02	-1.174702346324920654e-01	4.745697081089019775e-01	-1.200547888875007629e-01	6.056876108050346375e-02	6.444761157035827637e-02	-1.125387623906135559e-01	-5.713936090469360352e-01	-1.718556135892868042e-01	-3.853076696395874023e-01	-1.392577495425939560e-02	5.480529665946960449e-01	2.463514655828475952e-01	2.478988319635391235e-01	-2.564614415168762207e-01	5.097330361604690552e-02	4.133656248450279236e-02	-4.824222326278686523e-01	-1.142699643969535828e-01	-1.319910734891891479e-01	-1.684093028306961060e-01	5.095489621162414551e-01	2.904685735702514648e-01	5.378206074237823486e-02	-1.456943750381469727e-01	-2.044733166694641113e-01	-1.630251854658126831e-02	-7.327963411808013916e-02	5.688529014587402344e-01	-3.148357868194580078e-01	4.025437235832214355e-01	1.103340368717908859e-02	-7.242179661989212036e-02	-2.721005976200103760e-01	1.654699891805648804e-01	-1.212039515376091003e-01	2.169261574745178223e-01	-6.426738202571868896e-02	-3.342483639717102051e-01	2.437390685081481934e-01	-3.030958771705627441e-02	-1.346485465764999390e-01	-5.258431434631347656e-01	-8.303663879632949829e-02	6.508125364780426025e-02	1.805019527673721313e-01	-2.678019404411315918e-01	-9.837476164102554321e-02	-4.851836860179901123e-01	3.357404768466949463e-01	-2.274394184350967407e-01	-2.047720402479171753e-01	1.898462176322937012e-01	-1.372428685426712036e-01	2.119728773832321167e-01	-3.591255545616149902e-01	-1.664417423307895660e-02	-8.654597401618957520e-02	-2.931242436170578003e-02	-3.384200632572174072e-01	-1.927681267261505127e-01	6.519863754510879517e-02	-3.480776771903038025e-02	3.450863957405090332e-01	-5.302875861525535583e-02	-3.369277119636535645e-01	-1.900124251842498779e-01	3.199284523725509644e-02	-1.928166747093200684e-01	2.513326406478881836e-01	-2.574371397495269775e-01	5.158673971891403198e-02	3.614739775657653809e-01	-3.831069767475128174e-01	-2.208974063396453857e-01	6.215924024581909180e-02	3.840709030628204346e-01	-3.393385559320449829e-02	9.892212599515914917e-02	-3.416865170001983643e-01	7.787274569272994995e-02	6.907523423433303833e-02	-4.850208386778831482e-02	-2.622653543949127197e-01	-1.061292886734008789e-01	1.949260979890823364e-01	-1.065111607313156128e-01	-1.593739390373229980e-01	-3.776844441890716553e-01	-4.308553934097290039e-01	1.096023619174957275e-02	3.861945495009422302e-02	1.004125550389289856e-01	-1.719209849834442139e-01	-3.907362818717956543e-01	2.840972840785980225e-01	1.886640116572380066e-02	-2.229831740260124207e-02	-5.803434923291206360e-02	4.266377165913581848e-02	-3.463255614042282104e-02	-1.056869998574256897e-01	1.384019553661346436e-01	2.312011867761611938e-01	2.808517813682556152e-01	6.957726478576660156e-01	1.005758251994848251e-02	-1.088717430830001831e-01	-1.729299277067184448e-01	-1.152089312672615051e-01	5.576996132731437683e-02	2.758862376213073730e-01	-4.185054898262023926e-01	1.221852675080299377e-01	-1.063788123428821564e-02	3.633124530315399170e-01	-2.624271810054779053e-01	7.271259278059005737e-02	1.981612294912338257e-01	9.139084815979003906e-02	-3.368649184703826904e-01	-2.273093350231647491e-02	4.788156151771545410e-01	1.315794885158538818e-01	-1.058492138981819153e-01	2.717385590076446533e-01	6.020646542310714722e-02
2.095227390527725220e-01	1.811923384666442871e-01	-3.679601848125457764e-02	7.758149504661560059e-02	-2.368390858173370361e-01	-2.011762559413909912e-01	-1.282794028520584106e-02	-1.857467368245124817e-02	-2.360909730195999146e-01	-6.182205304503440857e-02	-2.375857234001159668e-01	4.365316405892372131e-02	2.792009115219116211e-01	2.043296098709106445e-01	8.523138239979743958e-03	-9.109424054622650146e-02	9.622057527303695679e-02	5.327336490154266357e-02	4.861187189817428589e-02	1.881004422903060913e-01	-3.266502618789672852e-01	-5.912711471319198608e-02	1.429252624511718750e-01	1.422709226608276367e-01	2.292737960815429688e-01	-3.516018986701965332e-01	-2.142203412950038910e-02	-4.784178435802459717e-01	7.708103209733963013e-02	2.666887640953063965e-01	2.140759527683258057e-01	1.017901301383972168e-02	2.281443029642105103e-01	-2.559864521026611328e-02	3.245052397251129150e-01	3.459990322589874268e-01	3.781256377696990967e-01	1.827621906995773315e-01	1.984274983406066895e-01	-3.266873210668563843e-02	-2.798058092594146729e-01	-5.556213855743408203e-01	3.067730963230133057e-01	-3.764683604240417480e-01	-2.128387242555618286e-01	3.620899319648742676e-01	1.643535345792770386e-01	-1.011126674711704254e-02	-9.594669193029403687e-02	-1.790024042129516602e-01	5.565345883369445801e-01	1.675094813108444214e-01	2.298961728811264038e-01	-1.610458642244338989e-01	-2.681534886360168457e-01	-1.567332148551940918e-01	-5.282753705978393555e-01	1.019669845700263977e-01	-4.977549239993095398e-02	-4.049846529960632324e-01	-6.159284338355064392e-02	-2.184776067733764648e-01	2.960906922817230225e-01	5.952099561691284180e-01	3.212324380874633789e-01	-2.825673818588256836e-01	-6.459596157073974609e-01	-5.114835221320390701e-03	-2.047070562839508057e-01	-7.021544873714447021e-02	2.214553505182266235e-01	-2.881445884704589844e-01	2.878811359405517578e-01	-9.739335626363754272e-02	-3.233642578125000000e-01	-1.066303849220275879e-01	-1.085669621825218201e-01	4.341672360897064209e-01	3.196007609367370605e-01	-2.011591792106628418e-01	-2.356609702110290527e-01	-1.745343804359436035e-01	3.848906755447387695e-01	1.316629201173782349e-01	-2.665521800518035889e-01	-1.415371987968683243e-02	-7.828779518604278564e-02	1.519831568002700806e-01	-3.203290700912475586e-01	-2.806851565837860107e-01	-6.181484460830688477e-01	2.995320856571197510e-01	-1.514590978622436523e-01	4.098160564899444580e-01	-1.540149748325347900e-01	7.921280711889266968e-02	-1.768906563520431519e-01	-4.067366197705268860e-02	-4.187211990356445312e-01	-5.067445710301399231e-02	-2.480735182762145996e-01	-1.829303652048110962e-01	7.615553587675094604e-02	1.743713170289993286e-01	4.357498604804277420e-03	1.520382165908813477e-01	3.937066793441772461e-01	-1.513231098651885986e-01	-3.955032527446746826e-01	2.024889886379241943e-01	-3.833458423614501953e-01	-2.279524318873882294e-02	3.220929503440856934e-01	2.915539592504501343e-02	3.242313861846923828e-01	2.044214457273483276e-01	2.871936261653900146e-01	-2.034278810024261475e-01	2.041906863451004028e-01	-1.499727368354797363e-01	4.143775701522827148e-01	-3.650320470333099365e-01	-2.358826845884323120e-01	2.411149293184280396e-01	4.053088426589965820e-01	-4.455630481243133545e-02	2.175340801477432251e-01	-9.485927969217300415e-02
1.381972879171371460e-01	1.605954766273498535e-01	-3.817073628306388855e-02	3.708249032497406006e-01	-1.483601629734039307e-01	-2.786692678928375244e-01	-3.385703265666961670e-01	1.241290569305419922e-01	-4.010623991489410400e-01	-1.860806643962860107e-01	-2.258045226335525513e-01	6.035799626260995865e-03	3.903987705707550049e-01	-3.208812326192855835e-02	2.603799104690551758e-01	-3.634602427482604980e-01	2.657228708267211914e-01	-1.032390817999839783e-02	-2.128504067659378052e-01	7.022999972105026245e-02	-3.400440514087677002e-01	-1.812159121036529541e-01	3.031007051467895508e-01	1.283022016286849976e-01	-1.246514320373535156e-01	-2.097377479076385498e-01	-1.133476570248603821e-01	8.690556138753890991e-02	-2.636681497097015381e-02	4.675181508064270020e-01	-1.659922301769256592e-01	1.753489226102828979e-01	-1.709405146539211273e-02	-4.514475539326667786e-02	4.712218642234802246e-01	-5.922141671180725098e-02	-2.731019817292690277e-02	1.231446415185928345e-01	1.354620605707168579e-01	-1.916091591119766235e-01	1.726050078868865967e-01	5.807518213987350464e-02	-3.168588131666183472e-02	-2.751249372959136963e-01	-1.251381188631057739e-01	7.366099208593368530e-02	3.644707426428794861e-02	-1.230205297470092773e-01	2.726350724697113037e-02	-6.387466192245483398e-01	2.626618742942810059e-01	-1.446066498756408691e-01	-1.593559086322784424e-01	1.460464894771575928e-01	1.655560582876205444e-01	-2.575761675834655762e-01	-2.410268038511276245e-01	-2.285035848617553711e-01	7.864917069673538208e-02	-1.999271512031555176e-01	2.534548342227935791e-01	1.238928064703941345e-01	-1.687182784080505371e-01	2.168162763118743896e-01	1.801201701164245605e-01	9.868584573268890381e-02	-3.151292502880096436e-01	-1.090847179293632507e-01	3.536934778094291687e-02	-3.080670833587646484e-01	1.529000848531723022e-01	-1.949507594108581543e-01	7.824353873729705811e-02	3.460874035954475403e-02	-7.930096983909606934e-02	1.971465200185775757e-01	-1.997519098222255707e-02	-2.222286537289619446e-02	2.486558258533477783e-01	-3.857136666774749756e-01	5.715463310480117798e-02	2.130265384912490845e-01	-9.600646793842315674e-02	1.082520261406898499e-01	-3.033244609832763672e-01	-2.108407020568847656e-01	3.619046807289123535e-01	1.089452728629112244e-01	-4.081002995371818542e-02	-3.557051420211791992e-01	-3.744689226150512695e-01	-2.347592264413833618e-01	-2.997220754623413086e-01	2.808862924575805664e-01	-4.874329864978790283e-01	8.762554824352264404e-02	9.480068087577819824e-02	-1.175926700234413147e-01	-4.540164768695831299e-02	6.391653418540954590e-02	-1.517919152975082397e-01	2.389675974845886230e-01	1.497896909713745117e-01	-3.060092031955718994e-01	1.888051331043243408e-01	2.916153669357299805e-01	5.528398156166076660e-01	1.671222001314163208e-01	-1.672991961240768433e-01	1.911830753087997437e-01	-3.587610721588134766e-01	-2.339018732309341431e-01	5.412282943725585938e-01	-9.599428623914718628e-02	3.688529133796691895e-02	-3.064917400479316711e-03	3.080351948738098145e-01	2.700030338019132614e-03	-2.524931728839874268e-02	4.264381527900695801e-01	8.294865489006042480e-02	-4.134261906147003174e-01	4.312710836529731750e-02	3.238528668880462646e-01	-2.005057036876678467e-01	-2.498436719179153442e-01	9.504340589046478271e-02	5.170767754316329956e-02
-2.648572027683258057e-01	-1.019893810153007507e-01	4.005572795867919922e-01	1.102160364389419556e-01	-2.845200598239898682e-01	2.585560977458953857e-01	-3.194344341754913330e-01	-1.591165512800216675e-01	-7.296545803546905518e-02	2.310228943824768066e-01	-7.499013841152191162e-02	-1.906230449676513672e-01	-3.880051150918006897e-02	3.935388028621673584e-01	1.763527840375900269e-01	-2.407061606645584106e-01	-6.740205734968185425e-02	2.191567569971084595e-01	-7.296016067266464233e-02	1.814017444849014282e-01	2.031269669532775879e-01	6.936219334602355957e-02	9.855657070875167847e-02	-1.156644001603126526e-01	2.597998976707458496e-01	-2.014374434947967529e-01	4.062964022159576416e-02	4.140044450759887695e-01	5.218461900949478149e-02	5.933601781725883484e-02	3.860706984996795654e-01	2.395223975181579590e-01	4.027070701122283936e-01	-3.966949582099914551e-01	1.163505017757415771e-01	-9.025286883115768433e-02	-5.482001230120658875e-02	1.929055005311965942e-01	4.028591811656951904e-01	-4.016504883766174316e-01	-2.364090830087661743e-01	2.263885438442230225e-01	-3.852978050708770752e-01	5.605153366923332214e-02	-4.371414482593536377e-01	3.830509781837463379e-01	3.267622888088226318e-01	-2.123331427574157715e-01	-3.769423365592956543e-01	-4.908995330333709717e-01	-6.312824785709381104e-02	3.159266412258148193e-01	-1.624901220202445984e-02	-3.798184394836425781e-01	-2.307108640670776367e-01	7.522545754909515381e-02	-4.731814563274383545e-01	2.762656211853027344e-01	-4.392088949680328369e-02	3.168445080518722534e-02	9.193832427263259888e-02	2.546990215778350830e-01	6.746847927570343018e-02	9.444564580917358398e-02	-1.379916816949844360e-01	-5.920971632003784180e-01	-2.914762198925018311e-01	4.132750034332275391e-01	2.760553658008575439e-01	1.708839535713195801e-01	1.581458300352096558e-01	8.988212794065475464e-02	-2.280669212341308594e-01	4.090608563274145126e-04	1.869140267372131348e-01	-2.654499113559722900e-01	5.538030341267585754e-02	3.240245282649993896e-01	-1.771073043346405029e-01	8.793911337852478027e-02	-5.305806547403335571e-02	1.835391670465469360e-01	6.437590718269348145e-01	-2.406114339828491211e-01	1.360154300928115845e-01	-4.605187177658081055e-01	3.384066373109817505e-02	-1.922641396522521973e-01	1.449542194604873657e-01	-1.642782688140869141e-01	2.303872406482696533e-01	-7.257301826030015945e-03	3.505451604723930359e-02	-2.210061997175216675e-01	-1.912870109081268311e-01	-5.586023330688476562e-01	-2.557422220706939697e-01	4.741969332098960876e-02	1.385097354650497437e-01	4.849481582641601562e-01	5.980294570326805115e-02	1.786688566207885742e-01	-2.972543239593505859e-01	1.151190251111984253e-01	2.873188853263854980e-01	3.265326023101806641e-01	2.862353920936584473e-01	2.836218178272247314e-01	3.237457275390625000e-01	-3.893127441406250000e-01	1.720732897520065308e-01	1.299447268247604370e-01	-1.464342623949050903e-01	1.021157484501600266e-02	-2.437417358160018921e-01	-1.367386579513549805e-01	1.621894985437393188e-01	1.047752201557159424e-01	2.023783624172210693e-01	-9.600410237908363342e-03	1.171883791685104370e-01	2.740040123462677002e-01	-7.841862738132476807e-02	-2.438840270042419434e-01	4.877315089106559753e-02	-2.818657159805297852e-01	-2.313864231109619141e-01	-3.732293471693992615e-02
1.061066538095474243e-01	6.255871057510375977e-01	-5.010159313678741455e-02	1.823121011257171631e-01	-5.694391727447509766e-01	-4.014660120010375977e-01	-3.894267380237579346e-01	3.590460494160652161e-02	8.765911310911178589e-02	-1.562425792217254639e-01	-3.747525215148925781e-01	-2.373214662075042725e-01	-1.077691018581390381e-01	5.233937501907348633e-01	1.230466738343238831e-01	-7.647343724966049194e-02	1.496307849884033203e-01	-3.844047198072075844e-03	-3.650728240609169006e-02	-6.051178276538848877e-02	7.411337643861770630e-02	-9.104632586240768433e-02	1.977955847978591919e-01	-1.780843883752822876e-01	2.846627831459045410e-01	-1.347535848617553711e-01	3.188464641571044922e-01	2.416543215513229370e-01	1.626547276973724365e-01	2.510560452938079834e-01	5.950681567192077637e-01	2.485345602035522461e-01	3.231973201036453247e-02	-5.592641606926918030e-02	4.906671047210693359e-01	-9.428288787603378296e-02	6.727533787488937378e-02	5.503730773925781250e-01	5.046225786209106445e-01	-1.679697819054126740e-02	-3.058682754635810852e-02	3.064749240875244141e-01	1.002920940518379211e-01	-3.128828406333923340e-01	2.411413341760635376e-01	2.979020774364471436e-01	-3.601326346397399902e-01	2.890884503722190857e-02	-6.944637298583984375e-01	-1.595005542039871216e-01	-2.147487848997116089e-01	4.451376851648092270e-03	-2.046869248151779175e-01	-1.459652036428451538e-01	-7.572943568229675293e-01	5.385787785053253174e-02	-2.503205239772796631e-01	3.008149564266204834e-01	-3.109934329986572266e-01	3.345395028591156006e-01	2.740865647792816162e-01	-8.897316455841064453e-02	-1.303152143955230713e-01	-2.280758023262023926e-01	-1.324128508567810059e-01	-1.951353549957275391e-01	3.587574511766433716e-02	5.362044572830200195e-01	-1.642207056283950806e-01	-2.047437727451324463e-01	-5.868435651063919067e-02	-2.049100250005722046e-01	-2.028699666261672974e-01	5.131687223911285400e-02	4.213362336158752441e-01	-4.427652955055236816e-01	2.017939090728759766e-01	3.007476925849914551e-01	6.600184738636016846e-02	4.735834524035453796e-02	-3.824914246797561646e-02	-1.673383265733718872e-01	4.075722023844718933e-02	-3.601158559322357178e-01	-5.025613680481910706e-02	1.531405746936798096e-02	1.305579543113708496e-01	-5.421375855803489685e-02	-1.670696437358856201e-01	2.183128893375396729e-02	5.310849547386169434e-01	4.594677314162254333e-02	2.949784742668271065e-03	5.426380783319473267e-02	-3.499929904937744141e-01	-3.779864013195037842e-01	2.562677301466464996e-02	2.430331110954284668e-01	-3.467051088809967041e-01	-9.892062097787857056e-02	-5.935382097959518433e-02	4.717576503753662109e-01	-1.720848381519317627e-01	2.461788058280944824e-02	-7.885704189538955688e-02	-2.456452995538711548e-01	-8.741645514965057373e-02	-4.901597499847412109e-01	2.163919806480407715e-01	-7.231539487838745117e-01	-1.444319635629653931e-01	5.930899176746606827e-03	-2.584447264671325684e-01	1.417687535285949707e-01	2.095893621444702148e-01	-2.762294411659240723e-01	-2.318691313266754150e-01	-7.948797941207885742e-02	1.430573612451553345e-01	3.536079227924346924e-01	1.861876808106899261e-02	-1.385724265128374100e-02	-2.941129803657531738e-01	1.719872653484344482e-01	-8.231461048126220703e-02	8.188078552484512329e-02	-3.436456248164176941e-02	-3.456916809082031250e-01
1.045907214283943176e-01	-3.672382533550262451e-01	1.466913223266601562e-01	-8.443447947502136230e-02	5.063192173838615417e-02	-6.536975502967834473e-02	-5.987545251846313477e-01	-1.322119683027267456e-01	3.054822683334350586e-01	1.237858310341835022e-01	-1.177047938108444214e-01	-1.740898638963699341e-01	4.216234385967254639e-01	-4.475243091583251953e-01	2.275281250476837158e-01	-1.148366481065750122e-01	4.748909771442413330e-01	-1.238894090056419373e-01	5.554691553115844727e-01	4.915530979633331299e-01	-3.878380358219146729e-01	8.070772886276245117e-02	3.185983896255493164e-01	1.896122694015502930e-01	-1.006452068686485291e-01	-2.705939412117004395e-01	5.026969313621520996e-02	2.700634300708770752e-01	-1.569803357124328613e-01	1.298972070217132568e-01	-3.357835412025451660e-01	3.054534792900085449e-01	1.455174833536148071e-01	-2.332711070775985718e-01	5.503309518098831177e-02	-1.599766463041305542e-01	-6.883140653371810913e-02	2.910896241664886475e-01	9.526826441287994385e-02	-3.620337545871734619e-01	1.438884735107421875e-01	-1.763596683740615845e-01	3.108449280261993408e-01	-3.091166913509368896e-01	-3.875499591231346130e-02	5.043532848358154297e-01	1.793095022439956665e-01	6.033690273761749268e-02	1.339348527835682034e-04	-9.837203472852706909e-02	3.990740180015563965e-01	-1.616964116692543030e-02	1.119662299752235413e-01	-2.090746760368347168e-01	7.973869889974594116e-02	-2.505750954151153564e-01	-3.275717198848724365e-01	-8.070388436317443848e-02	-2.742737829685211182e-01	1.980216652154922485e-01	-2.421492934226989746e-01	-1.071624830365180969e-01	1.894080489873886108e-01	-6.078910827636718750e-02	-9.274850785732269287e-02	-4.333730340003967285e-01	-1.590007543563842773e-01	4.496363177895545959e-02	-1.203021630644798279e-01	1.100114956498146057e-01	3.679172396659851074e-01	4.419267177581787109e-02	-2.483893930912017822e-01	6.332881748676300049e-02	1.568124443292617798e-02	-1.266905367374420166e-01	-2.164019197225570679e-01	1.255326420068740845e-01	1.086027324199676514e-01	-5.254580080509185791e-02	-9.803555160760879517e-02	-4.525665938854217529e-01	8.257927000522613525e-02	4.383609294891357422e-01	-8.271221071481704712e-02	4.430428445339202881e-01	-8.361496031284332275e-02	2.441603839397430420e-01	-7.306367903947830200e-02	-3.856373727321624756e-01	-1.498952060937881470e-01	6.219315528869628906e-02	5.618874430656433105e-01	-1.767587848007678986e-02	5.871212854981422424e-02	6.729372590780258179e-02	-2.252134680747985840e-01	-9.944749763235449791e-04	-3.870075941085815430e-01	3.173118084669113159e-02	2.974449396133422852e-01	-6.394717097282409668e-02	-4.840899109840393066e-01	-1.657839864492416382e-01	3.558118343353271484e-01	2.560828030109405518e-01	6.141762807965278625e-02	4.142183065414428711e-02	-6.941884011030197144e-02	1.647231429815292358e-01	3.115412890911102295e-01	2.829356193542480469e-01	2.752710282802581787e-01	2.715010046958923340e-01	7.103707194328308105e-01	1.440127193927764893e-01	1.055647581815719604e-01	-9.478892385959625244e-02	4.747316837310791016e-01	3.530147373676300049e-01	-7.329423725605010986e-02	1.081042289733886719e-01	-1.901003122329711914e-01	-9.535662829875946045e-03	-4.417508468031883240e-02	-2.968085557222366333e-02	-2.637699246406555176e-01	-1.133329514414072037e-02
3.458625078201293945e-01	2.076959162950515747e-01	5.328551530838012695e-01	-2.093696147203445435e-01	-6.047883629798889160e-02	1.186540797352790833e-01	-4.586173892021179199e-01	-1.389701366424560547e-01	-2.121473401784896851e-01	9.502921253442764282e-02	1.702153310179710388e-02	-1.201924532651901245e-01	1.957525610923767090e-01	-1.493580937385559082e-01	2.563589215278625488e-01	-1.470321267843246460e-01	5.592190027236938477e-01	-1.861409097909927368e-01	4.619230329990386963e-01	9.034918993711471558e-02	-2.857672274112701416e-01	-4.492280483245849609e-01	1.603926420211791992e-01	-4.213554263114929199e-01	1.455139517784118652e-01	-5.523162484169006348e-01	-3.574189962819218636e-03	1.217908188700675964e-01	3.573198318481445312e-01	2.350262701511383057e-01	3.034890294075012207e-01	6.248177289962768555e-01	2.864589989185333252e-01	-1.752865314483642578e-01	1.649618297815322876e-01	-2.440107911825180054e-01	9.941212832927703857e-02	1.860565543174743652e-01	-2.930728197097778320e-01	-1.705909520387649536e-01	3.475063443183898926e-01	-4.071901738643646240e-02	-3.922457993030548096e-02	-1.331056654453277588e-01	1.201780587434768677e-01	4.325466156005859375e-01	-5.801188945770263672e-02	1.447456479072570801e-01	-1.640890352427959442e-02	-2.789948582649230957e-01	-8.787828683853149414e-02	-2.020134031772613525e-02	-1.728126704692840576e-01	-7.336335629224777222e-02	1.706743836402893066e-01	4.558923095464706421e-02	1.063611134886741638e-01	-2.235786765813827515e-01	-2.371397763490676880e-01	1.130885556340217590e-01	1.041776016354560852e-01	-3.136017024517059326e-01	8.644024841487407684e-03	-6.245291233062744141e-02	2.054682932794094086e-02	1.215149834752082825e-01	-4.542468190193176270e-01	-2.220974303781986237e-02	1.510889083147048950e-01	-2.484400421380996704e-01	5.401738453656435013e-03	-3.123546838760375977e-01	-3.063227832317352295e-01	2.509867250919342041e-01	4.322269856929779053e-01	-4.050893783569335938e-01	-2.190143987536430359e-02	1.335965842008590698e-01	-2.188877947628498077e-02	-3.309569135308265686e-02	-5.262598395347595215e-01	-3.666121363639831543e-01	4.116414487361907959e-01	2.631228566169738770e-01	3.493060469627380371e-01	9.435734152793884277e-02	6.795891374349594116e-02	4.898948371410369873e-01	-7.828864455223083496e-02	-2.747589349746704102e-01	-3.607134521007537842e-01	-1.741415411233901978e-01	1.236315891146659851e-01	-2.350102663040161133e-01	-1.188506558537483215e-01	-4.611520767211914062e-01	-3.096952140331268311e-01	-1.903208643198013306e-01	-2.044390588998794556e-01	2.252985686063766479e-01	-7.318343967199325562e-02	1.938175410032272339e-01	-1.277375817298889160e-01	-1.214853972196578979e-01	-4.830030724406242371e-03	-1.003192644566297531e-02	-1.168028414249420166e-01	-3.404023945331573486e-01	-1.002555247396230698e-02	-3.710225969552993774e-02	6.136621236801147461e-01	4.398778975009918213e-01	-5.166707094758749008e-03	1.271838396787643433e-01	-3.976656496524810791e-01	-5.237144976854324341e-02	4.580516219139099121e-01	-2.825800515711307526e-02	4.775334298610687256e-01	3.735567927360534668e-01	3.247509598731994629e-01	-7.490463554859161377e-02	-2.389294328168034554e-03	1.109835952520370483e-01	-2.571789920330047607e-01	-6.641332060098648071e-02	1.111665591597557068e-01	3.940490633249282837e-02
-1.900785267353057861e-01	2.112360894680023193e-01	1.341730505228042603e-01	2.969481945037841797e-01	-1.348334699869155884e-01	3.498269319534301758e-01	-1.312874853610992432e-01	-3.356806933879852295e-01	-9.138640761375427246e-02	-1.407210528850555420e-01	2.581098675727844238e-01	-4.109447002410888672e-01	2.617519199848175049e-01	3.562598302960395813e-02	1.776152104139328003e-01	8.173491805791854858e-02	-4.134823679924011230e-01	-2.359664440155029297e-01	3.207260668277740479e-01	1.725643128156661987e-01	-2.187215685844421387e-01	3.422042131423950195e-01	5.334692541509866714e-04	-9.879841469228267670e-03	2.072700858116149902e-02	-3.888104856014251709e-01	4.151935130357742310e-02	4.369042217731475830e-01	1.798142045736312866e-01	2.846897020936012268e-02	-5.097660049796104431e-02	2.947612702846527100e-01	4.711171686649322510e-01	-2.283377349376678467e-01	1.930272132158279419e-01	-1.751175373792648315e-01	2.939330041408538818e-02	3.941583037376403809e-01	3.566201031208038330e-01	-3.683192431926727295e-01	4.354687929153442383e-01	-2.415919154882431030e-01	-2.603360116481781006e-01	-1.386054754257202148e-01	-2.666593194007873535e-01	2.177203297615051270e-01	1.916952058672904968e-02	-2.875175774097442627e-01	-7.738085091114044189e-02	1.279035210609436035e-01	9.821261465549468994e-02	1.296758502721786499e-01	1.962921917438507080e-01	1.097023934125900269e-01	-2.735941708087921143e-01	-1.254234611988067627e-01	-6.600133329629898071e-02	-1.393863111734390259e-01	-1.823474913835525513e-01	-8.351510763168334961e-02	3.256446868181228638e-02	1.098886504769325256e-01	2.453984767198562622e-01	1.675063520669937134e-01	-1.674242317676544189e-01	-2.303597033023834229e-01	-1.194928139448165894e-01	-1.672996133565902710e-01	-4.067450761795043945e-01	-9.979841858148574829e-02	2.765027284622192383e-01	-2.283662408590316772e-01	-9.325148910284042358e-02	3.661068677902221680e-01	6.892571598291397095e-02	-3.802049160003662109e-01	-1.546453237533569336e-01	-6.945916684344410896e-04	-1.048065423965454102e-01	-3.847527503967285156e-01	3.997834399342536926e-02	2.831716835498809814e-01	-4.928688332438468933e-02	2.517170011997222900e-01	9.118275344371795654e-02	-7.831868529319763184e-02	-2.025153338909149170e-01	1.625283360481262207e-01	-3.744873404502868652e-01	-3.668228685855865479e-01	-2.145578563213348389e-01	-1.768243014812469482e-01	-1.865909248590469360e-01	5.273915082216262817e-02	-2.261264324188232422e-01	-2.857842147350311279e-01	6.735098361968994141e-02	-7.742325961589813232e-02	7.277581840753555298e-02	4.657941162586212158e-01	-3.663955628871917725e-01	2.794930636882781982e-01	-1.527708321809768677e-01	-9.893033653497695923e-02	-1.409294158220291138e-01	-5.676991492509841919e-02	-4.191331937909126282e-02	1.483920216560363770e-02	-1.191486269235610962e-01	-2.830856442451477051e-01	6.588398665189743042e-02	-7.297288626432418823e-02	2.303822189569473267e-01	2.406571805477142334e-01	-5.333079025149345398e-02	2.845600843429565430e-01	-4.068228304386138916e-01	4.569962918758392334e-01	1.902741491794586182e-01	-3.130960464477539062e-01	-1.623406261205673218e-02	2.353793233633041382e-01	4.452750459313392639e-02	-1.034594774246215820e-01	3.928403602913022041e-04	3.465955555438995361e-01	7.398935966193675995e-03	-1.624815762042999268e-01
-2.496591508388519287e-01	7.916907221078872681e-02	1.324064284563064575e-01	2.662119865417480469e-01	-5.896354839205741882e-02	1.320705711841583252e-01	-2.964700397569686174e-04	-2.824426293373107910e-01	4.735606312751770020e-01	-9.666135907173156738e-02	8.878146857023239136e-02	-4.071874320507049561e-01	-1.757030934095382690e-02	-1.344477087259292603e-01	1.462656259536743164e-01	-4.880635067820549011e-02	7.151029258966445923e-02	-4.873564541339874268e-01	1.461099833250045776e-01	7.205317169427871704e-02	-2.643489837646484375e-01	4.288521409034729004e-01	-7.135018706321716309e-02	-1.291981339454650879e-02	3.348733186721801758e-01	-1.722008883953094482e-01	1.593350619077682495e-02	3.060687184333801270e-01	3.798997402191162109e-01	2.494439333677291870e-01	-1.087878271937370300e-01	2.557973265647888184e-01	2.889398038387298584e-01	1.013635620474815369e-01	2.405688017606735229e-01	-2.303007841110229492e-01	-4.333965852856636047e-02	2.219637930393218994e-01	2.314610034227371216e-01	-3.978381305932998657e-02	3.445907235145568848e-01	-3.278322517871856689e-01	-1.481605321168899536e-01	2.324580997228622437e-01	-6.085453554987907410e-02	3.614129424095153809e-01	-9.234554320573806763e-02	-3.514379262924194336e-01	-2.614634931087493896e-01	2.094965195283293724e-03	-1.228865459561347961e-01	-1.302482485771179199e-01	-3.281249850988388062e-02	-6.229279935359954834e-02	-5.954235419631004333e-02	6.377652287483215332e-02	-2.608681023120880127e-01	-1.513245254755020142e-01	-1.434148550033569336e-01	-2.491385489702224731e-01	1.440515667200088501e-01	1.849185861647129059e-02	2.535115778446197510e-01	-4.466046020388603210e-02	2.459448873996734619e-01	-3.877928853034973145e-01	-6.113333255052566528e-02	-2.800846695899963379e-01	-7.591249793767929077e-02	-6.980598717927932739e-02	2.741619944572448730e-01	-5.448795855045318604e-02	-1.648808866739273071e-01	2.720624804496765137e-01	-3.361888825893402100e-01	-2.186628580093383789e-01	1.634765565395355225e-01	2.116026282310485840e-01	-3.460752964019775391e-01	-2.712709009647369385e-01	-1.970747709274291992e-01	3.306623697280883789e-01	3.013356924057006836e-01	-6.798625737428665161e-02	-4.051829501986503601e-02	-2.426786422729492188e-01	1.417190534994006157e-03	-3.045060671865940094e-03	-6.821818649768829346e-02	-3.541681766510009766e-01	-1.457746624946594238e-01	-1.148975826799869537e-02	-1.854455918073654175e-01	7.196077704429626465e-02	1.637352555990219116e-01	2.877422235906124115e-02	-5.851087346673011780e-02	-5.033133924007415771e-02	-1.104226633906364441e-01	4.260933399200439453e-01	-4.702562093734741211e-01	2.717498540878295898e-01	-2.891219258308410645e-01	-1.002722680568695068e-01	-3.115838468074798584e-01	1.540108174085617065e-01	4.496976360678672791e-02	-1.071980874985456467e-02	2.282156348228454590e-01	-2.480089813470840454e-01	7.411683350801467896e-02	-8.891235291957855225e-02	2.547202445566654205e-02	3.548457324504852295e-01	1.449682284146547318e-03	-1.104362308979034424e-01	-4.549382328987121582e-01	2.047874480485916138e-01	2.127507477998733521e-01	1.554588675498962402e-01	5.103962495923042297e-02	3.978955000638961792e-02	-1.210222095251083374e-01	-1.194620504975318909e-01	-8.129399269819259644e-03	8.500118553638458252e-02	-3.740690350532531738e-01	-3.978157341480255127e-01
2.196754515171051025e-01	6.248290464282035828e-02	-3.163717314600944519e-02	1.285296082496643066e-01	-2.985646128654479980e-01	-6.950951367616653442e-02	-4.429830610752105713e-01	1.205853819847106934e-01	-2.773500084877014160e-01	-3.070672154426574707e-01	6.796082109212875366e-02	-9.673082083463668823e-02	-2.232132405042648315e-01	1.439719498157501221e-01	6.524037718772888184e-01	1.014609411358833313e-01	3.599248230457305908e-01	1.494468096643686295e-02	1.716593205928802490e-01	2.706916332244873047e-01	-3.790776729583740234e-01	6.349539011716842651e-02	-2.299111783504486084e-01	1.373027712106704712e-01	-3.159640729427337646e-01	-2.784747183322906494e-01	1.154796592891216278e-02	3.264399468898773193e-01	9.919996559619903564e-02	1.738342493772506714e-01	9.010554850101470947e-02	1.276146471500396729e-01	-1.050843745470046997e-01	-2.187487483024597168e-01	9.840169548988342285e-02	2.848915755748748779e-01	-8.668015711009502411e-03	4.363003671169281006e-01	3.573870360851287842e-01	6.916838884353637695e-02	-1.844437718391418457e-01	8.631580322980880737e-02	3.641020953655242920e-01	2.303589433431625366e-01	3.842885196208953857e-01	3.740225732326507568e-01	-1.910753399133682251e-01	1.658965796232223511e-01	-3.422256112098693848e-01	-8.646291494369506836e-02	6.309404969215393066e-02	3.852459192276000977e-01	-3.820833563804626465e-01	1.359553486108779907e-01	-4.268506914377212524e-02	-1.906973309814929962e-02	1.642590165138244629e-01	1.538778282701969147e-02	8.291050791740417480e-02	-1.195054277777671814e-01	2.936161160469055176e-01	1.789137721061706543e-01	-2.153205573558807373e-01	1.779361814260482788e-01	4.949417412281036377e-01	-2.950497567653656006e-01	-1.693033427000045776e-01	-2.448080480098724365e-01	-3.579225242137908936e-01	-2.348012663424015045e-02	3.025929331779479980e-01	4.125212505459785461e-02	-1.236268356442451477e-01	3.577104806900024414e-01	1.229864731431007385e-02	-1.197228059172630310e-01	-3.165587484836578369e-01	-1.242770850658416748e-01	-4.889751970767974854e-01	2.112408429384231567e-01	-2.013306766748428345e-01	4.574816823005676270e-01	-6.768050789833068848e-01	-9.808003902435302734e-02	-1.349490582942962646e-01	-2.459928542375564575e-01	-1.391013246029615402e-02	-4.503827989101409912e-01	-1.750517934560775757e-01	-3.504805564880371094e-01	1.795839965343475342e-01	-8.783316239714622498e-03	1.250212639570236206e-01	-1.296736299991607666e-01	-4.455290362238883972e-02	-4.304350912570953369e-02	-1.264941990375518799e-01	5.031042173504829407e-02	-5.013785958290100098e-01	-4.568031728267669678e-01	-7.045158743858337402e-02	7.709297537803649902e-02	-2.194360494613647461e-01	1.514815837144851685e-01	-1.440513581037521362e-01	-1.489594131708145142e-01	2.355607300996780396e-01	-1.755404323339462280e-01	3.082661516964435577e-02	-4.174608290195465088e-01	-4.925923794507980347e-02	4.427128434181213379e-01	-7.780050486326217651e-02	7.749163359403610229e-02	1.702814102172851562e-01	7.656061649322509766e-02	1.882670819759368896e-01	3.900624215602874756e-01	3.019260466098785400e-01	6.316013336181640625e-01	9.398718923330307007e-02	2.976271510124206543e-01	-1.033333912491798401e-01	-3.647964820265769958e-02	3.077508509159088135e-01	-4.987540096044540405e-02	-1.232899948954582214e-01	-7.634885609149932861e-02
2.982195913791656494e-01	1.968308687210083008e-01	4.529873728752136230e-01	1.797649264335632324e-01	-1.541657894849777222e-01	2.524903118610382080e-01	-2.036117389798164368e-02	-2.123820930719375610e-01	-7.722326368093490601e-02	-3.505389690399169922e-01	-1.269025802612304688e-01	-6.392112374305725098e-01	1.357906684279441833e-02	-1.741797029972076416e-01	1.997431516647338867e-01	1.960900276899337769e-01	2.621937990188598633e-01	-7.621062546968460083e-02	-3.683500289916992188e-01	6.740432232618331909e-02	-2.782692909240722656e-01	1.938341069035232067e-03	-2.185397222638130188e-02	-5.495693162083625793e-02	1.844026893377304077e-01	-8.530259877443313599e-02	2.580544054508209229e-01	-3.257111087441444397e-02	1.031972691416740417e-01	2.297157235443592072e-02	9.042289853096008301e-02	1.169483438134193420e-01	3.438518643379211426e-01	-2.014726214110851288e-02	-5.092724040150642395e-02	3.539027646183967590e-02	-1.493796892464160919e-02	2.636557817459106445e-01	1.463771760463714600e-01	2.583947181701660156e-01	2.734317481517791748e-01	2.415157295763492584e-02	7.248297333717346191e-01	2.405042573809623718e-02	-1.737879216670989990e-01	3.267848789691925049e-01	-3.304651677608489990e-01	-5.271384119987487793e-02	-4.462187886238098145e-01	-3.134590387344360352e-01	1.570657268166542053e-02	4.744582250714302063e-02	1.132978647947311401e-01	-1.144223660230636597e-01	-5.669193267822265625e-01	-8.797511458396911621e-02	3.152096271514892578e-01	-6.153365969657897949e-02	3.841305673122406006e-01	-2.686323225498199463e-01	6.200422644615173340e-01	4.664599597454071045e-01	-4.634046256542205811e-01	1.599729061126708984e-01	9.141698479652404785e-02	-3.766335248947143555e-01	-2.616822719573974609e-01	-9.837453812360763550e-02	-5.339731574058532715e-01	-3.803541958332061768e-01	1.789661645889282227e-01	-3.949055820703506470e-02	-4.106903672218322754e-01	2.614715993404388428e-01	2.300514429807662964e-01	-1.480155289173126221e-01	-4.986852407455444336e-01	8.758161962032318115e-02	-6.033404469490051270e-01	3.007312715053558350e-01	1.024637594819068909e-01	4.623326659202575684e-01	-5.890466570854187012e-01	3.183192610740661621e-01	-9.940944612026214600e-02	-1.695503592491149902e-01	-8.720000833272933960e-02	-8.389283418655395508e-01	1.449707448482513428e-01	3.810654208064079285e-02	3.526955544948577881e-01	-1.264161318540573120e-01	-1.549699455499649048e-01	6.726948078721761703e-03	2.292681951075792313e-03	-3.257979750633239746e-01	-1.567097604274749756e-01	-2.296727299690246582e-01	-3.284942507743835449e-01	-1.082348525524139404e-01	-1.964550018310546875e-01	4.312740266323089600e-01	6.498280912637710571e-02	-1.228701174259185791e-01	-1.025341227650642395e-01	1.842875927686691284e-01	7.673372328281402588e-02	-2.335220947861671448e-02	-1.706192642450332642e-01	2.501895725727081299e-01	-5.296478867530822754e-01	4.953572452068328857e-01	1.420493721961975098e-01	-3.385667800903320312e-01	2.503270208835601807e-01	-2.089712917804718018e-01	3.468641042709350586e-01	8.364830911159515381e-02	2.423980832099914551e-01	1.408806443214416504e-01	2.358346581459045410e-01	3.291781544685363770e-01	8.077571541070938110e-02	-6.128768324851989746e-01	-2.894595265388488770e-01	-3.693927526473999023e-01	-4.080417454242706299e-01	-2.238642573356628418e-01
-2.910903096199035645e-01	-1.456469148397445679e-01	7.608327269554138184e-02	-3.581525385379791260e-01	-1.135449036955833435e-01	-1.276457458734512329e-01	1.289256662130355835e-01	-4.245628044009208679e-02	-1.846911013126373291e-01	2.119078189134597778e-01	-8.633418381214141846e-02	-2.104818969964981079e-01	3.434022516012191772e-02	3.649934381246566772e-02	2.416134029626846313e-01	3.785454928874969482e-01	-1.787346601486206055e-01	-1.601644903421401978e-01	-1.275186799466609955e-02	-1.750225871801376343e-01	8.773338049650192261e-03	2.719726599752902985e-02	2.015483081340789795e-01	7.608900964260101318e-02	1.051088720560073853e-01	-1.838004589080810547e-01	-1.582547724246978760e-01	-1.970289461314678192e-02	3.487299382686614990e-02	4.388945177197456360e-02	1.890046000480651855e-01	-2.426504530012607574e-02	-8.995865285396575928e-02	-1.167583912611007690e-01	2.131686359643936157e-01	2.116582542657852173e-01	-4.800469428300857544e-02	-1.363592147827148438e-01	3.806557059288024902e-01	3.083514980971813202e-02	-1.164373829960823059e-01	-1.911022216081619263e-01	-5.355617403984069824e-02	-2.311561256647109985e-01	1.833882778882980347e-01	3.131524473428726196e-02	-6.579281389713287354e-02	-4.221622273325920105e-02	-1.587459594011306763e-01	-2.074954211711883545e-01	-1.418840438127517700e-01	1.013289615511894226e-01	-1.992061287164688110e-01	-2.162621021270751953e-01	-4.058598726987838745e-02	7.545999437570571899e-02	3.591473400592803955e-01	2.505839765071868896e-01	6.546393781900405884e-02	-2.124385982751846313e-01	-2.381087467074394226e-02	4.372032824903726578e-03	-2.149425260722637177e-02	1.225475594401359558e-01	3.513435721397399902e-01	7.211887091398239136e-02	7.159681618213653564e-02	6.657944992184638977e-03	6.746353954076766968e-02	1.985990256071090698e-02	2.586100697517395020e-01	1.733808070421218872e-01	-3.603776693344116211e-01	-1.433808654546737671e-01	7.985840737819671631e-02	-1.875193268060684204e-01	8.793918788433074951e-02	1.197618767619132996e-01	-4.520993530750274658e-01	-6.242330372333526611e-02	2.658641040325164795e-01	6.997711211442947388e-02	2.048535346984863281e-01	6.549069285392761230e-02	7.127961516380310059e-02	1.199480965733528137e-01	2.681264877319335938e-01	-5.581614002585411072e-02	3.478100597858428955e-01	-1.332803443074226379e-02	-1.287357211112976074e-01	1.525212526321411133e-01	-3.402256369590759277e-01	4.176217615604400635e-01	-5.659474730491638184e-01	-9.157810360193252563e-02	-1.818768978118896484e-01	-1.866790801286697388e-01	-6.032156348228454590e-01	4.676631465554237366e-02	1.559602376073598862e-02	-2.867902517318725586e-01	4.775822535157203674e-02	-1.806023530662059784e-02	1.306688189506530762e-01	2.261192202568054199e-01	3.149776458740234375e-01	-2.937851250171661377e-01	3.849485516548156738e-01	7.048688083887100220e-02	3.687273338437080383e-02	1.952380537986755371e-01	-3.082543611526489258e-02	-1.693466119468212128e-02	3.397328779101371765e-02	1.300463378429412842e-01	-9.658350609242916107e-03	2.161690443754196167e-01	1.953846961259841919e-01	-4.137245938181877136e-03	1.335311084985733032e-01	1.508086919784545898e-01	6.297014653682708740e-02	-8.670258522033691406e-02	-4.913468956947326660e-01	-2.008072882890701294e-01	-6.681851297616958618e-02	-3.337848186492919922e-01
-3.225741535425186157e-02	-3.790585398674011230e-01	6.545950472354888916e-02	-3.199925124645233154e-01	1.254576444625854492e-01	1.787487119436264038e-01	2.618962228298187256e-01	-2.173138856887817383e-01	-3.956221044063568115e-01	1.497436165809631348e-01	3.399373590946197510e-01	-2.114595770835876465e-01	-1.453225165605545044e-01	-3.465254008769989014e-01	5.798481106758117676e-01	1.285824179649353027e-01	-1.559855602681636810e-02	-4.223895370960235596e-01	-5.272183939814567566e-02	2.824549078941345215e-01	2.033122349530458450e-03	2.214418798685073853e-01	-2.454311996698379517e-01	8.656310290098190308e-02	3.148907721042633057e-01	-4.679385721683502197e-01	-1.068740785121917725e-01	3.601250052452087402e-02	2.748135626316070557e-01	3.294553756713867188e-01	-2.295326143503189087e-01	-3.067546784877777100e-01	2.148664593696594238e-01	-1.155495867133140564e-01	1.272809654474258423e-01	1.138623952865600586e-01	-1.905665844678878784e-01	-1.869702339172363281e-02	1.476060897111892700e-01	1.261062920093536377e-01	-9.428724646568298340e-02	-8.390945941209793091e-02	6.602836251258850098e-01	-4.444304406642913818e-01	2.000934332609176636e-01	-7.432064414024353027e-02	-2.944362461566925049e-01	-4.065133258700370789e-02	1.794724911451339722e-02	-8.966681361198425293e-02	-2.841411828994750977e-01	-1.425827741622924805e-01	-2.417979687452316284e-01	1.973275542259216309e-01	-2.676280140876770020e-01	-9.497589617967605591e-02	1.657471656799316406e-01	1.983617395162582397e-01	1.564960330724716187e-01	-2.003706991672515869e-01	-4.159914851188659668e-01	4.771251231431961060e-02	5.104653835296630859e-01	9.558224678039550781e-02	-3.683409467339515686e-02	3.997301459312438965e-01	1.030812971293926239e-03	1.620461791753768921e-02	-5.610246583819389343e-02	7.939137518405914307e-02	3.148122131824493408e-01	-2.495999187231063843e-01	1.565937250852584839e-01	-5.048549771308898926e-01	1.717605739831924438e-01	2.950051985681056976e-02	-3.743298947811126709e-01	2.710098922252655029e-01	-1.118765845894813538e-01	5.511580035090446472e-02	-8.131407946348190308e-02	-4.485371708869934082e-02	1.429298669099807739e-01	2.167405933141708374e-02	3.048086762428283691e-01	-1.054131984710693359e-01	4.409814774990081787e-01	1.261990144848823547e-02	-5.223188176751136780e-02	-1.832756549119949341e-01	1.489295959472656250e-01	-1.446636170148849487e-01	4.754899814724922180e-02	2.812681198120117188e-01	-3.733234405517578125e-01	-6.152777001261711121e-02	1.191739737987518311e-01	1.571368277072906494e-01	-5.308675169944763184e-01	7.375162839889526367e-02	1.237691864371299744e-01	-8.568470180034637451e-02	-4.476639628410339355e-01	1.058742180466651917e-01	6.327237188816070557e-02	5.679731816053390503e-02	-2.081580758094787598e-01	2.910234332084655762e-01	2.464482933282852173e-01	-5.353164300322532654e-02	-2.465586662292480469e-01	4.266408085823059082e-01	6.368666142225265503e-02	-4.642900526523590088e-01	-3.358221948146820068e-01	1.148835420608520508e-01	8.245574682950973511e-02	-7.799087464809417725e-02	2.822287380695343018e-01	1.792640835046768188e-01	3.137947916984558105e-01	-8.933051675558090210e-02	-8.340220898389816284e-02	-3.598227724432945251e-02	-1.772435605525970459e-01	-3.147993087768554688e-01	-3.895263671875000000e-01	-6.313288211822509766e-02
-8.857662677764892578e-01	2.768209874629974365e-01	-1.870337575674057007e-01	-1.201055347919464111e-01	-1.400753706693649292e-01	-2.898189723491668701e-01	2.801359295845031738e-01	-2.690698504447937012e-01	-1.269093304872512817e-01	2.463655173778533936e-01	2.171001732349395752e-01	-1.401211172342300415e-01	2.049587666988372803e-01	-1.893659085035324097e-01	1.857982575893402100e-01	9.685512632131576538e-02	-8.327714353799819946e-02	-2.081936039030551910e-02	5.786027759313583374e-02	9.348170459270477295e-02	-6.470518112182617188e-01	2.795687913894653320e-01	3.717244043946266174e-02	8.309235423803329468e-02	1.379864066839218140e-01	-3.086125254631042480e-01	5.102583169937133789e-01	-1.525932177901268005e-02	4.951905310153961182e-01	1.068440377712249756e-01	-2.565415501594543457e-01	1.428939998149871826e-01	2.619136869907379150e-02	-1.700395718216896057e-02	2.046793997287750244e-01	-1.107264980673789978e-01	-1.095163226127624512e-01	1.377752888947725296e-02	3.455950021743774414e-01	8.482297509908676147e-02	-1.258961558341979980e-01	1.031082198023796082e-01	2.834493517875671387e-01	-1.485733538866043091e-01	4.159141480922698975e-01	4.044886529445648193e-01	-9.923676401376724243e-02	4.558642953634262085e-02	-3.971860706806182861e-01	1.558232605457305908e-01	-2.013565152883529663e-01	1.825559288263320923e-01	4.647384583950042725e-01	1.906197667121887207e-01	-1.270452588796615601e-01	1.938378065824508667e-01	-1.402070671319961548e-01	-2.128856331110000610e-01	-4.135363101959228516e-01	3.300556838512420654e-01	1.060883998870849609e-01	1.716426759958267212e-01	1.921543926000595093e-01	1.621885448694229126e-01	4.476570785045623779e-01	-4.482993781566619873e-01	3.028175421059131622e-02	3.925690427422523499e-02	-1.463122516870498657e-01	1.837316453456878662e-01	4.215033724904060364e-02	6.117113307118415833e-02	-4.046425521373748779e-01	1.930734664201736450e-01	-1.675147414207458496e-01	-1.769822537899017334e-01	-6.621786355972290039e-01	-3.617585301399230957e-01	-2.662253975868225098e-01	-3.716773092746734619e-01	1.107810810208320618e-01	3.546388745307922363e-01	-1.427261978387832642e-01	-2.520526349544525146e-01	-3.855943977832794189e-01	-2.205227613449096680e-01	-6.360542774200439453e-02	-4.632200300693511963e-01	2.513747811317443848e-01	-2.673232853412628174e-01	-4.310691729187965393e-02	-6.539072096347808838e-02	-6.547749042510986328e-02	1.464550793170928955e-01	-3.524601459503173828e-01	-1.083801761269569397e-01	2.105682790279388428e-01	1.129244919866323471e-02	2.896809577941894531e-02	2.867044135928153992e-02	-2.513072490692138672e-01	-2.242654561996459961e-01	-3.659391105175018311e-01	6.818778812885284424e-02	-1.542730927467346191e-01	1.927249282598495483e-01	-4.070197045803070068e-02	-1.713692247867584229e-01	5.109126679599285126e-03	5.904178619384765625e-01	-3.260117024183273315e-02	4.875316917896270752e-01	4.193259775638580322e-01	1.773605644702911377e-01	3.924356997013092041e-01	4.385904669761657715e-01	-7.588740438222885132e-02	9.570366889238357544e-02	-6.303475704044103622e-03	3.771067559719085693e-01	-9.066385775804519653e-02	2.596198320388793945e-01	-2.018817514181137085e-01	-8.541125059127807617e-02	1.804781258106231689e-01	-1.564099937677383423e-01	4.022074341773986816e-01	1.953865587711334229e-02
-1.737237870693206787e-01	2.722647227346897125e-02	-5.384867191314697266e-01	7.223629206418991089e-02	-2.643299698829650879e-01	-4.242020547389984131e-01	2.289024591445922852e-01	-6.768107414245605469e-01	-3.086896836757659912e-01	3.798897936940193176e-02	2.038296908140182495e-01	-3.701097518205642700e-02	-5.450995564460754395e-01	-2.258266061544418335e-01	2.751178741455078125e-01	2.188141196966171265e-01	1.419947594404220581e-01	-3.547810614109039307e-01	-4.244503006339073181e-02	3.397734544705599546e-04	-5.437175035476684570e-01	4.599667191505432129e-01	1.052896231412887573e-01	2.203413546085357666e-01	4.832923784852027893e-02	-2.088323980569839478e-01	-3.085255448240786791e-04	-1.785220950841903687e-01	3.261211514472961426e-01	2.337121516466140747e-01	-6.311096549034118652e-01	5.816776156425476074e-01	1.765706948935985565e-02	-4.552574828267097473e-02	4.708005115389823914e-03	-1.134338751435279846e-01	-6.470761448144912720e-02	-7.614182680845260620e-02	3.070944547653198242e-01	-1.191151663661003113e-01	-6.054903268814086914e-01	5.352763924747705460e-03	6.790129095315933228e-02	-3.221968412399291992e-01	3.798460066318511963e-01	4.663361310958862305e-01	-3.557148575782775879e-01	-2.856695950031280518e-01	-2.638801336288452148e-01	-2.133265286684036255e-01	-4.846397936344146729e-01	5.594553351402282715e-01	-9.411967545747756958e-02	-1.949792951345443726e-01	-2.747173309326171875e-01	4.779474735260009766e-01	1.769638359546661377e-01	1.894239932298660278e-01	-2.699855566024780273e-01	3.988407552242279053e-01	1.279224306344985962e-01	4.209522902965545654e-01	4.503658115863800049e-01	4.809693098068237305e-01	2.631525993347167969e-01	-1.769722998142242432e-01	1.764063835144042969e-01	3.494295179843902588e-01	-3.203341066837310791e-01	-1.343165040016174316e-01	-5.871653929352760315e-02	9.467782825231552124e-02	-4.601540863513946533e-01	-2.541700601577758789e-01	-2.587698698043823242e-01	3.818119294010102749e-04	9.391049854457378387e-03	7.910602726042270660e-03	-4.743669927120208740e-02	-2.486477494239807129e-01	3.329103589057922363e-01	2.202935218811035156e-01	-5.372666120529174805e-01	-1.502030044794082642e-01	-2.861881852149963379e-01	-3.391735553741455078e-01	3.581097424030303955e-01	-3.388158082962036133e-01	-2.616750299930572510e-01	-2.481033354997634888e-01	7.047670334577560425e-02	1.082048192620277405e-01	-3.075098991394042969e-01	2.173369079828262329e-01	-1.261952817440032959e-01	1.706577539443969727e-01	-1.243382766842842102e-01	1.022546514868736267e-01	-4.595643281936645508e-01	-2.493390440940856934e-02	7.343367487192153931e-02	3.657465577125549316e-01	-9.301217198371887207e-01	4.811795353889465332e-01	2.259873598814010620e-01	1.456314325332641602e-01	-4.111057221889495850e-01	-2.200985550880432129e-01	5.400411784648895264e-02	6.054440140724182129e-01	1.725554615259170532e-01	7.931117415428161621e-01	3.188883513212203979e-02	8.091143518686294556e-02	5.846348404884338379e-01	6.358585357666015625e-01	7.471010088920593262e-02	3.819755315780639648e-01	2.442896515130996704e-01	9.887421131134033203e-02	3.621272742748260498e-01	-3.110569342970848083e-02	-6.028875112533569336e-01	-1.336368545889854431e-02	3.019955754280090332e-01	2.065527252852916718e-02	2.579254209995269775e-01	-1.813752651214599609e-01
-1.045758351683616638e-01	1.233932897448539734e-01	-1.376995295286178589e-01	4.283221960067749023e-01	-2.737559005618095398e-02	3.232617676258087158e-01	-2.452403455972671509e-01	-1.759809404611587524e-01	-3.185139894485473633e-01	4.499460756778717041e-01	-1.073348615318536758e-02	1.183773204684257507e-02	2.231345325708389282e-02	6.928580999374389648e-02	1.550663914531469345e-02	3.750786185264587402e-02	-1.171688660979270935e-01	1.882871836423873901e-01	2.294630259275436401e-01	-1.465452909469604492e-01	-2.487994581460952759e-01	-3.313659429550170898e-01	2.659239172935485840e-01	4.152252525091171265e-02	-1.512668579816818237e-01	2.044278234243392944e-01	2.597156167030334473e-01	-3.066063672304153442e-02	2.207668870687484741e-01	-1.491116583347320557e-01	-1.773924082517623901e-01	1.097478717565536499e-01	-6.751581281423568726e-02	2.662324011325836182e-01	-3.120013177394866943e-01	-7.135690450668334961e-01	-5.877360701560974121e-01	-3.342978656291961670e-02	-6.395477056503295898e-02	-1.009674072265625000e-01	-1.301027238368988037e-01	-4.509620964527130127e-01	1.916629672050476074e-01	4.939361512660980225e-01	1.956479400396347046e-01	4.601223170757293701e-01	2.129414379596710205e-01	-3.430180847644805908e-01	-9.834278374910354614e-02	-1.920917034149169922e-01	-1.176547110080718994e-01	-1.913156658411026001e-01	1.328426748514175415e-01	-5.076839923858642578e-01	-1.527109444141387939e-01	-3.860190212726593018e-01	6.228626007214188576e-04	-3.017486259341239929e-02	2.636981308460235596e-01	7.769565284252166748e-02	-1.620719879865646362e-01	-2.026496827602386475e-01	-8.608289808034896851e-02	2.593888938426971436e-01	4.783355593681335449e-01	-2.459163367748260498e-01	-2.524059414863586426e-01	5.308695137500762939e-02	1.904474645853042603e-01	1.107418611645698547e-01	1.093606054782867432e-01	-4.052284955978393555e-01	-1.642845124006271362e-01	1.675652414560317993e-01	-5.725137591361999512e-01	7.014179229736328125e-02	-1.161023378372192383e-01	-8.635897934436798096e-02	-2.030887752771377563e-01	9.156618267297744751e-02	5.914807319641113281e-03	3.398697078227996826e-01	2.600152790546417236e-01	2.746028304100036621e-01	1.878852373920381069e-03	-1.160924956202507019e-01	4.818164706230163574e-01	-1.120408475399017334e-01	-9.885103255510330200e-02	-7.657471299171447754e-02	-4.171502962708473206e-02	-2.363767325878143311e-01	9.428770281374454498e-03	-3.266845047473907471e-01	-2.583786845207214355e-01	-6.353682279586791992e-01	-1.494691222906112671e-01	2.744903415441513062e-02	8.256461471319198608e-03	3.070922493934631348e-01	-6.039648875594139099e-02	2.504950165748596191e-01	-2.260649055242538452e-01	1.685952395200729370e-01	-2.846160531044006348e-01	5.091047286987304688e-01	-3.033112287521362305e-01	2.497290819883346558e-01	-3.112142980098724365e-01	-5.917266756296157837e-02	-1.010354384779930115e-01	2.598108053207397461e-01	3.109109699726104736e-01	-6.069570779800415039e-01	6.268031001091003418e-01	2.407411038875579834e-01	3.736544027924537659e-02	-3.890082985162734985e-02	2.451659888029098511e-01	1.086826547980308533e-01	4.113234877586364746e-01	2.132336236536502838e-02	-1.347714066505432129e-01	-9.781336039304733276e-02	-2.950709462165832520e-01	1.189605817198753357e-01	2.108222246170043945e-02	-4.399086534976959229e-01
-4.201498627662658691e-01	-4.114122688770294189e-01	9.648874402046203613e-02	5.621319413185119629e-01	-2.655649483203887939e-01	1.587893217802047729e-01	-1.026307716965675354e-01	-3.254751563072204590e-01	-2.432950437068939209e-01	1.135233417153358459e-01	-1.247708052396774292e-01	-1.592217385768890381e-01	-4.325401037931442261e-02	3.660945296287536621e-01	2.867946773767471313e-02	6.675824522972106934e-02	-1.759621053934097290e-01	2.832234799861907959e-01	-2.738542854785919189e-01	2.270741015672683716e-01	-1.997198760509490967e-01	-7.900291681289672852e-02	2.105779051780700684e-01	-1.184077709913253784e-01	3.504433855414390564e-02	-1.315837912261486053e-02	1.754424721002578735e-01	1.153063401579856873e-01	1.877163201570510864e-01	3.235300779342651367e-01	-2.623663470149040222e-02	1.595300994813442230e-02	4.906882718205451965e-02	3.503300994634628296e-02	-6.659772992134094238e-02	-1.850633770227432251e-01	4.966449439525604248e-01	2.159833759069442749e-01	4.286893308162689209e-01	-1.555889248847961426e-01	-1.514283567667007446e-01	-1.614501327276229858e-02	-2.094845026731491089e-01	1.594195142388343811e-02	-6.253361701965332031e-02	2.920830547809600830e-01	-3.644952178001403809e-01	2.222787216305732727e-02	-4.289129078388214111e-01	2.109111845493316650e-01	-7.075231075286865234e-01	-2.130117863416671753e-01	1.514935940504074097e-01	-3.790905177593231201e-01	-4.142127931118011475e-02	1.239533871412277222e-01	-2.522133886814117432e-01	-8.381830155849456787e-02	-2.711666226387023926e-01	1.372702717781066895e-01	-2.191311419010162354e-01	3.648346960544586182e-01	-6.091266870498657227e-03	1.965814232826232910e-01	1.575361937284469604e-01	-4.902423322200775146e-01	4.107518121600151062e-02	-4.087591171264648438e-01	1.573434770107269287e-01	-4.513778984546661377e-01	-7.261247187852859497e-02	-2.318534404039382935e-01	-3.031488955020904541e-01	1.466720849275588989e-01	1.288654357194900513e-01	1.263696700334548950e-01	2.010736167430877686e-01	-8.253845572471618652e-02	-1.584581285715103149e-01	-1.187920337542891502e-03	-1.557023171335458755e-02	2.508737146854400635e-01	-6.187114864587783813e-02	4.085191786289215088e-01	3.849709173664450645e-03	9.615142643451690674e-02	-8.149544894695281982e-02	-1.129150390625000000e-01	3.944127261638641357e-01	-2.674853801727294922e-01	-2.722277939319610596e-01	-2.790500596165657043e-02	1.949337124824523926e-01	-4.742509126663208008e-02	-2.162540853023529053e-01	-3.144956827163696289e-01	-4.920009151101112366e-02	1.504158079624176025e-01	-1.057348996400833130e-01	2.415172457695007324e-01	-2.396258115768432617e-01	1.782641708850860596e-01	-2.472864240407943726e-01	2.729564011096954346e-01	4.054337367415428162e-02	2.971285879611968994e-01	-1.728664934635162354e-01	5.932116881012916565e-02	-5.113744735717773438e-01	-1.470631659030914307e-01	-2.829070948064327240e-02	1.892309039831161499e-01	-8.582627028226852417e-02	-1.080797612667083740e-01	2.875852584838867188e-01	3.834468126296997070e-01	-2.262108772993087769e-01	-1.378508508205413818e-01	-1.245577633380889893e-02	3.874871432781219482e-01	3.713112697005271912e-02	4.232918843626976013e-02	-5.282562375068664551e-01	-1.308220922946929932e-01	-3.773694634437561035e-01	-6.151591241359710693e-02	-2.472258061170578003e-01	-2.540193200111389160e-01
-4.279864430427551270e-01	8.186942338943481445e-02	4.258840084075927734e-01	2.447665333747863770e-01	-3.943266868591308594e-01	-2.989699244499206543e-01	-3.367959335446357727e-02	-2.231595963239669800e-01	-3.397798538208007812e-02	2.146846354007720947e-01	1.021470949053764343e-01	1.724558882415294647e-02	-3.485389947891235352e-01	1.942239552736282349e-01	-9.935092926025390625e-02	-2.758906185626983643e-01	2.131057530641555786e-01	1.887718029320240021e-02	4.021963104605674744e-02	1.988293975591659546e-01	-8.971710503101348877e-02	-7.959280908107757568e-02	-1.619851440191268921e-01	-1.087703481316566467e-01	3.751329183578491211e-01	-4.199917614459991455e-01	-1.106164753437042236e-01	3.012008666992187500e-01	-9.447477757930755615e-02	-5.167532712221145630e-02	4.457563161849975586e-01	2.924167811870574951e-01	-3.469642996788024902e-01	8.108935505151748657e-02	-9.079535305500030518e-02	-3.092351555824279785e-01	-1.847269684076309204e-01	-8.348280936479568481e-02	-3.948430120944976807e-01	1.432363986968994141e-01	2.247484177350997925e-01	5.643957294523715973e-03	2.607540227472782135e-02	-2.611106634140014648e-01	-9.611982852220535278e-02	4.560877978801727295e-01	4.224024713039398193e-01	-2.685830891132354736e-01	8.785146474838256836e-02	-1.278171241283416748e-01	1.449759900569915771e-01	6.743466854095458984e-02	-2.854263782501220703e-01	-2.912498712539672852e-01	-1.498492509126663208e-01	-5.635069012641906738e-01	-2.814098894596099854e-01	-1.381797492504119873e-01	9.163931012153625488e-02	-6.661551594734191895e-01	1.171066388487815857e-01	2.154010385274887085e-01	-2.591792345046997070e-01	3.480179607868194580e-02	2.314398735761642456e-01	-3.387226164340972900e-01	2.411368936300277710e-01	1.171994581818580627e-02	4.922941029071807861e-01	-2.164186239242553711e-01	3.086610138416290283e-01	-5.573442950844764709e-02	1.458428502082824707e-01	2.134147733449935913e-01	-5.682080984115600586e-01	-1.002227663993835449e-01	-2.961755357682704926e-02	-4.372536242008209229e-01	-1.263661086559295654e-01	-6.941967457532882690e-02	-5.901282653212547302e-02	3.146677464246749878e-02	4.375576972961425781e-01	1.222583204507827759e-01	-3.589717149734497070e-01	-5.749222040176391602e-01	1.597402058541774750e-02	1.192828044295310974e-01	-4.803520143032073975e-01	-1.950973123311996460e-01	-1.730615273118019104e-02	-1.417850255966186523e-01	4.785760343074798584e-01	1.829086840152740479e-01	6.172358244657516479e-02	-2.712571322917938232e-01	-8.308498561382293701e-02	-2.971368730068206787e-01	2.113120444118976593e-02	2.781184613704681396e-01	-3.710040152072906494e-01	4.529770016670227051e-01	-5.918612480163574219e-01	6.731565296649932861e-02	-8.020024001598358154e-02	4.718881249427795410e-01	-7.175463438034057617e-02	2.901639640331268311e-01	2.819406334310770035e-03	8.581382036209106445e-02	-1.734051555395126343e-01	7.322275042533874512e-01	-1.662261635065078735e-01	2.578994072973728180e-02	1.305413693189620972e-01	4.731590151786804199e-01	2.498484104871749878e-01	-2.600942254066467285e-01	-3.736239373683929443e-01	5.248069763183593750e-02	2.104974240064620972e-01	1.532041579484939575e-01	4.729859530925750732e-02	2.098729908466339111e-01	-7.640939354896545410e-01	-1.963751912117004395e-01	-4.226766526699066162e-01	-5.092490911483764648e-01
-2.532836794853210449e-01	-8.657477796077728271e-02	-2.840621769428253174e-01	6.009565293788909912e-02	1.566976606845855713e-01	-1.611504703760147095e-01	1.246502101421356201e-01	-2.300949394702911377e-01	1.697057299315929413e-02	-2.450998276472091675e-01	-2.112043788656592369e-03	-5.091531276702880859e-01	4.041696339845657349e-02	7.283413410186767578e-02	2.544945478439331055e-01	-3.722292780876159668e-01	-2.862142026424407959e-01	1.617013663053512573e-02	3.099114298820495605e-01	-2.430110126733779907e-01	1.979819685220718384e-01	2.045098543167114258e-01	4.120482504367828369e-01	-1.766798645257949829e-01	6.944912075996398926e-01	-1.833369582891464233e-01	2.021179050207138062e-01	1.158492341637611389e-01	-6.831154227256774902e-02	1.819652020931243896e-01	1.879538893699645996e-01	1.790783107280731201e-01	-2.396466583013534546e-01	3.608813285827636719e-01	-8.554743975400924683e-02	-4.053354635834693909e-02	1.207667812705039978e-01	2.946243882179260254e-01	4.662425220012664795e-01	3.022669553756713867e-01	-4.551558196544647217e-01	9.365537762641906738e-02	-3.854492679238319397e-02	1.268637031316757202e-01	9.230355173349380493e-02	3.685206770896911621e-01	-1.931626200675964355e-01	-5.378312468528747559e-01	-2.061633914709091187e-01	-3.528401255607604980e-01	-1.541039161384105682e-02	1.673847436904907227e-02	-2.713043093681335449e-01	-1.893980950117111206e-01	-1.252249628305435181e-01	2.993975281715393066e-01	-2.109520435333251953e-01	1.294772885739803314e-02	-7.614908367395401001e-02	-4.759318530559539795e-01	-3.766586482524871826e-01	1.491903513669967651e-01	-1.520556979812681675e-03	4.102222025394439697e-01	4.570298641920089722e-02	-3.815236091613769531e-01	2.364615350961685181e-02	-2.613133490085601807e-01	-4.374174028635025024e-02	-1.375870779156684875e-02	-4.430111497640609741e-03	-2.390294075012207031e-01	1.865751668810844421e-02	-1.185756549239158630e-01	-9.297234565019607544e-02	-3.295368254184722900e-01	-3.712918758392333984e-01	-1.022431030869483948e-01	-3.984114825725555420e-01	-4.118379652500152588e-01	-9.624172747135162354e-02	-1.439458131790161133e-01	3.384698629379272461e-01	9.734236449003219604e-02	-1.621018946170806885e-01	-7.037592679262161255e-02	2.450187504291534424e-01	3.037385940551757812e-01	-8.841492235660552979e-02	2.020869106054306030e-01	7.680694013833999634e-02	-1.759279370307922363e-01	7.193201780319213867e-02	5.629186704754829407e-02	1.411264240741729736e-01	-5.731483176350593567e-02	8.573903888463973999e-02	-5.222753155976533890e-03	6.286306679248809814e-02	2.387237101793289185e-01	-3.212121501564979553e-02	3.976174294948577881e-01	3.697581961750984192e-02	-2.381008677184581757e-02	2.905747108161449432e-02	-2.979893982410430908e-01	6.372192502021789551e-02	-5.193207040429115295e-02	-1.273155361413955688e-01	3.054770827293395996e-01	-1.736849695444107056e-01	5.375524759292602539e-01	1.748590469360351562e-01	2.299940735101699829e-01	8.373182266950607300e-02	4.064589440822601318e-01	2.304690629243850708e-01	-4.262751713395118713e-02	1.316200792789459229e-01	2.628294825553894043e-01	1.573749072849750519e-02	-9.090295061469078064e-03	-1.688117533922195435e-01	-1.381062120199203491e-01	7.354696840047836304e-02	3.220599889755249023e-02	-5.428527593612670898e-01	1.785298287868499756e-01
-1.263292431831359863e-01	-1.302787959575653076e-01	-3.393123745918273926e-01	3.331857547163963318e-02	-5.688212811946868896e-02	-3.312337100505828857e-01	6.456980109214782715e-02	-1.512170135974884033e-01	-2.969792485237121582e-01	1.070368289947509766e-01	2.393173277378082275e-01	-2.835897803306579590e-01	2.765706777572631836e-01	3.350589871406555176e-01	7.653735578060150146e-02	-2.840481400489807129e-01	1.118608787655830383e-01	-7.251128554344177246e-02	4.032944142818450928e-01	-6.814274936914443970e-02	2.534150183200836182e-01	4.502178430557250977e-01	6.269451379776000977e-01	-6.339202076196670532e-02	7.097582221031188965e-01	3.271008282899856567e-02	-3.937803208827972412e-01	5.020887851715087891e-01	2.976707816123962402e-01	-1.123725026845932007e-01	4.958571791648864746e-01	5.000541210174560547e-01	-4.024024605751037598e-01	1.785429120063781738e-01	2.582654058933258057e-01	-3.027956783771514893e-01	-2.979635596275329590e-01	4.519124031066894531e-01	5.094474554061889648e-01	-2.489248663187026978e-02	-3.442197740077972412e-01	-2.958114631474018097e-02	-1.249230057001113892e-01	5.698463916778564453e-01	1.517774164676666260e-01	1.671864688396453857e-01	-5.704373866319656372e-02	-9.895350039005279541e-02	2.746074497699737549e-01	-1.562740355730056763e-01	-6.712864339351654053e-02	1.951806247234344482e-02	1.122708320617675781e-01	-8.007485419511795044e-02	-1.917304694652557373e-01	1.506422013044357300e-01	-2.513262815773487091e-02	4.093409478664398193e-01	2.740777134895324707e-01	7.839396595954895020e-02	-4.872728586196899414e-01	-1.658849716186523438e-01	2.370306551456451416e-01	7.511215656995773315e-02	3.915559127926826477e-02	-2.917633652687072754e-01	-3.184703364968299866e-02	-2.300039082765579224e-01	-2.431683093309402466e-01	-1.720304638147354126e-01	1.174581199884414673e-01	-3.541946113109588623e-01	4.903235435485839844e-01	-4.724354296922683716e-02	-1.836175620555877686e-01	-4.436766207218170166e-01	-3.134099543094635010e-01	-1.249823253601789474e-02	-3.169554173946380615e-01	7.583539932966232300e-02	5.449308156967163086e-01	-1.792877539992332458e-02	4.525130689144134521e-01	1.184533312916755676e-01	-2.165198773145675659e-01	-3.617647290229797363e-01	4.040306508541107178e-01	-2.356528192758560181e-01	-2.085231244564056396e-01	-1.271696574985980988e-02	2.172534167766571045e-01	-5.958821624517440796e-02	4.634798467159271240e-01	-1.446476280689239502e-01	1.908473223447799683e-01	1.488617658615112305e-01	-1.885398477315902710e-01	1.766141057014465332e-01	-1.426229476928710938e-01	1.506925374269485474e-01	2.752923369407653809e-01	1.976317763328552246e-01	2.551375627517700195e-01	-9.759861044585704803e-03	3.851754665374755859e-01	6.797551177442073822e-03	1.127021461725234985e-01	-2.673582136631011963e-01	-1.711134165525436401e-01	2.621110379695892334e-01	3.618623688817024231e-02	7.005351781845092773e-01	2.232548147439956665e-01	4.062333106994628906e-01	2.877741158008575439e-01	2.984651923179626465e-01	1.982606053352355957e-01	-9.462302923202514648e-02	3.460238873958587646e-01	1.609647721052169800e-01	1.778292059898376465e-01	-4.276233166456222534e-02	-1.514104008674621582e-01	1.039862930774688721e-01	6.793544441461563110e-02	-3.986077755689620972e-02	-4.052834808826446533e-01	4.220646321773529053e-01
-3.475628793239593506e-01	-4.734206497669219971e-01	3.698180615901947021e-01	-1.624729782342910767e-01	3.372529149055480957e-02	-2.108595520257949829e-01	-8.472224324941635132e-02	2.260496839880943298e-02	-1.461948901414871216e-01	2.278159558773040771e-01	-4.929922521114349365e-03	-3.684595823287963867e-01	2.858243882656097412e-01	3.899242030456662178e-03	1.537887156009674072e-01	-7.478451821953058243e-03	-3.052788078784942627e-01	-3.844348192214965820e-01	9.675532579421997070e-02	5.164726451039314270e-02	2.411467134952545166e-01	1.691654771566390991e-01	2.696522474288940430e-01	6.806414574384689331e-02	4.528378546237945557e-01	-5.993112549185752869e-02	2.518044970929622650e-02	-1.915518194437026978e-01	2.975712120532989502e-01	-2.579068839550018311e-01	-1.444386690855026245e-01	1.323690414428710938e-01	4.522559940814971924e-01	-2.760614752769470215e-01	2.859109044075012207e-01	4.416914656758308411e-02	-3.227260708808898926e-01	2.979395985603332520e-01	-1.679045706987380981e-01	-5.649771541357040405e-02	1.175119075924158096e-02	-3.365480527281761169e-02	-2.289444506168365479e-01	-3.286526799201965332e-01	-1.771457195281982422e-01	-4.057518020272254944e-02	1.495284885168075562e-01	1.814342886209487915e-01	-7.051558047533035278e-02	-2.066366821527481079e-01	-2.704851329326629639e-01	1.864231377840042114e-01	-1.736251860857009888e-01	-1.110974624752998352e-01	-1.641927845776081085e-02	2.957683801651000977e-02	8.366513997316360474e-02	3.206752538681030273e-01	1.155181676149368286e-01	3.648201525211334229e-01	-2.545112073421478271e-01	-4.025135934352874756e-01	2.218793034553527832e-01	3.510427661240100861e-03	-7.237349450588226318e-02	-3.102356009185314178e-02	1.678078770637512207e-01	-4.155702888965606689e-01	2.076347917318344116e-01	-3.322815597057342529e-01	2.651429474353790283e-01	-2.774935662746429443e-01	-2.165440618991851807e-01	1.085841432213783264e-01	-9.630673564970493317e-03	-2.318093627691268921e-01	-2.531704008579254150e-01	-3.497772812843322754e-01	-6.337273120880126953e-01	1.244520917534828186e-01	2.126958966255187988e-01	3.262889087200164795e-01	-2.581456303596496582e-02	6.263015866279602051e-01	3.444116413593292236e-01	2.457021325826644897e-01	2.474397271871566772e-01	9.881569445133209229e-02	2.293989360332489014e-01	1.370903402566909790e-01	2.562138438224792480e-01	-1.785458922386169434e-01	-2.187581211328506470e-01	-7.164927665144205093e-03	-2.615504711866378784e-02	1.453542858362197876e-01	1.635106652975082397e-02	5.019631981849670410e-01	-1.175107657909393311e-01	2.188079655170440674e-01	-8.190171420574188232e-02	2.671518027782440186e-01	-6.479602456092834473e-01	5.942822247743606567e-02	-5.500187724828720093e-02	8.698260039091110229e-02	1.452634334564208984e-01	-5.948517099022865295e-02	4.257087782025337219e-02	-2.159639075398445129e-02	-2.224638015031814575e-01	-7.638120651245117188e-02	-3.067560121417045593e-02	-1.432995647192001343e-01	5.543122068047523499e-02	2.036317884922027588e-01	4.025019332766532898e-02	-8.530233800411224365e-02	-1.715873479843139648e-01	-1.885104179382324219e-01	1.721159368753433228e-02	-3.885796666145324707e-01	-7.435853779315948486e-02	4.651004076004028320e-01	-1.369342505931854248e-01	-1.725735887885093689e-02	-3.263027369976043701e-01	-1.927689462900161743e-01
2.333289571106433868e-02	1.426895498298108578e-03	-2.743810415267944336e-02	3.170411586761474609e-01	-6.704992055892944336e-02	-2.065030634403228760e-01	-7.594992965459823608e-02	6.180926039814949036e-02	-1.233451589941978455e-01	-2.847841978073120117e-01	-4.192616790533065796e-03	-6.676834821701049805e-01	6.391498446464538574e-02	8.682943135499954224e-02	3.145531415939331055e-01	2.273527234792709351e-01	-5.565984547138214111e-02	-1.477323472499847412e-01	1.873510181903839111e-01	-2.606532573699951172e-01	1.467131823301315308e-01	-1.014456748962402344e-01	4.610159993171691895e-01	-3.823073208332061768e-02	-1.959725469350814819e-02	-1.790023781359195709e-02	5.290213227272033691e-02	-8.756943047046661377e-02	4.408787786960601807e-01	7.290763407945632935e-02	-3.043221831321716309e-01	-1.029525622725486755e-01	5.211457014083862305e-01	1.507246345281600952e-01	2.972281724214553833e-02	-1.540892105549573898e-02	-1.593704521656036377e-01	3.453626632690429688e-01	-1.781283318996429443e-01	-4.361088946461677551e-02	-2.421312779188156128e-01	-4.247530922293663025e-02	-7.851143181324005127e-02	-3.366574347019195557e-01	-1.486315280199050903e-01	9.894608706235885620e-02	-1.722591668367385864e-01	1.450482457876205444e-01	6.385339051485061646e-02	-1.788889765739440918e-01	-1.252490188926458359e-02	-1.086273267865180969e-01	-8.878225460648536682e-03	-2.898419499397277832e-01	5.492900963872671127e-03	-1.166524598374962807e-03	-4.582080245018005371e-01	4.355603083968162537e-02	7.424370944499969482e-02	-9.199212305247783661e-03	-2.992898225784301758e-01	1.311641633510589600e-01	3.681332617998123169e-02	7.631134986877441406e-02	1.610471308231353760e-01	-4.377606511116027832e-01	2.855406105518341064e-01	-1.579295098781585693e-01	2.226166576147079468e-01	-6.777947419323027134e-04	3.448029235005378723e-02	-1.794094890356063843e-01	-3.413421809673309326e-01	-1.540540307760238647e-01	2.920970320701599121e-01	5.316946655511856079e-02	1.629887372255325317e-01	-2.579519152641296387e-01	-3.253020048141479492e-01	-2.877298593521118164e-01	1.850716322660446167e-01	3.484921753406524658e-01	-9.854152798652648926e-02	5.032887458801269531e-01	-2.103759050369262695e-01	2.533243000507354736e-01	-2.921088039875030518e-01	-2.502347826957702637e-01	-1.310818046331405640e-01	-1.808724701404571533e-01	1.750388145446777344e-01	-1.306363195180892944e-01	-1.723898649215698242e-01	2.045784294605255127e-01	-4.739977419376373291e-02	4.166942380834370852e-05	-3.481828570365905762e-01	1.132654119282960892e-02	-2.968602776527404785e-01	1.306538134813308716e-01	8.851703256368637085e-02	-2.173642218112945557e-01	-3.171943724155426025e-01	2.021776139736175537e-01	9.210433810949325562e-02	1.897585242986679077e-01	-1.851717978715896606e-01	-1.462901234626770020e-01	-4.013315960764884949e-02	-1.371033191680908203e-01	2.329838573932647705e-01	3.461678624153137207e-01	3.296894729137420654e-01	1.756262928247451782e-01	-2.449275180697441101e-02	2.591431140899658203e-01	3.216410428285598755e-02	6.921752542257308960e-02	1.484774947166442871e-01	-4.890937730669975281e-02	3.085868358612060547e-01	-9.592517465353012085e-02	-3.301401138305664062e-01	7.261425256729125977e-02	-1.323017776012420654e-01	-2.115867584943771362e-01	-6.660370230674743652e-01	-3.006820380687713623e-01
-1.804474554955959320e-02	5.821726918220520020e-01	2.454052418470382690e-01	1.237322017550468445e-01	-1.787977069616317749e-01	-1.490144338458776474e-02	1.930439919233322144e-01	-1.081025078892707825e-01	-2.561648190021514893e-01	3.419217839837074280e-02	1.401227898895740509e-02	-4.939612150192260742e-01	3.423278033733367920e-01	-9.152129292488098145e-02	2.990303635597229004e-01	3.111379742622375488e-01	-3.820282816886901855e-01	-9.342663735151290894e-02	-2.666112780570983887e-01	1.367266774177551270e-01	-1.660082340240478516e-01	-3.875340819358825684e-01	5.557373762130737305e-01	-6.483410298824310303e-02	-4.375955462455749512e-01	-6.029463931918144226e-02	2.239896655082702637e-01	5.338016524910926819e-02	3.790951967239379883e-01	-3.593651950359344482e-01	7.215294241905212402e-02	-3.257085084915161133e-01	-2.217302769422531128e-01	-7.278090715408325195e-02	3.517772853374481201e-01	-2.684141993522644043e-01	-6.154670119285583496e-01	5.196811631321907043e-02	-2.567416429519653320e-01	-3.409688770771026611e-01	-1.640039533376693726e-01	-4.490059241652488708e-02	-3.106061182916164398e-02	-1.546686887741088867e-01	1.110467389225959778e-01	2.081436067819595337e-01	-3.015840351581573486e-01	-6.949321031570434570e-01	4.645467400550842285e-01	-4.425301775336265564e-02	-1.001135036349296570e-01	-1.042201966047286987e-01	1.694066524505615234e-01	-2.164450436830520630e-01	-2.640030682086944580e-01	-2.073991745710372925e-01	-5.313633009791374207e-02	1.292150467634201050e-01	-1.031623333692550659e-01	-1.499574780464172363e-01	-7.924573123455047607e-02	-2.691102959215641022e-02	-3.572455644607543945e-01	1.057105585932731628e-01	-1.562328636646270752e-01	-2.674992084503173828e-01	1.617322564125061035e-01	1.332730948925018311e-01	-1.528067439794540405e-01	-1.938846707344055176e-01	4.801993966102600098e-01	1.539886742830276489e-01	-2.696610689163208008e-01	2.509956359863281250e-01	-1.444283723831176758e-01	-6.218172311782836914e-01	4.729452729225158691e-02	1.240767464041709900e-01	-2.145782113075256348e-01	3.587215542793273926e-01	2.224160432815551758e-01	1.127964332699775696e-01	-7.140013575553894043e-02	-6.829880923032760620e-02	5.839955992996692657e-03	2.213403731584548950e-01	-1.670576035976409912e-01	-4.855361580848693848e-02	-2.261960506439208984e-01	-4.411948025226593018e-01	4.772183895111083984e-01	2.214447967708110809e-02	-1.199014037847518921e-01	-1.754997372627258301e-01	1.477896422147750854e-01	1.822304129600524902e-01	1.121474504470825195e-01	1.054778788238763809e-02	-3.097726106643676758e-01	2.714676409959793091e-02	-1.732885241508483887e-01	-1.249706968665122986e-01	-4.474938809871673584e-01	-3.121422827243804932e-01	4.342614486813545227e-02	-1.628010869026184082e-01	2.190968990325927734e-01	-7.986147701740264893e-02	-2.520768344402313232e-01	1.791167259216308594e-01	-3.582995533943176270e-01	2.220721691846847534e-01	2.574813365936279297e-01	2.777032852172851562e-01	2.159514427185058594e-01	3.498601615428924561e-01	2.892539799213409424e-01	-1.265321969985961914e-01	-1.373267173767089844e-01	4.684833288192749023e-01	2.088790386915206909e-01	9.443685412406921387e-02	6.680643558502197266e-02	3.397851586341857910e-01	9.992847591638565063e-02	-2.020838558673858643e-01	-4.596432149410247803e-01	-1.176447644829750061e-01
-3.931032419204711914e-01	-2.151458263397216797e-01	6.676573306322097778e-02	-2.056952565908432007e-01	-2.499301731586456299e-01	-3.496467471122741699e-01	-3.051505386829376221e-01	-1.066468432545661926e-01	-1.823873221874237061e-01	-2.819145321846008301e-01	2.731703221797943115e-02	-3.435066044330596924e-01	1.511682849377393723e-02	4.434334039688110352e-01	2.201621532440185547e-01	-1.269709020853042603e-01	-2.134271115064620972e-01	1.881647706031799316e-01	1.723576486110687256e-01	2.342644035816192627e-01	1.381617635488510132e-01	5.158168077468872070e-01	4.100793898105621338e-01	-9.446725249290466309e-02	2.659877538681030273e-01	-2.835721969604492188e-01	-1.861860044300556183e-02	3.962079584598541260e-01	1.302847117185592651e-01	3.908228874206542969e-01	-2.749409079551696777e-01	-1.480718106031417847e-01	-1.641037613153457642e-01	7.276758551597595215e-01	2.962865531444549561e-01	-3.719111979007720947e-01	2.663063630461692810e-02	4.177560806274414062e-01	-1.139634251594543457e-01	1.830742210149765015e-01	-4.265836477279663086e-01	-5.824699625372886658e-02	-3.627163469791412354e-01	-6.289340555667877197e-02	-1.539516448974609375e-01	9.541661292314529419e-02	-1.925265192985534668e-01	-2.715572416782379150e-01	-1.937046647071838379e-01	-4.474175162613391876e-03	-4.016873538494110107e-01	-1.966950595378875732e-01	-2.653280496597290039e-01	-1.462037265300750732e-01	1.727300286293029785e-01	2.081007137894630432e-02	-3.821418583393096924e-01	-3.264025151729583740e-01	-1.943746060132980347e-01	-7.369962334632873535e-01	-5.509994551539421082e-02	5.581616163253784180e-01	5.145791918039321899e-02	-5.997387319803237915e-02	3.454582095146179199e-01	-9.702827781438827515e-02	7.759033469483256340e-04	-3.167268633842468262e-01	4.963595569133758545e-01	1.525098234415054321e-01	-1.509069353342056274e-01	-4.873410165309906006e-01	-4.003216326236724854e-01	-2.723982632160186768e-01	2.227029353380203247e-01	-2.773334085941314697e-02	-6.043140217661857605e-02	7.696862518787384033e-02	-4.476114809513092041e-01	-3.254902362823486328e-01	-2.041056305170059204e-01	-1.916020959615707397e-01	1.732603013515472412e-01	-1.797611080110073090e-02	-1.481199711561203003e-01	1.899763941764831543e-02	-3.154019713401794434e-01	-7.153642829507589340e-03	1.293025910854339600e-01	-4.394814744591712952e-02	6.886165738105773926e-01	1.835557967424392700e-01	-1.500285044312477112e-02	-5.017407238483428955e-02	-6.543740630149841309e-01	-3.074983656406402588e-01	-5.754742771387100220e-02	1.272592097520828247e-01	-1.806526929140090942e-01	5.386460423469543457e-01	2.837624773383140564e-02	3.874277174472808838e-01	6.430555880069732666e-02	2.776729762554168701e-01	-4.982732352800667286e-04	-1.653219461441040039e-01	1.026464104652404785e-01	-1.725688278675079346e-01	-3.407369256019592285e-01	2.469865977764129639e-01	1.050791982561349869e-02	3.493800461292266846e-01	1.370482891798019409e-01	2.418811917304992676e-01	1.378687191754579544e-02	4.012409746646881104e-01	5.612426400184631348e-01	-1.604849100112915039e-01	-2.777774930000305176e-01	1.184895560145378113e-01	1.654281765222549438e-01	8.234842866659164429e-02	-1.574989855289459229e-01	4.229966178536415100e-02	-5.037325248122215271e-02	1.486891806125640869e-01	-3.132130801677703857e-01	3.111041188240051270e-01
-4.489825665950775146e-01	8.857513777911663055e-03	2.662418484687805176e-01	7.584953308105468750e-02	6.088310107588768005e-02	-8.054370433092117310e-02	-9.941823780536651611e-02	-3.087286353111267090e-01	-7.974993437528610229e-02	7.380989938974380493e-02	3.505319654941558838e-01	-9.307751804590225220e-02	-2.210345678031444550e-02	8.092954754829406738e-02	2.127216756343841553e-01	-3.533230125904083252e-01	-2.689047157764434814e-02	5.374132096767425537e-02	-5.760505050420761108e-02	3.264517784118652344e-01	3.851820826530456543e-01	2.280504405498504639e-01	1.740968599915504456e-02	-3.259356319904327393e-01	6.868240982294082642e-02	-2.593410909175872803e-01	1.254338026046752930e-01	2.314783930778503418e-01	6.474550366401672363e-01	1.405183319002389908e-02	-3.749891519546508789e-01	-4.002294689416885376e-02	-3.635299801826477051e-01	2.069457769393920898e-01	1.880371719598770142e-01	-2.498840540647506714e-02	-3.775024414062500000e-01	4.448045194149017334e-01	4.731438681483268738e-02	-4.202460125088691711e-02	-7.457865029573440552e-02	-9.529108554124832153e-02	-2.610633671283721924e-01	-3.549992740154266357e-01	3.534477576613426208e-02	-4.427044838666915894e-02	-4.227295517921447754e-01	-1.490117162466049194e-01	-4.755171537399291992e-01	-2.559647262096405029e-01	-6.288682669401168823e-02	-1.567496173083782196e-02	2.368217706680297852e-02	-2.643683254718780518e-01	2.019537538290023804e-01	2.061406970024108887e-01	-4.161227941513061523e-01	-1.716113537549972534e-01	-1.775244176387786865e-01	-3.215185105800628662e-01	4.698455333709716797e-02	-1.255717724561691284e-01	3.425019085407257080e-01	2.912410795688629150e-01	3.283376693725585938e-01	-3.317905664443969727e-01	5.217982530593872070e-01	-3.765479922294616699e-01	-2.224550098180770874e-01	-6.289110332727432251e-02	1.213437784463167191e-02	-2.732751071453094482e-01	-3.273777663707733154e-01	2.770164608955383301e-02	4.541901126503944397e-02	1.369624584913253784e-01	-3.634789884090423584e-01	2.884266078472137451e-01	-3.507727980613708496e-01	4.164678975939750671e-02	-5.397800803184509277e-01	5.651724711060523987e-02	-1.716992855072021484e-01	3.677570447325706482e-02	-5.657689273357391357e-02	-2.337275743484497070e-01	6.935732066631317139e-02	-2.474233657121658325e-01	-2.784087359905242920e-01	-3.825209140777587891e-01	-1.633936464786529541e-01	2.092209756374359131e-01	1.740125268697738647e-01	-3.277088105678558350e-01	-5.079699158668518066e-01	-1.982420980930328369e-01	-1.353187859058380127e-01	-5.335433408617973328e-02	3.186303749680519104e-02	3.660238981246948242e-01	2.184303104877471924e-02	2.263388782739639282e-01	-2.155656740069389343e-02	4.846050739288330078e-01	9.490441530942916870e-02	-3.200303018093109131e-02	2.668431997299194336e-01	1.200130656361579895e-01	-2.718489170074462891e-01	1.017555147409439087e-01	3.632526993751525879e-01	7.264631986618041992e-02	-2.126311063766479492e-01	2.305341809988021851e-01	2.191433310508728027e-01	3.654051125049591064e-01	-3.045497834682464600e-02	-7.372154295444488525e-02	8.008767664432525635e-02	3.403420150279998779e-01	-3.384610414505004883e-01	-2.167176455259323120e-02	-1.849037408828735352e-01	1.391272339969873428e-02	1.574026979506015778e-02	1.837123483419418335e-01	-2.236993610858917236e-01	-3.440984189510345459e-01
-3.228439390659332275e-01	-3.481191396713256836e-02	6.351306289434432983e-02	-1.105427667498588562e-01	-6.473366916179656982e-02	-1.933227628469467163e-01	-2.906712889671325684e-01	-2.799474298954010010e-01	2.198439985513687134e-01	-2.730762958526611328e-02	-2.185564637184143066e-01	-1.907168477773666382e-01	-1.888877004384994507e-01	2.144225239753723145e-01	4.039457440376281738e-01	1.597550958395004272e-01	1.440839916467666626e-01	1.583521366119384766e-01	-2.566942274570465088e-01	-3.861902952194213867e-01	2.984551191329956055e-01	2.473903819918632507e-02	1.919893361628055573e-02	-3.012237846851348877e-01	-1.138500794768333435e-01	-6.504165939986705780e-03	9.183196723461151123e-02	2.818469703197479248e-01	-7.246488332748413086e-02	6.076621413230895996e-01	1.254325658082962036e-01	-1.648231744766235352e-01	3.382931351661682129e-01	2.745549678802490234e-01	2.030315846204757690e-01	-3.869187831878662109e-02	6.078865751624107361e-02	-9.123601764440536499e-02	2.931967377662658691e-01	1.157210543751716614e-01	2.063523083925247192e-01	-1.470234990119934082e-01	-1.688694767653942108e-02	-1.724250018596649170e-01	-1.891137510538101196e-01	2.544090151786804199e-01	-1.012846305966377258e-01	2.213761769235134125e-02	9.992353618144989014e-02	3.669059276580810547e-02	-1.589517742395401001e-01	6.225163936614990234e-01	3.651343286037445068e-02	1.409925669431686401e-01	-1.898423731327056885e-01	6.404144316911697388e-02	-1.243732199072837830e-01	-1.060002371668815613e-01	-2.071432769298553467e-01	-1.640464365482330322e-01	-3.567392006516456604e-02	1.996574178338050842e-02	-9.021840244531631470e-02	-8.616175502538681030e-02	1.198477298021316528e-02	-2.631423771381378174e-01	-7.273514568805694580e-02	1.979680061340332031e-01	1.296639293432235718e-01	-1.872507780790328979e-01	9.613597393035888672e-02	-2.371494174003601074e-01	6.401187181472778320e-02	1.835432052612304688e-01	-7.482346845790743828e-04	-4.193145036697387695e-01	-1.693645566701889038e-01	-3.582750856876373291e-01	2.013205736875534058e-02	-2.218602001667022705e-01	1.066744327545166016e-01	-1.910171955823898315e-01	7.566970586776733398e-02	7.711195386946201324e-03	2.952039539813995361e-01	-3.036189079284667969e-02	1.092044860124588013e-01	-1.266099661588668823e-01	-1.375162303447723389e-01	-6.828861683607101440e-02	1.358526386320590973e-02	-2.105687856674194336e-01	-1.119543612003326416e-01	1.092675924301147461e-01	-2.206651121377944946e-01	3.010698221623897552e-02	-3.162816762924194336e-01	2.574562728404998779e-01	-4.832532107830047607e-01	-8.807840198278427124e-02	-2.278170734643936157e-01	1.901620626449584961e-01	-6.976885348558425903e-02	3.570600748062133789e-01	4.818472638726234436e-02	-8.816966786980628967e-03	-1.110107898712158203e-01	-6.913755834102630615e-02	-1.362718343734741211e-01	4.993734136223793030e-02	-2.144474536180496216e-01	-8.166223019361495972e-02	-3.947879970073699951e-01	-1.016772538423538208e-01	-1.164554655551910400e-01	-2.480663657188415527e-01	-1.792016066610813141e-02	-1.416830867528915405e-01	-3.208914399147033691e-02	2.811066806316375732e-01	1.676910668611526489e-01	-1.575615406036376953e-01	-2.822257876396179199e-01	6.785715371370315552e-02	-3.838649392127990723e-02	8.339598774909973145e-02	-2.605010271072387695e-01	-1.954007148742675781e-01
-1.230633407831192017e-01	1.282701939344406128e-01	9.044426679611206055e-02	-2.382160276174545288e-01	-2.940528392791748047e-01	-2.235741354525089264e-02	-2.734446823596954346e-01	-2.223654836416244507e-01	-7.290659099817276001e-02	-7.080878317356109619e-02	-2.398530393838882446e-01	-1.733003742992877960e-02	2.912684679031372070e-01	5.696910992264747620e-02	6.883888840675354004e-01	2.508220672607421875e-01	4.772171676158905029e-01	1.795389950275421143e-01	-1.060630232095718384e-01	-5.642467737197875977e-01	2.360271755605936050e-03	-2.014232724905014038e-01	3.266221582889556885e-01	-3.702681660652160645e-01	-1.562947630882263184e-01	-8.552492409944534302e-02	4.373983740806579590e-01	2.573843002319335938e-01	1.312413811683654785e-01	2.135921865701675415e-01	-5.405435711145401001e-02	-2.326143532991409302e-01	2.877975702285766602e-01	3.101807832717895508e-01	2.024265825748443604e-01	1.612957380712032318e-02	-4.892826452851295471e-02	-2.769033610820770264e-01	3.202119767665863037e-01	-1.676910221576690674e-01	2.524918913841247559e-01	-2.903514802455902100e-01	-2.167504876852035522e-01	2.360598184168338776e-02	-3.035563826560974121e-01	3.339323103427886963e-01	-2.745837569236755371e-01	-2.509949505329132080e-01	2.651173174381256104e-01	-3.444007337093353271e-01	1.270341426134109497e-01	8.929721266031265259e-02	9.356424957513809204e-02	1.187546327710151672e-01	-4.043964147567749023e-01	-4.650679528713226318e-01	-2.325680702924728394e-01	-2.425331808626651764e-02	-8.774974942207336426e-02	-4.629988968372344971e-01	2.173254936933517456e-01	1.671277880668640137e-01	9.246668964624404907e-02	1.987175345420837402e-01	-7.635843008756637573e-02	-1.449194699525833130e-01	-1.596843749284744263e-01	1.308810859918594360e-01	2.776452898979187012e-01	-7.894022017717361450e-02	1.576419472694396973e-01	6.098767742514610291e-02	1.858487725257873535e-01	-1.224192157387733459e-01	2.013042122125625610e-01	-4.047056436538696289e-01	-3.192976117134094238e-01	6.132416892796754837e-03	-1.991591006517410278e-01	-2.162331789731979370e-01	1.312723308801651001e-01	-1.862514019012451172e-01	1.906471848487854004e-01	1.845083534717559814e-01	-1.849305117502808571e-03	-2.169845998287200928e-02	5.748684406280517578e-01	-2.761617600917816162e-01	-6.248163059353828430e-02	-1.025148853659629822e-01	9.641300141811370850e-02	1.182442437857389450e-02	2.505183219909667969e-01	1.176749467849731445e-01	-2.388463765382766724e-01	1.416736692190170288e-01	-2.024611532688140869e-01	5.912029147148132324e-01	-5.555429458618164062e-01	-2.277049720287322998e-01	1.870490610599517822e-03	-1.569460495375096798e-03	-1.240585893392562866e-01	1.997476816177368164e-01	8.178556710481643677e-02	-2.376170754432678223e-01	-3.276221156120300293e-01	-7.606197893619537354e-02	3.365937247872352600e-02	1.444678604602813721e-01	-2.033022344112396240e-01	2.370164245367050171e-01	1.949743553996086121e-02	4.301586374640464783e-02	1.353294700384140015e-01	2.567032352089881897e-02	-2.500183582305908203e-01	1.762781739234924316e-01	3.455705344676971436e-01	-1.906550824642181396e-01	4.646016359329223633e-01	2.343152277171611786e-02	7.589599490165710449e-02	2.633326351642608643e-01	-1.029040142893791199e-01	5.777195692062377930e-01	2.692103981971740723e-01	-1.236161813139915466e-01
1.585574597120285034e-01	2.310343645513057709e-02	-3.562934100627899170e-01	6.852898001670837402e-02	-5.088773965835571289e-01	-4.904884696006774902e-01	4.200974479317665100e-02	-1.462680846452713013e-01	-8.879200369119644165e-02	1.100654974579811096e-01	8.281891047954559326e-02	-3.235041201114654541e-01	1.681416183710098267e-01	1.591769009828567505e-01	1.080785542726516724e-01	-1.671222150325775146e-01	-1.267994493246078491e-01	5.263314768671989441e-02	2.671408280730247498e-02	1.686597764492034912e-01	1.041603237390518188e-01	3.909419290721416473e-03	-1.440368872135877609e-02	-1.608283966779708862e-01	-1.825556010007858276e-01	2.424297481775283813e-01	-1.763363629579544067e-01	1.702809929847717285e-01	1.668217629194259644e-01	2.590210437774658203e-01	-1.559918969869613647e-01	4.212691187858581543e-01	-5.555767193436622620e-02	-2.526675462722778320e-01	2.083735764026641846e-01	1.940767168998718262e-01	-1.235821023583412170e-01	-2.786252498626708984e-01	3.423872590065002441e-01	8.557256311178207397e-02	-4.815714061260223389e-02	1.256720572710037231e-01	-1.110991314053535461e-01	-1.189261954277753830e-02	9.318956732749938965e-02	3.478094935417175293e-01	-1.086181611754000187e-03	1.460489034652709961e-01	-9.671668708324432373e-02	-2.278399616479873657e-01	2.687122225761413574e-01	1.293140649795532227e-01	-3.592838346958160400e-01	-8.873733133077621460e-02	-1.189013645052909851e-01	-2.264738678932189941e-01	3.924061544239521027e-03	-1.854787766933441162e-01	-9.310095757246017456e-02	-8.867658907547593117e-04	1.246326491236686707e-01	3.235403597354888916e-01	-3.927744030952453613e-01	-2.548602782189846039e-02	-1.634254157543182373e-01	-9.652096033096313477e-02	-3.626666665077209473e-01	-3.487058356404304504e-02	2.255351990461349487e-01	-1.403448432683944702e-01	-7.350073754787445068e-02	-9.425376355648040771e-02	-5.449453368782997131e-02	4.031232744455337524e-02	-1.002276763319969177e-01	-4.665192663669586182e-01	-1.158303245902061462e-01	-3.226879239082336426e-01	2.459594048559665680e-02	1.936665922403335571e-02	-3.690086677670478821e-02	-3.821889758110046387e-01	3.634971380233764648e-01	2.129306346178054810e-01	2.743588685989379883e-01	-4.672375321388244629e-02	2.115143835544586182e-02	-1.078901290893554688e-01	-5.204438045620918274e-02	1.597087979316711426e-01	-8.693562448024749756e-02	2.367395311594009399e-01	-4.046054780483245850e-01	-3.164496719837188721e-01	-2.171385139226913452e-01	2.916390821337699890e-02	1.296527218073606491e-02	1.561010628938674927e-01	-9.782293438911437988e-02	1.936110667884349823e-03	-1.737652420997619629e-01	6.979194935411214828e-03	-1.081144511699676514e-01	8.415862172842025757e-02	-1.828120350837707520e-01	1.065721735358238220e-01	-2.795152924954891205e-02	-4.752169549465179443e-02	4.602135717868804932e-01	7.447111606597900391e-02	3.474022448062896729e-02	4.098892211914062500e-02	-1.009721010923385620e-01	-1.315827369689941406e-01	2.819567918777465820e-01	1.997034996747970581e-01	9.172122227028012276e-04	-2.408413887023925781e-01	1.181715950369834900e-01	-6.355541944503784180e-02	7.365856319665908813e-02	8.606459200382232666e-02	1.988210231065750122e-01	-3.089865148067474365e-01	-1.601839363574981689e-01	2.238570451736450195e-01	-1.164948865771293640e-01	-1.118055358529090881e-01
2.514991164207458496e-01	2.851556800305843353e-02	-1.001265197992324829e-01	3.393197655677795410e-01	-5.398280620574951172e-01	9.817815572023391724e-02	-2.354634925723075867e-02	-4.456614553928375244e-01	-8.213960565626621246e-03	3.730148077011108398e-01	-2.915206179022789001e-02	-4.372687041759490967e-01	1.554466933012008667e-01	2.409746050834655762e-01	3.710540831089019775e-01	-1.267076432704925537e-01	-1.593994349241256714e-01	2.136360853910446167e-01	-6.847209483385086060e-02	-1.305796802043914795e-01	-2.769429981708526611e-01	2.227255254983901978e-01	2.806327641010284424e-01	9.501156955957412720e-02	-2.235220745205879211e-02	-1.556898355484008789e-01	7.716893404722213745e-02	1.881270110607147217e-01	4.220295250415802002e-01	-2.543765008449554443e-01	-3.351376354694366455e-01	1.643270626664161682e-02	1.210618093609809875e-01	-3.344834446907043457e-01	2.726661860942840576e-01	-2.665733695030212402e-01	8.047893643379211426e-02	2.154771387577056885e-01	-8.813824504613876343e-02	-1.395559757947921753e-01	-3.324773907661437988e-01	-2.695459127426147461e-02	-1.499251127243041992e-01	6.750076264142990112e-02	4.310252144932746887e-02	1.672138720750808716e-01	8.918410539627075195e-02	-1.469852477312088013e-01	2.190542817115783691e-01	-5.421201586723327637e-01	-1.043782457709312439e-01	-1.499914675951004028e-01	-1.280324906110763550e-01	-1.325366497039794922e-01	1.399931460618972778e-01	-3.190622329711914062e-01	-2.658635005354881287e-02	-2.290071845054626465e-01	-7.442215085029602051e-02	-5.436955392360687256e-02	-1.211641430854797363e-01	-3.274313807487487793e-01	-1.586809456348419189e-01	1.898289769887924194e-01	2.755106687545776367e-01	-1.760213524103164673e-01	-3.059957325458526611e-01	-8.740153908729553223e-02	-4.306096956133842468e-02	-5.456116199493408203e-01	4.437650740146636963e-01	-1.082657501101493835e-01	-5.702834576368331909e-02	2.013424187898635864e-01	-1.903660446405410767e-01	-3.830695152282714844e-01	2.175344973802566528e-01	-1.830367185175418854e-02	1.263393163681030273e-01	-7.821955680847167969e-01	-2.590635120868682861e-01	-4.435033500194549561e-01	1.760076582431793213e-01	-1.763384044170379639e-01	1.293554008007049561e-01	-7.232800126075744629e-02	3.032026588916778564e-01	1.229857727885246277e-01	1.718977242708206177e-01	2.605022192001342773e-01	1.162684638984501362e-03	-2.018585801124572754e-01	1.460848897695541382e-01	1.149073168635368347e-01	-1.565801948308944702e-01	-4.514085054397583008e-01	-5.306506156921386719e-01	2.475467771291732788e-01	-2.644686102867126465e-01	2.264622896909713745e-01	1.525191217660903931e-01	-1.704242527484893799e-01	-1.631775647401809692e-01	4.706648364663124084e-02	-2.272522449493408203e-02	-2.303884476423263550e-01	-1.954174488782882690e-01	1.184993013739585876e-01	1.477178782224655151e-01	1.664776355028152466e-01	2.792499065399169922e-01	3.173634409904479980e-01	-1.191994696855545044e-01	2.162115573883056641e-01	-1.905084028840065002e-02	5.058228597044944763e-02	2.255254685878753662e-01	-1.954444348812103271e-01	1.440162584185600281e-02	-2.851762343198060989e-03	3.114547729492187500e-01	-1.648211032152175903e-01	-9.735164791345596313e-02	2.499509900808334351e-01	2.063500136137008667e-01	7.100305706262588501e-02	1.866035014390945435e-01	7.046566903591156006e-02
-3.772500455379486084e-01	-1.485724300146102905e-01	4.580821096897125244e-01	4.236431121826171875e-01	-2.021104693412780762e-01	4.175591468811035156e-01	6.603816896677017212e-02	-4.343240559101104736e-01	-1.935548186302185059e-01	-1.513770222663879395e-01	3.577882647514343262e-01	-5.945003628730773926e-01	1.084429174661636353e-01	6.795996427536010742e-02	1.655902266502380371e-01	-3.637149631977081299e-01	-3.195676207542419434e-01	5.923825129866600037e-02	9.949143230915069580e-02	-2.051965445280075073e-01	-2.797316312789916992e-01	1.734982579946517944e-01	-3.888807445764541626e-02	-5.094125866889953613e-02	-1.811071187257766724e-01	1.144426167011260986e-01	-6.530953198671340942e-02	1.803890615701675415e-01	1.208026632666587830e-01	5.887882784008979797e-02	-6.466051191091537476e-02	1.120804026722908020e-01	-1.356617212295532227e-01	-3.537034988403320312e-01	2.552585005760192871e-01	-2.011533975601196289e-01	1.064387485384941101e-01	4.174839854240417480e-01	-1.247788593173027039e-01	3.515852242708206177e-02	6.108812242746353149e-02	-1.183349490165710449e-01	-4.484445750713348389e-01	-1.071942597627639771e-01	-2.319885343313217163e-01	1.924144625663757324e-01	-1.235723793506622314e-01	-4.350907206535339355e-01	-6.058692187070846558e-02	-3.723883032798767090e-01	8.789266645908355713e-02	1.354163587093353271e-01	1.975299865007400513e-01	-1.231353878974914551e-01	-1.925804466009140015e-01	-1.116541549563407898e-01	-1.252825558185577393e-01	-5.100234150886535645e-01	-3.132291138172149658e-01	-4.505120217800140381e-01	2.133739590644836426e-01	-1.907892674207687378e-01	1.100624650716781616e-01	1.709149330854415894e-01	-3.106172978878021240e-01	-4.855004251003265381e-01	-1.719907484948635101e-02	-1.541182696819305420e-01	-2.347853630781173706e-01	-5.444532036781311035e-01	5.606500804424285889e-02	-5.319222211837768555e-01	-1.454306244850158691e-01	-1.324476450681686401e-01	-2.009371668100357056e-01	-2.075386643409729004e-01	-8.763981610536575317e-02	2.417009323835372925e-01	-1.724750846624374390e-01	-3.577831685543060303e-01	-5.178612098097801208e-02	-1.644304245710372925e-01	8.623310178518295288e-02	3.106318712234497070e-01	1.493643075227737427e-01	2.317466400563716888e-02	-2.553120851516723633e-01	-9.881014376878738403e-02	1.197000965476036072e-01	-2.426738590002059937e-01	8.023824542760848999e-02	-3.343634605407714844e-01	3.081161379814147949e-01	-4.165945202112197876e-02	-2.816139161586761475e-01	1.042200177907943726e-01	-2.336591184139251709e-01	1.098310276865959167e-01	-3.241068720817565918e-01	2.613153755664825439e-01	-4.403026998043060303e-01	2.831645607948303223e-01	-2.565346658229827881e-01	-1.992948055267333984e-01	-1.857667714357376099e-01	1.189289912581443787e-01	3.017247021198272705e-01	-1.094417497515678406e-01	-1.698355190455913544e-02	1.095493603497743607e-02	2.048891782760620117e-01	2.034928202629089355e-01	5.101222544908523560e-02	-6.007633358240127563e-02	-8.803731203079223633e-02	-1.598647236824035645e-01	-3.319633901119232178e-01	3.124155402183532715e-01	1.106126829981803894e-01	-9.254620224237442017e-02	-4.367807209491729736e-01	1.556343883275985718e-01	-2.618846297264099121e-01	-3.368677198886871338e-02	-1.937058866024017334e-01	-3.136831102892756462e-03	-1.650323532521724701e-02	-3.560522198677062988e-01
-3.839774727821350098e-01	-4.336588084697723389e-02	1.089762058109045029e-02	3.965757787227630615e-02	-1.664347350597381592e-01	-8.369459956884384155e-02	-8.890812098979949951e-02	-1.468883007764816284e-01	2.296465337276458740e-01	1.507076472043991089e-01	-8.744304999709129333e-03	-1.946100890636444092e-01	1.960205435752868652e-01	-1.273315846920013428e-01	2.306279838085174561e-01	1.972644776105880737e-01	1.145980060100555420e-01	3.148465231060981750e-02	-2.215446531772613525e-01	2.390922419726848602e-02	-1.421929746866226196e-01	1.995809078216552734e-01	1.483732089400291443e-02	1.496622711420059204e-01	1.625184863805770874e-01	-1.181997731328010559e-01	-9.009588509798049927e-02	2.891013026237487793e-01	1.701803654432296753e-01	5.040710791945457458e-02	-5.456099752336740494e-04	2.733151614665985107e-01	1.659346222877502441e-01	3.061848878860473633e-01	2.248103916645050049e-01	4.410781431943178177e-03	-2.177306264638900757e-01	9.567946195602416992e-02	6.766507029533386230e-02	9.745541214942932129e-02	-7.738637179136276245e-02	-1.692247241735458374e-01	2.687610685825347900e-01	-9.782994538545608521e-02	1.656495779752731323e-01	3.809480369091033936e-01	-1.425585895776748657e-01	3.341593742370605469e-01	-4.597011506557464600e-01	-6.953428685665130615e-02	1.955638527870178223e-01	-7.441855221986770630e-02	2.001314461231231689e-01	2.016141638159751892e-02	-2.983795702457427979e-01	-1.371675431728363037e-01	-4.854571521282196045e-01	-2.198955975472927094e-02	-1.718699485063552856e-01	-3.019495010375976562e-01	-1.537335850298404694e-02	-2.406372576951980591e-01	1.947597265243530273e-01	5.165634304285049438e-02	2.276394069194793701e-01	-2.650246322154998779e-01	1.430308222770690918e-01	1.292915195226669312e-01	-1.954712420701980591e-01	-1.467650383710861206e-01	2.144875079393386841e-01	7.488669455051422119e-02	-3.090059161186218262e-01	1.581686586141586304e-01	1.176580935716629028e-01	-4.624738916754722595e-02	-1.627826690673828125e-01	2.414029836654663086e-01	-9.635499119758605957e-02	9.847911447286605835e-02	-3.370173871517181396e-01	-8.441731333732604980e-02	2.480494379997253418e-01	-1.546197086572647095e-01	-3.486756086349487305e-01	4.114920645952224731e-02	5.115524679422378540e-02	2.189188152551651001e-01	-2.216024696826934814e-01	-2.431811392307281494e-01	1.672025583684444427e-02	-2.146788984537124634e-01	-1.799352765083312988e-01	5.892612412571907043e-02	-9.106798470020294189e-02	4.088900983333587646e-01	-4.637325555086135864e-02	9.764222800731658936e-02	-2.988764345645904541e-01	1.657851487398147583e-01	-5.865606293082237244e-02	2.438012510538101196e-01	2.639229893684387207e-01	1.780111044645309448e-01	3.925120458006858826e-02	2.920038700103759766e-01	1.149829402565956116e-01	-6.076818704605102539e-02	8.173061162233352661e-02	1.672531962394714355e-01	2.139294594526290894e-01	-3.137196600437164307e-01	-2.215140014886856079e-01	1.007705330848693848e-01	3.123877048492431641e-01	1.238397508859634399e-01	1.282264944165945053e-02	2.554003708064556122e-02	1.802449673414230347e-01	7.867845147848129272e-02	-5.762502923607826233e-02	-3.979996740818023682e-01	-1.965424418449401855e-01	1.318799518048763275e-02	-1.118802428245544434e-01	-6.269755214452743530e-02	-1.552033126354217529e-01	-1.182606220245361328e-01
-2.663485407829284668e-01	5.123963952064514160e-02	-4.708950594067573547e-02	-1.816110461950302124e-01	2.472164183855056763e-01	4.784341901540756226e-02	-9.812015295028686523e-02	-1.031671762466430664e-01	-5.483170151710510254e-01	-3.009912073612213135e-01	1.675614565610885620e-01	-1.871536076068878174e-01	5.763195157051086426e-01	2.404374927282333374e-01	3.822176754474639893e-01	1.335732042789459229e-01	-9.608729183673858643e-02	7.168903946876525879e-02	-4.438016116619110107e-01	1.901441067457199097e-02	-9.663405269384384155e-02	-3.639107942581176758e-01	-2.525855600833892822e-01	9.563455730676651001e-02	7.983569800853729248e-02	1.056881919503211975e-01	9.182725101709365845e-03	2.710757553577423096e-01	-1.864516437053680420e-01	-4.883078113198280334e-02	-2.892936766147613525e-01	-1.315729916095733643e-01	2.112079113721847534e-01	1.017560064792633057e-01	-5.391105636954307556e-02	-3.686008453369140625e-01	2.306134849786758423e-01	-1.495181024074554443e-01	3.720678985118865967e-01	2.507868111133575439e-01	9.907000511884689331e-02	-3.682737946510314941e-01	-1.907244510948657990e-02	-5.059875082224607468e-03	3.212843835353851318e-01	4.526192545890808105e-01	8.136575669050216675e-02	1.842635683715343475e-03	-2.251949161291122437e-01	1.626548916101455688e-01	6.856741756200790405e-02	7.369806617498397827e-02	-7.370840758085250854e-02	-3.921544179320335388e-02	-2.017282396554946899e-01	-1.781804114580154419e-01	1.086536198854446411e-01	-1.442779004573822021e-01	-2.148641049861907959e-01	-2.056973278522491455e-01	-3.914913237094879150e-01	-2.609168291091918945e-01	-1.521108448505401611e-01	2.902256511151790619e-02	1.091642752289772034e-01	-2.281557619571685791e-01	-4.392085969448089600e-01	1.841098666191101074e-01	2.287492454051971436e-01	-1.049700304865837097e-01	2.338814735412597656e-01	-2.046771943569183350e-01	-6.027263402938842773e-01	3.699859231710433960e-02	1.409631520509719849e-01	-5.664189159870147705e-02	-1.263764500617980957e-01	-1.056783869862556458e-01	1.914702057838439941e-01	-1.561170965433120728e-01	-5.722550675272941589e-02	-1.382730156183242798e-01	1.444313377141952515e-01	3.648332953453063965e-01	2.036388963460922241e-01	-3.711600005626678467e-01	1.760561168193817139e-01	-1.069411933422088623e-01	-2.074392884969711304e-01	-1.015053503215312958e-02	1.875485181808471680e-01	-2.057426609098911285e-02	-2.939265370368957520e-01	1.579610407352447510e-01	1.883871853351593018e-01	2.782230377197265625e-01	-1.610007584095001221e-01	7.474604249000549316e-02	-7.839253544807434082e-02	1.440060324966907501e-02	9.781143069267272949e-02	9.867716580629348755e-02	8.974462002515792847e-02	4.447740316390991211e-02	-5.631205812096595764e-02	2.168466448783874512e-01	2.006237357854843140e-01	-9.341255575418472290e-02	2.145447134971618652e-01	-1.637752801179885864e-01	7.684171944856643677e-02	1.456898152828216553e-01	-3.149254620075225830e-02	-1.004521101713180542e-01	6.742620025761425495e-04	-8.009183406829833984e-02	-4.163605868816375732e-01	6.631687283515930176e-02	2.805329561233520508e-01	3.492014706134796143e-01	-1.957111954689025879e-01	2.548003792762756348e-01	4.420453682541847229e-02	2.074888199567794800e-01	6.389602273702621460e-02	-2.836918830871582031e-01	-2.543955743312835693e-01	6.199618056416511536e-02
1.543583720922470093e-01	-3.531240299344062805e-02	9.543646872043609619e-02	2.466124743223190308e-01	6.403547525405883789e-02	-2.357233315706253052e-01	-3.666692227125167847e-02	1.040224432945251465e-01	-8.934716135263442993e-02	2.856269776821136475e-01	1.595866829156875610e-01	1.316670179367065430e-01	-7.595559954643249512e-02	2.991243004798889160e-01	1.759462356567382812e-01	-1.941245794296264648e-01	-9.407878667116165161e-02	-1.990566849708557129e-01	-2.632522583007812500e-01	2.102537751197814941e-01	3.941630125045776367e-01	2.478038221597671509e-01	-6.401667743921279907e-02	-1.998413912951946259e-02	-2.772545814514160156e-01	-1.373924911022186279e-01	-1.927056312561035156e-01	-2.370859682559967041e-01	2.365607619285583496e-01	2.105674594640731812e-01	2.345911562442779541e-01	2.594783604145050049e-01	-3.432691693305969238e-01	-2.799102105200290680e-02	2.949396073818206787e-01	-3.118770122528076172e-01	-1.843438856303691864e-02	-2.999752163887023926e-01	1.888135522603988647e-01	-1.112200319766998291e-01	3.219597637653350830e-01	-1.771452724933624268e-01	1.023559421300888062e-01	-3.256056830286979675e-02	-2.226759791374206543e-01	3.670494630932807922e-02	1.493037641048431396e-01	-6.561127305030822754e-02	-2.223089784383773804e-01	1.940483041107654572e-02	-1.278937458992004395e-01	1.846397221088409424e-01	9.429703652858734131e-02	9.187540411949157715e-02	1.171755697578191757e-02	-5.536341294646263123e-02	-2.739928960800170898e-01	-4.131516516208648682e-01	1.580699980258941650e-01	2.537971735000610352e-01	-5.682818889617919922e-01	1.182957887649536133e-01	2.097950316965579987e-02	3.290837705135345459e-01	-1.096585839986801147e-01	-2.334354370832443237e-01	4.233745038509368896e-01	1.543689668178558350e-01	5.303250551223754883e-01	-2.821671664714813232e-01	6.769838929176330566e-02	-1.911845430731773376e-02	5.215801298618316650e-02	5.213974788784980774e-02	-1.139248311519622803e-01	-4.285059571266174316e-01	-4.224485456943511963e-01	3.817184865474700928e-01	-5.430709198117256165e-02	-5.094557628035545349e-02	1.716452389955520630e-01	-2.293666899204254150e-01	-6.027820333838462830e-02	1.630878746509552002e-01	-7.891310006380081177e-02	6.102997576817870140e-04	2.396725490689277649e-02	1.010017991065979004e-01	2.053520455956459045e-02	-1.647772043943405151e-01	1.491717994213104248e-01	-8.495786041021347046e-02	1.727004945278167725e-01	3.604687750339508057e-01	6.564935296773910522e-02	1.030124276876449585e-01	-4.390647709369659424e-01	4.034323245286941528e-02	-3.503550887107849121e-01	-9.992527961730957031e-02	-5.338764190673828125e-02	1.909417212009429932e-01	-2.561217546463012695e-01	1.752671897411346436e-01	2.368388511240482330e-02	2.330272793769836426e-01	-2.292664796113967896e-01	5.795513838529586792e-02	-1.614214181900024414e-01	-2.438230663537979126e-01	1.073854640126228333e-01	-1.365849822759628296e-01	-6.688331812620162964e-02	1.892565488815307617e-01	3.545040488243103027e-01	2.829711139202117920e-01	1.661767251789569855e-02	-2.718246914446353912e-02	2.449992895126342773e-01	-1.073818653821945190e-01	1.557558476924896240e-01	1.383747607469558716e-01	-9.728032350540161133e-02	3.111158311367034912e-01	-2.205620855093002319e-01	2.210110053420066833e-02	-8.702687174081802368e-02	2.536583691835403442e-02
-4.249044880270957947e-02	-8.504755049943923950e-02	5.979923158884048462e-02	7.205096073448657990e-03	-7.315441500395536423e-03	-1.675709635019302368e-01	-3.445718884468078613e-01	-2.577783763408660889e-01	-1.245660632848739624e-01	2.313954085111618042e-01	-2.432692982256412506e-02	-1.996756047010421753e-01	1.145004555583000183e-01	5.431369319558143616e-02	-7.950286567211151123e-02	1.179407984018325806e-01	-2.418667376041412354e-01	-2.364898771047592163e-01	1.617920696735382080e-01	1.962854117155075073e-01	-1.236295402050018311e-01	8.837253600358963013e-02	9.626937657594680786e-02	-3.243183493614196777e-01	1.180633902549743652e-01	-5.499884858727455139e-02	-1.983560249209403992e-02	1.550141572952270508e-01	4.869014322757720947e-01	3.408717215061187744e-01	-4.208770394325256348e-01	2.258503250777721405e-02	-2.218460291624069214e-02	-3.039794228971004486e-02	1.707247197628021240e-01	2.582096122205257416e-02	-1.124163642525672913e-01	-1.183189153671264648e-01	2.848186194896697998e-01	-8.147981017827987671e-02	1.805322766304016113e-01	-2.086731344461441040e-01	-1.858928501605987549e-01	-4.569869861006736755e-02	5.582727491855621338e-02	1.132063120603561401e-01	3.884177282452583313e-02	6.798364967107772827e-02	-1.782340407371520996e-01	-1.423354260623455048e-02	1.802945137023925781e-02	-5.581918731331825256e-02	-7.976974546909332275e-02	-1.381987780332565308e-01	5.768273025751113892e-02	-9.576983749866485596e-02	1.213070750236511230e-01	3.792969137430191040e-02	2.634334862232208252e-01	-3.777903690934181213e-02	7.962126284837722778e-02	1.883502006530761719e-01	-1.600245758891105652e-02	1.041249334812164307e-01	-3.720432892441749573e-02	-3.703053593635559082e-01	1.360849011689424515e-02	-1.933419108390808105e-01	2.471648752689361572e-01	-1.615362167358398438e-01	5.843612551689147949e-02	-3.736880123615264893e-01	-1.238127723336219788e-01	-6.090824957937002182e-03	4.051852971315383911e-03	8.562557399272918701e-02	-2.632159292697906494e-01	1.698944270610809326e-01	-2.253260612487792969e-01	7.019631564617156982e-02	-3.661723807454109192e-02	2.810899913311004639e-01	2.798016965389251709e-01	-1.127870827913284302e-01	2.122202217578887939e-01	1.448883116245269775e-01	1.172290369868278503e-01	1.126515269279479980e-01	2.770039252936840057e-02	-8.861913532018661499e-02	-2.077536843717098236e-02	-5.019666627049446106e-02	8.495263010263442993e-02	1.552679836750030518e-01	9.836186468601226807e-02	1.838906668126583099e-02	-2.200646102428436279e-01	7.193949818611145020e-02	-2.225046753883361816e-01	-3.686783313751220703e-01	-2.121928632259368896e-01	1.575763076543807983e-01	-4.771362990140914917e-03	4.528610408306121826e-02	1.401935610920190811e-02	2.191473543643951416e-01	1.457096636295318604e-02	-3.039941191673278809e-01	-1.106823384761810303e-01	-5.324099957942962646e-02	-1.775505542755126953e-01	1.739014871418476105e-02	-5.747786536812782288e-02	1.755193769931793213e-01	-3.340640291571617126e-02	1.105790212750434875e-01	8.351449668407440186e-02	4.122822731733322144e-02	2.459472417831420898e-01	1.173047423362731934e-01	-6.190431490540504456e-02	-3.270128369331359863e-02	-1.767014265060424805e-01	6.622563302516937256e-02	1.356833381578326225e-03	-4.361431896686553955e-01	-1.110705062747001648e-01	-1.927631497383117676e-01
-7.338438630104064941e-01	1.387234628200531006e-01	1.524364650249481201e-01	-8.598936349153518677e-02	-1.705165505409240723e-01	-4.026312530040740967e-01	-2.091177850961685181e-01	4.682679176330566406e-01	6.547813117504119873e-02	1.685297042131423950e-01	-2.899532616138458252e-01	-4.257366955280303955e-01	1.795563846826553345e-01	-1.164942905306816101e-01	4.631063640117645264e-01	9.342467039823532104e-02	-2.602231204509735107e-01	4.232450947165489197e-02	1.456254124641418457e-01	1.047402024269104004e-01	1.811345666646957397e-01	-4.610708355903625488e-01	2.441855818033218384e-01	-2.653423547744750977e-01	2.754518389701843262e-01	-1.912566274404525757e-01	5.199937522411346436e-02	4.258567392826080322e-01	1.599204689264297485e-01	1.513473391532897949e-01	-2.477652430534362793e-01	7.159664481878280640e-02	3.691627979278564453e-01	-2.270677089691162109e-01	2.078709900379180908e-01	-6.778237223625183105e-02	-9.006158448755741119e-03	-1.189718395471572876e-01	-2.314816862344741821e-01	-6.546713709831237793e-01	-2.556889951229095459e-01	-7.431700825691223145e-02	-7.759226858615875244e-02	3.133270442485809326e-01	-2.365978062152862549e-01	-3.088388144969940186e-01	1.945294290781021118e-01	1.745729148387908936e-01	-4.631522670388221741e-02	3.195250332355499268e-01	-1.455060243606567383e-01	5.366631150245666504e-01	1.843759268522262573e-01	-3.092445731163024902e-01	-9.059730172157287598e-02	-1.931659877300262451e-01	3.566568717360496521e-02	1.532940715551376343e-01	-3.334735035896301270e-01	-6.862938404083251953e-02	-1.608051359653472900e-01	-3.359600156545639038e-02	-3.589047789573669434e-01	4.908034950494766235e-02	3.464328944683074951e-01	3.515295386314392090e-01	1.990811824798583984e-01	-4.813539087772369385e-01	5.920137166976928711e-01	-3.897216916084289551e-01	-8.668711781501770020e-02	-3.906371891498565674e-01	-2.852034009993076324e-02	2.202211022377014160e-01	-1.832415461540222168e-01	-4.433281719684600830e-01	-3.448059558868408203e-01	4.773290157318115234e-01	-2.926395237445831299e-01	-5.066963285207748413e-02	-4.932474195957183838e-01	2.883307933807373047e-01	-2.034313231706619263e-01	2.341643273830413818e-01	2.760692834854125977e-01	1.139204427599906921e-01	-5.607258528470993042e-02	3.273522853851318359e-01	3.216538727283477783e-01	2.005008608102798462e-01	-7.938010245561599731e-02	-3.216724097728729248e-01	1.043833866715431213e-01	-3.275276720523834229e-01	-7.928335666656494141e-02	-3.435889631509780884e-02	-1.378855705261230469e-01	-3.107326291501522064e-02	-4.380602538585662842e-01	-3.482979834079742432e-01	-2.151081264019012451e-01	2.072955369949340820e-01	1.048948243260383606e-01	1.834966242313385010e-01	1.698849797248840332e-01	2.548112273216247559e-01	-1.253722119145095348e-03	-2.572315633296966553e-01	3.308169543743133545e-01	-3.968411087989807129e-01	5.754088237881660461e-02	5.547972321510314941e-01	2.330466806888580322e-01	-1.376301199197769165e-01	-1.204176098108291626e-01	3.238695263862609863e-01	-2.850738763809204102e-01	-1.308066248893737793e-01	2.224835604429244995e-01	2.390090674161911011e-01	2.588497996330261230e-01	-2.835426628589630127e-01	-1.729046255350112915e-01	2.670390307903289795e-01	-3.337306380271911621e-01	1.563319936394691467e-02	1.007663458585739136e-01	-5.390857905149459839e-02
3.276528790593147278e-02	-6.019548326730728149e-02	2.359848320484161377e-01	1.457919329404830933e-01	-3.391675353050231934e-01	-9.842789918184280396e-02	-1.911104321479797363e-01	-2.955258358269929886e-03	-2.696299552917480469e-01	1.765667796134948730e-01	4.355621710419654846e-02	-1.157585531473159790e-01	2.621402740478515625e-01	-1.497533079236745834e-02	6.393872946500778198e-02	2.096905559301376343e-01	2.207715064287185669e-02	-1.935970336198806763e-01	-1.236098110675811768e-01	-1.476387381553649902e-01	-1.156978905200958252e-01	2.007470875978469849e-01	4.894603490829467773e-01	-1.640057414770126343e-01	-3.215955495834350586e-01	-1.870776563882827759e-01	-1.639924943447113037e-01	1.812676042318344116e-01	1.848671957850456238e-02	-7.092281430959701538e-02	-2.815595641732215881e-02	3.045261204242706299e-01	7.474830001592636108e-02	-2.519380748271942139e-01	2.692913115024566650e-01	-1.884728074073791504e-01	6.074885278940200806e-02	-6.664909422397613525e-02	1.333847343921661377e-01	-1.547544449567794800e-01	1.268677599728107452e-02	-3.131882101297378540e-02	-7.665616273880004883e-02	4.102367535233497620e-02	1.056543663144111633e-01	1.593779176473617554e-01	-1.792127639055252075e-02	-7.225391268730163574e-02	3.222418576478958130e-02	-2.285457551479339600e-01	9.521368891000747681e-02	-4.791492596268653870e-02	9.452202916145324707e-02	-1.246984079480171204e-01	-1.661494672298431396e-01	-2.654807865619659424e-01	-6.743813306093215942e-02	-2.227852791547775269e-01	-2.463305592536926270e-01	-2.292062342166900635e-01	4.157602414488792419e-02	-1.527421269565820694e-02	1.049835458397865295e-01	-5.705544725060462952e-02	-8.937063068151473999e-02	-3.372981846332550049e-01	-1.288541406393051147e-01	-2.160519361495971680e-01	-6.949225813150405884e-02	1.220465730875730515e-02	2.412250787019729614e-01	3.888647258281707764e-02	-2.075196504592895508e-01	5.748236086219549179e-03	-2.871403396129608154e-01	-2.675263769924640656e-02	-1.110161468386650085e-01	1.755301356315612793e-01	1.796233803033828735e-01	-1.584654450416564941e-01	-1.888965219259262085e-01	1.263757050037384033e-01	-4.125920590013265610e-03	2.600384689867496490e-02	8.058363944292068481e-02	4.820925742387771606e-02	-9.268534928560256958e-02	6.457339227199554443e-02	-1.055137589573860168e-01	-8.162573724985122681e-02	-4.367044568061828613e-01	-6.500191986560821533e-02	1.737418211996555328e-02	2.762840986251831055e-01	1.049446314573287964e-02	-3.170557916164398193e-01	-2.287191152572631836e-01	2.393984422087669373e-02	-2.533336579799652100e-01	7.855423539876937866e-02	1.248290091753005981e-01	6.921837478876113892e-02	-1.868860125541687012e-01	-1.465333532541990280e-02	-3.898298740386962891e-02	-4.329282790422439575e-02	-2.610193565487861633e-02	1.186687052249908447e-01	-1.089359521865844727e-01	2.360031306743621826e-01	-1.964518427848815918e-02	8.803081512451171875e-02	5.464734137058258057e-02	-1.414208207279443741e-02	1.237829178571701050e-01	9.211224317550659180e-02	-8.949890732765197754e-02	1.944637298583984375e-01	1.545217931270599365e-01	1.547402143478393555e-01	-8.954645693302154541e-02	-2.464673519134521484e-01	-2.021854072809219360e-01	5.812644492834806442e-03	-1.561227291822433472e-01	-2.563215792179107666e-01	-2.943463325500488281e-01	-1.005938500165939331e-01
-4.472830593585968018e-01	-5.718444939702749252e-03	-2.079536169767379761e-01	1.130353733897209167e-01	-3.471429049968719482e-01	-1.883235573768615723e-01	-7.110752910375595093e-02	-2.122171521186828613e-01	-3.265246152877807617e-01	-2.431622147560119629e-01	-3.488782048225402832e-01	-2.111303061246871948e-01	-1.198621392250061035e-01	2.448817044496536255e-01	8.486683666706085205e-02	1.218281611800193787e-01	-1.841742396354675293e-01	-4.924419820308685303e-01	7.356493175029754639e-02	2.157386839389801025e-01	-2.608966231346130371e-01	7.580124586820602417e-02	7.160972803831100464e-02	-1.217383518815040588e-01	-1.544759571552276611e-01	1.624375134706497192e-01	-6.989923864603042603e-02	1.387904435396194458e-01	3.769372105598449707e-01	2.357463985681533813e-01	-2.778567671775817871e-01	6.436181068420410156e-01	5.333311110734939575e-02	3.020941019058227539e-01	1.860655099153518677e-01	-3.014959692955017090e-01	-2.548294067382812500e-01	1.165501326322555542e-01	-3.399494290351867676e-01	-3.098974227905273438e-01	-3.696230053901672363e-02	1.878193914890289307e-01	-3.666165843605995178e-02	1.213702857494354248e-01	-2.307919561862945557e-01	2.856547832489013672e-01	-2.015156596899032593e-01	-1.868244260549545288e-01	-2.063607126474380493e-01	-5.045533180236816406e-01	-8.745891600847244263e-02	1.933083124458789825e-02	3.048905432224273682e-01	-2.720671594142913818e-01	3.423698246479034424e-01	-1.003245264291763306e-02	3.418715894222259521e-01	4.392422735691070557e-01	8.503133058547973633e-02	2.718490362167358398e-01	1.433882713317871094e-01	2.558374702930450439e-01	-3.101902268826961517e-02	5.505035519599914551e-01	1.981315761804580688e-01	-4.640436172485351562e-01	2.656844854354858398e-01	1.788038164377212524e-01	-5.147735476493835449e-01	6.569235026836395264e-02	3.441768884658813477e-02	-2.613806724548339844e-01	-3.036812245845794678e-01	-8.277038484811782837e-02	-6.704222410917282104e-02	-2.478485852479934692e-01	-2.207118570804595947e-01	1.890284381806850433e-02	1.151588261127471924e-01	-1.656181812286376953e-01	2.253413647413253784e-01	2.527232468128204346e-01	-4.638827443122863770e-01	-3.176890015602111816e-01	-1.315597072243690491e-02	-1.369422078132629395e-01	-4.162299260497093201e-02	1.086616888642311096e-02	-1.116885766386985779e-01	-2.171033993363380432e-02	1.561521738767623901e-01	2.061196267604827881e-01	2.006492912769317627e-01	1.023085266351699829e-01	-1.528445184230804443e-01	-2.575831301510334015e-02	8.055252581834793091e-02	4.436408281326293945e-01	-4.396629333496093750e-01	-2.368687689304351807e-01	-5.091667771339416504e-01	4.120878577232360840e-01	-1.864747703075408936e-01	2.466613799333572388e-01	1.486503798514604568e-02	2.234589010477066040e-01	-4.840670526027679443e-02	-2.182213962078094482e-01	1.655672788619995117e-01	6.277748197317123413e-02	-4.326958954334259033e-01	4.315367341041564941e-02	6.191060319542884827e-02	-2.171380966901779175e-01	3.315277993679046631e-01	3.554109632968902588e-01	1.381167322397232056e-01	-4.807132184505462646e-01	3.188843131065368652e-01	1.759920418262481689e-01	1.338343769311904907e-01	4.732474219053983688e-03	-6.866480112075805664e-01	-1.387149095535278320e-01	1.812715679407119751e-01	1.896488368511199951e-01	-3.794648051261901855e-01	-3.241724967956542969e-01
-3.997731953859329224e-02	1.425011605024337769e-01	1.571742147207260132e-01	3.153325915336608887e-01	-2.316699177026748657e-01	2.262717932462692261e-01	-6.791005283594131470e-02	-5.483160167932510376e-02	3.479778766632080078e-01	1.240981146693229675e-01	4.499964043498039246e-02	-1.772980690002441406e-01	1.700466722249984741e-01	1.107864826917648315e-01	2.863375842571258545e-01	-6.029249355196952820e-02	4.778761416673660278e-02	3.203663825988769531e-01	8.277618326246738434e-03	2.955307662487030029e-01	-1.485300157219171524e-02	2.821803689002990723e-01	3.196300566196441650e-02	-1.566447317600250244e-01	2.309211194515228271e-01	-2.032726109027862549e-01	-2.012585699558258057e-01	2.338669635355472565e-02	4.834583699703216553e-01	2.059133499860763550e-01	-3.066509664058685303e-01	6.305065006017684937e-02	5.374487638473510742e-01	2.490038573741912842e-01	3.518708348274230957e-01	-6.951516866683959961e-02	-9.509284794330596924e-02	6.832157075405120850e-02	1.545140612870454788e-02	1.826414912939071655e-01	2.291046082973480225e-01	-2.011174112558364868e-01	-1.405712366104125977e-01	2.211287766695022583e-01	8.024306595325469971e-02	2.576014101505279541e-01	-3.627818822860717773e-01	1.405100971460342407e-01	-1.893988847732543945e-01	-1.230479255318641663e-01	-5.114100500941276550e-02	3.379198014736175537e-01	2.785374522209167480e-01	5.059758573770523071e-02	2.936388924717903137e-02	5.772439390420913696e-02	-1.744534671306610107e-01	-2.188861221075057983e-01	-1.088282987475395203e-01	2.315303087234497070e-01	-1.846780329942703247e-01	-3.537475317716598511e-02	1.896594762802124023e-01	-3.520447295159101486e-03	1.352398395538330078e-01	-2.512128353118896484e-01	1.067559048533439636e-02	2.599090337753295898e-01	-1.017042435705661774e-02	-1.979557275772094727e-01	2.973680198192596436e-01	2.280062530189752579e-03	-2.539796233177185059e-01	4.131116867065429688e-01	-1.197978034615516663e-01	-8.529389649629592896e-02	-2.261879295110702515e-01	2.284510582685470581e-01	-5.267964303493499756e-02	2.043220549821853638e-01	-1.083863675594329834e-01	-6.888234615325927734e-02	2.614111639559268951e-02	2.788787484169006348e-01	8.356152474880218506e-02	-1.204672008752822876e-01	6.102513894438743591e-02	-2.028089947998523712e-03	5.256783589720726013e-02	-1.358067691326141357e-01	1.641465574502944946e-01	1.467694249004125595e-02	-5.132090672850608826e-02	1.314769685268402100e-02	-1.547947973012924194e-01	1.118254512548446655e-01	-1.410495638847351074e-01	-2.535241842269897461e-01	-2.965088188648223877e-01	3.568931296467781067e-02	-1.875484585762023926e-01	4.654383957386016846e-01	-3.376449644565582275e-02	-1.866326294839382172e-02	-1.213488131761550903e-01	8.369316905736923218e-02	9.938481450080871582e-02	-5.481549352407455444e-02	1.556187272071838379e-01	8.667998015880584717e-03	-5.698112025856971741e-02	2.779021263122558594e-01	-1.231912523508071899e-01	1.520442813634872437e-01	7.418152689933776855e-02	2.222245633602142334e-01	-2.166002988815307617e-01	2.061344534158706665e-01	1.734610944986343384e-01	3.859011828899383545e-01	-1.368861943483352661e-01	2.453603222966194153e-02	-3.634475767612457275e-01	3.039572536945343018e-01	-3.030167818069458008e-01	1.847389787435531616e-01	-1.380179077386856079e-01	-3.066327571868896484e-01
-1.508106440305709839e-01	-1.923663318157196045e-01	1.209754869341850281e-02	2.132372707128524780e-01	7.791673392057418823e-02	-1.239551603794097900e-01	3.873970592394471169e-03	-1.579865813255310059e-01	-6.627918779850006104e-02	-1.321995705366134644e-01	-7.445370405912399292e-02	-3.204362392425537109e-01	3.617543578147888184e-01	9.004553407430648804e-02	1.051647812128067017e-01	3.439256176352500916e-02	-3.268919885158538818e-02	4.734330251812934875e-02	-2.036366313695907593e-01	8.667970448732376099e-02	9.323593112640082836e-04	2.813162803649902344e-01	3.112223148345947266e-01	-2.114079296588897705e-01	7.571887224912643433e-02	-6.678692996501922607e-02	-2.371407896280288696e-01	4.296869337558746338e-01	2.195366173982620239e-01	5.389942787587642670e-03	-2.129965834319591522e-02	7.802478969097137451e-02	2.657062411308288574e-01	3.011246621608734131e-01	3.638176023960113525e-01	-2.027246505022048950e-01	2.548666112124919891e-02	-8.772372454404830933e-02	-5.159683898091316223e-02	1.202150210738182068e-01	1.439059525728225708e-01	3.366759279742836952e-03	-2.889865636825561523e-01	1.710961014032363892e-01	-9.217040240764617920e-02	1.330100893974304199e-01	-2.355307191610336304e-01	6.519507616758346558e-02	2.342676743865013123e-02	-1.048147901892662048e-01	8.961640298366546631e-02	3.969375789165496826e-01	2.015266865491867065e-01	1.374084800481796265e-01	2.176008187234401703e-03	2.777777016162872314e-01	-2.919877171516418457e-01	-1.368091851472854614e-01	-1.469614654779434204e-01	-7.587473839521408081e-02	-3.152577877044677734e-01	-3.066022098064422607e-01	-1.723161637783050537e-01	4.563947208225727081e-03	1.896633356809616089e-01	-3.158844411373138428e-01	-6.224958226084709167e-02	1.906379610300064087e-01	1.503728628158569336e-01	-5.855983868241310120e-02	2.179080806672573090e-02	2.972253262996673584e-01	1.498739421367645264e-02	5.285801887512207031e-01	-6.576844304800033569e-02	-2.245813161134719849e-01	-1.988962292671203613e-01	2.251480668783187866e-01	-2.364328801631927490e-01	1.942004710435867310e-01	3.807294368743896484e-02	-6.525764614343643188e-02	4.976477101445198059e-02	9.004321694374084473e-02	1.628749221563339233e-01	-1.789064854383468628e-01	-7.791694253683090210e-02	6.214633211493492126e-02	-2.494108378887176514e-01	-1.755963712930679321e-01	1.334280706942081451e-02	-1.847568005323410034e-01	1.797120273113250732e-02	1.316993385553359985e-01	8.666411042213439941e-02	-1.616297662258148193e-01	-2.527132928371429443e-01	-2.618193626403808594e-01	-1.928482055664062500e-01	-2.022044919431209564e-02	-6.912502646446228027e-02	2.905460298061370850e-01	-2.010317444801330566e-01	2.529355883598327637e-01	-5.662627518177032471e-03	-8.241726458072662354e-02	-1.235565394163131714e-01	-1.764440685510635376e-01	2.236836254596710205e-01	-1.597037464380264282e-01	-3.444028496742248535e-01	1.786255976185202599e-03	-3.034709990024566650e-01	1.504888087511062622e-01	-3.421972692012786865e-02	2.504948079586029053e-01	1.043467223644256592e-01	-1.496322602033615112e-01	7.355743646621704102e-02	2.399650365114212036e-01	-1.247986126691102982e-02	8.818974718451499939e-03	-4.786423742771148682e-01	9.563919901847839355e-02	-7.631354033946990967e-02	1.409749686717987061e-01	-2.223070412874221802e-01	-4.835875928401947021e-01
-1.424684077501296997e-01	1.981776505708694458e-01	-5.922296270728111267e-02	2.652570605278015137e-01	-7.256814837455749512e-02	-1.448300927877426147e-01	1.049245968461036682e-01	-3.787334263324737549e-01	-4.408753216266632080e-01	-1.725830137729644775e-01	-3.777029216289520264e-01	2.265516668558120728e-02	8.657070994377136230e-01	1.325450241565704346e-01	1.517938524484634399e-01	-1.903751343488693237e-01	-3.183458745479583740e-02	1.667342036962509155e-01	-4.242069721221923828e-01	2.192187309265136719e-01	3.986643552780151367e-01	1.151973232626914978e-01	5.515654012560844421e-02	-8.544284850358963013e-02	5.404496788978576660e-01	2.085393518209457397e-01	2.520245015621185303e-01	1.927762031555175781e-01	1.991412341594696045e-01	2.104867547750473022e-01	3.727942109107971191e-01	2.351812571287155151e-01	9.702769666910171509e-02	2.460675388574600220e-01	2.551666796207427979e-01	-3.009921014308929443e-01	1.262639649212360382e-03	1.000029817223548889e-01	9.983772039413452148e-02	-1.198939010500907898e-01	1.940123587846755981e-01	2.399529516696929932e-02	-3.458620011806488037e-01	-1.078181639313697815e-01	-1.685069650411605835e-01	-8.127880096435546875e-02	-2.325030565261840820e-01	-2.579865753650665283e-01	1.194921657443046570e-01	-1.432738304138183594e-01	-2.371277511119842529e-01	-9.310100227594375610e-02	-1.478718966245651245e-01	-4.053022712469100952e-02	-1.040796414017677307e-01	2.255546152591705322e-01	4.154458269476890564e-02	-1.936533898115158081e-01	2.309853136539459229e-01	1.662251912057399750e-02	-4.253430664539337158e-01	-7.668921351432800293e-02	-2.325254380702972412e-01	-9.533444419503211975e-03	1.923153549432754517e-01	-5.432084202766418457e-01	1.656315661966800690e-02	1.978629678487777710e-01	3.974572941660881042e-02	1.707296669483184814e-01	2.028316445648670197e-02	6.738828867673873901e-02	-2.524213194847106934e-01	-1.250887364149093628e-01	2.279295623302459717e-01	-4.096486270427703857e-01	-1.809025369584560394e-02	-2.714469656348228455e-02	-2.509334683418273926e-01	-3.674480020999908447e-01	4.625939428806304932e-01	-1.138111501932144165e-01	3.425382673740386963e-01	4.581944644451141357e-01	-7.196611911058425903e-02	-3.656062111258506775e-02	2.400530688464641571e-02	1.622459143400192261e-01	-1.091152206063270569e-01	3.123652040958404541e-01	5.766257047653198242e-01	-3.577809082344174385e-03	-2.346831709146499634e-01	-3.051373362541198730e-01	-3.388593196868896484e-01	-3.036208450794219971e-01	-2.327054440975189209e-01	-7.583458721637725830e-02	-9.953905642032623291e-02	2.208178639411926270e-01	-1.329274177551269531e-01	5.608861446380615234e-01	4.269666075706481934e-01	3.531857132911682129e-01	-7.485339790582656860e-02	-9.342744946479797363e-02	3.514688014984130859e-01	2.247641831636428833e-01	6.827002018690109253e-02	-3.003953397274017334e-01	-6.702362746000289917e-02	3.490063846111297607e-01	4.196412563323974609e-01	3.410012722015380859e-01	-4.254416003823280334e-02	1.837366223335266113e-01	3.147573173046112061e-01	-2.869898974895477295e-01	-1.144392043352127075e-01	-2.417433075606822968e-02	-5.577934905886650085e-02	5.220737308263778687e-02	-5.181078910827636719e-01	2.386142760515213013e-01	3.198616579174995422e-02	6.022348254919052124e-02	-3.267634809017181396e-01	-1.915832795202732086e-02
-1.722170859575271606e-01	-3.717457056045532227e-01	3.407694101333618164e-01	4.320140928030014038e-03	7.319515105336904526e-03	-2.352113425731658936e-01	-4.909270703792572021e-01	2.301777452230453491e-01	2.485448867082595825e-02	-8.862461149692535400e-02	-4.376480728387832642e-02	-3.561016321182250977e-01	2.446405589580535889e-01	-1.804767102003097534e-01	1.627444177865982056e-01	5.635135248303413391e-02	-4.334142059087753296e-02	-7.745560258626937866e-02	-2.225349694490432739e-01	2.513161301612854004e-02	2.920541465282440186e-01	-1.452155858278274536e-01	4.456398189067840576e-01	-2.058618701994419098e-02	2.135261148214340210e-01	-6.134057417511940002e-02	-4.473334848880767822e-01	6.620746105909347534e-02	1.569450497627258301e-01	-3.352035209536552429e-02	1.593534648418426514e-01	1.678756624460220337e-01	-5.103770494461059570e-01	-4.312296584248542786e-02	1.762906014919281006e-01	-3.467030227184295654e-01	-8.868270367383956909e-02	-4.695340991020202637e-01	1.116680353879928589e-01	-8.293320238590240479e-02	2.413677722215652466e-01	1.104916781187057495e-01	2.891882956027984619e-01	-4.887656569480895996e-01	-2.815489470958709717e-01	2.072427570819854736e-01	-8.397990465164184570e-02	9.154765307903289795e-02	-6.906089186668395996e-02	5.243500322103500366e-02	6.298737972974777222e-02	1.682905703783035278e-01	2.524338364601135254e-01	-2.491654157638549805e-01	-3.948796689510345459e-01	1.031810194253921509e-01	-3.607644885778427124e-02	3.213970661163330078e-01	-2.205092646181583405e-02	-1.557018458843231201e-01	1.327672600746154785e-01	-2.849458456039428711e-01	6.467673927545547485e-02	-1.866291165351867676e-01	1.529343724250793457e-01	-2.087271809577941895e-01	-6.545943617820739746e-01	2.726615667343139648e-01	-2.351292036473751068e-02	-2.216040939092636108e-01	6.015711426734924316e-01	6.917037069797515869e-02	2.095284871757030487e-02	-1.055419519543647766e-01	7.480840198695659637e-03	-3.216126561164855957e-02	5.603560432791709900e-02	9.270968846976757050e-03	2.186514437198638916e-01	-7.264249920845031738e-01	2.263258025050163269e-02	8.835577964782714844e-02	-2.521825134754180908e-01	8.095650002360343933e-03	-1.234731525182723999e-01	-3.553525730967521667e-02	-1.681361049413681030e-01	1.072106510400772095e-01	-5.887420177459716797e-01	-1.947785168886184692e-01	-1.737095713615417480e-01	1.086991131305694580e-01	-1.353680789470672607e-01	1.423708796501159668e-01	3.240554407238960266e-02	-9.477478265762329102e-02	-3.441255390644073486e-01	5.179369449615478516e-01	-3.486339449882507324e-01	-5.084606260061264038e-02	-7.371636480093002319e-02	-9.169296175241470337e-02	3.829466402530670166e-01	-1.248752996325492859e-01	-1.301334351301193237e-01	-1.813782900571823120e-01	1.114344373345375061e-01	1.180859282612800598e-01	1.488201469182968140e-01	-1.783415675163269043e-01	6.251069903373718262e-02	1.526005845516920090e-02	1.184823811054229736e-01	-1.191098913550376892e-01	-3.207152709364891052e-02	8.350691944360733032e-02	5.249655246734619141e-01	3.818344175815582275e-01	4.608193039894104004e-01	1.044305637478828430e-01	-2.686178982257843018e-01	-4.874767065048217773e-01	-1.250313818454742432e-01	-3.429491519927978516e-01	-2.170892804861068726e-01	-1.768514327704906464e-02	-3.594006597995758057e-01	-7.059776782989501953e-02
-1.543070673942565918e-01	-1.187485530972480774e-01	4.362074285745620728e-02	6.350270658731460571e-02	-4.546687752008438110e-02	-2.285146266222000122e-01	-1.993004381656646729e-01	-3.326357305049896240e-01	-7.727898657321929932e-02	-1.074902862310409546e-01	1.600732952356338501e-01	-2.513060346245765686e-02	-3.067749440670013428e-01	7.673642784357070923e-02	4.827555641531944275e-02	2.091084718704223633e-01	-1.625273972749710083e-01	-3.019619360566139221e-02	-3.591216504573822021e-01	2.068940252065658569e-01	-2.096672356128692627e-01	-1.747110337018966675e-01	1.806796044111251831e-01	-1.500033736228942871e-01	9.507574886083602905e-02	-3.477011620998382568e-01	-1.118384301662445068e-01	3.530299663543701172e-01	7.341302186250686646e-02	1.016444177366793156e-03	3.808636963367462158e-01	1.842175424098968506e-01	4.452422857284545898e-01	-3.810138404369354248e-01	2.559869587421417236e-01	-3.707938641309738159e-02	-1.390236318111419678e-01	-1.767642423510551453e-02	1.106760576367378235e-01	-3.105863034725189209e-01	-3.787066340446472168e-01	2.628857493400573730e-01	-5.280795693397521973e-01	-9.123462252318859100e-03	-9.325367212295532227e-02	6.620584130287170410e-01	1.769633591175079346e-01	3.929438441991806030e-02	-3.256808221340179443e-01	-5.703091621398925781e-01	2.689313590526580811e-01	1.810419410467147827e-01	-7.737848907709121704e-02	-2.783913314342498779e-01	-2.674190700054168701e-01	-1.819266080856323242e-01	-3.483439087867736816e-01	1.072284430265426636e-01	-9.290897846221923828e-02	-2.440689653158187866e-01	1.454180777072906494e-01	4.544125497341156006e-01	-9.836477041244506836e-02	3.492304980754852295e-01	5.768488720059394836e-02	-4.988951086997985840e-01	-3.042714595794677734e-01	2.640067338943481445e-01	7.889239788055419922e-01	2.844606041908264160e-01	-9.933667629957199097e-02	-3.077322244644165039e-01	-2.910247445106506348e-01	2.762518227100372314e-01	1.071102544665336609e-01	-1.828868389129638672e-01	3.577217459678649902e-01	6.306218355894088745e-02	-4.581761956214904785e-01	4.174834582954645157e-03	2.949076704680919647e-02	3.071765601634979248e-01	2.973955273628234863e-01	5.152531340718269348e-02	5.502908676862716675e-02	-2.936958074569702148e-01	-1.280513405799865723e-01	2.380997836589813232e-01	1.793880015611648560e-01	2.373745292425155640e-02	2.113902196288108826e-02	-1.421269029378890991e-01	1.645821183919906616e-01	-3.338393270969390869e-01	-1.712192744016647339e-01	-3.425521254539489746e-01	-2.053592205047607422e-01	-1.909112557768821716e-02	1.198527663946151733e-01	1.991831809282302856e-01	6.978688389062881470e-02	-4.800105392932891846e-01	-2.245303839445114136e-01	1.804364025592803955e-01	2.165233641862869263e-01	9.446412324905395508e-02	2.662288844585418701e-01	3.314291536808013916e-01	8.834506273269653320e-01	-2.222962230443954468e-01	-6.103113666176795959e-02	2.631333470344543457e-01	7.412096112966537476e-02	2.280344367027282715e-01	-9.643813595175743103e-03	1.810640655457973480e-02	1.384460926055908203e-01	3.124216496944427490e-01	3.448063433170318604e-01	4.264471307396888733e-02	1.443707644939422607e-01	-2.201883196830749512e-01	-2.423070222139358521e-01	-4.531596601009368896e-01	6.303522586822509766e-01	-1.686117500066757202e-01	-8.648613840341567993e-02	1.176845654845237732e-02
-1.884532272815704346e-01	-3.574591362848877907e-03	2.914072275161743164e-01	8.093357831239700317e-02	4.257712885737419128e-02	-8.399834856390953064e-03	-1.409905254840850830e-01	-4.899183753877878189e-03	2.675954401493072510e-01	-2.300757467746734619e-01	1.104341149330139160e-01	-1.974526792764663696e-01	-1.734955906867980957e-01	2.678648233413696289e-01	1.463428586721420288e-01	1.334062963724136353e-01	-1.001673713326454163e-01	-9.933934360742568970e-02	1.208290681242942810e-01	2.002297937870025635e-01	2.285819351673126221e-01	-6.610951572656631470e-02	2.853857353329658508e-02	-1.893329024314880371e-01	2.674139663577079773e-02	-1.560120582580566406e-01	9.045795351266860962e-02	5.020568370819091797e-01	1.612443327903747559e-01	1.173765584826469421e-01	1.065234467387199402e-01	2.479257732629776001e-01	2.710879445075988770e-01	-2.479027807712554932e-01	2.394432276487350464e-01	-6.103518605232238770e-02	-1.713094562292098999e-01	1.899721026420593262e-01	2.156305015087127686e-01	-4.255257844924926758e-01	-3.582368493080139160e-01	4.453081786632537842e-01	-2.167706340551376343e-01	5.549082159996032715e-02	3.432673960924148560e-02	5.079134702682495117e-01	1.684221476316452026e-01	4.160642623901367188e-02	-2.754473313689231873e-02	-4.150495231151580811e-01	9.872306883335113525e-02	4.748738184571266174e-02	1.756730973720550537e-01	-7.772277109324932098e-03	3.561680763959884644e-02	-2.213898599147796631e-01	-3.578689098358154297e-01	1.319094151258468628e-01	-1.770281493663787842e-01	-3.268016278743743896e-01	-3.013955242931842804e-02	8.168666809797286987e-02	2.805736362934112549e-01	6.841323524713516235e-02	2.630719244480133057e-01	-5.408555269241333008e-01	-3.380872905254364014e-01	3.105897307395935059e-01	4.267002344131469727e-01	2.379331290721893311e-01	-2.004692703485488892e-02	-2.306199967861175537e-01	-2.148165553808212280e-01	9.918092936277389526e-02	1.692974418401718140e-01	-2.377767860889434814e-01	2.595951855182647705e-01	-5.167665332555770874e-02	-2.443943619728088379e-01	-3.323125094175338745e-02	1.979245394468307495e-01	1.815609186887741089e-01	1.975151896476745605e-01	-6.922006607055664062e-02	-1.781219840049743652e-01	-5.066337585449218750e-01	9.359669871628284454e-03	2.869037985801696777e-01	1.956002265214920044e-01	1.300527453422546387e-01	1.487218141555786133e-01	-1.172626391053199768e-01	-1.400237679481506348e-01	-7.217125594615936279e-02	-1.190330162644386292e-01	-1.915647834539413452e-01	-3.125303685665130615e-01	-2.823883295059204102e-01	-1.973787993192672729e-01	2.973960340023040771e-01	-2.060237228870391846e-01	-4.799980297684669495e-02	-2.801935970783233643e-01	5.749219655990600586e-02	2.770363092422485352e-01	2.765285968780517578e-01	3.693319261074066162e-01	2.739781141281127930e-01	7.537109851837158203e-01	-7.757119089365005493e-02	-8.181158453226089478e-02	2.057352662086486816e-02	1.012857034802436829e-01	1.060070190578699112e-02	-2.086318284273147583e-01	-1.177613735198974609e-01	3.115940690040588379e-01	1.244301795959472656e-01	2.949667572975158691e-01	2.910751849412918091e-02	1.048044487833976746e-01	2.641322314739227295e-01	-5.160115361213684082e-01	-2.313548475503921509e-01	1.614742130041122437e-01	9.349086135625839233e-02	-5.530985817313194275e-02	-7.405875623226165771e-02
1.278013586997985840e-01	6.658210605382919312e-02	-2.350028753280639648e-01	1.227411553263664246e-01	-2.618849873542785645e-01	-1.840869188308715820e-01	5.920305848121643066e-02	-2.993453741073608398e-01	-1.354143619537353516e-01	3.022753298282623291e-01	9.721951931715011597e-02	-3.526720106601715088e-01	-1.481369584798812866e-01	-9.125166386365890503e-02	4.468679428100585938e-01	-3.091248869895935059e-01	-3.238204121589660645e-01	-1.019274815917015076e-02	-1.083085983991622925e-01	-2.704114019870758057e-01	-1.278066486120223999e-01	-1.324017718434333801e-02	-7.683132588863372803e-02	2.460741698741912842e-01	-4.698533937335014343e-02	-2.570248246192932129e-01	6.448692828416824341e-02	3.383218944072723389e-01	1.627203524112701416e-01	-1.479683369398117065e-01	-2.329374477267265320e-02	1.500089317560195923e-01	-1.811396479606628418e-01	-2.282012999057769775e-01	3.063268959522247314e-01	-5.033938214182853699e-02	1.589634455740451813e-02	1.127404347062110901e-01	-8.038321137428283691e-02	-4.485779628157615662e-02	-4.017833471298217773e-01	4.274868965148925781e-01	5.218688398599624634e-02	-6.814292818307876587e-02	1.598502993583679199e-01	3.030968010425567627e-01	2.645433880388736725e-02	-6.695646047592163086e-02	-7.436784356832504272e-02	-1.833825856447219849e-01	1.810714155435562134e-01	-1.000767759978771210e-02	-3.164609521627426147e-02	1.602683588862419128e-02	-2.147688120603561401e-01	-2.293218970298767090e-01	-7.404723018407821655e-02	2.006537616252899170e-01	1.047026365995407104e-02	3.908694908022880554e-02	-5.888357292860746384e-03	-1.272539198398590088e-01	-2.706488072872161865e-01	-1.462157219648361206e-01	4.927741289138793945e-01	-1.887335479259490967e-01	-1.118394881486892700e-01	-8.233418315649032593e-02	-1.869233548641204834e-01	-1.964988410472869873e-01	3.459026813507080078e-01	-1.656832695007324219e-01	1.932444050908088684e-02	1.901529878377914429e-01	-1.983375549316406250e-01	-3.568777740001678467e-01	5.488029494881629944e-02	-2.512998282909393311e-01	-3.035489916801452637e-01	-2.958550155162811279e-01	-2.222900837659835815e-01	-9.803290665149688721e-02	3.144821822643280029e-01	-1.134655550122261047e-01	2.071878314018249512e-01	-6.042252853512763977e-02	3.003897666931152344e-01	1.038565859198570251e-01	-3.012985177338123322e-02	3.096202760934829712e-02	-5.303313210606575012e-02	-1.698540151119232178e-01	-3.180335275828838348e-03	-5.096090212464332581e-02	-2.229337543249130249e-01	-2.500051259994506836e-01	-2.757211029529571533e-01	3.081251084804534912e-01	-1.940460950136184692e-01	1.423657685518264771e-01	-1.341993659734725952e-01	-3.363171964883804321e-02	-1.263565570116043091e-01	2.961428463459014893e-01	-2.465440630912780762e-01	-2.589511685073375702e-02	-3.162650763988494873e-01	4.598742350935935974e-02	3.212263286113739014e-01	4.249275028705596924e-01	1.334598213434219360e-01	1.251351684331893921e-01	2.218713164329528809e-01	5.019280314445495605e-02	3.001629710197448730e-01	3.827179670333862305e-01	-1.402704715728759766e-01	2.564243599772453308e-02	1.856316113844513893e-03	-2.119723260402679443e-01	9.817997366189956665e-02	7.270881533622741699e-02	1.674010604619979858e-01	-1.738854944705963135e-01	-1.892775110900402069e-02	2.188954353332519531e-01	2.401393800973892212e-01	-4.747949913144111633e-02
-1.008966714143753052e-01	-3.904437422752380371e-01	9.111870825290679932e-02	-1.050469502806663513e-01	-4.208054393529891968e-02	4.636994302272796631e-01	3.754163682460784912e-01	-3.315699398517608643e-01	-1.715370416641235352e-01	3.849327564239501953e-02	-7.373121380805969238e-02	-1.139545440673828125e-01	-8.501824736595153809e-02	9.661605954170227051e-02	3.163103759288787842e-01	-2.640421735122799873e-03	-1.493396908044815063e-01	-3.177553713321685791e-01	1.478411406278610229e-01	-9.367895126342773438e-02	-1.279058009386062622e-01	7.241606712341308594e-02	5.489994958043098450e-02	2.488337308168411255e-01	3.427146077156066895e-01	-2.043360918760299683e-01	1.017828807234764099e-01	-2.160962112247943878e-02	4.058841466903686523e-01	-8.999260514974594116e-02	1.986089199781417847e-01	2.491045743227005005e-01	-9.521973319351673126e-03	-8.164551109075546265e-03	3.821468353271484375e-01	-5.537994578480720520e-02	5.235339701175689697e-02	1.978755742311477661e-02	-3.420900553464889526e-02	-2.769445180892944336e-01	-9.646965563297271729e-02	-2.205434590578079224e-01	-2.241179049015045166e-01	1.609905511140823364e-01	2.519663870334625244e-01	6.402716785669326782e-02	-2.118345797061920166e-01	-6.036293506622314453e-01	1.054460462182760239e-02	1.973497122526168823e-01	-5.774920061230659485e-02	1.210640147328376770e-01	-7.114540040493011475e-02	5.178697407245635986e-02	3.617951646447181702e-02	-1.698571890592575073e-01	6.975571066141128540e-02	-7.309738546609878540e-02	-3.714126050472259521e-01	-2.930094599723815918e-01	2.078695744276046753e-01	-1.584242284297943115e-01	3.721904456615447998e-01	-3.109824284911155701e-02	1.483614742755889893e-01	-5.909755825996398926e-01	-3.480118513107299805e-02	2.257730811834335327e-01	1.838789433240890503e-01	-2.725057303905487061e-01	2.505238652229309082e-01	-5.341211557388305664e-01	1.157813146710395813e-02	-2.458236366510391235e-01	-1.656258851289749146e-01	1.038071066141128540e-01	4.815203323960304260e-02	7.073743641376495361e-02	9.389453381299972534e-02	-4.006677567958831787e-01	-3.258635401725769043e-01	4.482205510139465332e-01	1.090940609574317932e-01	1.284390091896057129e-01	2.425176054239273071e-01	-2.535330951213836670e-01	1.695975959300994873e-01	3.057719580829143524e-02	1.397364884614944458e-01	-1.520249340683221817e-02	-2.692199945449829102e-01	-2.542246282100677490e-01	1.020190939307212830e-01	2.330863475799560547e-01	-2.364466786384582520e-01	1.946844309568405151e-01	-1.922636181116104126e-01	-2.565003633499145508e-01	-1.145404949784278870e-01	2.241528928279876709e-01	-1.500389724969863892e-01	1.147201582789421082e-01	-1.384482681751251221e-01	-5.579757317900657654e-02	1.569744795560836792e-01	2.206394672393798828e-01	8.395195007324218750e-02	5.167102217674255371e-01	2.760522663593292236e-01	3.087814524769783020e-02	4.007501006126403809e-01	1.926054060459136963e-02	3.773110508918762207e-01	2.600262463092803955e-01	1.848674416542053223e-01	-7.756011188030242920e-02	8.861695975065231323e-02	-2.187872529029846191e-01	-6.194180250167846680e-02	1.908514946699142456e-01	1.558878272771835327e-01	2.327655255794525146e-02	-4.562616944313049316e-01	1.398008316755294800e-01	-2.070535719394683838e-01	-1.615523546934127808e-01	-1.994687765836715698e-01	-5.274802446365356445e-02
-1.153684258460998535e-01	-1.703594326972961426e-01	-2.863968014717102051e-01	1.870185285806655884e-01	-2.081322371959686279e-01	-1.487736999988555908e-01	1.482903063297271729e-01	-2.691504955291748047e-01	-3.652007281780242920e-01	5.329880490899085999e-02	-1.099694818258285522e-01	-3.177647292613983154e-01	1.058022230863571167e-01	-3.446949273347854614e-02	-1.057251989841461182e-01	7.880774140357971191e-02	-1.938530206680297852e-01	-2.418183237314224243e-01	-4.987362921237945557e-01	1.018767878413200378e-01	-2.177330553531646729e-01	-4.802677780389785767e-02	1.024761050939559937e-01	2.391258478164672852e-01	2.559604346752166748e-01	-2.546485662460327148e-01	9.440183639526367188e-02	2.301944978535175323e-02	2.487901002168655396e-01	-5.152876675128936768e-02	-2.230248749256134033e-01	-4.176330566406250000e-02	1.967915520071983337e-02	1.428046673536300659e-01	3.382290601730346680e-01	-2.601337730884552002e-01	-5.373921617865562439e-02	1.484965980052947998e-01	-8.000656217336654663e-02	-4.574606418609619141e-01	-7.877766340970993042e-02	-1.468283832073211670e-01	-2.199900103732943535e-03	-5.406165495514869690e-02	3.880900144577026367e-02	1.673718243837356567e-01	-3.913713395595550537e-01	-1.771367043256759644e-01	1.366217155009508133e-03	-2.518550157546997070e-01	-2.288808375597000122e-01	1.311576217412948608e-01	3.407888859510421753e-02	8.215499669313430786e-02	-1.170556172728538513e-01	6.821229308843612671e-02	-3.409843742847442627e-01	2.056641578674316406e-01	-1.020177006721496582e-01	1.292011234909296036e-02	4.145032167434692383e-02	-7.824878394603729248e-02	-1.571483910083770752e-01	6.851560622453689575e-02	2.903650701045989990e-01	-1.843395233154296875e-01	5.989081040024757385e-02	1.474710851907730103e-01	8.537020534276962280e-02	-1.185201704502105713e-01	2.445210330188274384e-02	-4.237551391124725342e-01	-2.297361753880977631e-02	5.621614456176757812e-01	-3.454753383994102478e-02	-9.078037925064563751e-03	-1.322182416915893555e-01	-2.442891299724578857e-01	-1.081241853535175323e-02	-1.981590241193771362e-01	-4.640217721462249756e-01	-1.985076665878295898e-01	5.439674854278564453e-01	-2.229513376951217651e-01	3.454946279525756836e-01	7.618799805641174316e-02	5.619267821311950684e-01	7.695920020341873169e-02	1.451111864298582077e-02	3.295497000217437744e-01	-4.564774408936500549e-02	-2.928164899349212646e-01	-1.227167062461376190e-02	2.304413169622421265e-01	-1.621505320072174072e-01	-1.228699088096618652e-01	-1.930179595947265625e-01	3.809545636177062988e-01	-1.930190026760101318e-01	1.253136694431304932e-01	3.316431045532226562e-01	-3.779354318976402283e-02	-4.188910126686096191e-02	-3.285115584731101990e-02	-2.206699699163436890e-01	3.241024315357208252e-01	-1.407575905323028564e-01	1.783206462860107422e-01	1.518091112375259399e-01	2.389336526393890381e-01	3.401688039302825928e-01	3.320058584213256836e-01	1.260424703359603882e-01	-1.114072799682617188e-01	-4.821940674446523190e-04	3.414865434169769287e-01	1.277348399162292480e-01	6.182751655578613281e-01	1.844145655632019043e-01	-1.153937652707099915e-01	3.617559969425201416e-01	2.578102946281433105e-01	1.801657974720001221e-01	3.034981526434421539e-02	-5.831927992403507233e-03	-4.872111137956380844e-03	1.289230734109878540e-01	-1.574330031871795654e-01
1.447085589170455933e-01	1.661443151533603668e-02	-1.862392723560333252e-01	1.301372200250625610e-01	-8.663536608219146729e-02	-1.408730447292327881e-01	-1.312295496463775635e-01	-4.754110574722290039e-01	-1.358758807182312012e-01	2.367517501115798950e-01	-1.677407324314117432e-02	-2.468975186347961426e-01	-3.265475332736968994e-01	-5.711520090699195862e-02	3.899177610874176025e-01	-2.054103910923004150e-01	-3.593442142009735107e-01	1.249976977705955505e-01	-1.949153691530227661e-01	-5.607104673981666565e-02	6.654464453458786011e-02	1.333455741405487061e-01	9.944695234298706055e-02	1.751705259084701538e-01	-9.558257460594177246e-02	-1.133227720856666565e-01	6.957273930311203003e-02	2.118063718080520630e-01	2.328647077083587646e-01	1.859481781721115112e-01	-1.794340834021568298e-02	1.236913427710533142e-01	-8.292303979396820068e-02	-3.989068791270256042e-02	1.662830114364624023e-01	1.013349145650863647e-01	-6.984743289649486542e-03	1.170229166746139526e-01	1.240966171026229858e-01	-2.529119141399860382e-02	-3.617504611611366272e-02	4.328535199165344238e-01	5.254618823528289795e-02	-1.623863130807876587e-01	9.725452214479446411e-02	1.362514048814773560e-01	-1.574412882328033447e-01	-3.500256687402725220e-03	-2.635230422019958496e-01	-1.072038412094116211e-01	-7.174577564001083374e-03	-3.381526842713356018e-02	6.042408570647239685e-02	2.199489995837211609e-02	-1.666837185621261597e-01	-1.992914080619812012e-01	-8.992934972047805786e-02	-1.896358281373977661e-02	-1.690599322319030762e-01	2.066275179386138916e-01	6.023449078202247620e-02	-5.818474292755126953e-02	-1.845826357603073120e-01	-2.097886055707931519e-01	3.521769642829895020e-01	-1.778576523065567017e-01	-1.212322413921356201e-01	2.554712072014808655e-02	-1.703429967164993286e-01	-9.127888083457946777e-02	1.864548772573471069e-01	-2.240615636110305786e-01	-6.286230683326721191e-02	1.906639784574508667e-01	-9.279265999794006348e-02	-1.971380710601806641e-01	-5.600836873054504395e-02	-2.342800199985504150e-01	-2.232531905174255371e-01	-1.971781700849533081e-01	-1.695310026407241821e-01	-3.086539357900619507e-02	1.215882226824760437e-01	2.787088602781295776e-02	1.899289488792419434e-01	-1.043434962630271912e-01	2.966819703578948975e-01	1.149363741278648376e-01	-7.266938686370849609e-03	1.716307103633880615e-01	-8.858874440193176270e-02	-2.465219348669052124e-01	-3.296188637614250183e-02	9.126191586256027222e-02	-9.992161393165588379e-02	-2.999835014343261719e-01	-1.655980050563812256e-01	1.711496114730834961e-01	-2.249467372894287109e-01	-4.467040300369262695e-02	-3.499802947044372559e-02	1.954897940158843994e-01	-1.946934312582015991e-01	3.488818705081939697e-01	-2.814936339855194092e-01	4.767985641956329346e-02	-4.575236141681671143e-02	5.411383882164955139e-02	3.478037714958190918e-01	4.023151397705078125e-01	5.549711734056472778e-02	1.270259320735931396e-01	-3.758202493190765381e-02	-1.075117662549018860e-02	1.195833906531333923e-01	3.403317630290985107e-01	2.160538919270038605e-02	-2.273980379104614258e-01	1.904330588877201080e-02	-1.019714698195457458e-01	6.105771660804748535e-02	9.666513651609420776e-02	1.499528996646404266e-02	-3.183562308549880981e-02	-1.189862266182899475e-01	1.633711904287338257e-01	2.032580077648162842e-01	7.381195574998855591e-02
-1.913192272186279297e-01	-1.299615204334259033e-01	-1.459347158670425415e-01	-2.176611870527267456e-01	2.680875174701213837e-02	-3.357405662536621094e-01	-1.361089646816253662e-01	-2.414106130599975586e-01	-4.097005128860473633e-01	1.640262901782989502e-01	-1.322516202926635742e-01	-3.683710396289825439e-01	-5.351161584258079529e-02	-8.518481254577636719e-02	-4.825327545404434204e-03	-1.539412233978509903e-02	-4.031275212764739990e-01	1.808182299137115479e-01	5.659812688827514648e-02	1.462995111942291260e-01	-1.534720808267593384e-01	8.978275209665298462e-02	-1.977803185582160950e-02	3.395907580852508545e-01	-3.005639649927616119e-02	2.193494439125061035e-01	3.605753183364868164e-01	1.397370398044586182e-01	3.675056993961334229e-01	3.406997621059417725e-01	1.730774641036987305e-01	3.057116270065307617e-01	9.066004306077957153e-03	-1.344169080257415771e-01	-3.142431676387786865e-01	1.404115259647369385e-01	-3.887058496475219727e-01	-4.399782419204711914e-02	-4.426205903291702271e-02	-4.371223151683807373e-01	2.126454412937164307e-01	-5.661350116133689880e-02	8.734521269798278809e-02	-4.675249382853507996e-02	3.741607964038848877e-01	2.949284017086029053e-01	7.566682249307632446e-02	5.470269918441772461e-02	-8.169288188219070435e-02	-1.134398281574249268e-01	1.160237565636634827e-01	-2.735484242439270020e-01	-2.852286696434020996e-01	6.187187433242797852e-01	-8.930586278438568115e-02	-2.355360537767410278e-01	-1.418101340532302856e-01	-3.073546588420867920e-01	-3.708342909812927246e-01	3.524611517786979675e-02	3.034696877002716064e-01	-5.320358648896217346e-02	-1.436031311750411987e-01	-2.448939532041549683e-01	3.294140994548797607e-01	-8.281921595335006714e-02	-1.422895933501422405e-03	-1.235927566885948181e-01	-1.958451122045516968e-01	-2.743963301181793213e-01	-1.489006578922271729e-01	1.735659837722778320e-01	-9.863819926977157593e-02	1.750983148813247681e-01	1.709068864583969116e-01	-4.534748494625091553e-01	-1.998039782047271729e-01	-3.469306230545043945e-01	-4.105467200279235840e-01	-1.868236213922500610e-01	2.398534305393695831e-02	1.550241708755493164e-01	1.129193883389234543e-02	8.725588023662567139e-02	1.883835941553115845e-01	-8.984681218862533569e-02	4.901369512081146240e-01	1.057951450347900391e-01	-1.030106097459793091e-02	1.174787953495979309e-01	7.473227381706237793e-02	-1.588617116212844849e-01	2.171005904674530029e-01	2.740451395511627197e-01	-8.926487714052200317e-02	-3.407990932464599609e-02	-4.447448551654815674e-01	1.601742804050445557e-01	-1.328475475311279297e-01	4.680336266756057739e-02	-1.833226680755615234e-01	-5.755069199949502945e-03	-1.238326728343963623e-01	1.263173520565032959e-01	-3.518617749214172363e-01	1.500292122364044189e-01	3.419505655765533447e-01	4.856390133500099182e-02	5.304251313209533691e-01	1.176840737462043762e-01	-1.413000281900167465e-02	1.545464247465133667e-02	1.897179782390594482e-01	-8.815763890743255615e-02	-2.041225694119930267e-02	4.448935985565185547e-01	9.379380941390991211e-02	-1.667933911085128784e-01	4.604070633649826050e-02	-7.027224451303482056e-02	8.963618427515029907e-02	3.612571954727172852e-01	-2.167649120092391968e-01	8.433025330305099487e-02	2.033777385950088501e-01	-2.699516117572784424e-01	1.804266124963760376e-01	-2.993447184562683105e-01
-3.785518407821655273e-01	-1.940634250640869141e-01	-2.124218493700027466e-01	-4.138880874961614609e-03	-8.932465314865112305e-02	1.649180799722671509e-01	-2.223917245864868164e-01	-2.238363027572631836e-01	-1.393274366855621338e-01	1.780916750431060791e-01	1.472540795803070068e-01	-2.999452054500579834e-01	1.323271691799163818e-01	1.972854323685169220e-02	-2.981679700314998627e-02	3.066622614860534668e-01	-9.027145057916641235e-02	-1.987451165914535522e-01	-9.546729922294616699e-02	-1.791091859340667725e-01	-3.380439877510070801e-01	2.820216715335845947e-01	1.134235486388206482e-01	-2.283680289983749390e-01	2.847221493721008301e-02	4.089711904525756836e-01	5.175367929041385651e-03	6.665000319480895996e-02	1.984135508537292480e-01	6.523592025041580200e-02	-9.422784298658370972e-02	2.131345719099044800e-01	-5.580424517393112183e-02	-2.347253412008285522e-01	2.839868366718292236e-01	1.315004527568817139e-01	-7.464822381734848022e-02	1.947589032351970673e-02	-9.215690940618515015e-02	-2.218952178955078125e-01	5.002080276608467102e-02	-1.410069614648818970e-01	-1.213513910770416260e-01	-2.221211045980453491e-01	1.009304150938987732e-01	-7.426750659942626953e-02	4.407532140612602234e-02	7.848849520087242126e-03	-1.795645803213119507e-01	1.270759254693984985e-01	1.814177036285400391e-01	2.644994258880615234e-01	1.393442302942276001e-01	1.918212771415710449e-01	-4.635650664567947388e-02	-1.006466671824455261e-01	1.859679669141769409e-01	6.009419634938240051e-02	-2.830276824533939362e-02	-1.582992523908615112e-01	-1.805295981466770172e-02	4.333205055445432663e-03	7.902462035417556763e-02	5.884228646755218506e-02	1.591011285781860352e-01	-1.176050603389739990e-01	-1.524618119001388550e-01	7.461525499820709229e-02	1.087486445903778076e-01	-4.381588846445083618e-02	1.711534708738327026e-01	-7.597620785236358643e-02	-1.119904145598411560e-01	3.719408065080642700e-02	1.861867606639862061e-01	-4.710831344127655029e-01	-2.487393282353878021e-02	6.756267696619033813e-02	-2.095160037279129028e-01	6.801255792379379272e-02	-9.633158892393112183e-02	6.165901198983192444e-02	-1.609126925468444824e-01	3.541871905326843262e-01	9.639146924018859863e-02	-1.134731173515319824e-01	4.085528664290904999e-03	-1.400184482336044312e-01	6.728649139404296875e-02	1.923597902059555054e-01	-6.774213165044784546e-02	-1.533109843730926514e-01	-2.049001306295394897e-01	2.455009520053863525e-02	-1.331172138452529907e-01	-1.016503199934959412e-01	-1.650796979665756226e-01	2.163915336132049561e-01	1.448982059955596924e-01	-1.064314786344766617e-02	-5.092083290219306946e-02	4.452846348285675049e-01	-4.764177277684211731e-02	-1.516150087118148804e-01	5.127580091357231140e-02	1.222696751356124878e-01	3.479766249656677246e-01	-1.983264833688735962e-01	4.889679700136184692e-02	1.272911429405212402e-01	-8.345463871955871582e-02	-4.299790412187576294e-02	2.335817217826843262e-01	-8.603612333536148071e-02	1.420990526676177979e-01	5.346755981445312500e-01	2.005920745432376862e-02	-2.339584827423095703e-01	-1.119067072868347168e-01	8.103468269109725952e-02	1.134501919150352478e-01	-2.172235250473022461e-01	-1.397775411605834961e-01	1.596347540616989136e-01	1.729612797498703003e-01	-2.571575343608856201e-01	-2.381144650280475616e-02	-1.338365077972412109e-01
-1.138789504766464233e-01	5.821284279227256775e-02	-1.332586854696273804e-01	1.012234762310981750e-01	-9.845352917909622192e-02	1.784038841724395752e-01	1.057639867067337036e-01	-3.848204016685485840e-01	-3.404993191361427307e-02	2.740170955657958984e-01	-4.230800867080688477e-01	-3.353164196014404297e-01	3.598596528172492981e-02	1.719953119754791260e-02	1.929094344377517700e-01	3.286132216453552246e-01	-3.705637156963348389e-01	1.151064038276672363e-01	2.410005629062652588e-01	3.010811507701873779e-01	-1.358653455972671509e-01	3.464199006557464600e-01	2.854992449283599854e-01	3.799848556518554688e-01	-1.502107530832290649e-01	-3.447581827640533447e-02	1.932324171066284180e-01	1.118304878473281860e-01	4.158239066600799561e-01	3.405364453792572021e-01	1.806479245424270630e-01	2.120549529790878296e-01	2.701891064643859863e-01	-9.871479123830795288e-02	3.548829257488250732e-01	3.175115883350372314e-01	-3.419495224952697754e-01	-1.227023452520370483e-02	5.718519538640975952e-02	-4.463469982147216797e-01	1.841393709182739258e-01	-1.716162711381912231e-01	1.406567543745040894e-01	1.960529983043670654e-01	6.902497261762619019e-02	2.990649342536926270e-01	6.416429579257965088e-02	-2.745912373065948486e-01	4.778382182121276855e-02	-2.506294846534729004e-01	-1.513293683528900146e-01	3.759468495845794678e-01	-1.249706521630287170e-01	5.634446069598197937e-02	-4.705452173948287964e-02	-3.053147792816162109e-01	-1.867304891347885132e-01	-2.322585880756378174e-01	-2.482346072793006897e-02	2.483338266611099243e-01	1.666776388883590698e-01	1.148388534784317017e-01	-2.105886340141296387e-01	-3.369467556476593018e-01	1.740783303976058960e-01	-1.316727995872497559e-01	3.797088563442230225e-02	9.986636042594909668e-02	-1.026053261011838913e-02	-3.245595395565032959e-01	-2.633938491344451904e-01	8.688665926456451416e-02	-4.519193768501281738e-01	1.765152215957641602e-01	4.759543389081954956e-02	-4.109550416469573975e-01	-2.197453938424587250e-02	2.786397933959960938e-01	-4.667571485042572021e-01	2.867685444653034210e-02	-2.536441981792449951e-01	-5.616418272256851196e-02	3.179680109024047852e-01	4.739550128579139709e-02	-4.086467325687408447e-01	-1.291839033365249634e-01	3.972802460193634033e-01	-1.628786176443099976e-01	2.456778436899185181e-01	-2.243672758340835571e-01	8.071061968803405762e-02	7.388399541378021240e-02	2.091663181781768799e-01	-1.183615997433662415e-01	-4.013530164957046509e-02	-6.773584336042404175e-02	-2.677461504936218262e-01	1.831200122833251953e-01	-1.373073756694793701e-01	-1.358231753110885620e-01	-3.600772917270660400e-01	2.932813763618469238e-01	1.063253283500671387e-01	1.843644976615905762e-01	-1.616265326738357544e-01	-5.252807587385177612e-02	2.375241555273532867e-02	1.293731331825256348e-01	5.107306241989135742e-01	-1.986274570226669312e-01	-2.239186316728591919e-01	1.734305471181869507e-01	-1.146210059523582458e-01	2.290740981698036194e-02	-1.502758730202913284e-02	2.738506793975830078e-01	2.096658200025558472e-02	-2.633188851177692413e-02	4.292433559894561768e-01	-7.220945507287979126e-02	-3.775772452354431152e-01	1.314499527215957642e-01	-1.576445847749710083e-01	-2.509922087192535400e-01	-4.793760366737842560e-03	3.433665260672569275e-02	-2.313455492258071899e-01	-8.021068572998046875e-02
-4.240697920322418213e-01	1.083892509341239929e-01	3.846551477909088135e-01	1.444034576416015625e-01	7.614281773567199707e-02	1.339268535375595093e-01	2.172161787748336792e-01	-3.376700580120086670e-01	-8.550425618886947632e-02	1.284316033124923706e-01	1.783247739076614380e-01	-2.442618161439895630e-01	-1.801960021257400513e-01	-8.215422928333282471e-02	2.958043217658996582e-01	6.989071518182754517e-02	-3.298335969448089600e-01	-3.481059670448303223e-01	5.100172758102416992e-01	8.604843169450759888e-02	-3.531423211097717285e-01	-1.870508342981338501e-01	-6.925988942384719849e-02	-8.519884943962097168e-02	-8.016592822968959808e-03	-1.042108163237571716e-01	4.065257310867309570e-01	2.566971480846405029e-01	3.231938779354095459e-01	1.586894541978836060e-01	3.985768258571624756e-01	6.520563364028930664e-01	1.461596190929412842e-01	-2.467628270387649536e-01	3.623995184898376465e-01	-1.441380828619003296e-01	-4.121212661266326904e-02	-1.428657025098800659e-01	1.957153379917144775e-01	3.157288581132888794e-02	5.384927988052368164e-01	1.852887123823165894e-01	2.877724468708038330e-01	-1.547882854938507080e-01	-5.017730221152305603e-02	2.597528975456953049e-03	3.361716866493225098e-01	-4.464334845542907715e-01	7.916051894426345825e-02	2.503554224967956543e-01	1.003879830241203308e-01	4.578172788023948669e-02	-4.035119712352752686e-02	-2.048458456993103027e-01	1.212731283158063889e-02	-7.779888063669204712e-02	-2.741959877312183380e-02	1.269407868385314941e-01	-4.476262629032135010e-02	4.439909011125564575e-02	1.032237708568572998e-01	-1.268728673458099365e-01	-6.127731800079345703e-01	-2.421530783176422119e-01	1.595893353223800659e-01	-1.856158822774887085e-01	-1.960038840770721436e-01	-2.059504091739654541e-01	-5.279334262013435364e-02	-7.880380749702453613e-01	-9.426552802324295044e-02	-4.296337664127349854e-01	-4.473131895065307617e-01	7.356196641921997070e-02	-1.131110265851020813e-01	-4.222252368927001953e-01	7.098741829395294189e-02	-2.796640396118164062e-01	-5.075086355209350586e-01	1.116832047700881958e-01	-1.765928417444229126e-01	2.559294700622558594e-01	3.404359519481658936e-01	1.424654871225357056e-01	-2.065969109535217285e-01	-6.462014913558959961e-01	4.814536869525909424e-01	1.329343020915985107e-01	3.216618597507476807e-01	-3.676835596561431885e-01	3.623565286397933960e-02	1.320585757493972778e-01	-1.446016225963830948e-02	2.730057537555694580e-01	-3.264318704605102539e-01	-2.746506929397583008e-01	-1.215429753065109253e-01	8.211278915405273438e-02	-5.786156281828880310e-02	-2.269288301467895508e-01	-5.661398172378540039e-01	1.370171010494232178e-01	-2.992762625217437744e-02	7.782614976167678833e-02	-8.927307277917861938e-02	-4.610553681850433350e-01	-1.149656251072883606e-02	-1.299744993448257446e-01	-1.981928050518035889e-01	-3.689022958278656006e-01	-1.697050034999847412e-02	3.153167068958282471e-01	-6.436594575643539429e-02	-4.511812236160039902e-03	5.364241600036621094e-01	8.354476094245910645e-01	4.012746810913085938e-01	-8.700010925531387329e-02	1.758688837289810181e-01	-4.654277563095092773e-01	-5.099110603332519531e-01	4.769143760204315186e-01	1.543924957513809204e-01	-1.755530685186386108e-01	-2.791244387626647949e-01	-6.614272296428680420e-02	3.702000975608825684e-01	-7.470291852951049805e-02
-2.441651225090026855e-01	1.044746935367584229e-01	-2.060443907976150513e-01	3.033234477043151855e-01	1.069839000701904297e-01	3.762526065111160278e-02	-2.093148529529571533e-01	-2.262658029794692993e-01	-1.619887650012969971e-01	2.787118963897228241e-02	-4.187483489513397217e-01	-1.475633122026920319e-02	-2.000085264444351196e-02	6.888891011476516724e-02	1.898615956306457520e-01	2.612121105194091797e-01	-8.608753979206085205e-02	2.101390622556209564e-03	1.437662243843078613e-01	5.598150491714477539e-01	-1.410593688488006592e-01	1.861248463392257690e-01	1.598860025405883789e-01	1.088285520672798157e-01	-1.997306793928146362e-01	-1.207547336816787720e-01	2.928778231143951416e-01	-9.882453083992004395e-02	2.132835239171981812e-01	8.937870711088180542e-02	-4.932262375950813293e-02	3.088553547859191895e-01	1.879701763391494751e-01	8.092031627893447876e-02	1.060110181570053101e-01	4.456150233745574951e-01	-3.624469339847564697e-01	-3.837791038677096367e-03	1.602114737033843994e-01	-4.207531213760375977e-01	3.329721689224243164e-01	-1.758136153221130371e-01	2.098898142576217651e-01	1.636296957731246948e-01	-1.639133691787719727e-01	1.350565105676651001e-01	1.938450336456298828e-01	-5.180475115776062012e-01	8.974257856607437134e-02	-2.922998070716857910e-01	1.721049472689628601e-02	1.530796289443969727e-01	9.913024306297302246e-02	2.815901041030883789e-01	-1.624275743961334229e-01	-1.710097789764404297e-01	-1.024806275963783264e-01	-3.120888769626617432e-02	-1.098752021789550781e-01	3.503816127777099609e-01	2.586028873920440674e-01	4.721466079354286194e-02	-6.066939793527126312e-03	-2.347612380981445312e-01	4.211491048336029053e-01	-4.310252964496612549e-01	1.003967076539993286e-01	-4.497596994042396545e-03	-1.434461679309606552e-02	-2.500145137310028076e-01	-7.095003873109817505e-02	-2.129198461771011353e-01	-1.670638471841812134e-01	-1.300930883735418320e-02	-9.731201082468032837e-02	-6.369219422340393066e-01	1.397086679935455322e-01	-2.678410112857818604e-01	-3.751346170902252197e-01	2.478662505745887756e-02	-4.295940324664115906e-02	1.344207674264907837e-01	1.378089040517807007e-01	-1.251703947782516479e-01	-3.060997724533081055e-01	-8.315790444612503052e-02	3.354988694190979004e-01	-2.833056263625621796e-02	3.152688443660736084e-01	-4.769824743270874023e-01	2.014654278755187988e-01	1.554395854473114014e-01	1.554338261485099792e-02	1.036662161350250244e-01	5.476946756243705750e-02	-1.201822534203529358e-01	-2.594111487269401550e-02	1.627492308616638184e-01	4.782984498888254166e-03	4.935891553759574890e-02	-5.498337745666503906e-01	1.620140820741653442e-01	-3.954495489597320557e-02	3.902836143970489502e-01	-3.094452619552612305e-01	2.380050122737884521e-01	6.844333559274673462e-02	7.613191008567810059e-02	3.913867175579071045e-01	-2.070593833923339844e-01	7.506794482469558716e-02	1.779637858271598816e-02	1.516651920974254608e-02	-3.471094965934753418e-01	-6.782124191522598267e-02	3.742318749427795410e-01	-2.690752595663070679e-02	-2.915405333042144775e-01	4.971317648887634277e-01	1.794045716524124146e-01	-3.561445474624633789e-01	1.958140283823013306e-01	-2.277544438838958740e-01	3.146399557590484619e-01	-4.272242486476898193e-01	2.683336436748504639e-01	1.595084369182586670e-01	-2.608105167746543884e-02
-7.898849248886108398e-01	1.888896524906158447e-01	6.377704441547393799e-02	4.787732288241386414e-02	-8.738511800765991211e-02	-8.516135811805725098e-02	-6.937158703804016113e-01	6.296865642070770264e-02	-2.353542894124984741e-01	1.212419047951698303e-01	-1.547275036573410034e-01	-2.176534086465835571e-01	7.161688059568405151e-02	9.962908178567886353e-02	4.310744106769561768e-01	1.463536322116851807e-01	-5.260133743286132812e-01	-2.512587010860443115e-01	-1.304606646299362183e-01	7.323071360588073730e-02	-5.825455486774444580e-02	-1.054952219128608704e-01	2.244411557912826538e-01	-4.901570454239845276e-02	-9.136812761425971985e-03	2.277840971946716309e-01	3.354113996028900146e-01	-3.502261042594909668e-01	5.319905281066894531e-01	7.170862704515457153e-02	8.519332110881805420e-02	3.947329819202423096e-01	2.941546142101287842e-01	3.887090459465980530e-02	2.823376953601837158e-01	-3.764006868004798889e-02	-2.015356533229351044e-02	1.610831320285797119e-01	4.124155342578887939e-01	-1.407992839813232422e-02	-1.940826624631881714e-01	2.863774001598358154e-01	6.548416018486022949e-01	-4.842637479305267334e-02	-4.727203845977783203e-01	5.066227912902832031e-01	-2.925173342227935791e-01	1.454577296972274780e-01	1.399435102939605713e-01	-1.220064610242843628e-01	-7.899127155542373657e-02	-3.008230626583099365e-01	1.829198747873306274e-01	-1.054338887333869934e-01	-8.729456365108489990e-02	2.554861903190612793e-01	-2.937121689319610596e-01	-1.781603693962097168e-01	1.053520441055297852e-01	2.905317544937133789e-01	-2.487198710441589355e-01	2.434675544500350952e-01	3.735544160008430481e-02	1.711904555559158325e-01	4.535460770130157471e-01	-4.066810309886932373e-01	-2.088998109102249146e-01	-3.140640258789062500e-01	-2.111008167266845703e-01	2.364753633737564087e-01	-1.984705924987792969e-01	-2.151273787021636963e-01	3.630371689796447754e-01	1.991633325815200806e-01	-2.687576115131378174e-01	7.387142628431320190e-02	4.909708797931671143e-01	1.998497843742370605e-01	-3.799914717674255371e-01	-3.563031926751136780e-02	2.787868976593017578e-01	-3.431968688964843750e-01	4.982957839965820312e-01	2.968933582305908203e-01	-5.594433471560478210e-02	-4.429669380187988281e-01	3.374251723289489746e-01	3.075655400753021240e-01	3.973425626754760742e-01	-2.412294596433639526e-01	1.452958881855010986e-01	2.383222579956054688e-01	-9.094049781560897827e-02	-5.024968180805444717e-03	4.111030399799346924e-01	3.097418844699859619e-01	-8.877035975456237793e-02	-4.151719063520431519e-02	-8.748108148574829102e-02	3.577583730220794678e-01	-1.550111472606658936e-01	5.013110488653182983e-02	-5.329110473394393921e-02	3.339707255363464355e-01	-1.361349970102310181e-01	1.282485872507095337e-01	1.728502064943313599e-01	-1.858846992254257202e-01	4.286983311176300049e-01	-1.016322001814842224e-01	4.183396995067596436e-01	1.896076798439025879e-01	-1.885275989770889282e-01	1.803308874368667603e-01	4.586875066161155701e-02	2.527339458465576172e-01	-8.317080140113830566e-02	-8.851294219493865967e-02	1.800948828458786011e-01	3.513082265853881836e-01	1.124483719468116760e-01	1.071716770529747009e-01	-3.023578524589538574e-01	3.045875132083892822e-01	-3.835394605994224548e-02	-4.648086056113243103e-02	1.917431056499481201e-01	-2.826052308082580566e-01
-4.028813540935516357e-01	1.052872091531753540e-01	-1.130704134702682495e-01	1.126983612775802612e-01	-5.790355205535888672e-01	1.047074869275093079e-01	-1.341228336095809937e-01	-1.104066297411918640e-01	-1.275742202997207642e-01	-2.218897938728332520e-01	-4.653240442276000977e-01	-5.499590188264846802e-02	-1.548526138067245483e-01	-2.420722544193267822e-01	4.202576279640197754e-01	3.056343793869018555e-01	-1.882191896438598633e-01	-1.114478483796119690e-01	6.231274604797363281e-01	3.666517734527587891e-01	-4.289759695529937744e-02	4.311257973313331604e-02	3.576419055461883545e-01	7.578763365745544434e-02	2.507628202438354492e-01	-1.454082727432250977e-01	2.804436348378658295e-02	1.734782606363296509e-01	4.668552279472351074e-01	6.494385004043579102e-01	-1.768911778926849365e-01	2.230970859527587891e-01	2.660609185695648193e-01	1.113208457827568054e-01	5.040205121040344238e-01	1.074257194995880127e-01	-2.839251756668090820e-01	2.598345577716827393e-01	5.371708795428276062e-02	-1.987989246845245361e-01	2.468373626470565796e-01	-1.747698485851287842e-01	1.986451745033264160e-01	-2.357762679457664490e-02	1.910832077264785767e-01	-2.413906902074813843e-01	4.517630934715270996e-01	-4.404518604278564453e-01	2.479161918163299561e-01	-5.431897044181823730e-01	-8.561887778341770172e-03	-4.820848628878593445e-02	-2.647216618061065674e-01	8.814207464456558228e-02	-5.851295962929725647e-02	-1.130307465791702271e-01	-1.368684917688369751e-01	-4.471802413463592529e-01	-9.144403785467147827e-02	2.091839313507080078e-01	3.219213783740997314e-01	4.522038251161575317e-02	-1.027930825948715210e-01	-2.588684856891632080e-01	4.131570756435394287e-01	-6.053990125656127930e-01	1.565530896186828613e-01	-1.593220978975296021e-01	-9.374191612005233765e-02	1.423652172088623047e-01	-7.688609957695007324e-01	-9.643216431140899658e-02	-1.835796386003494263e-01	-9.528138488531112671e-02	2.207258045673370361e-01	-1.183508038520812988e-01	4.236356541514396667e-02	-1.424306654371321201e-03	-3.811362385749816895e-01	-1.299623548984527588e-01	-2.801249027252197266e-01	-2.163956640288233757e-03	2.109832167625427246e-01	-5.484548956155776978e-02	2.855541370809078217e-02	-1.041621938347816467e-01	3.355332314968109131e-01	-2.015876471996307373e-01	6.472749263048171997e-02	-1.082902774214744568e-01	3.182075917720794678e-01	-1.654542088508605957e-01	5.796757936477661133e-01	-3.381981328129768372e-02	2.182928323745727539e-01	3.070009946823120117e-01	-4.286300241947174072e-01	2.407517749816179276e-03	-1.012797355651855469e-01	-4.479566588997840881e-03	-4.704357087612152100e-01	-3.067785687744617462e-02	-4.232481420040130615e-01	1.099923774600028992e-01	-3.229028582572937012e-01	-2.469750493764877319e-01	-3.175614029169082642e-02	-3.979097679257392883e-02	3.263868689537048340e-01	1.006873790174722672e-02	-3.568739891052246094e-01	-7.508657127618789673e-02	-9.407435357570648193e-02	2.401697337627410889e-01	-1.187529787421226501e-01	3.557256236672401428e-02	2.637653350830078125e-01	3.953210711479187012e-01	2.169762849807739258e-01	1.911670267581939697e-01	-1.810819208621978760e-01	6.326064467430114746e-02	-1.928103119134902954e-01	2.231815084815025330e-02	-5.315328016877174377e-02	7.556077837944030762e-02	-1.466972380876541138e-01	1.188903823494911194e-01
1.665449142456054688e-02	2.278348356485366821e-01	-1.904740333557128906e-01	-8.506478369235992432e-02	1.054393798112869263e-01	1.064836084842681885e-01	-8.259757608175277710e-02	1.406649127602577209e-02	-1.677569001913070679e-01	-1.183664202690124512e-01	3.061083704233169556e-02	-6.211566179990768433e-02	9.943240322172641754e-03	-5.489752441644668579e-02	2.473346143960952759e-02	-9.571145474910736084e-02	1.099432632327079773e-01	-2.312353104352951050e-01	2.311699651181697845e-02	1.432174891233444214e-01	-1.350165009498596191e-01	-3.999324738979339600e-01	4.955628141760826111e-02	1.608202755451202393e-01	-1.548711508512496948e-01	-3.537779450416564941e-01	3.585837781429290771e-01	-3.820329010486602783e-01	8.081325888633728027e-02	4.238302111625671387e-01	6.121105551719665527e-01	2.678520679473876953e-01	3.371284008026123047e-01	-1.177655905485153198e-01	2.529209852218627930e-01	-4.453938603401184082e-01	8.814802020788192749e-02	2.401897907257080078e-01	1.834561675786972046e-01	-3.424436748027801514e-01	9.696897119283676147e-03	-3.438510596752166748e-01	-1.132273375988006592e-01	2.147002816200256348e-01	2.715518176555633545e-01	1.177655532956123352e-01	-8.541603386402130127e-02	-9.139280882664024830e-05	-6.647802144289016724e-02	-3.509804233908653259e-02	-9.224264882504940033e-03	-1.148716434836387634e-01	1.020326167345046997e-01	4.251130670309066772e-02	-2.236484140157699585e-01	-2.749675214290618896e-01	-2.218671888113021851e-01	-1.831191182136535645e-01	3.338690400123596191e-01	1.359574943780899048e-01	1.315730065107345581e-01	1.867056936025619507e-01	-5.616688728332519531e-02	3.170958161354064941e-01	-9.491185843944549561e-02	-1.509376764297485352e-01	-1.332772672176361084e-01	3.856495618820190430e-01	-3.619109392166137695e-01	-9.393590688705444336e-02	-3.532233089208602905e-02	-3.537049889564514160e-01	-1.343915909528732300e-01	-1.261426657438278198e-01	2.608012557029724121e-01	-1.587149202823638916e-01	-3.709183633327484131e-01	-2.837534844875335693e-01	-1.104616224765777588e-01	-5.346115231513977051e-01	-5.068603157997131348e-01	-1.650698930025100708e-01	7.040644884109497070e-01	5.092566609382629395e-01	2.637993358075618744e-02	-1.046972572803497314e-01	-4.206047952175140381e-01	-2.697236537933349609e-01	-1.751792132854461670e-01	-1.548733115196228027e-01	-2.735008858144283295e-02	3.202005475759506226e-02	-2.143750488758087158e-01	-2.768599689006805420e-01	-1.710344702005386353e-01	-3.507986962795257568e-01	-1.655312478542327881e-01	3.588423430919647217e-01	-3.365831375122070312e-01	1.194778457283973694e-01	3.345914185047149658e-02	8.062429726123809814e-02	-1.246541664004325867e-01	-2.741575613617897034e-02	-2.516835927963256836e-01	1.995174884796142578e-01	-1.279269456863403320e-01	-3.027883172035217285e-01	4.144290685653686523e-01	-7.082403451204299927e-02	-9.392108023166656494e-02	3.321109116077423096e-01	5.159176513552665710e-02	-2.727658115327358246e-02	1.303089708089828491e-01	4.142715930938720703e-01	-1.608906537294387817e-01	2.580125629901885986e-01	-2.455868422985076904e-01	-2.351517528295516968e-01	2.565182149410247803e-01	-1.533342748880386353e-01	-3.212839365005493164e-01	1.016103290021419525e-02	-1.583433002233505249e-01	-2.627991698682308197e-02	-6.046683713793754578e-02	-3.768717646598815918e-01
-3.418384790420532227e-01	-1.031842548400163651e-02	-2.941586673259735107e-01	-2.361314743757247925e-01	-6.921508163213729858e-02	2.419944405555725098e-01	1.012611575424671173e-02	8.028252422809600830e-02	-2.451518923044204712e-01	-1.759662032127380371e-01	-3.709798678755760193e-02	-1.863110810518264771e-01	2.422517687082290649e-01	-6.606559753417968750e-01	2.959856688976287842e-01	-2.548252940177917480e-01	-1.138839274644851685e-01	-6.865953654050827026e-02	2.689604759216308594e-01	4.193595349788665771e-01	3.923082351684570312e-01	-3.059282898902893066e-02	2.805664539337158203e-01	1.649705171585083008e-01	3.020879328250885010e-01	-6.047744303941726685e-02	2.571982741355895996e-01	-1.458899825811386108e-01	2.919723987579345703e-01	2.357016354799270630e-01	2.335688620805740356e-01	5.858520269393920898e-01	2.330333888530731201e-01	3.392969667911529541e-01	2.149143666028976440e-01	-2.540948987007141113e-01	-7.661481201648712158e-02	1.135236322879791260e-01	8.424066752195358276e-02	-8.893828839063644409e-02	1.641825288534164429e-01	6.976179033517837524e-02	2.070915848016738892e-01	-6.646397709846496582e-02	4.852455258369445801e-01	2.615054845809936523e-01	2.465400695800781250e-01	-1.545983254909515381e-01	4.092734754085540771e-01	-2.709665298461914062e-01	-1.362529993057250977e-01	-1.457078568637371063e-02	-1.460165232419967651e-01	-1.591173559427261353e-01	1.591412425041198730e-01	-4.653453454375267029e-02	-2.551864981651306152e-01	-1.100129783153533936e-01	-9.046280384063720703e-02	6.645037233829498291e-02	1.986719667911529541e-01	-2.947519421577453613e-01	1.842478811740875244e-01	-2.944066748023033142e-02	1.464570015668869019e-01	-4.701206088066101074e-01	-6.222348287701606750e-02	1.944590508937835693e-01	-8.419610559940338135e-02	-1.512345373630523682e-01	-2.385932952165603638e-01	-1.076785847544670105e-01	-4.163269326090812683e-02	3.393482565879821777e-01	2.283888906240463257e-01	-2.349849343299865723e-01	-1.331993378698825836e-02	-3.304548189043998718e-02	-5.346693396568298340e-01	4.980366304516792297e-02	-3.641836941242218018e-01	-4.039660096168518066e-01	4.702366888523101807e-01	1.576116830110549927e-01	-1.127820741385221481e-02	-2.045531421899795532e-01	3.289829194545745850e-01	-2.307122349739074707e-01	1.854117363691329956e-01	4.089794307947158813e-02	2.458483576774597168e-01	-3.141590654850006104e-01	-1.032012775540351868e-01	-5.086416751146316528e-02	1.630830019712448120e-01	-6.899931468069553375e-03	-4.087970256805419922e-01	2.238070070743560791e-01	8.860265836119651794e-03	2.004941254854202271e-01	4.350814223289489746e-02	7.924801111221313477e-02	-1.123128905892372131e-01	1.564032435417175293e-01	-1.910744905471801758e-01	-6.562414020299911499e-02	-4.463330283761024475e-02	-1.905940771102905273e-01	6.426930427551269531e-01	-1.988228857517242432e-01	1.098642498254776001e-01	1.612031757831573486e-01	7.754628895781934261e-04	4.094454348087310791e-01	9.097853302955627441e-02	1.182487979531288147e-01	2.051718682050704956e-01	8.079620450735092163e-02	1.348358690738677979e-01	-1.495000123977661133e-01	-3.938528895378112793e-02	5.121063813567161560e-02	-3.387495577335357666e-01	-1.375888884067535400e-01	9.648242965340614319e-03	-4.533994942903518677e-02	-1.061640903353691101e-01	-2.915475964546203613e-01
-1.055454611778259277e-01	1.967653632164001465e-01	1.511219739913940430e-01	-2.697446048259735107e-01	-5.031068921089172363e-01	3.338485062122344971e-01	-1.525773014873266220e-02	-2.197318971157073975e-01	-4.920532405376434326e-01	-4.349470604211091995e-03	-2.378951758146286011e-01	-2.710640132427215576e-01	-9.295559674501419067e-02	-5.927482247352600098e-02	1.535608898848295212e-02	1.961835175752639771e-01	2.999316155910491943e-01	-1.865891367197036743e-01	-6.769940257072448730e-01	-2.198771089315414429e-01	-9.846071153879165649e-02	-3.089446723461151123e-01	5.034950971603393555e-01	2.749060988426208496e-01	-3.135952353477478027e-01	-3.747793734073638916e-01	-1.996266096830368042e-02	2.896809577941894531e-01	1.744119971990585327e-01	3.052460551261901855e-01	-3.452486917376518250e-02	2.862571477890014648e-01	-1.930781602859497070e-01	-2.323990128934383392e-02	1.847168356180191040e-01	2.802266180515289307e-02	-7.224020361900329590e-02	-2.696416378021240234e-01	8.494026958942413330e-02	1.355158090591430664e-01	-1.830852776765823364e-01	-2.025503069162368774e-01	2.294349521398544312e-01	2.430033832788467407e-01	-5.691596493124961853e-02	1.351547390222549438e-01	2.836577892303466797e-01	-4.283998161554336548e-02	4.272372722625732422e-01	7.206914573907852173e-02	-7.588618248701095581e-02	-2.342696040868759155e-01	4.350074827671051025e-01	-1.116003990173339844e-01	5.037218215875327587e-04	-2.093324363231658936e-01	-2.096060849726200104e-02	2.049407809972763062e-01	1.185118928551673889e-01	9.742432273924350739e-03	3.734142780303955078e-01	1.542185097932815552e-01	8.154409378767013550e-02	5.644010379910469055e-02	3.339145481586456299e-01	-2.487172484397888184e-01	-3.331694602966308594e-01	-2.463647425174713135e-01	7.814311981201171875e-02	-1.768949031829833984e-01	2.255949527025222778e-01	-4.302329421043395996e-01	-2.003112435340881348e-02	1.890293955802917480e-01	3.499169349670410156e-01	-6.449807882308959961e-01	8.768956363201141357e-02	-1.959760338068008423e-01	-1.011927649378776550e-01	-2.799316346645355225e-01	-2.870172858238220215e-01	3.856867179274559021e-02	-7.118642330169677734e-02	1.091444641351699829e-01	6.346689909696578979e-02	1.678258925676345825e-01	-3.269595205783843994e-01	-4.220756515860557556e-02	-3.591339290142059326e-02	2.013547569513320923e-01	2.437961101531982422e-01	1.061402037739753723e-01	-3.072046041488647461e-01	1.655951589345932007e-01	2.224425822496414185e-01	3.812496960163116455e-01	2.366404980421066284e-01	1.010324880480766296e-01	-4.948253035545349121e-01	3.431446552276611328e-01	-1.483561098575592041e-01	-7.123494055122137070e-03	-5.479857325553894043e-02	2.554031610488891602e-01	2.440854161977767944e-01	-3.103857301175594330e-02	-1.976420730352401733e-01	1.778072267770767212e-01	-1.349039524793624878e-01	-1.110309287905693054e-01	-8.188827335834503174e-02	1.085527092218399048e-01	1.010226607322692871e-01	-3.537306785583496094e-01	1.240767389535903931e-01	2.354496245970949531e-04	-3.064180612564086914e-01	2.968345582485198975e-01	-6.672847270965576172e-02	4.923482239246368408e-01	1.083051562309265137e-01	2.056012451648712158e-01	-1.379120722413063049e-02	5.620738491415977478e-02	-3.485110402107238770e-02	1.329802908003330231e-02	-1.276854798197746277e-02	2.684099674224853516e-01
7.527573406696319580e-02	8.981157094240188599e-02	3.031300008296966553e-01	-1.833904385566711426e-01	-3.338857889175415039e-01	-1.517665237188339233e-01	2.838292717933654785e-01	-7.394352555274963379e-02	-2.800307571887969971e-01	-9.354063123464584351e-02	-5.472998321056365967e-02	-1.719114035367965698e-01	-1.017683967947959900e-01	-1.526144742965698242e-01	2.279697507619857788e-01	-1.385316997766494751e-01	5.153583735227584839e-02	-1.716523319482803345e-01	-5.258054137229919434e-01	4.247876629233360291e-02	-9.276849776506423950e-02	-8.924487233161926270e-02	4.258092641830444336e-01	1.250357478857040405e-01	-3.945675194263458252e-01	-1.573606580495834351e-01	-2.024678513407707214e-02	-1.256938185542821884e-02	5.581732988357543945e-01	1.482423096895217896e-01	-7.049893587827682495e-02	-1.784092932939529419e-01	4.235973954200744629e-02	-1.413607895374298096e-01	2.160811871290206909e-01	1.837954074144363403e-01	-3.623699396848678589e-02	-9.826486557722091675e-02	-9.250260889530181885e-02	-1.584680676460266113e-01	-1.359060555696487427e-01	-3.382615447044372559e-01	5.328790098428726196e-02	8.612391352653503418e-02	1.913446560502052307e-02	2.437975108623504639e-01	-2.953311502933502197e-01	-1.783671826124191284e-01	2.181551009416580200e-01	-4.068473726511001587e-02	2.267192900180816650e-01	-1.612772792577743530e-01	1.994942277669906616e-01	-5.108698010444641113e-01	2.790611088275909424e-01	1.236760057508945465e-02	-3.816924095153808594e-01	9.439281374216079712e-02	1.748760789632797241e-01	-2.742016017436981201e-01	1.778029650449752808e-01	6.552758160978555679e-03	5.311322584748268127e-02	-9.055221825838088989e-02	2.890359163284301758e-01	-4.133580923080444336e-01	-2.476502507925033569e-01	-4.301576316356658936e-02	2.419647127389907837e-01	-2.931443750858306885e-01	-9.111162275075912476e-03	-5.647760629653930664e-01	1.108598709106445312e-01	-3.022640570998191833e-02	3.673756420612335205e-01	-2.757406830787658691e-01	-2.368443459272384644e-02	-8.012782782316207886e-02	-9.469142556190490723e-02	2.338425666093826294e-01	1.784162372350692749e-01	-6.931184232234954834e-02	4.908566921949386597e-02	-3.424119204282760620e-02	3.765253350138664246e-02	1.869860589504241943e-01	-3.231094777584075928e-01	1.187388002872467041e-01	1.581012159585952759e-01	1.269007921218872070e-01	1.846417337656021118e-01	-2.702737040817737579e-02	-1.400798261165618896e-01	2.884865105152130127e-01	7.505243271589279175e-02	9.654892981052398682e-02	6.787770986557006836e-02	9.788417071104049683e-02	-5.375820398330688477e-01	5.547701567411422729e-02	-1.593331694602966309e-01	2.546242810785770416e-02	-3.646162524819374084e-02	2.841852046549320221e-02	3.918746113777160645e-01	3.961637318134307861e-01	1.112726107239723206e-01	-3.361528739333152771e-02	-2.237911522388458252e-01	1.450328435748815536e-02	-1.305898874998092651e-01	1.160968393087387085e-01	8.802217245101928711e-02	-5.877817794680595398e-02	1.495857685804367065e-01	1.925822794437408447e-01	-3.562032282352447510e-01	4.833588898181915283e-01	-1.598754525184631348e-01	4.820823669433593750e-01	-1.536296904087066650e-01	1.676267832517623901e-01	1.401801854372024536e-01	1.938463002443313599e-01	1.107616871595382690e-01	-2.041347324848175049e-01	-1.125443801283836365e-01	-2.300115227699279785e-01
2.867471873760223389e-01	2.867262959480285645e-01	4.007494449615478516e-01	-2.035220414400100708e-01	-6.765262689441442490e-03	-3.195108771324157715e-01	7.182816267013549805e-01	-5.981968641281127930e-01	-2.597147226333618164e-01	-4.043143987655639648e-01	-1.752872765064239502e-01	-4.916883707046508789e-01	-5.527803301811218262e-01	6.146174669265747070e-02	-4.087894037365913391e-02	-4.991915076971054077e-03	-3.765466809272766113e-01	-1.411041021347045898e-01	-5.353338122367858887e-01	4.076867997646331787e-01	-2.686246633529663086e-01	-2.886847592890262604e-02	4.313345551490783691e-01	1.554427146911621094e-01	-2.294259071350097656e-01	-4.680359065532684326e-01	-3.466952126473188400e-03	1.046206206083297729e-01	2.342189550399780273e-01	2.035101875662803650e-02	1.102607622742652893e-01	-8.025806397199630737e-02	2.340023070573806763e-01	-3.313528299331665039e-01	7.632478326559066772e-02	3.454331755638122559e-01	3.186265826225280762e-01	-6.316853314638137817e-02	-9.826459921896457672e-03	-2.190947830677032471e-01	1.427668482065200806e-01	-2.785240709781646729e-01	1.890306025743484497e-01	1.254873424768447876e-01	-4.161826968193054199e-01	-7.142178714275360107e-02	-4.138470292091369629e-01	-5.213967338204383850e-02	-2.421207912266254425e-02	2.907010167837142944e-02	1.763439625501632690e-01	-3.328445926308631897e-02	-1.724159717559814453e-01	-5.736491084098815918e-01	3.244902789592742920e-01	2.113996595144271851e-01	-2.515054941177368164e-01	-4.226823747158050537e-01	1.258343011140823364e-01	-2.405588626861572266e-01	-6.763380020856857300e-02	4.354448020458221436e-01	1.975843459367752075e-01	-3.329108236357569695e-03	4.671950638294219971e-01	-1.175146177411079407e-01	-3.968911170959472656e-01	4.501521214842796326e-02	-2.019833177328109741e-01	-5.679655075073242188e-01	1.849795728921890259e-01	-2.179310768842697144e-01	-1.098372489213943481e-01	1.445079147815704346e-01	-1.777859777212142944e-02	-4.690634086728096008e-02	-4.736456573009490967e-01	-6.824339628219604492e-01	-8.850764483213424683e-03	1.541814506053924561e-01	-9.480593353509902954e-02	1.551935821771621704e-01	-1.257583945989608765e-01	-1.562297344207763672e-01	1.325825005769729614e-01	-7.893908023834228516e-02	-2.425134330987930298e-01	-8.765801042318344116e-02	-1.695734411478042603e-01	1.573962122201919556e-01	1.909998506307601929e-01	1.037768647074699402e-02	3.575126528739929199e-01	2.769686281681060791e-01	-1.410369277000427246e-01	-2.627327144145965576e-01	-4.395844042301177979e-02	-5.754339694976806641e-01	-2.945937812328338623e-01	-1.281383037567138672e-01	-8.020971715450286865e-02	2.933810949325561523e-01	-2.190347202122211456e-02	1.276572942733764648e-01	-3.707561790943145752e-01	4.068024754524230957e-01	2.009266801178455353e-02	-1.912654638290405273e-01	-4.301670193672180176e-01	1.980058550834655762e-01	-4.112964570522308350e-01	5.527628064155578613e-01	5.164301395416259766e-01	-2.428212612867355347e-01	1.447514444589614868e-01	1.834129691123962402e-01	-1.211123540997505188e-01	1.640881448984146118e-01	-1.274864673614501953e-01	3.931390643119812012e-01	-3.583750128746032715e-01	1.455875020474195480e-02	-1.573008894920349121e-01	4.084698855876922607e-01	2.566643059253692627e-01	-1.792096495628356934e-01	-2.329274564981460571e-01	1.144708096981048584e-01
-1.743201315402984619e-01	1.842114776372909546e-01	1.487418264150619507e-01	-1.522505432367324829e-01	-2.493328452110290527e-01	-1.499998867511749268e-01	8.746641129255294800e-02	-4.669854640960693359e-01	-7.641921937465667725e-02	7.892114669084548950e-02	-4.218358993530273438e-01	-4.554363787174224854e-01	-2.816877365112304688e-01	-3.819605335593223572e-02	5.513347685337066650e-02	-1.585618108510971069e-01	-2.121389955282211304e-01	-1.051286458969116211e-01	-5.893338322639465332e-01	4.011823534965515137e-01	-1.665442064404487610e-02	-2.190877944231033325e-01	4.396211504936218262e-01	7.192055881023406982e-02	6.956078857183456421e-02	-3.459104001522064209e-01	-1.166685968637466431e-01	1.132129207253456116e-01	5.386931449174880981e-02	4.752440750598907471e-02	1.079639196395874023e-01	-2.984275519847869873e-01	-1.742036938667297363e-01	-2.066690027713775635e-01	5.094372034072875977e-01	1.703888475894927979e-01	-8.470352739095687866e-02	-2.796559333801269531e-01	-1.211779043078422546e-01	-7.404952496290206909e-02	-6.835521757602691650e-02	-3.099511563777923584e-01	3.521617650985717773e-01	3.718370944261550903e-02	-4.982464015483856201e-02	3.268707096576690674e-01	1.785113811492919922e-01	-3.248492479324340820e-01	5.004336833953857422e-01	-2.049809545278549194e-01	5.580825209617614746e-01	6.524302065372467041e-02	3.734012842178344727e-01	-1.780751347541809082e-01	3.868015855550765991e-02	2.640900909900665283e-01	-3.168846964836120605e-01	1.860710605978965759e-02	1.762494295835494995e-01	-6.552433222532272339e-02	-3.381036967039108276e-02	-1.741582006216049194e-01	-2.167703509330749512e-01	2.229108475148677826e-02	3.659065961837768555e-01	-1.294430792331695557e-01	-3.138892650604248047e-01	-2.169410884380340576e-01	-1.974896490573883057e-01	-1.040784120559692383e-01	1.974066495895385742e-01	-3.727741837501525879e-01	4.631345272064208984e-01	-5.863272771239280701e-02	3.446276187896728516e-01	4.595499485731124878e-02	-1.080703288316726685e-01	1.377798616886138916e-03	-2.873147428035736084e-01	1.455487776547670364e-02	7.459400594234466553e-02	1.716770231723785400e-02	-1.017223894596099854e-01	4.631004929542541504e-01	-3.015997409820556641e-01	3.606169819831848145e-01	-3.457083702087402344e-01	-4.257584810256958008e-01	2.041864208877086639e-02	7.228886242955923080e-04	6.591700762510299683e-02	-6.336555629968643188e-02	2.761579453945159912e-01	8.571526035666465759e-03	3.726438879966735840e-01	3.385506272315979004e-01	-6.530029326677322388e-02	6.864806264638900757e-02	-3.787473738193511963e-01	5.856177806854248047e-01	-8.204261958599090576e-02	6.639064848423004150e-02	-2.361916899681091309e-01	6.455301493406295776e-02	2.344159036874771118e-01	6.137586385011672974e-02	1.971862316131591797e-01	-2.979012429714202881e-01	-2.206533104181289673e-01	2.040964812040328979e-01	-2.332153320312500000e-01	4.656579792499542236e-01	4.244693219661712646e-01	-4.870316945016384125e-03	5.613722801208496094e-01	3.574923276901245117e-01	-3.621529042720794678e-01	3.143866658210754395e-01	-2.717728316783905029e-01	2.919715046882629395e-01	1.387903541326522827e-01	1.880128532648086548e-01	-2.185137718915939331e-01	3.801824748516082764e-01	5.153266787528991699e-01	-4.678553938865661621e-01	4.620824754238128662e-02	1.597774475812911987e-01
2.425339519977569580e-01	-1.064327806234359741e-01	6.154701113700866699e-02	6.371752917766571045e-02	7.181262969970703125e-02	-3.909613490104675293e-01	-4.372025132179260254e-01	-1.384658813476562500e-01	9.445901960134506226e-02	-1.167509406805038452e-01	-6.279292702674865723e-02	2.514104843139648438e-01	6.517477631568908691e-01	2.002449035644531250e-01	-4.126697406172752380e-02	-8.881022781133651733e-02	-1.803227141499519348e-02	2.906288951635360718e-02	-1.486266702413558960e-01	9.029833227396011353e-02	2.096523195505142212e-01	2.562889754772186279e-01	1.653465479612350464e-01	-1.542870402336120605e-01	-2.885991148650646210e-02	-8.624584227800369263e-02	1.584131456911563873e-02	1.087079718708992004e-01	1.453452408313751221e-01	1.089800000190734863e-01	3.716666949912905693e-03	-3.556826338171958923e-02	-4.230186939239501953e-01	1.097985208034515381e-01	3.766175508499145508e-01	3.693163692951202393e-01	1.294079124927520752e-01	-1.845018863677978516e-01	2.928528487682342529e-01	1.932898908853530884e-02	2.417434006929397583e-01	2.734448909759521484e-01	3.776893392205238342e-02	-2.413764297962188721e-01	-2.895047068595886230e-01	-5.027242749929428101e-02	-1.003934517502784729e-01	-2.592644393444061279e-01	-3.994860053062438965e-01	2.007343806326389313e-02	-9.460745006799697876e-02	5.167901050299406052e-03	-4.951066672801971436e-01	-3.680543974041938782e-02	1.886055059731006622e-02	-2.037869244813919067e-01	-4.642111957073211670e-01	-1.475110054016113281e-01	6.549508124589920044e-02	-1.655691564083099365e-01	1.685791611671447754e-01	1.173014715313911438e-01	5.651996135711669922e-01	4.531194567680358887e-01	-1.939122751355171204e-02	-1.208770647644996643e-01	-3.169810026884078979e-02	-1.041683927178382874e-01	-1.453022360801696777e-01	2.394437938928604126e-01	1.277681589126586914e-01	-3.074956536293029785e-01	-1.587162315845489502e-01	2.030441761016845703e-01	1.283322721719741821e-01	-5.440103411674499512e-01	3.921868652105331421e-02	3.596570491790771484e-01	6.582899391651153564e-02	-5.093011856079101562e-01	-2.396003454923629761e-01	-7.663334161043167114e-02	2.340830117464065552e-02	-8.344265818595886230e-02	3.692864179611206055e-01	-2.112629450857639313e-02	2.250868082046508789e-01	1.121898591518402100e-01	-1.694884002208709717e-01	-1.885289996862411499e-01	1.735341548919677734e-02	-2.533276975154876709e-01	-3.566514551639556885e-01	1.202232167124748230e-01	8.883187174797058105e-02	-4.625297710299491882e-02	-5.306662321090698242e-01	2.065836042165756226e-01	-5.946508049964904785e-02	-3.667736053466796875e-01	-1.106785982847213745e-02	1.615132242441177368e-01	-3.994790315628051758e-01	-9.970639646053314209e-02	1.757210940122604370e-01	2.017079293727874756e-01	1.698287874460220337e-01	1.875328272581100464e-01	-1.499702930450439453e-01	-8.253666758537292480e-02	2.370821833610534668e-01	-9.601730108261108398e-02	1.331633925437927246e-01	1.231997609138488770e-01	-1.212463453412055969e-01	7.840018719434738159e-02	1.356472373008728027e-01	-3.858537375926971436e-01	-2.482586354017257690e-01	-2.412025034427642822e-01	2.319606989622116089e-01	-2.328218072652816772e-01	-7.623421400785446167e-02	3.408015072345733643e-01	-3.647856041789054871e-02	-1.177877187728881836e-01	-6.867679301649332047e-03	-2.861881852149963379e-01
-1.542368084192276001e-01	-1.435939073562622070e-01	8.309237658977508545e-02	9.055145829916000366e-02	-2.154686152935028076e-01	1.064649671316146851e-01	-1.651478856801986694e-01	-1.517291814088821411e-01	1.733140833675861359e-02	1.588852852582931519e-01	1.524952203035354614e-01	-1.933879703283309937e-01	-6.543838232755661011e-02	1.900590956211090088e-01	2.053860276937484741e-01	-5.275908112525939941e-02	-4.253929480910301208e-02	-2.136581242084503174e-01	-1.505594104528427124e-01	1.220138370990753174e-01	2.303732745349407196e-02	-2.701905965805053711e-01	2.097755223512649536e-01	-3.076283335685729980e-01	2.728772759437561035e-01	-2.539146244525909424e-01	-2.564924359321594238e-01	-1.003761403262615204e-02	4.365495592355728149e-02	1.478213965892791748e-01	-1.513404697179794312e-01	1.035208553075790405e-01	1.275206506252288818e-01	-1.910122483968734741e-01	3.486526906490325928e-01	3.662793338298797607e-02	-1.731604784727096558e-01	-1.687371879816055298e-01	-9.723889082670211792e-02	1.346637755632400513e-01	1.611712872982025146e-01	-2.123564779758453369e-01	4.069324955344200134e-02	1.892191916704177856e-01	1.248245015740394592e-01	1.354947686195373535e-01	2.910663373768329620e-02	-1.109617948532104492e-01	-1.180999651551246643e-01	1.226996704936027527e-01	-1.241573244333267212e-01	-1.013214066624641418e-01	-3.499469161033630371e-01	-8.096943050622940063e-02	-1.881157010793685913e-01	-1.419305056333541870e-01	1.360954940319061279e-01	-4.767210483551025391e-01	-2.619957029819488525e-01	-2.051083743572235107e-01	-2.337565273046493530e-01	1.515138000249862671e-01	1.810393631458282471e-01	8.721924573183059692e-02	3.715620040893554688e-01	-9.321298450231552124e-03	1.604425311088562012e-01	2.013189792633056641e-01	-8.030816167593002319e-02	-3.372098803520202637e-01	-1.405653655529022217e-01	2.312498390674591064e-01	2.350951433181762695e-01	3.233564272522926331e-02	2.177270688116550446e-02	-3.583322167396545410e-01	-1.745706945657730103e-01	-6.677193194627761841e-02	-2.167918682098388672e-01	5.048091057687997818e-03	1.133512407541275024e-01	-1.011089906096458435e-01	-7.788082212209701538e-02	3.433821499347686768e-01	6.235676258802413940e-02	1.631285548210144043e-01	8.245706558227539062e-02	-2.095092646777629852e-02	3.242057561874389648e-02	-1.059690266847610474e-01	1.899268925189971924e-01	2.377798110246658325e-01	1.062114909291267395e-02	2.751847207546234131e-01	-3.154865801334381104e-01	-3.735144808888435364e-02	-1.328265964984893799e-01	2.633895576000213623e-01	4.182315617799758911e-02	1.230408474802970886e-01	-7.929431647062301636e-02	-1.087002530694007874e-01	4.702595621347427368e-02	6.541041284799575806e-02	1.346932202577590942e-01	1.368957310914993286e-01	1.649459302425384521e-01	-1.158707886934280396e-01	3.100143969058990479e-01	-1.103916391730308533e-01	-2.017090171575546265e-01	-2.435560077428817749e-01	-1.009513158351182938e-02	6.042059883475303650e-02	-1.258660256862640381e-01	1.135817393660545349e-01	1.043793931603431702e-01	4.773523285984992981e-02	1.897963285446166992e-01	1.325046122074127197e-01	1.316424459218978882e-02	-1.865047402679920197e-02	-1.833605617284774780e-01	-6.243400648236274719e-02	-1.790522634983062744e-01	7.518193125724792480e-02	-7.543992996215820312e-02	-1.794165521860122681e-01
1.602812670171260834e-02	2.833935618400573730e-01	1.614710986614227295e-01	-2.279223799705505371e-01	4.050454497337341309e-02	-2.043551206588745117e-01	-6.175088509917259216e-02	-7.900168746709823608e-02	-1.592102460563182831e-02	-7.805351633578538895e-04	8.998440951108932495e-02	8.525229990482330322e-03	-4.343768116086721420e-03	4.582814499735832214e-02	1.047425195574760437e-01	1.967037618160247803e-01	5.839274078607559204e-02	-2.078383564949035645e-01	-2.612066864967346191e-01	1.258814036846160889e-01	-1.261565089225769043e-01	2.256207466125488281e-01	6.193674802780151367e-01	-8.430460095405578613e-02	-1.596673429012298584e-01	-1.155671197921037674e-02	2.889019669964909554e-03	2.305193245410919189e-02	4.749338924884796143e-01	-1.345483958721160889e-01	1.822669524699449539e-03	-1.713612526655197144e-01	-2.434368431568145752e-01	-5.727271083742380142e-03	3.223478794097900391e-02	2.664682827889919281e-02	-9.989774785935878754e-03	1.610691249370574951e-01	1.697172671556472778e-01	9.932957589626312256e-02	1.248269826173782349e-01	-6.865029782056808472e-02	3.926495611667633057e-01	7.922260463237762451e-02	5.630849394947290421e-03	-2.866393886506557465e-02	4.413513839244842529e-01	-7.027811557054519653e-02	6.356922537088394165e-02	1.184655502438545227e-01	-1.877071708440780640e-02	8.145520836114883423e-02	9.840451925992965698e-02	-1.773686408996582031e-01	-2.894882857799530029e-01	-1.038173735141754150e-01	-4.765408933162689209e-01	-1.429010480642318726e-01	1.339213848114013672e-01	-2.995529174804687500e-01	-5.687301978468894958e-02	9.546815417706966400e-03	-8.140791207551956177e-03	4.864768981933593750e-01	1.487575024366378784e-01	-4.192706942558288574e-02	6.318497657775878906e-02	-2.464011460542678833e-01	-8.260015398263931274e-02	-1.178962215781211853e-01	2.354053407907485962e-02	-5.676047131419181824e-02	3.840976953506469727e-02	2.446474432945251465e-01	1.499581336975097656e-01	-1.891590058803558350e-01	-6.800603866577148438e-02	2.355078160762786865e-01	-2.104686340317130089e-03	-2.050812542438507080e-01	-2.155055254697799683e-01	-3.408891847357153893e-03	2.542682178318500519e-02	-2.791308462619781494e-01	3.842666745185852051e-02	-1.187293380498886108e-01	-7.686141133308410645e-02	-2.090181708335876465e-01	-2.734360992908477783e-01	3.532613813877105713e-02	1.237073615193367004e-01	-1.578011959791183472e-01	-2.149823606014251709e-01	-1.012572273612022400e-01	1.021141484379768372e-01	-1.505243778228759766e-01	-3.732636272907257080e-01	-1.693034619092941284e-01	-3.414489328861236572e-01	2.076895385980606079e-01	-2.299902290105819702e-01	-5.287399142980575562e-02	-1.758766770362854004e-01	-9.272769093513488770e-02	-4.098407924175262451e-02	2.506218254566192627e-01	-2.107982784509658813e-01	1.606097370386123657e-01	2.095610462129116058e-02	-4.293192178010940552e-02	9.305341169238090515e-03	-3.128556311130523682e-01	-1.943916082382202148e-01	2.735980451107025146e-01	2.058276832103729248e-01	-1.313518732786178589e-01	1.852929890155792236e-01	-7.557044178247451782e-02	1.081913337111473083e-01	1.464058458805084229e-01	-9.422631002962589264e-03	1.712009757757186890e-01	-2.660061419010162354e-01	1.749648153781890869e-01	-2.633222341537475586e-01	-2.686996459960937500e-01	-1.461656987667083740e-01	-1.173277478665113449e-02
9.196246415376663208e-02	-6.372538208961486816e-02	-1.183921694755554199e-01	4.759904462844133377e-03	9.057606075657531619e-05	-2.079234719276428223e-01	3.874923288822174072e-02	2.320146886631846428e-03	3.885139897465705872e-02	-1.629443615674972534e-01	3.179256021976470947e-01	2.591752111911773682e-01	1.760150492191314697e-01	2.218596041202545166e-01	1.327244043350219727e-01	-3.000550568103790283e-01	-4.022481385618448257e-03	1.670486927032470703e-01	-2.965950965881347656e-01	6.849577277898788452e-02	-2.783797681331634521e-01	-1.189249157905578613e-01	2.362416535615921021e-01	6.490787118673324585e-02	-2.716950178146362305e-01	-3.199351131916046143e-01	-1.112212091684341431e-01	6.220764014869928360e-03	1.046206578612327576e-01	-4.048326984047889709e-02	-9.562023729085922241e-02	-5.674527958035469055e-02	-9.121888875961303711e-02	2.041555494070053101e-01	4.498631060123443604e-01	-2.812740802764892578e-01	-1.110141500830650330e-01	2.829589843750000000e-01	6.965703517198562622e-02	-2.990954220294952393e-01	1.211524009704589844e-01	-3.015040159225463867e-01	1.274520307779312134e-01	-3.341816961765289307e-01	1.184015050530433655e-01	3.180295228958129883e-01	-1.896419972181320190e-01	5.350347608327865601e-02	3.078266680240631104e-01	4.433848708868026733e-02	-3.295359909534454346e-01	1.068284213542938232e-01	-2.135406732559204102e-01	3.608365356922149658e-02	-2.159974165260791779e-02	4.353273212909698486e-01	7.616043835878372192e-02	-1.203974150121212006e-02	1.022168099880218506e-01	-1.701046079397201538e-01	-2.353496383875608444e-03	7.099822908639907837e-02	-1.000530049204826355e-01	1.198104098439216614e-01	-5.888342484831809998e-02	-3.525177538394927979e-01	-5.925843864679336548e-02	1.510439217090606689e-01	2.764017581939697266e-01	-1.364023536443710327e-01	1.316397637128829956e-01	-1.800694763660430908e-01	5.401460453867912292e-02	1.096294149756431580e-01	-2.966649644076824188e-02	-6.124820709228515625e-01	-2.769599556922912598e-01	6.695737689733505249e-02	-6.114884018898010254e-01	-1.761970072984695435e-01	-6.256739050149917603e-02	3.960347548127174377e-02	2.585781216621398926e-01	1.165793463587760925e-02	-1.770335882902145386e-01	1.538635641336441040e-01	3.925365507602691650e-01	-2.550936043262481689e-01	-1.139953583478927612e-01	2.060712873935699463e-01	-1.906827965285629034e-04	2.673725187778472900e-01	-2.075662761926651001e-01	2.405624091625213623e-01	1.681233756244182587e-02	-1.251211762428283691e-01	-6.308417767286300659e-02	-1.711100786924362183e-01	-1.238470152020454407e-01	2.335644811391830444e-01	-8.497676812112331390e-03	-3.791092932224273682e-01	-5.344487726688385010e-02	-4.202105849981307983e-02	7.375971972942352295e-02	3.710974454879760742e-01	-2.580117434263229370e-02	-1.801595091819763184e-01	-1.261405944824218750e-01	-2.572123408317565918e-01	-1.777954846620559692e-01	1.637652069330215454e-01	1.213192343711853027e-01	-1.516732275485992432e-01	2.603923976421356201e-01	1.086679287254810333e-02	3.414621949195861816e-01	4.459798038005828857e-01	-2.765644192695617676e-01	-5.199886560440063477e-01	3.698323071002960205e-01	-1.739001274108886719e-01	-9.625963866710662842e-02	1.639972776174545288e-01	-4.600102603435516357e-01	-4.373772814869880676e-02	7.359004020690917969e-02	-1.250378489494323730e-01
1.858849637210369110e-02	-1.099317669868469238e-01	9.589328616857528687e-02	-2.556689083576202393e-01	7.569024711847305298e-02	1.528246253728866577e-01	-5.179817676544189453e-01	1.755920052528381348e-01	-3.455807864665985107e-01	2.613013684749603271e-01	-1.710183620452880859e-01	-1.719002574682235718e-01	-7.670906931161880493e-02	1.774222403764724731e-01	-2.448805272579193115e-01	3.146416544914245605e-01	6.920368969440460205e-02	1.608552038669586182e-01	-2.220370173454284668e-01	2.101391851902008057e-01	-9.805518202483654022e-03	-4.846335202455520630e-02	-8.416014909744262695e-02	-1.992403715848922729e-01	4.172485172748565674e-01	-1.648792065680027008e-02	-1.807270199060440063e-01	2.676688432693481445e-01	3.209033012390136719e-01	-8.549941331148147583e-02	-1.942404657602310181e-01	-2.319485545158386230e-01	1.070513129234313965e-01	2.722255289554595947e-01	6.346517801284790039e-01	-3.840541839599609375e-01	1.649509370326995850e-01	-1.441301405429840088e-01	1.574034802615642548e-02	-8.802140504121780396e-02	2.026453912258148193e-01	4.948338121175765991e-02	3.535386919975280762e-01	-1.002967171370983124e-02	2.626599371433258057e-01	1.119055151939392090e-01	-1.688137501478195190e-01	7.676815986633300781e-02	2.096823155879974365e-01	-9.597338736057281494e-02	2.020845860242843628e-01	-1.007220298051834106e-01	3.835208341479301453e-02	-3.547446429729461670e-01	-5.958738327026367188e-01	-3.566530346870422363e-01	-2.749346792697906494e-01	3.112785816192626953e-01	-3.920038696378469467e-03	-3.195381760597229004e-01	1.174360513687133789e-01	4.200415313243865967e-01	3.385444581508636475e-01	7.180041670799255371e-01	2.974390387535095215e-01	1.738515347242355347e-01	-4.741797447204589844e-01	-4.497384130954742432e-01	-2.316862642765045166e-01	-1.394436061382293701e-01	-3.823945531621575356e-03	1.246433407068252563e-01	-2.982356846332550049e-01	3.345160484313964844e-01	5.857680737972259521e-02	-6.880427598953247070e-01	-1.071825250983238220e-01	3.893731832504272461e-01	1.754713356494903564e-01	-4.781669378280639648e-01	-5.014739930629730225e-02	-3.014998435974121094e-01	2.774628400802612305e-01	-1.817893385887145996e-01	-8.611410856246948242e-02	3.685396909713745117e-01	-1.521299779415130615e-01	4.911407828330993652e-02	-7.153430581092834473e-02	-1.708075106143951416e-01	2.003758028149604797e-02	-1.833028793334960938e-01	-9.255909174680709839e-02	2.692886292934417725e-01	-3.313717842102050781e-01	1.019112169742584229e-01	-3.510977029800415039e-01	-1.746129840612411499e-01	-2.798305153846740723e-01	-1.728826612234115601e-01	-1.681337505578994751e-01	8.435191214084625244e-02	-2.526567578315734863e-01	2.972992658615112305e-01	3.522569686174392700e-02	4.246484339237213135e-01	6.571403145790100098e-02	-2.307306230068206787e-01	4.607594758272171021e-02	1.231568828225135803e-01	-2.003239542245864868e-01	1.612633168697357178e-01	2.720129787921905518e-01	1.075361762195825577e-02	1.276008784770965576e-01	-1.699530333280563354e-01	3.847688809037208557e-02	-1.113451421260833740e-01	-1.527343839406967163e-01	2.347900569438934326e-01	1.052305102348327637e-01	-1.070555597543716431e-01	-1.001513078808784485e-01	7.410848140716552734e-02	1.381082832813262939e-01	-3.280388712882995605e-01	-3.621505200862884521e-02	1.593950837850570679e-01
1.614567041397094727e-01	-1.353602558374404907e-01	3.359944820404052734e-01	-1.825438290834426880e-01	-1.187939941883087158e-01	-2.524259984493255615e-01	-5.010570883750915527e-01	2.183264680206775665e-02	6.860733497887849808e-03	-1.996259577572345734e-02	2.290000021457672119e-01	2.329153567552566528e-02	3.017478585243225098e-01	-3.891794979572296143e-01	4.636912941932678223e-01	1.719801723957061768e-01	5.690317153930664062e-01	2.314293384552001953e-02	1.924618333578109741e-01	2.130420506000518799e-01	-3.124540150165557861e-01	1.190091073513031006e-01	5.146089196205139160e-01	1.562075465917587280e-01	-2.389080524444580078e-01	-9.162686765193939209e-02	4.045652598142623901e-02	-3.336983546614646912e-02	-5.739536881446838379e-02	8.055935055017471313e-02	-1.253446787595748901e-01	1.491553783416748047e-01	2.244848161935806274e-01	2.634309791028499603e-02	2.790313959121704102e-01	-5.726724863052368164e-02	-1.906104385852813721e-01	3.274087309837341309e-01	1.271461546421051025e-01	-1.678941100835800171e-01	-2.848681807518005371e-02	9.215559810400009155e-02	1.566417366266250610e-01	6.933929771184921265e-02	-5.857907235622406006e-02	6.054019331932067871e-01	2.762914896011352539e-01	-2.522042095661163330e-01	6.596890091896057129e-02	-3.064097650349140167e-02	4.645710587501525879e-01	1.293956208974123001e-02	1.127548590302467346e-01	-3.507434427738189697e-01	-1.459435224533081055e-01	-1.390272229909896851e-01	-3.905945718288421631e-01	-1.778790503740310669e-01	-9.215561300516128540e-02	1.129537597298622131e-01	-1.041479855775833130e-01	-7.903413474559783936e-02	4.689596593379974365e-01	3.775136917829513550e-02	5.093268677592277527e-02	-1.856179386377334595e-01	-1.437762975692749023e-01	7.119452208280563354e-02	3.390572071075439453e-01	-2.808775007724761963e-01	1.864061057567596436e-01	-9.540668129920959473e-02	-4.441734254360198975e-01	1.008578613400459290e-01	-1.419874578714370728e-01	-1.635482348501682281e-02	2.881164476275444031e-02	1.004542857408523560e-01	7.474666088819503784e-02	-1.683614850044250488e-01	-2.195848524570465088e-01	-7.074421271681785583e-03	6.255256384611129761e-02	5.084475502371788025e-02	2.100410014390945435e-01	5.811316967010498047e-01	-3.101554326713085175e-02	1.035609468817710876e-01	4.609992355108261108e-02	-3.878579735755920410e-01	7.074101269245147705e-02	-2.408248372375965118e-02	-6.621392071247100830e-02	3.035218417644500732e-01	-5.168876051902770996e-02	-1.897538751363754272e-01	-2.207488566637039185e-01	-1.242996603250503540e-01	-5.528017878532409668e-02	3.017941713333129883e-01	2.780840098857879639e-01	-1.175677403807640076e-02	1.348938886076211929e-02	-1.258187741041183472e-01	-8.307895064353942871e-02	-9.550305455923080444e-02	1.992917619645595551e-02	9.771778434514999390e-02	4.004818573594093323e-02	8.628208190202713013e-02	3.276984393596649170e-01	3.577224612236022949e-01	9.027636051177978516e-02	1.330380607396364212e-02	5.317032337188720703e-01	7.929291576147079468e-02	1.115705072879791260e-01	1.140186786651611328e-01	5.514831542968750000e-01	2.886228263378143311e-01	5.207904428243637085e-02	-3.216740489006042480e-01	-2.944300509989261627e-02	1.144340857863426208e-01	-2.480733245611190796e-01	-2.259069085121154785e-01	-3.268864452838897705e-01	-1.209381893277168274e-01
-1.386183798313140869e-01	-2.362132072448730469e-01	2.189911007881164551e-01	2.657168805599212646e-01	-3.595481216907501221e-01	-5.682984590530395508e-01	-1.890211701393127441e-01	-4.486162066459655762e-01	-7.883325219154357910e-02	-1.536624580621719360e-01	6.599895656108856201e-02	-2.151237279176712036e-01	-1.076055094599723816e-01	4.240434244275093079e-02	2.633856795728206635e-02	5.981944128870964050e-02	4.742735251784324646e-02	1.682628989219665527e-01	3.648309782147407532e-02	4.755439236760139465e-02	-3.699591383337974548e-02	4.428944289684295654e-01	1.270358860492706299e-01	1.387872993946075439e-01	-5.037094652652740479e-02	-3.786578774452209473e-01	-1.670235842466354370e-01	-3.113210201263427734e-01	3.779425024986267090e-01	1.841332465410232544e-01	2.961793839931488037e-01	1.769452095031738281e-01	2.557015717029571533e-01	8.536436408758163452e-02	2.162110954523086548e-01	2.652614936232566833e-02	1.223283484578132629e-01	-1.312350332736968994e-01	4.068516790866851807e-01	-8.433886617422103882e-02	-1.962610781192779541e-01	8.642883598804473877e-02	-1.344261132180690765e-02	1.196272224187850952e-01	-4.250790178775787354e-01	3.111933171749114990e-01	3.188378810882568359e-01	9.317825734615325928e-02	3.274703323841094971e-01	5.818015336990356445e-02	-1.317229121923446655e-01	-1.164144799113273621e-01	5.552272871136665344e-02	-4.430048465728759766e-01	-1.233628834597766399e-03	8.994153887033462524e-02	2.635106444358825684e-01	-1.212991848587989807e-01	-1.591556705534458160e-02	-1.683934479951858521e-01	1.382457613945007324e-01	-6.153973937034606934e-02	6.576088815927505493e-02	1.755576133728027344e-01	-1.751891337335109711e-02	3.516832888126373291e-01	-5.617966055870056152e-01	5.546444281935691833e-02	1.057858392596244812e-02	-2.336012274026870728e-01	3.110553137958049774e-02	-1.583066284656524658e-01	-4.567811489105224609e-01	4.613132774829864502e-01	-6.937470287084579468e-02	2.828314006328582764e-01	-4.083307981491088867e-01	1.203493103384971619e-01	-1.755301803350448608e-01	-2.308495044708251953e-01	-1.003823336213827133e-02	-3.798406720161437988e-01	-1.403870135545730591e-01	-1.513263732194900513e-01	2.521235346794128418e-01	1.246828287839889526e-01	-8.499421924352645874e-02	-2.978530228137969971e-01	-2.396911829710006714e-01	3.818977624177932739e-02	1.222657933831214905e-01	-2.536616288125514984e-02	-3.218392431735992432e-01	3.117612600326538086e-01	-1.636601984500885010e-01	3.046201169490814209e-01	-2.297994345426559448e-01	8.672150224447250366e-02	-3.170469403266906738e-01	4.092284142971038818e-01	-8.042274415493011475e-02	-1.074881777167320251e-01	-3.902955651283264160e-01	-2.299473136663436890e-01	-1.663810014724731445e-01	2.360361963510513306e-01	-7.022457569837570190e-02	4.021092653274536133e-01	4.783002287149429321e-02	-8.403508923947811127e-03	-1.230152882635593414e-02	-3.844321370124816895e-01	1.756829321384429932e-01	1.330215930938720703e-01	1.735969036817550659e-01	5.569949746131896973e-01	5.650149658322334290e-02	2.019228041172027588e-01	-4.450637474656105042e-02	3.227317035198211670e-01	1.109312474727630615e-01	-2.639483213424682617e-01	1.634756922721862793e-01	2.125321775674819946e-01	1.139449179172515869e-01	1.909051984548568726e-01	-2.262427210807800293e-01	1.637298017740249634e-01
2.206102162599563599e-01	-3.697834610939025879e-01	2.382637858390808105e-01	3.192095458507537842e-01	-4.434002339839935303e-01	-9.629283100366592407e-03	1.900362372398376465e-01	-5.261827260255813599e-02	5.222327262163162231e-02	-3.750897347927093506e-01	-2.061728090047836304e-01	-2.667870521545410156e-01	2.738409638404846191e-01	3.032220005989074707e-01	6.655744910240173340e-01	1.955498456954956055e-01	8.050944656133651733e-02	1.482193022966384888e-01	2.022350281476974487e-01	3.731003776192665100e-02	7.192707657814025879e-01	-3.641204535961151123e-01	-1.432035863399505615e-01	-2.819187045097351074e-01	-1.684755831956863403e-01	-4.414665400981903076e-01	-9.816831350326538086e-02	8.411086797714233398e-01	9.746807068586349487e-02	2.732979059219360352e-01	2.525945603847503662e-01	1.021982431411743164e-01	2.845847904682159424e-01	1.639615371823310852e-02	3.453271985054016113e-01	-2.550669312477111816e-01	-1.861009001731872559e-01	3.213151991367340088e-01	7.820245227776467800e-04	-1.715262979269027710e-01	-2.746474444866180420e-01	-1.808626204729080200e-01	2.412307560443878174e-01	-4.187667667865753174e-01	-5.148645490407943726e-02	1.635719984769821167e-01	3.478147983551025391e-01	-3.932208120822906494e-01	-2.133197337388992310e-01	2.280983701348304749e-02	-3.240203484892845154e-02	-2.745456099510192871e-01	3.027863055467605591e-02	-1.039842218160629272e-01	7.817040383815765381e-02	-3.939658030867576599e-02	-1.512414067983627319e-01	4.729828536510467529e-01	5.459166765213012695e-01	-1.747953891754150391e-01	-3.712077438831329346e-01	2.861561179161071777e-01	-1.327712237834930420e-01	2.365366220474243164e-01	1.702018529176712036e-01	-2.919775545597076416e-01	6.899243593215942383e-02	1.207420080900192261e-01	2.476501464843750000e-01	1.144971922039985657e-01	-7.257496565580368042e-02	-3.877714276313781738e-01	2.526246011257171631e-02	1.812248229980468750e-01	3.112989068031311035e-01	-5.715399384498596191e-01	1.399640738964080811e-01	1.464844122529029846e-02	-3.602096140384674072e-01	-2.289617359638214111e-01	1.107487007975578308e-01	1.129179745912551880e-01	-1.915540397167205811e-01	1.469596056267619133e-03	4.056879505515098572e-02	-7.574372738599777222e-02	4.960850253701210022e-02	-3.478922247886657715e-01	1.222960874438285828e-01	-3.818931579589843750e-01	1.725974380970001221e-01	-1.320191621780395508e-01	-1.160363927483558655e-01	1.376749482005834579e-03	6.989839021116495132e-04	-1.514076441526412964e-01	1.636238582432270050e-02	3.901664018630981445e-01	-3.463136404752731323e-02	1.217810660600662231e-01	5.519057512283325195e-01	6.414297819137573242e-01	2.437763065099716187e-01	-1.560453921556472778e-01	8.141305297613143921e-02	4.642905592918395996e-01	-1.387488245964050293e-01	-3.037610650062561035e-01	3.393793404102325439e-01	-5.912828259170055389e-03	1.060599312186241150e-01	2.297976762056350708e-01	-4.412984848022460938e-01	-1.735851615667343140e-01	4.042057394981384277e-01	2.019892334938049316e-01	1.707785129547119141e-01	1.201367676258087158e-01	-3.692390024662017822e-01	4.573904871940612793e-01	-3.689086064696311951e-02	-1.929692775011062622e-01	1.937142163515090942e-01	-5.672166347503662109e-01	-1.708302348852157593e-01	-7.152926921844482422e-02	-4.380981028079986572e-01	-2.053039968013763428e-01
6.631962954998016357e-02	-3.117054402828216553e-01	1.043094545602798462e-01	7.826936990022659302e-02	-6.443481892347335815e-02	-2.661723494529724121e-01	3.220588862895965576e-01	-3.377048075199127197e-01	1.097872182726860046e-01	-4.313354194164276123e-01	-4.606262445449829102e-01	6.184329744428396225e-03	-2.245081812143325806e-01	3.682763576507568359e-01	2.467149049043655396e-01	2.754677832126617432e-01	-3.024444282054901123e-01	-3.304425626993179321e-02	-3.849511966109275818e-02	3.121001422405242920e-01	3.766362965106964111e-01	-2.030007392168045044e-01	1.693865358829498291e-01	1.001539975404739380e-01	-4.143077731132507324e-01	-2.099272757768630981e-01	-1.643384695053100586e-01	3.517929613590240479e-01	8.428698778152465820e-02	3.091239333152770996e-01	9.481518715620040894e-02	1.872376799583435059e-01	2.015830948948860168e-02	1.923544406890869141e-01	5.868688225746154785e-01	-7.188259065151214600e-02	-5.197352766990661621e-01	2.501268684864044189e-01	-2.173454761505126953e-01	-1.733999252319335938e-01	-8.409131318330764771e-02	-2.297236472368240356e-01	4.089769423007965088e-01	1.391512304544448853e-01	-5.275847315788269043e-01	2.315925806760787964e-01	1.030721217393875122e-01	-1.429519653320312500e-01	-3.718790039420127869e-02	3.122367858886718750e-01	-2.627723813056945801e-01	-2.536893486976623535e-01	-3.415981233119964600e-01	-4.579085409641265869e-01	-9.090714156627655029e-02	-3.632322549819946289e-01	1.255540400743484497e-01	5.358684062957763672e-01	4.657149612903594971e-01	-7.065505534410476685e-02	9.297276288270950317e-02	-1.112891510128974915e-01	-1.230095103383064270e-01	4.143957793712615967e-01	2.620284259319305420e-01	-3.953825235366821289e-01	-2.803889214992523193e-01	2.325627207756042480e-01	-9.370487928390502930e-02	2.783385813236236572e-01	8.934689313173294067e-02	-5.825757384300231934e-01	-9.594725817441940308e-02	9.806663542985916138e-02	-2.373675704002380371e-01	-6.394488811492919922e-01	1.139483898878097534e-01	3.301914632320404053e-01	-8.338939398527145386e-02	-2.165915630757808685e-02	-2.994497306644916534e-02	1.222601756453514099e-01	-3.107053935527801514e-01	-1.691508442163467407e-01	2.418448776006698608e-01	-2.166021615266799927e-01	1.895582526922225952e-01	-2.546742558479309082e-01	-5.883030295372009277e-01	-3.563486337661743164e-01	1.429495215415954590e-02	3.926403820514678955e-02	-9.568566083908081055e-02	2.142074331641197205e-02	-1.797886192798614502e-01	7.073771674185991287e-03	-7.890573889017105103e-02	4.767566621303558350e-01	-1.459367126226425171e-01	8.006270974874496460e-02	6.280352920293807983e-02	4.757561385631561279e-01	-9.596876800060272217e-02	-2.117202728986740112e-01	6.350555270910263062e-02	2.010232508182525635e-01	-1.026116684079170227e-01	4.204650223255157471e-02	3.039298057556152344e-01	1.860583275556564331e-01	1.555499737150967121e-03	9.125392884016036987e-02	-1.081228777766227722e-01	-6.937532871961593628e-02	6.550842523574829102e-01	-1.411387771368026733e-01	2.998273968696594238e-01	-9.927392005920410156e-02	-3.150931894779205322e-01	3.985418379306793213e-01	-1.991045922040939331e-01	-2.232009023427963257e-01	1.288747340440750122e-01	-5.078187584877014160e-01	1.735310852527618408e-01	1.434306055307388306e-01	-1.297315768897533417e-02	-5.861423015594482422e-01
2.195138931274414062e-01	-1.888609826564788818e-01	-1.517156064510345459e-01	-2.566495239734649658e-01	5.272803455591201782e-02	-3.240769803524017334e-01	-1.664733290672302246e-01	-9.929657727479934692e-02	-3.590717315673828125e-01	-7.410593330860137939e-02	-1.679212599992752075e-01	-6.215202808380126953e-02	3.901805281639099121e-01	-4.761667922139167786e-02	2.192087620496749878e-01	1.754105836153030396e-01	-1.013263612985610962e-01	-5.040131211280822754e-01	5.301006883382797241e-02	-1.474107950925827026e-01	-4.531635344028472900e-01	-3.610939979553222656e-01	4.244114756584167480e-01	9.888717532157897949e-02	1.385341491550207138e-02	-2.643043696880340576e-01	-3.865934908390045166e-01	3.365998566150665283e-01	-1.454121470451354980e-01	-1.783821135759353638e-01	2.298120707273483276e-01	5.835464224219322205e-02	3.137013316154479980e-01	-3.411020338535308838e-01	5.705979093909263611e-02	-3.008896112442016602e-01	-4.523845911026000977e-01	2.323220372200012207e-01	4.223459362983703613e-01	3.762280568480491638e-03	-2.696394324302673340e-01	5.141371116042137146e-02	-8.194009959697723389e-02	-2.237848192453384399e-01	9.860259160632267594e-05	4.171328246593475342e-02	9.261198341846466064e-02	-9.375894069671630859e-02	1.822438836097717285e-01	-3.140223324298858643e-01	8.402797579765319824e-02	3.324232101440429688e-01	1.561468839645385742e-01	2.359046787023544312e-02	-1.374248117208480835e-01	-2.916758656501770020e-01	-2.331753671169281006e-01	-9.874225594103336334e-03	-8.890898525714874268e-02	1.881008148193359375e-01	4.311282932758331299e-01	2.399236857891082764e-01	-1.380234360694885254e-01	4.830815792083740234e-01	1.662285774946212769e-01	-5.730250477790832520e-02	-1.098662912845611572e-01	9.360484778881072998e-02	-4.875894635915756226e-02	1.107577886432409286e-02	1.720834225416183472e-01	-3.546128571033477783e-01	2.417235523462295532e-01	1.708176732063293457e-01	1.479307562112808228e-01	3.396577015519142151e-02	-1.477384418249130249e-01	1.739729493856430054e-01	7.349751889705657959e-02	-3.187077939510345459e-01	-1.665820479393005371e-01	-2.284212112426757812e-01	2.161605805158615112e-01	1.816519647836685181e-01	-1.360971182584762573e-01	-8.602899312973022461e-02	9.314403682947158813e-02	1.142745539546012878e-01	-2.542818486690521240e-01	-3.841999471187591553e-01	-1.929265856742858887e-01	-2.204929590225219727e-01	-1.283886469900608063e-02	1.457124203443527222e-01	-2.540479302406311035e-01	7.396027445793151855e-03	2.167377769947052002e-01	-3.734976798295974731e-02	-3.072490692138671875e-01	2.527728974819183350e-01	7.162333279848098755e-02	9.440376609563827515e-02	1.195613853633403778e-02	-2.061224579811096191e-01	-1.219501048326492310e-01	2.288131564855575562e-01	2.739233672618865967e-01	-3.072751872241497040e-02	-6.589139252901077271e-02	-2.452786713838577271e-01	-1.801851987838745117e-01	-1.179433539509773254e-01	-1.304102689027786255e-02	5.666249245405197144e-02	1.835991442203521729e-01	-1.746060401201248169e-01	8.476313203573226929e-02	1.546349376440048218e-01	-3.501703441143035889e-01	-1.816115528345108032e-01	2.888152897357940674e-01	-2.664766311645507812e-01	1.889045909047126770e-02	2.847470641136169434e-01	1.056467667222023010e-01	-3.054512292146682739e-02	-8.401945978403091431e-02	-5.995806679129600525e-02
8.518681675195693970e-02	5.523169785737991333e-02	1.991124008782207966e-04	-8.748754113912582397e-02	-2.999853491783142090e-01	-1.364159137010574341e-01	-3.048380836844444275e-03	-1.523848921060562134e-01	-2.707637250423431396e-01	1.005886048078536987e-01	3.235971331596374512e-01	-3.414891660213470459e-01	1.842104941606521606e-01	7.518235594034194946e-02	-3.394818399101495743e-03	-1.155019924044609070e-02	1.416721493005752563e-01	3.423408567905426025e-01	-1.238527297973632812e-01	-8.478445559740066528e-02	1.368694156408309937e-01	1.135546416044235229e-01	4.702975153923034668e-01	3.408455476164817810e-02	2.565115224570035934e-03	-1.932531446218490601e-01	1.061158776283264160e-01	-2.231035940349102020e-02	4.272862076759338379e-01	8.503496646881103516e-01	-1.838137209415435791e-01	9.187296032905578613e-03	2.471195757389068604e-01	-1.648096591234207153e-01	5.406205058097839355e-01	-3.464594483375549316e-01	4.370349049568176270e-01	9.585309773683547974e-02	1.008337289094924927e-01	-1.414961069822311401e-01	-4.546097293496131897e-02	1.689772456884384155e-01	1.637775748968124390e-01	7.129511982202529907e-02	-3.945834040641784668e-01	2.984648346900939941e-01	1.285920143127441406e-01	-5.841895937919616699e-02	2.593417167663574219e-01	9.972056746482849121e-02	-1.059853360056877136e-01	2.217297703027725220e-01	1.096750348806381226e-01	-2.604172825813293457e-01	2.494470626115798950e-01	-3.350839316844940186e-01	2.112955152988433838e-01	8.902756124734878540e-02	-4.261400178074836731e-02	-2.030511647462844849e-01	3.286330103874206543e-01	2.097263783216476440e-01	2.866554856300354004e-01	8.366892486810684204e-02	2.507274448871612549e-01	1.093639656901359558e-01	-3.738266825675964355e-01	-1.842159777879714966e-01	-1.695873402059078217e-02	2.918706834316253662e-02	1.111307293176651001e-01	-6.006986275315284729e-02	-1.170987039804458618e-01	1.808678954839706421e-01	1.079116985201835632e-01	4.942016303539276123e-02	-7.983882725238800049e-02	1.114455386996269226e-01	-8.616970479488372803e-02	-3.553978502750396729e-01	-1.519262641668319702e-01	-4.393303692340850830e-01	-9.690542519092559814e-02	-2.616941332817077637e-01	1.472355723381042480e-01	5.540245175361633301e-01	-3.582148347049951553e-03	4.293311014771461487e-02	-2.506585121154785156e-01	-6.093788146972656250e-02	1.147372871637344360e-01	-4.027848541736602783e-01	-9.905514121055603027e-02	4.670597016811370850e-01	-4.408358363434672356e-04	-5.604706238955259323e-03	-1.663279086351394653e-01	-8.720425516366958618e-02	-8.420036733150482178e-02	2.518756389617919922e-01	1.632380485534667969e-01	-1.722412183880805969e-02	-1.819096803665161133e-01	-2.659671008586883545e-01	9.093620628118515015e-02	4.957216084003448486e-01	1.941788792610168457e-01	3.112639188766479492e-01	-1.143713444471359253e-01	-1.988774091005325317e-01	-3.837043344974517822e-01	-3.898149589076638222e-03	-1.222626045346260071e-01	-2.032108753919601440e-01	1.557301543653011322e-02	1.126207970082759857e-02	1.602025702595710754e-02	1.496818512678146362e-01	-1.988469958305358887e-01	1.965609192848205566e-01	-9.479631483554840088e-02	-3.899461328983306885e-01	-4.696942493319511414e-02	6.008330583572387695e-01	1.240075752139091492e-01	4.226846247911453247e-02	-1.526648551225662231e-01	-3.096404075622558594e-01
1.105857193470001221e-01	-2.248085439205169678e-01	-1.228777095675468445e-01	-4.810074344277381897e-02	3.743895515799522400e-02	-3.247062116861343384e-02	-5.622370839118957520e-01	2.536360025405883789e-01	1.987735182046890259e-01	1.316111981868743896e-01	9.674748405814170837e-03	-1.181648597121238708e-01	5.630017071962356567e-02	-7.783034443855285645e-02	-6.211664527654647827e-02	2.293476313352584839e-01	-7.027098536491394043e-02	1.697464287281036377e-02	-5.641079545021057129e-01	-2.805709652602672577e-02	-2.118891924619674683e-01	8.581196516752243042e-02	3.507855832576751709e-01	-8.360511809587478638e-02	-2.944363094866275787e-02	-4.545465409755706787e-01	-3.461135625839233398e-01	7.527697086334228516e-02	-3.441824316978454590e-01	-1.274708658456802368e-01	1.956993155181407928e-02	2.005715370178222656e-01	-2.986225485801696777e-01	-1.432072818279266357e-01	1.280009448528289795e-01	-7.831412553787231445e-02	-2.332888245582580566e-01	1.806486397981643677e-01	3.236864507198333740e-01	-7.819970697164535522e-02	-1.675200611352920532e-01	1.707739531993865967e-01	-8.185746148228645325e-03	-2.365281134843826294e-01	1.266288943588733673e-02	8.269481360912322998e-03	6.726128607988357544e-02	-5.264415740966796875e-01	-1.669322252273559570e-01	-4.059964120388031006e-01	-1.294864565134048462e-01	1.019100695848464966e-01	1.048787459731101990e-01	9.845898300409317017e-02	-2.762047946453094482e-01	-1.921254843473434448e-01	-9.236276149749755859e-02	2.107775509357452393e-01	4.279357194900512695e-02	-1.250930875539779663e-01	5.183145403861999512e-02	1.204481273889541626e-01	-2.644369564950466156e-02	-5.445455759763717651e-02	2.245448976755142212e-01	5.510868970304727554e-03	-6.095623970031738281e-01	-1.635975688695907593e-01	-2.178015857934951782e-01	-3.903762996196746826e-01	4.850442335009574890e-02	1.805569678544998169e-01	1.043780222535133362e-01	2.688067555427551270e-01	-3.983851671218872070e-01	-2.273905724287033081e-01	1.504221651703119278e-02	3.137391805648803711e-01	7.370848674327135086e-03	-3.699432015419006348e-01	-2.122353315353393555e-01	-3.462427854537963867e-01	1.051638945937156677e-01	3.536778390407562256e-01	-3.877262771129608154e-01	-8.350833505392074585e-02	2.921631932258605957e-01	-3.191587328910827637e-01	-2.187986671924591064e-01	-5.250589847564697266e-01	-2.433397620916366577e-01	-3.229201138019561768e-01	-1.643610149621963501e-01	1.916213780641555786e-01	-3.532306477427482605e-02	-1.814745366573333740e-01	-1.783633977174758911e-01	-3.764166682958602905e-02	-2.068881690502166748e-01	3.777072131633758545e-01	1.761316955089569092e-01	1.415520012378692627e-01	1.513988971710205078e-01	-6.551405042409896851e-02	2.898793220520019531e-01	3.763502240180969238e-01	6.030065566301345825e-02	-2.725745737552642822e-01	-1.151252631098031998e-02	-1.734357923269271851e-01	-6.568358838558197021e-02	-1.101103425025939941e-01	-1.673727631568908691e-01	2.045122981071472168e-01	-1.756360530853271484e-01	6.669773906469345093e-02	2.714767865836620331e-02	5.052093788981437683e-02	-8.722045272588729858e-02	7.139372080564498901e-02	1.061279475688934326e-01	-2.713558375835418701e-01	-7.339104264974594116e-02	1.614536643028259277e-01	5.840475857257843018e-02	-9.627088904380798340e-02	-2.009896934032440186e-02	-4.237628281116485596e-01
1.008154265582561493e-02	6.389932334423065186e-02	-6.678874138742685318e-03	-1.041654199361801147e-01	8.908805996179580688e-02	9.537934511899948120e-02	-3.110306560993194580e-01	-1.904389709234237671e-01	-1.138640418648719788e-01	-3.522879630327224731e-02	1.544732451438903809e-01	2.665647864341735840e-02	1.531788241118192673e-02	1.203618347644805908e-01	1.220572590827941895e-01	1.559958755970001221e-01	1.891935616731643677e-02	-2.598035335540771484e-01	-1.015353575348854065e-02	1.148431450128555298e-01	-9.340793825685977936e-03	5.537910386919975281e-02	2.713128328323364258e-01	-1.579021811485290527e-01	-4.003409668803215027e-02	-2.084938995540142059e-02	-9.750065207481384277e-02	2.541807889938354492e-01	3.847613185644149780e-02	3.263971805572509766e-01	-2.436159998178482056e-01	-2.902345061302185059e-01	-1.600932180881500244e-01	5.458821076899766922e-03	1.805633306503295898e-01	-7.084994018077850342e-02	9.441886842250823975e-02	5.764897540211677551e-02	3.287475109100341797e-01	4.681076109409332275e-02	1.141959726810455322e-01	-8.768104761838912964e-02	-8.127186447381973267e-03	-1.239199414849281311e-01	-9.902164340019226074e-02	-1.191846877336502075e-01	2.465016841888427734e-01	2.223618477582931519e-01	-8.449462801218032837e-02	-8.275302127003669739e-03	6.194377318024635315e-02	-4.298555478453636169e-02	-1.025993451476097107e-01	5.116110201925039291e-03	1.061112582683563232e-01	-1.267753988504409790e-01	1.292829588055610657e-02	5.261792987585067749e-02	2.977749109268188477e-01	3.726858273148536682e-02	2.199128121137619019e-01	1.204333528876304626e-01	-1.086969077587127686e-01	-2.982963025569915771e-01	2.014933079481124878e-01	-3.180777430534362793e-01	-4.719515517354011536e-02	-8.567973226308822632e-02	1.120679676532745361e-01	-1.757476031780242920e-01	6.994520872831344604e-02	-1.934357136487960815e-01	-6.871154904365539551e-02	-1.136642172932624817e-01	1.430678069591522217e-01	-9.341789782047271729e-02	-1.278592087328433990e-02	1.043368354439735413e-01	-4.760556519031524658e-01	1.217135265469551086e-01	-4.788499698042869568e-02	2.149283327162265778e-02	1.925722509622573853e-01	1.744924336671829224e-01	2.190309166908264160e-01	1.753661781549453735e-01	6.891927868127822876e-02	-5.669689178466796875e-02	-5.746455490589141846e-02	2.169159501791000366e-01	-5.267868563532829285e-02	-1.819576472043991089e-01	-5.535873770713806152e-02	1.157239452004432678e-01	-9.563946165144443512e-03	-1.211902797222137451e-01	-1.662197709083557129e-01	1.321453005075454712e-01	-6.739798188209533691e-02	-2.494528144598007202e-01	-2.709200978279113770e-01	3.356169760227203369e-01	-1.382593661546707153e-01	-1.665906049311161041e-02	-1.755363345146179199e-01	2.588165104389190674e-01	1.513397227972745895e-02	-2.821041345596313477e-01	-8.256244473159313202e-03	1.171947196125984192e-01	-2.520351409912109375e-01	-1.189457327127456665e-01	1.099456399679183960e-01	1.923546940088272095e-01	1.478250231593847275e-02	3.749952912330627441e-01	1.485376209020614624e-01	2.018145658075809479e-02	2.202596068382263184e-01	2.638977766036987305e-01	2.246634662151336670e-01	-1.189281493425369263e-01	-2.851548492908477783e-01	4.294412955641746521e-02	-3.279915824532508850e-02	-1.460112929344177246e-01	-8.855645358562469482e-02	-9.247776120901107788e-02
1.510504633188247681e-01	1.173143088817596436e-01	1.369018107652664185e-01	2.630002051591873169e-02	5.760382488369941711e-02	-1.527494639158248901e-01	-3.850214481353759766e-01	3.239127993583679199e-02	-8.884436637163162231e-02	-8.684787899255752563e-02	3.235960304737091064e-01	-6.793368607759475708e-02	5.298321321606636047e-02	6.569158751517534256e-03	3.372296690940856934e-02	2.873987853527069092e-01	7.909966260194778442e-02	-3.848434090614318848e-01	1.003118157386779785e-01	5.476234015077352524e-03	-1.346119940280914307e-01	-1.448423564434051514e-01	4.338280856609344482e-01	-9.101541712880134583e-03	-1.695429086685180664e-01	-3.008662536740303040e-02	-3.766609728336334229e-02	1.973473131656646729e-01	2.541617155075073242e-01	2.591837942600250244e-01	-1.902614682912826538e-01	-3.588177561759948730e-01	-7.634983211755752563e-02	1.871412843465805054e-01	1.710799783468246460e-01	-1.136999279260635376e-01	-8.318419754505157471e-02	-2.086322009563446045e-01	3.030485212802886963e-01	-1.532104164361953735e-01	-1.874121278524398804e-02	-1.011141687631607056e-01	2.217387855052947998e-01	1.147357970476150513e-01	4.745433107018470764e-02	-1.102487519383430481e-01	1.676044613122940063e-01	3.683159127831459045e-02	-2.717026770114898682e-01	-1.542919874191284180e-01	-1.746553331613540649e-01	-1.447615772485733032e-01	-3.564063087105751038e-02	3.559333086013793945e-02	-2.011895626783370972e-01	-1.734845936298370361e-01	-4.745480045676231384e-02	4.605575650930404663e-02	2.791733741760253906e-01	2.213208824396133423e-01	-4.999782517552375793e-02	-8.115054666996002197e-02	-1.840880662202835083e-01	-1.640351302921772003e-02	7.679711282253265381e-02	8.629956841468811035e-02	-6.536544859409332275e-02	-1.692627184092998505e-02	1.507621556520462036e-01	-8.664579689502716064e-02	1.208960041403770447e-01	-4.754256904125213623e-01	-1.716298237442970276e-02	-2.501097023487091064e-01	-2.478912286460399628e-02	-1.712378263473510742e-01	-1.097450032830238342e-01	1.169194802641868591e-01	-6.003178954124450684e-01	1.780150085687637329e-01	-5.653894320130348206e-02	2.430039644241333008e-02	9.536949545145034790e-02	-5.611736327409744263e-02	-1.742734387516975403e-02	2.523406594991683960e-02	2.749419212341308594e-01	-1.490861028432846069e-01	9.412009385414421558e-04	1.099074631929397583e-01	-8.863212168216705322e-02	-2.028559893369674683e-01	-1.456020306795835495e-02	1.415606439113616943e-01	1.155473738908767700e-01	-1.909229010343551636e-01	-9.168379753828048706e-02	-1.849411241710186005e-02	-2.747587263584136963e-01	-3.874408006668090820e-01	-2.631555795669555664e-01	2.067094594240188599e-01	-1.922405958175659180e-01	-8.146089315414428711e-02	-2.122211456298828125e-02	3.267780542373657227e-01	1.251697838306427002e-01	-1.287183612585067749e-01	7.253994047641754150e-02	-1.045340299606323242e-01	-2.061811089515686035e-01	-3.865028321743011475e-01	2.976027317345142365e-02	1.640551686286926270e-01	1.768771111965179443e-01	3.104710280895233154e-01	2.848476767539978027e-01	1.583227813243865967e-01	4.489753246307373047e-01	5.783115327358245850e-02	1.277658790349960327e-01	2.178979367017745972e-01	-1.885754615068435669e-01	-1.318913400173187256e-01	1.536879092454910278e-01	-2.162854373455047607e-01	-1.131220385432243347e-01	1.279767304658889771e-01
-4.492635652422904968e-02	8.560698479413986206e-02	5.939371511340141296e-02	-5.574624985456466675e-02	7.695654779672622681e-02	2.874699421226978302e-02	-1.841181963682174683e-01	-2.056474536657333374e-01	-1.577457785606384277e-01	2.844316884875297546e-02	1.682201921939849854e-01	2.110632061958312988e-01	-7.207868248224258423e-02	9.729585796594619751e-02	3.204730525612831116e-02	6.221748515963554382e-02	-9.256380796432495117e-02	-1.809201687574386597e-01	-8.537521213293075562e-02	4.359465092420578003e-02	1.584598869085311890e-01	-7.117863744497299194e-02	3.872193694114685059e-01	-2.334821075201034546e-01	2.024705708026885986e-01	-7.044836878776550293e-02	-5.182679742574691772e-02	3.578310608863830566e-01	-2.493824623525142670e-02	2.355747669935226440e-01	-2.711027264595031738e-01	-1.053494438529014587e-01	-1.293098032474517822e-01	6.236795708537101746e-02	1.131406947970390320e-01	-2.862578630447387695e-02	-1.383518278598785400e-01	-1.945413276553153992e-02	3.219033181667327881e-01	1.382281035184860229e-01	6.338021159172058105e-02	-1.855561733245849609e-01	1.545746475458145142e-01	4.457066953182220459e-02	1.397514790296554565e-01	-1.950046420097351074e-01	4.475790560245513916e-01	3.813782334327697754e-02	-2.801001667976379395e-01	-1.070801168680191040e-02	1.690208464860916138e-01	-1.478730738162994385e-01	2.486439049243927002e-02	-2.982091531157493591e-02	8.486106991767883301e-02	-2.537827491760253906e-01	-9.642445482313632965e-03	1.090798228979110718e-01	2.613112032413482666e-01	-5.464297253638505936e-03	1.806564927101135254e-01	7.591456174850463867e-02	-5.898086354136466980e-02	5.718562379479408264e-02	2.358530461788177490e-01	-4.998059943318367004e-02	1.433919072151184082e-01	1.314492151141166687e-02	2.275215685367584229e-01	-1.175045967102050781e-01	1.722217798233032227e-01	-2.279213368892669678e-01	-1.243694722652435303e-01	-1.349415928125381470e-01	1.593926548957824707e-01	-1.058167144656181335e-01	-1.218400225043296814e-01	2.430057972669601440e-01	-3.239738345146179199e-01	4.867924377322196960e-02	-1.271353513002395630e-01	6.175188347697257996e-02	3.062343224883079529e-02	1.585598438978195190e-01	2.172901481389999390e-01	-1.201870813965797424e-01	1.698404252529144287e-01	-3.016954660415649414e-02	-1.458807289600372314e-01	1.447858959436416626e-01	1.056406423449516296e-01	-2.940386831760406494e-01	7.340499758720397949e-02	-7.091444730758666992e-02	-3.057039156556129456e-02	-9.383494406938552856e-02	-2.239003032445907593e-01	5.983319878578186035e-02	-1.524693220853805542e-01	-2.359811663627624512e-01	-1.607254594564437866e-01	6.335602700710296631e-02	2.773224189877510071e-02	-2.246071584522724152e-02	-1.143056899309158325e-01	1.324978768825531006e-01	1.189437136054039001e-02	-6.657612323760986328e-02	1.481264084577560425e-01	1.151570379734039307e-01	-9.575495868921279907e-02	-3.634768426418304443e-01	5.164717882871627808e-02	1.100428104400634766e-01	-1.220017820596694946e-01	3.246037065982818604e-01	1.414471417665481567e-01	3.922109678387641907e-02	2.902363240718841553e-01	1.979530006647109985e-01	-8.421614766120910645e-02	-1.253849267959594727e-01	-2.347966730594635010e-01	2.441486567258834839e-01	5.195585265755653381e-02	-1.930483430624008179e-01	-9.129258245229721069e-02	-2.356350272893905640e-01
-4.146091267466545105e-02	1.558896601200103760e-01	1.583113223314285278e-01	-9.589006006717681885e-02	-3.475273773074150085e-02	9.979972615838050842e-03	-2.007855921983718872e-01	-1.868014186620712280e-01	-1.999816447496414185e-01	8.650497347116470337e-02	2.207941412925720215e-01	5.942042917013168335e-04	-1.902805641293525696e-02	7.874421775341033936e-02	1.332423463463783264e-02	6.237651035189628601e-02	-1.954962033778429031e-03	-1.584723740816116333e-01	-6.965345144271850586e-02	-8.148559927940368652e-02	6.248234957456588745e-02	4.689282923936843872e-02	3.637677729129791260e-01	-2.407771348953247070e-01	-1.838852465152740479e-02	-1.902417093515396118e-01	-4.505754634737968445e-02	2.504777014255523682e-01	1.291259080171585083e-01	2.197077572345733643e-01	-2.851704359054565430e-01	-2.357775270938873291e-01	-1.636521667242050171e-01	-8.009176701307296753e-02	1.546572297811508179e-01	5.061747971922159195e-03	-2.090884149074554443e-01	2.281651832163333893e-02	2.807761132717132568e-01	1.430181860923767090e-01	6.510896980762481689e-02	-8.506787009537220001e-03	5.944369733333587646e-02	-1.394382771104574203e-02	-1.551708132028579712e-01	-1.842782348394393921e-01	2.828096449375152588e-01	1.417337059974670410e-01	-2.899802029132843018e-01	3.842727467417716980e-02	2.591772936284542084e-02	-2.475026398897171021e-01	-3.023890778422355652e-02	-2.412849571555852890e-03	3.368219733238220215e-02	-1.452539265155792236e-01	-7.461705058813095093e-02	3.531825244426727295e-01	2.816645205020904541e-01	-2.843671478331089020e-02	-8.544781059026718140e-02	3.959729522466659546e-02	-3.192992508411407471e-02	-1.042770519852638245e-01	1.729952543973922729e-01	-1.988807767629623413e-01	1.215759366750717163e-01	-1.522067040205001831e-01	8.452391624450683594e-02	-8.259355276823043823e-02	1.492227762937545776e-01	-2.409356534481048584e-01	6.749165803194046021e-02	-3.960380330681800842e-02	4.821677878499031067e-02	1.253031641244888306e-01	-2.196114510297775269e-01	2.612659931182861328e-01	-4.844596087932586670e-01	1.718385070562362671e-01	-6.183790415525436401e-02	1.534680463373661041e-02	3.529290482401847839e-02	1.358888596296310425e-01	2.811278104782104492e-01	6.471577286720275879e-02	1.758057326078414917e-01	-5.129770934581756592e-02	-1.314601600170135498e-01	1.342645436525344849e-01	6.633459031581878662e-02	-2.321881502866744995e-01	-1.091438904404640198e-01	1.060445904731750488e-01	3.304308746010065079e-03	-1.054203435778617859e-01	-2.243746519088745117e-01	-1.241052970290184021e-01	1.066270172595977783e-01	-2.798907160758972168e-01	-2.181664854288101196e-01	6.075755879282951355e-02	-7.157340645790100098e-02	1.130530089139938354e-01	-2.013541311025619507e-01	2.764600515365600586e-01	1.114510372281074524e-01	-1.124794036149978638e-01	1.457185894250869751e-01	3.101952560245990753e-02	-1.421910971403121948e-01	-1.891293525695800781e-01	-8.521301671862602234e-03	5.324547365307807922e-02	1.745641604065895081e-02	4.294879436492919922e-01	1.383631974458694458e-01	1.705261766910552979e-01	1.785681247711181641e-01	2.380092442035675049e-01	-7.050397247076034546e-02	1.326369792222976685e-01	-1.928286403417587280e-01	4.029714167118072510e-01	-7.535763084888458252e-02	-2.786211073398590088e-01	-1.051515489816665649e-01	-1.437207460403442383e-01
6.556579470634460449e-02	-4.132363796234130859e-01	7.970296591520309448e-02	2.542226314544677734e-01	-4.925629794597625732e-01	-2.024610154330730438e-02	-1.686156243085861206e-01	-4.799646139144897461e-01	4.480202123522758484e-02	-2.272134125232696533e-01	-2.913170754909515381e-01	-4.297189712524414062e-01	-5.280748009681701660e-02	-1.362862139940261841e-01	1.307694166898727417e-01	1.492642760276794434e-01	-2.697452902793884277e-01	-1.515069156885147095e-01	-5.178955197334289551e-01	3.954240083694458008e-01	-2.102559208869934082e-01	4.133751988410949707e-02	2.490033060312271118e-01	1.598509550094604492e-01	5.596170425415039062e-01	-4.544271528720855713e-02	4.332686662673950195e-01	3.314449191093444824e-01	2.485028058290481567e-01	4.939413368701934814e-01	5.984190851449966431e-02	3.241299092769622803e-01	2.044506371021270752e-01	1.786841452121734619e-01	3.336222171783447266e-01	-1.899909377098083496e-01	-2.923210859298706055e-01	-1.404653936624526978e-01	4.556966572999954224e-02	-9.518184512853622437e-02	1.920282542705535889e-01	-6.935795396566390991e-02	-4.550491571426391602e-01	-1.446593701839447021e-01	-3.339495658874511719e-01	1.590820252895355225e-01	1.230272725224494934e-01	1.540157478302717209e-02	-2.320889681577682495e-01	1.402354985475540161e-02	1.575112044811248779e-01	1.155561283230781555e-01	2.264519482851028442e-01	-1.821629405021667480e-01	1.938027441501617432e-01	3.100196123123168945e-01	-1.187867596745491028e-01	-3.911646008491516113e-01	1.673671007156372070e-01	3.925794363021850586e-01	-4.017458558082580566e-01	-4.144434034824371338e-01	-2.512035667896270752e-01	1.015194877982139587e-01	4.053173065185546875e-01	-2.583902776241302490e-01	1.050977259874343872e-01	3.181728720664978027e-01	-2.365285456180572510e-01	2.815930247306823730e-01	2.964995205402374268e-01	-9.176220744848251343e-02	8.555739372968673706e-02	-1.763263046741485596e-01	1.985189318656921387e-01	-1.406919956207275391e-01	-1.509598493576049805e-01	2.347964346408843994e-01	-1.565135419368743896e-01	-5.243417620658874512e-01	2.154800891876220703e-01	-3.400052785873413086e-01	1.986879259347915649e-01	6.854473054409027100e-02	-6.632154434919357300e-02	-3.593987226486206055e-01	-1.923297345638275146e-01	-1.880282908678054810e-01	-1.676473468542098999e-01	1.005618795752525330e-01	3.081390559673309326e-01	-1.354086995124816895e-01	-1.583574265241622925e-01	5.059672594070434570e-01	1.003554761409759521e-01	6.641820538789033890e-03	3.390402495861053467e-01	3.628402054309844971e-01	-4.083197116851806641e-01	-1.370437294244766235e-01	-3.535805940628051758e-01	8.140758424997329712e-02	6.603384017944335938e-02	1.156400963664054871e-01	-1.940915584564208984e-01	1.316570490598678589e-01	7.068888098001480103e-02	-8.031611889600753784e-02	8.754909783601760864e-02	-1.225054338574409485e-01	3.932171463966369629e-01	3.304992020130157471e-01	4.285869747400283813e-02	1.428320258855819702e-01	1.546512246131896973e-01	-4.291404783725738525e-01	2.612178027629852295e-01	4.449765980243682861e-01	2.327246665954589844e-01	1.669472903013229370e-01	-3.077326528728008270e-02	1.215140298008918762e-01	-6.837828755378723145e-01	-2.893580794334411621e-01	3.496955931186676025e-01	2.627953141927719116e-02	-2.224705964326858521e-01	-1.060492172837257385e-01
-1.244110465049743652e-01	9.328017383813858032e-02	-2.415253072977066040e-01	-1.849489510059356689e-01	-1.663168668746948242e-01	-3.131831884384155273e-01	2.232372015714645386e-02	-3.476932942867279053e-01	4.743973910808563232e-01	-1.061369013041257858e-02	-2.125470638275146484e-01	-4.118331074714660645e-01	1.242044717073440552e-01	8.443877100944519043e-02	-1.755400151014328003e-01	1.680461466312408447e-01	3.140549361705780029e-01	2.198953628540039062e-01	-2.773777246475219727e-01	-3.845898211002349854e-01	1.483035832643508911e-01	1.990104615688323975e-01	1.570379287004470825e-01	5.163092017173767090e-01	3.880560100078582764e-01	-2.885693393182009459e-04	4.600036144256591797e-01	7.556804269552230835e-02	2.607707977294921875e-01	1.612586081027984619e-01	-5.510743856430053711e-01	6.411886811256408691e-01	-2.652029693126678467e-01	2.333597987890243530e-01	1.993455588817596436e-01	5.354001745581626892e-02	1.285389214754104614e-01	-3.907368481159210205e-01	-1.653749793767929077e-01	-6.908427178859710693e-02	-3.594887908548116684e-03	3.587244749069213867e-01	6.670762598514556885e-02	-4.568754732608795166e-01	1.345061361789703369e-01	1.467918604612350464e-01	3.115072846412658691e-01	8.797761797904968262e-02	-2.109828293323516846e-01	-2.560401558876037598e-01	3.321512043476104736e-02	2.599466145038604736e-01	-3.334747552871704102e-01	1.282640267163515091e-02	-1.939633116126060486e-02	2.697221562266349792e-02	-1.253550499677658081e-01	-5.006926059722900391e-01	-3.757695555686950684e-01	-5.156621709465980530e-02	6.938985735177993774e-02	-1.627708971500396729e-01	2.759688496589660645e-01	5.614652037620544434e-01	7.158098220825195312e-01	-2.558199465274810791e-01	-1.744254678487777710e-01	3.144230246543884277e-01	-1.071589887142181396e-01	5.092736482620239258e-01	1.695731431245803833e-01	-1.672462224960327148e-01	2.424836307764053345e-01	-4.640037715435028076e-01	6.755026429891586304e-02	-2.529520988464355469e-01	2.880683541297912598e-01	1.511692702770233154e-01	-2.998391985893249512e-01	-2.857334613800048828e-01	2.770138680934906006e-01	-1.455783396959304810e-01	5.791770815849304199e-01	1.668423265218734741e-01	2.337370067834854126e-02	-2.251298576593399048e-01	-2.423673722660169005e-04	1.108416635543107986e-02	-2.285131625831127167e-02	2.242123484611511230e-01	3.658502697944641113e-01	-4.783267974853515625e-01	-6.756516098976135254e-01	5.457822680473327637e-01	-1.223760694265365601e-01	-1.919741034507751465e-01	9.604499489068984985e-02	5.063209533691406250e-01	-5.347965359687805176e-01	-2.083560638129711151e-02	-1.046495065093040466e-01	3.062090277671813965e-01	4.396093264222145081e-02	1.508691161870956421e-01	-6.243618726730346680e-01	-2.855014204978942871e-01	-1.060086116194725037e-02	-3.011190295219421387e-01	-5.022871866822242737e-02	9.794194996356964111e-02	3.512654900550842285e-01	5.022525787353515625e-01	3.071438372135162354e-01	3.017519228160381317e-02	6.774027347564697266e-01	-1.021071746945381165e-01	1.321716792881488800e-02	5.363025069236755371e-01	-1.064554601907730103e-01	-6.242627650499343872e-02	-1.086449772119522095e-01	1.056149452924728394e-01	-6.587961316108703613e-01	1.578309237957000732e-01	2.889059185981750488e-01	1.917736046016216278e-02	2.455516718327999115e-02	-4.874130487442016602e-01
3.625280410051345825e-02	4.868873953819274902e-02	-1.093528345227241516e-01	-1.065108403563499451e-01	-1.672848761081695557e-01	-4.482717812061309814e-01	-1.084658503532409668e-01	3.594976067543029785e-01	-1.521817743778228760e-01	-1.587669402360916138e-01	1.596295982599258423e-01	-5.738731101155281067e-02	-2.061362266540527344e-01	1.337470859289169312e-01	1.260238587856292725e-01	8.899330347776412964e-02	-1.298032850027084351e-01	1.684246510267257690e-01	9.838976711034774780e-02	9.512998908758163452e-02	1.220164224505424500e-01	-1.731608957052230835e-01	1.918106712400913239e-02	-2.979523874819278717e-02	-6.240705028176307678e-02	-2.519004642963409424e-01	-1.862290799617767334e-01	1.644247025251388550e-01	1.331561654806137085e-01	1.961355283856391907e-02	-1.076173335313796997e-01	1.033785492181777954e-01	-3.201985061168670654e-01	2.260027825832366943e-02	3.324427306652069092e-01	2.206559926271438599e-01	-7.849992066621780396e-02	4.279184713959693909e-02	2.680474817752838135e-01	-7.013147324323654175e-02	9.972962737083435059e-02	-7.041446864604949951e-02	1.944884210824966431e-01	-6.514699012041091919e-02	4.755434021353721619e-02	2.623912990093231201e-01	-8.053019642829895020e-02	-2.867888510227203369e-01	-1.179976463317871094e-01	-3.446061313152313232e-01	6.740836054086685181e-02	-4.101682081818580627e-02	1.778976470232009888e-01	-5.181865766644477844e-02	-3.509273985400795937e-03	-5.570621415972709656e-02	1.422299295663833618e-01	-3.705487251281738281e-01	-2.762215733528137207e-01	1.064190343022346497e-01	-2.904826998710632324e-01	7.976914942264556885e-02	3.177794441580772400e-02	-1.054659835062921047e-03	-2.316788882017135620e-01	-2.722538709640502930e-01	-2.955501377582550049e-01	2.285902202129364014e-01	3.380214571952819824e-01	2.019233405590057373e-01	1.812815517187118530e-01	6.357605755329132080e-02	3.576901257038116455e-01	6.011927127838134766e-02	9.221421927213668823e-02	-1.559359878301620483e-01	-1.493529137223958969e-02	-1.857099868357181549e-02	-4.668451249599456787e-01	3.318152576684951782e-02	-3.467420935630798340e-01	1.035774573683738708e-01	1.959813684225082397e-01	3.465119004249572754e-01	4.370082169771194458e-03	-4.294405505061149597e-02	3.144436776638031006e-01	3.080991283059120178e-02	-1.107018142938613892e-01	-2.875197120010852814e-02	-3.027036190032958984e-01	3.083518892526626587e-02	-3.978566825389862061e-01	7.322113215923309326e-02	-1.727085560560226440e-01	1.797333210706710815e-01	-7.519081234931945801e-03	-9.064333885908126831e-02	1.538308560848236084e-01	8.518797904253005981e-02	-3.624286353588104248e-01	1.939068287611007690e-01	-1.601802557706832886e-01	-1.002491861581802368e-01	3.384560346603393555e-02	2.805632650852203369e-01	1.425256282091140747e-01	-5.146228522062301636e-02	-2.275292426347732544e-01	-1.137183308601379395e-01	1.292504519224166870e-01	1.148335859179496765e-01	-3.814192414283752441e-01	-4.959036782383918762e-02	9.020343422889709473e-02	8.215592056512832642e-02	2.031752467155456543e-01	6.331831961870193481e-02	2.026617825031280518e-01	-1.584176421165466309e-01	-6.497527658939361572e-02	1.514372527599334717e-01	-1.843739897012710571e-01	1.294117569923400879e-01	3.084566071629524231e-02	6.837280839681625366e-02	-2.005788385868072510e-01	3.601152002811431885e-01
-8.734909445047378540e-02	-1.614738702774047852e-01	-2.055208012461662292e-02	-2.652262151241302490e-01	-7.311172038316726685e-02	-9.434153325855731964e-03	1.643034219741821289e-01	5.058495700359344482e-02	-1.733374893665313721e-01	-8.126763254404067993e-02	9.373669326305389404e-02	2.828972637653350830e-01	-2.101925201714038849e-02	3.840629383921623230e-02	2.412226051092147827e-01	1.209248974919319153e-01	-1.109635271131992340e-02	-3.042057156562805176e-01	3.898344002664089203e-03	-5.822835117578506470e-02	1.445037424564361572e-01	-1.572349816560745239e-01	1.801629960536956787e-01	9.069485962390899658e-02	-2.101610600948333740e-02	1.942813955247402191e-02	1.320019811391830444e-01	1.719775050878524780e-01	2.444865554571151733e-01	2.209568023681640625e-01	-2.264810167253017426e-02	3.975660656578838825e-04	3.205888867378234863e-01	-3.726364076137542725e-01	8.533425629138946533e-02	1.365638971328735352e-01	-2.657405436038970947e-01	9.191477298736572266e-02	-1.300361007452011108e-02	1.724796444177627563e-01	4.337252676486968994e-01	1.622641235589981079e-01	3.694542217999696732e-03	-3.312201797962188721e-01	9.211434982717037201e-03	2.043299078941345215e-01	6.236783415079116821e-02	-8.903022110462188721e-02	-1.871807277202606201e-01	-3.549014031887054443e-02	-3.712508082389831543e-01	-7.568337023258209229e-03	-1.435924619436264038e-01	3.101444244384765625e-01	-1.769701093435287476e-01	-1.145429685711860657e-01	-9.612687677145004272e-02	1.086375117301940918e-01	3.789047896862030029e-01	-2.142040878534317017e-01	-3.238047361373901367e-01	-1.836650818586349487e-01	-2.006111592054367065e-01	3.462880849838256836e-01	2.437317669391632080e-01	5.296338349580764771e-02	5.205998197197914124e-02	-4.491402953863143921e-02	2.216054946184158325e-01	1.990751028060913086e-01	2.623974680900573730e-01	-4.105466008186340332e-01	7.059289515018463135e-02	-1.979410350322723389e-01	-5.066087096929550171e-02	-1.362936496734619141e-01	-5.162013769149780273e-01	3.539600074291229248e-01	-1.816986203193664551e-01	-1.407580673694610596e-01	-2.737527489662170410e-01	1.800042092800140381e-01	1.628495603799819946e-01	2.570389807224273682e-01	3.170102536678314209e-01	6.321194767951965332e-02	-2.012023515999317169e-02	1.531443744897842407e-01	6.280513107776641846e-02	5.089109018445014954e-02	1.105707138776779175e-01	-6.837943941354751587e-02	2.099451720714569092e-01	6.634847074747085571e-02	-3.494434654712677002e-01	-1.080775484442710876e-01	6.672959774732589722e-02	8.466683328151702881e-02	-1.846507489681243896e-01	1.312437355518341064e-01	-4.513533413410186768e-02	2.627321891486644745e-02	-1.614220887422561646e-01	-8.229049295186996460e-02	-1.227376386523246765e-01	-1.588826775550842285e-01	2.216413766145706177e-01	5.118570104241371155e-02	1.620124652981758118e-02	8.453307300806045532e-02	-3.109661340713500977e-01	-6.938745826482772827e-02	-1.516723632812500000e-01	-2.681156098842620850e-01	1.496349424123764038e-01	-3.350884094834327698e-02	1.289571374654769897e-01	2.389039993286132812e-01	1.850282587110996246e-02	1.348485052585601807e-01	2.065729945898056030e-01	-4.683540463447570801e-01	-2.230766564607620239e-01	2.683771848678588867e-01	-1.121057569980621338e-01	-1.277052462100982666e-01	-3.021828532218933105e-01	5.229053646326065063e-02
1.809809207916259766e-01	-1.361399292945861816e-01	-2.184197902679443359e-01	-1.226241439580917358e-01	1.225282326340675354e-01	-2.535723149776458740e-01	6.523765623569488525e-02	-1.535653322935104370e-02	-1.668389141559600830e-01	-1.776919662952423096e-01	9.050372242927551270e-02	5.857023969292640686e-02	-3.276448696851730347e-02	2.744794450700283051e-02	9.712328016757965088e-02	1.096873804926872253e-01	-5.976456403732299805e-02	-3.729856908321380615e-01	1.768606528639793396e-02	1.326849311590194702e-01	8.299693465232849121e-02	-1.166755110025405884e-01	2.391737326979637146e-02	4.884946346282958984e-02	-1.783811599016189575e-01	-2.595724910497665405e-02	-2.105926722288131714e-01	1.436220854520797729e-01	1.287741959095001221e-01	-4.696691781282424927e-02	-2.516228258609771729e-01	1.652637422084808350e-01	1.037209331989288330e-01	-1.542803943157196045e-01	5.553543940186500549e-02	2.601142823696136475e-01	-1.715445816516876221e-01	-7.479369640350341797e-02	2.333524525165557861e-01	1.101115718483924866e-01	1.286916136741638184e-01	1.663014441728591919e-01	7.301588356494903564e-02	-4.264892637729644775e-01	-1.493574585765600204e-02	3.413914144039154053e-01	-7.293172646313905716e-03	-2.885230071842670441e-02	-9.888195246458053589e-02	-2.007812261581420898e-01	-2.290246635675430298e-01	1.838020980358123779e-02	-1.158829685300588608e-02	-5.201118439435958862e-02	-2.811067104339599609e-01	1.112024113535881042e-01	-9.639547765254974365e-02	-2.158793993294239044e-02	1.724500656127929688e-01	-2.296636104583740234e-01	-4.987348243594169617e-02	8.129284530878067017e-02	-3.298200368881225586e-01	2.618304193019866943e-01	1.086788102984428406e-01	2.835557758808135986e-01	6.598927080631256104e-02	4.189139232039451599e-02	3.165173828601837158e-01	1.102119460701942444e-01	1.509491503238677979e-01	-2.721867263317108154e-01	-1.546082925051450729e-02	-2.144171595573425293e-01	1.712316423654556274e-01	-7.493442296981811523e-02	-7.086985111236572266e-01	1.190938726067543030e-01	-4.543429017066955566e-01	1.156156975775957108e-02	-1.145061478018760681e-01	2.329805195331573486e-01	1.835718303918838501e-01	9.558127261698246002e-03	2.184668742120265961e-02	1.072834338992834091e-02	1.070510223507881165e-02	-5.055618286132812500e-02	1.659763604402542114e-01	-9.776120632886886597e-02	1.025487557053565979e-01	-1.758809536695480347e-01	1.864454597234725952e-01	2.628548741340637207e-01	-4.151994585990905762e-01	-1.062340587377548218e-01	-4.132029414176940918e-02	-4.043016582727432251e-02	-5.708719789981842041e-02	2.164135128259658813e-01	-9.417144954204559326e-02	-1.727226823568344116e-01	-9.330848604440689087e-02	-7.855852693319320679e-02	-1.291091889142990112e-01	-7.018833607435226440e-02	3.701885938644409180e-01	5.734848976135253906e-02	1.737072505056858063e-02	2.552770078182220459e-02	-1.409106999635696411e-01	-6.415818631649017334e-02	-2.828067541122436523e-01	-1.689024269580841064e-01	1.046686992049217224e-01	7.889194786548614502e-02	1.574836671352386475e-01	7.858969271183013916e-02	1.368684023618698120e-01	1.222640872001647949e-01	2.188927531242370605e-01	-1.924869865179061890e-01	-2.008332163095474243e-01	2.947915196418762207e-01	2.297144941985607147e-02	-1.116390749812126160e-01	-3.431957364082336426e-01	3.327923640608787537e-02
-7.521367818117141724e-02	2.801035642623901367e-01	4.004937782883644104e-02	-3.413555622100830078e-01	3.819155320525169373e-02	-1.172504127025604248e-01	-2.894027531147003174e-01	-2.106441408395767212e-01	-6.005239114165306091e-02	-5.101633667945861816e-01	-5.219851434230804443e-02	-5.918381214141845703e-01	-2.342658489942550659e-01	7.549796998500823975e-02	6.008046269416809082e-01	5.555851459503173828e-01	-3.248473405838012695e-01	1.934342831373214722e-01	1.278464794158935547e-01	2.277441322803497314e-01	5.128291249275207520e-01	3.302691280841827393e-01	-2.574234642088413239e-02	1.524025052785873413e-01	4.969454109668731689e-01	1.369804888963699341e-01	-1.670668870210647583e-01	1.274963915348052979e-01	3.391499221324920654e-01	6.469959020614624023e-01	-1.974576413631439209e-01	3.467071950435638428e-01	1.825135084800422192e-03	-5.426600947976112366e-02	1.634915918111801147e-01	-3.830597996711730957e-01	2.441525757312774658e-01	1.693819016218185425e-01	2.529166936874389648e-01	3.345038592815399170e-01	-3.087133765220642090e-01	3.587802648544311523e-01	-1.694983392953872681e-01	8.248798549175262451e-02	3.352942168712615967e-01	3.901204839348793030e-02	-7.789338380098342896e-02	-3.637372553348541260e-01	2.058213353157043457e-01	-2.043800801038742065e-01	-4.704972207546234131e-01	3.113847225904464722e-02	2.852592431008815765e-02	-5.015425086021423340e-01	4.834638833999633789e-01	7.053220272064208984e-01	-6.860947608947753906e-02	1.416707038879394531e-01	2.197543233633041382e-01	-2.691162824630737305e-01	-2.583546377718448639e-02	4.224836230278015137e-01	-5.916278064250946045e-02	-4.352553784847259521e-01	-6.880956888198852539e-02	-6.575572490692138672e-01	-2.382486909627914429e-01	5.284399390220642090e-01	1.035541296005249023e-01	-1.703875660896301270e-01	1.843867897987365723e-01	-6.380497664213180542e-02	2.376697957515716553e-01	5.364042893052101135e-02	-8.193343281745910645e-01	1.711629927158355713e-01	-1.265628542751073837e-02	-3.664527535438537598e-01	-3.747985064983367920e-01	7.815869897603988647e-02	-2.946649193763732910e-01	1.214351505041122437e-01	-3.901759535074234009e-02	4.428069889545440674e-01	-2.005392462015151978e-01	-2.677212059497833252e-01	3.568602204322814941e-01	-9.598239324986934662e-03	2.294668704271316528e-01	4.767090678215026855e-01	3.808623850345611572e-01	-2.725966870784759521e-01	-5.945026278495788574e-01	-4.270675033330917358e-02	-5.986009836196899414e-01	-4.462442547082901001e-02	-1.643663197755813599e-01	2.748180031776428223e-01	-5.934653282165527344e-01	-2.398053407669067383e-01	6.047097221016883850e-02	5.443246960639953613e-01	8.851540833711624146e-02	3.430988639593124390e-02	-2.443462610244750977e-01	-3.204131871461868286e-02	2.955558001995086670e-01	7.763803005218505859e-02	2.873445674777030945e-02	3.517987132072448730e-01	5.876908302307128906e-01	2.280119061470031738e-01	-1.017463132739067078e-01	1.250697225332260132e-01	4.800522625446319580e-01	2.922701835632324219e-01	-1.225499585270881653e-01	1.077337339520454407e-01	-2.363500893115997314e-01	2.354273498058319092e-01	2.117449343204498291e-01	-3.025979995727539062e-01	1.333769708871841431e-01	2.046854943037033081e-01	-2.209729403257369995e-01	-3.700819909572601318e-01	3.788986429572105408e-02	2.363204658031463623e-01
-1.428484171628952026e-01	3.614903613924980164e-02	-1.610616594552993774e-01	-1.641348153352737427e-01	-1.891072541475296021e-01	-4.194630682468414307e-01	-1.659695804119110107e-01	-3.308617770671844482e-01	3.662320375442504883e-01	2.042474448680877686e-01	-4.032602608203887939e-01	-1.607590615749359131e-01	-1.907820999622344971e-01	-1.508715599775314331e-01	6.217471361160278320e-01	3.757649958133697510e-01	-1.967807300388813019e-02	1.205911953002214432e-02	5.951752066612243652e-01	-1.183591559529304504e-01	1.159658133983612061e-01	9.389071166515350342e-02	2.113344371318817139e-01	-5.697246789932250977e-01	2.810760959982872009e-02	-1.199309974908828735e-01	-2.425520420074462891e-01	1.679800301790237427e-01	-4.306477904319763184e-01	6.493763327598571777e-01	-2.191209606826305389e-02	1.737514883279800415e-01	1.153397485613822937e-01	1.678526848554611206e-01	4.870043322443962097e-02	-1.729526668787002563e-01	1.780160367488861084e-01	3.224880397319793701e-01	1.900786608457565308e-01	2.082527428865432739e-01	-6.130000352859497070e-01	-1.109562963247299194e-01	-1.713368296623229980e-01	1.648621261119842529e-01	-2.737843096256256104e-01	4.263143539428710938e-01	-3.905993402004241943e-01	1.128694787621498108e-02	1.992320865392684937e-01	1.654370278120040894e-01	-1.027089823037385941e-02	-2.229294925928115845e-01	4.741692915558815002e-02	-1.592234522104263306e-01	-6.628507375717163086e-02	5.808384418487548828e-01	-3.021058142185211182e-01	-1.772843450307846069e-01	2.670380473136901855e-01	-8.546128123998641968e-02	8.557496592402458191e-03	1.799349039793014526e-01	-3.987561166286468506e-01	2.731399238109588623e-01	4.505560174584388733e-02	-4.197162389755249023e-01	-8.566144108772277832e-02	-1.706312000751495361e-01	3.000051677227020264e-01	-1.897058635950088501e-01	3.377192914485931396e-01	-5.455774813890457153e-02	5.399602279067039490e-02	1.344780176877975464e-01	-5.575195550918579102e-01	1.949322521686553955e-01	3.065177425742149353e-02	7.272641360759735107e-02	-7.427056133747100830e-02	3.995434641838073730e-01	-6.194267794489860535e-02	-4.914154410362243652e-01	-2.397159785032272339e-01	2.825641334056854248e-01	-2.257862985134124756e-01	-6.592565774917602539e-01	4.211223125457763672e-01	1.333797723054885864e-01	-8.818561583757400513e-02	-1.629880964756011963e-01	6.669238209724426270e-01	-3.458654582500457764e-01	-3.082142472267150879e-01	-3.726359009742736816e-01	-6.506556868553161621e-01	-2.374567240476608276e-01	-4.726601243019104004e-01	9.551703184843063354e-02	-2.659303545951843262e-01	2.260714471340179443e-01	-3.708976805210113525e-01	2.623774409294128418e-01	-3.510538935661315918e-01	-6.730392575263977051e-02	2.222929149866104126e-02	2.336865067481994629e-01	5.734404921531677246e-02	2.122443020343780518e-01	2.665638625621795654e-01	2.026606351137161255e-01	1.630709618330001831e-01	2.346459031105041504e-01	4.109640121459960938e-01	1.901120692491531372e-01	2.040327489376068115e-01	4.166829884052276611e-01	-4.062292352318763733e-02	1.748319864273071289e-01	-7.255032658576965332e-02	-5.472160130739212036e-02	9.859929978847503662e-02	-2.710769772529602051e-01	-2.635408639907836914e-01	-9.350018948316574097e-02	2.899292409420013428e-01	-3.835118710994720459e-01	-1.247845664620399475e-01	-2.127990275621414185e-01
-2.065667957067489624e-01	9.990535676479339600e-02	-3.111118078231811523e-01	9.850796312093734741e-02	-7.393866777420043945e-02	-1.842604763805866241e-02	-3.281763195991516113e-01	-4.187305271625518799e-01	3.100434243679046631e-01	2.664107978343963623e-01	-4.545293450355529785e-01	-2.573626637458801270e-01	-2.907360196113586426e-01	-1.033599227666854858e-01	6.014446616172790527e-01	5.399531722068786621e-01	-7.508556544780731201e-02	-5.030730366706848145e-02	4.189318716526031494e-01	-4.321405664086341858e-02	1.374222189188003540e-01	3.745397552847862244e-02	9.505300968885421753e-02	-5.038362145423889160e-01	6.877391785383224487e-02	-1.670496314764022827e-01	-2.056974619626998901e-01	4.188903570175170898e-01	-3.026155531406402588e-01	7.907491922378540039e-01	1.722124218940734863e-01	1.507915705442428589e-01	9.093648940324783325e-02	3.841710984706878662e-01	1.039256900548934937e-02	-7.540200650691986084e-02	-9.903281927108764648e-02	3.041633069515228271e-01	1.532484889030456543e-01	3.598988652229309082e-01	-7.876525521278381348e-01	-1.224739849567413330e-02	-3.441665321588516235e-02	1.304785609245300293e-01	-4.810890853404998779e-01	2.227827757596969604e-01	-4.623565673828125000e-01	3.143599629402160645e-01	1.413657516241073608e-01	1.582133322954177856e-01	-2.128816097974777222e-01	-3.820150494575500488e-01	-3.085320293903350830e-01	1.720414757728576660e-01	-2.296269536018371582e-01	4.350531995296478271e-01	-2.092596739530563354e-01	-4.293664991855621338e-01	2.272826731204986572e-01	-2.998524904251098633e-01	1.058968082070350647e-01	2.362695336341857910e-01	-4.486645162105560303e-01	4.525810778141021729e-01	-1.097748279571533203e-01	-6.482294797897338867e-01	-1.456976979970932007e-01	-6.596427410840988159e-02	8.847482502460479736e-02	-2.849385440349578857e-01	3.589212596416473389e-01	-3.848980739712715149e-02	4.923758655786514282e-02	1.163505390286445618e-01	-7.848073244094848633e-01	5.573633685708045959e-02	-5.872535705566406250e-02	1.334259212017059326e-01	-5.363035202026367188e-02	4.939846396446228027e-01	2.306871712207794189e-01	-5.405024290084838867e-01	-2.767964303493499756e-01	1.859660744667053223e-01	-3.222169578075408936e-01	-5.780301094055175781e-01	4.548307061195373535e-01	1.122819818556308746e-02	-9.108822792768478394e-02	-1.208213195204734802e-01	5.543639063835144043e-01	-4.468894302845001221e-01	-4.453033804893493652e-01	-3.081361055374145508e-01	-6.467573642730712891e-01	-1.674444675445556641e-01	-4.523502886295318604e-01	3.223765492439270020e-01	-2.075833231210708618e-01	2.643856406211853027e-01	-2.869597077369689941e-01	3.009327352046966553e-01	-2.093024551868438721e-01	2.923030778765678406e-02	1.278443038463592529e-01	2.140060067176818848e-01	3.462043702602386475e-01	1.913880258798599243e-01	8.841111510992050171e-02	2.943514287471771240e-01	-1.873750984668731689e-02	1.394943296909332275e-01	3.375864028930664062e-01	1.306129544973373413e-01	-1.326222121715545654e-01	3.894053101539611816e-01	-4.804762452840805054e-02	1.955519020557403564e-01	1.275799125432968140e-01	1.438743025064468384e-01	1.947654634714126587e-01	-4.509168490767478943e-02	-2.188734710216522217e-01	2.595390975475311279e-01	1.890534907579421997e-01	-5.272600650787353516e-01	-2.468450665473937988e-01	-8.774755150079727173e-02
3.669170290231704712e-02	-9.226270020008087158e-02	2.090686857700347900e-01	1.184240281581878662e-01	-4.324922859668731689e-01	-2.192801423370838165e-02	-7.877960056066513062e-02	4.586254805326461792e-02	1.436218172311782837e-01	-2.150040715932846069e-01	9.421595185995101929e-02	1.252991240471601486e-02	-4.708380997180938721e-02	3.784161806106567383e-01	3.852010965347290039e-01	-2.101217657327651978e-01	-2.698025405406951904e-01	1.050551980733871460e-01	1.314129680395126343e-01	-1.528100818395614624e-01	4.452995657920837402e-01	-1.705944836139678955e-01	3.424902856349945068e-01	-2.406591624021530151e-01	-2.265856713056564331e-01	-1.204882860183715820e-01	4.228643327951431274e-02	2.971989810466766357e-01	2.130188196897506714e-01	-6.182762235403060913e-02	1.577000468969345093e-01	8.070755749940872192e-02	2.914090454578399658e-01	-2.861583419144153595e-02	8.335059881210327148e-02	-1.913155317306518555e-01	-9.695409238338470459e-02	-1.960591524839401245e-01	-1.124208979308605194e-02	-2.492975592613220215e-01	-3.045615851879119873e-01	2.925404608249664307e-01	-1.412547528743743896e-01	-2.472974956035614014e-01	-1.924101635813713074e-02	3.596766591072082520e-01	2.425625473260879517e-01	-1.152307074517011642e-02	-2.669246494770050049e-01	-4.684432968497276306e-02	-9.516223520040512085e-02	-5.943963769823312759e-03	2.439256608486175537e-01	-1.020025908946990967e-01	-6.463446468114852905e-02	-7.905511558055877686e-02	-6.066445708274841309e-01	1.168511807918548584e-01	-5.773226916790008545e-02	-7.127534151077270508e-01	-3.692264556884765625e-01	1.729538291692733765e-01	-2.067088335752487183e-02	1.951645314693450928e-02	-1.154579967260360718e-01	-2.601186037063598633e-01	-3.198708593845367432e-01	4.188383743166923523e-02	3.534079492092132568e-01	1.822800487279891968e-01	-9.954942762851715088e-02	-3.273413479328155518e-01	-2.526160776615142822e-01	1.437269747257232666e-01	4.669103026390075684e-01	-2.339016199111938477e-01	2.451439648866653442e-01	-3.494634628295898438e-01	-2.502470612525939941e-01	-3.907764703035354614e-02	1.366383433341979980e-01	4.936422109603881836e-01	2.006442546844482422e-01	-2.152732163667678833e-01	-9.451032429933547974e-02	1.148522272706031799e-01	3.216712176799774170e-01	-7.721600681543350220e-02	1.359275132417678833e-01	-5.055538564920425415e-02	2.098401784896850586e-01	-1.619511544704437256e-01	-1.718702316284179688e-01	3.492240011692047119e-01	9.504580497741699219e-02	-2.387692630290985107e-01	-1.649311482906341553e-01	3.147093951702117920e-02	-5.640209093689918518e-02	1.017757430672645569e-01	-8.904013782739639282e-02	-2.141207642853260040e-02	-5.055246949195861816e-01	-1.110623553395271301e-01	4.934780597686767578e-01	4.177744686603546143e-01	2.537071406841278076e-01	4.645955562591552734e-01	3.973923325538635254e-01	-2.463773936033248901e-01	7.682392746210098267e-02	1.817030012607574463e-01	8.510095067322254181e-03	-1.576407551765441895e-01	1.037359237670898438e-01	1.656855046749114990e-01	1.052929386496543884e-01	2.085060328245162964e-01	1.866819262504577637e-01	2.692915797233581543e-01	4.219539463520050049e-02	1.169717833399772644e-01	-9.231375157833099365e-02	-2.365549951791763306e-01	2.761003673076629639e-01	5.603701993823051453e-02	-1.194003596901893616e-01	-2.203756123781204224e-01
2.712985686957836151e-02	-2.321476787328720093e-01	2.186913788318634033e-02	5.021720752120018005e-02	-2.198613882064819336e-01	-9.311909228563308716e-02	-1.862433254718780518e-01	-5.955264344811439514e-02	2.027036063373088837e-02	-2.677322626113891602e-01	1.440369039773941040e-01	2.175444811582565308e-01	-1.080395951867103577e-01	-1.525065600872039795e-01	5.104794502258300781e-01	-7.875505834817886353e-03	8.212720602750778198e-02	-3.008350133895874023e-01	-2.566833607852458954e-02	-8.852458745241165161e-02	-2.587221264839172363e-01	1.290942821651697159e-02	3.199640512466430664e-01	1.995125710964202881e-01	-4.079185724258422852e-01	6.416808813810348511e-03	-1.673372387886047363e-01	-5.414979904890060425e-02	1.207910031080245972e-01	-3.702216222882270813e-02	1.147513911128044128e-01	-7.869222760200500488e-02	1.517508178949356079e-01	-5.229943990707397461e-01	1.690747141838073730e-01	-6.196562573313713074e-02	2.142482548952102661e-01	2.372485101222991943e-01	1.802206337451934814e-01	-2.600823938846588135e-01	1.522244811058044434e-01	-1.688742935657501221e-01	1.620856225490570068e-01	-1.587363034486770630e-01	-1.319458782672882080e-01	5.816928148269653320e-01	-1.956075876951217651e-01	-2.956972420215606689e-01	1.882245838642120361e-01	7.629044353961944580e-02	-2.493323013186454773e-02	-2.299931347370147705e-01	1.287258863449096680e-01	-9.850815869867801666e-03	1.048763468861579895e-01	-8.449911326169967651e-02	-2.441560626029968262e-01	-1.285206824541091919e-01	1.008480936288833618e-01	-6.172597035765647888e-02	1.006028279662132263e-01	-2.771078608930110931e-02	1.563505083322525024e-01	5.516144260764122009e-02	-1.690746545791625977e-01	-3.348854184150695801e-01	-3.707057535648345947e-01	8.332188427448272705e-02	2.181198596954345703e-01	9.566239267587661743e-02	1.288245469331741333e-01	-1.538167148828506470e-02	-2.113477885723114014e-01	1.644834578037261963e-01	-4.527953267097473145e-01	-1.712079942226409912e-01	-3.941172957420349121e-01	1.299463510513305664e-01	-1.290551424026489258e-01	-2.687541544437408447e-01	-1.004847735166549683e-01	-4.532865434885025024e-02	7.747359573841094971e-02	2.902497723698616028e-02	-3.853536844253540039e-01	2.072778642177581787e-01	-2.386066913604736328e-01	-1.803044229745864868e-02	-2.966684699058532715e-01	-2.800844013690948486e-01	-2.189962267875671387e-01	-4.320247173309326172e-01	2.427970059216022491e-02	5.070562362670898438e-01	-1.948810741305351257e-02	-2.017417252063751221e-01	-1.445063650608062744e-01	1.218161508440971375e-01	-1.026400700211524963e-01	-1.537261623889207840e-02	-1.539857834577560425e-01	-4.842506721615791321e-03	2.934316098690032959e-01	-8.223191834986209869e-03	3.019401133060455322e-01	-5.346113070845603943e-02	-1.333769261837005615e-01	-1.140228882431983948e-01	-2.931202054023742676e-01	1.773997545242309570e-01	1.449759602546691895e-01	1.659303903579711914e-02	6.678909063339233398e-02	7.502546906471252441e-02	7.365644723176956177e-02	3.945719599723815918e-01	-8.928417414426803589e-02	1.342941969633102417e-01	1.048154905438423157e-01	2.169122248888015747e-01	2.204587608575820923e-01	-5.247157216072082520e-01	-3.173903822898864746e-01	2.595840096473693848e-01	-2.731680572032928467e-01	-5.454705953598022461e-01	-3.909150660037994385e-01	7.090021669864654541e-02
-1.071070954203605652e-01	-3.473631739616394043e-01	3.146535754203796387e-01	2.798899710178375244e-01	-1.275669783353805542e-01	-2.115576267242431641e-01	-7.150565087795257568e-02	2.201859652996063232e-01	1.379946917295455933e-01	-2.164704948663711548e-01	-1.529860943555831909e-01	-6.631899625062942505e-02	3.883193433284759521e-01	-1.285805739462375641e-02	4.116443917155265808e-02	-2.863333225250244141e-01	3.654360771179199219e-02	-6.765001267194747925e-02	-1.568521261215209961e-01	-2.986752428114414215e-02	-3.297752141952514648e-01	-3.132593631744384766e-01	4.592268764972686768e-01	-9.781619906425476074e-02	-9.534601867198944092e-02	-6.210683584213256836e-01	-1.419850289821624756e-01	1.170984953641891479e-01	-1.510481238365173340e-01	3.307328224182128906e-01	-3.091617822647094727e-01	5.361351370811462402e-02	1.149416491389274597e-01	6.839983910322189331e-02	4.153703153133392334e-01	5.434297397732734680e-02	8.392215706408023834e-03	3.307595252990722656e-01	4.963044822216033936e-02	-3.009810447692871094e-01	-1.489934325218200684e-01	2.097329497337341309e-01	1.485634297132492065e-01	-3.640733063220977783e-01	-4.497915208339691162e-01	1.977868825197219849e-01	1.247205883264541626e-01	-1.690443158149719238e-01	1.359974294900894165e-01	-1.596866101026535034e-01	1.519685685634613037e-01	-8.874171972274780273e-02	-9.019945561885833740e-02	2.518384158611297607e-01	2.780440961942076683e-03	-2.691302821040153503e-02	-1.876135170459747314e-01	1.685186289250850677e-02	2.503074109554290771e-01	-2.095058113336563110e-01	3.955709934234619141e-02	-1.818938404321670532e-01	2.025257498025894165e-01	2.713216245174407959e-01	-1.217320486903190613e-01	6.134210526943206787e-02	-5.760430097579956055e-01	-1.811297535896301270e-01	9.340538829565048218e-02	-3.799326419830322266e-01	-1.500589251518249512e-01	7.612837851047515869e-02	3.948508948087692261e-02	1.795795187354087830e-02	-1.413765400648117065e-01	-3.060395121574401855e-01	-2.650454044342041016e-01	6.438275426626205444e-02	2.679349482059478760e-01	-2.534558475017547607e-01	3.547086939215660095e-02	1.128678098320960999e-01	9.554931521415710449e-02	2.471656166017055511e-02	-4.354749619960784912e-01	-5.723974853754043579e-02	1.240295842289924622e-01	-1.488134562969207764e-01	-3.287861049175262451e-01	6.206953898072242737e-02	-5.553996562957763672e-02	-5.510080978274345398e-02	-1.482378924265503883e-03	2.576287388801574707e-01	-2.096281498670578003e-01	-2.571935653686523438e-01	-1.911433935165405273e-01	3.402695059776306152e-01	-4.903594404458999634e-02	-2.469095140695571899e-01	-4.272969067096710205e-02	2.619507014751434326e-01	8.466427028179168701e-02	1.320814937353134155e-01	-2.530261874198913574e-01	-3.477005660533905029e-02	3.950834274291992188e-01	-1.433356106281280518e-01	6.576779484748840332e-02	1.369993686676025391e-01	2.340348064899444580e-01	-1.690932065248489380e-01	5.508503913879394531e-01	4.775396585464477539e-01	1.006658375263214111e-01	1.715780347585678101e-01	2.215207815170288086e-01	-4.461937118321657181e-03	3.710153102874755859e-01	3.983941972255706787e-01	-3.505968451499938965e-01	-5.214101076126098633e-01	9.844519942998886108e-02	2.774079740047454834e-01	-4.633432924747467041e-01	-1.811720579862594604e-01	-4.123203754425048828e-01	4.600527510046958923e-02
4.300677776336669922e-02	9.014193713665008545e-02	1.416341215372085571e-01	-7.319826632738113403e-02	-2.852656543254852295e-01	-7.869894802570343018e-02	-2.448378950357437134e-01	-2.691348493099212646e-01	-2.521640360355377197e-01	-3.854507952928543091e-02	-6.593592464923858643e-02	1.352062970399856567e-01	2.887681722640991211e-01	-6.247809156775474548e-02	2.391513288021087646e-01	3.982412219047546387e-01	3.638329505920410156e-01	3.356180787086486816e-01	1.250963211059570312e-01	1.506071537733078003e-01	-5.678415298461914062e-01	1.498552560806274414e-01	5.535140037536621094e-01	1.115596480667591095e-02	-2.129321247339248657e-01	1.183910295367240906e-01	-7.712493091821670532e-02	2.111380398273468018e-01	1.926959156990051270e-01	4.557792469859123230e-02	-1.104240864515304565e-01	2.614852488040924072e-01	1.659794151782989502e-01	-2.603945434093475342e-01	1.844900287687778473e-02	-2.006860077381134033e-01	-3.600385040044784546e-02	1.041833385825157166e-01	2.796249389648437500e-01	-3.232958316802978516e-01	6.231603398919105530e-02	-9.992464445531368256e-03	3.024114668369293213e-01	2.863439619541168213e-01	-2.195341289043426514e-01	8.758556097745895386e-02	1.817107051610946655e-01	-1.409550011157989502e-01	4.140842854976654053e-01	1.587857753038406372e-01	2.265136986970901489e-01	-1.294651776552200317e-01	1.421459391713142395e-02	-2.740299105644226074e-01	1.267174035310745239e-01	-2.732324004173278809e-01	-1.226342469453811646e-01	-1.786601543426513672e-01	7.371223066002130508e-03	-3.644564747810363770e-01	-1.528331041336059570e-01	-1.583340764045715332e-01	1.823861598968505859e-01	-2.742368727922439575e-03	-3.253017961978912354e-01	-2.029854990541934967e-02	-2.593672573566436768e-01	-6.162813305854797363e-02	-1.074930280447006226e-01	-1.805940568447113037e-01	2.076283395290374756e-01	2.452311068773269653e-01	-3.612680733203887939e-01	8.293135464191436768e-02	1.131407096982002258e-01	3.910648077726364136e-02	-1.842956990003585815e-01	-2.011888623237609863e-01	1.305390000343322754e-01	-3.101783990859985352e-01	6.281600892543792725e-02	1.387977302074432373e-01	1.188467890024185181e-01	4.676588177680969238e-01	-2.597027122974395752e-01	1.678297817707061768e-01	-4.208737984299659729e-02	4.913410637527704239e-03	5.695251375436782837e-02	-3.464521765708923340e-01	-6.496577709913253784e-02	-1.785645782947540283e-01	1.764707118272781372e-01	4.100782573223114014e-01	-1.726340651512145996e-01	-1.874620020389556885e-01	-3.843156099319458008e-01	9.144351631402969360e-02	-2.727928757667541504e-01	-4.817612096667289734e-02	1.203594952821731567e-01	1.247755158692598343e-02	-2.542876899242401123e-01	-3.538408577442169189e-01	2.641715407371520996e-01	1.909264922142028809e-01	-4.006612673401832581e-02	8.575610071420669556e-02	2.928711473941802979e-01	1.903786361217498779e-01	1.195310652256011963e-01	5.606581568717956543e-01	-8.558735251426696777e-03	-1.393120437860488892e-01	2.108799219131469727e-01	8.820907771587371826e-02	3.117657303810119629e-01	3.045452237129211426e-01	3.402850329875946045e-01	1.677441895008087158e-01	6.524654477834701538e-02	-3.293266296386718750e-01	-2.820763289928436279e-01	1.893359422683715820e-01	-4.234799444675445557e-01	-2.670147120952606201e-01	-1.739941090345382690e-01	5.847368016839027405e-02
1.420412957668304443e-01	2.918014228343963623e-01	-2.837559208273887634e-02	-5.927120149135589600e-02	-4.258600473403930664e-01	-3.091164529323577881e-01	-2.802293002605438232e-01	-3.493633866310119629e-01	-6.244640797376632690e-02	-4.195359349250793457e-01	1.692096143960952759e-01	-1.260965764522552490e-01	1.551696360111236572e-01	-9.010458737611770630e-02	1.140885353088378906e-01	-1.241440419107675552e-03	3.373093307018280029e-01	-1.897079348564147949e-01	2.696498855948448181e-02	3.534213304519653320e-01	-5.781967937946319580e-02	1.846365481615066528e-01	-2.190888486802577972e-02	-1.961684785783290863e-02	3.585405275225639343e-02	-1.693671643733978271e-01	1.110536456108093262e-01	7.445880770683288574e-02	-1.094659790396690369e-01	1.919226348400115967e-01	-9.787745028734207153e-02	-2.155822962522506714e-01	-1.505648642778396606e-01	-6.960497051477432251e-02	3.551582694053649902e-01	1.204602271318435669e-01	-4.666133597493171692e-02	1.996655762195587158e-01	1.549268141388893127e-02	-1.147984489798545837e-01	-1.404305361211299896e-02	-7.962519675493240356e-02	-1.537633091211318970e-01	-1.091088205575942993e-01	-1.769246719777584076e-02	4.296238422393798828e-01	3.069790899753570557e-01	9.913354367017745972e-02	-2.215668410062789917e-01	-2.516914904117584229e-01	-3.111697360873222351e-02	1.053121462464332581e-01	-1.655396521091461182e-01	-5.935299396514892578e-02	1.769784390926361084e-01	2.489911764860153198e-01	4.782838821411132812e-01	1.819790303707122803e-01	-1.483212225139141083e-02	2.414145879447460175e-02	5.206447094678878784e-02	3.016038835048675537e-01	4.192674160003662109e-01	6.957081705331802368e-02	2.402019649744033813e-01	-3.344277441501617432e-01	-4.911048412322998047e-01	4.338478147983551025e-01	-4.270454645156860352e-01	-3.575745224952697754e-01	1.979268789291381836e-01	-3.306391835212707520e-01	-1.863942146301269531e-01	2.372751533985137939e-01	2.000620067119598389e-01	-3.743618726730346680e-01	-2.918105125427246094e-01	-1.107939705252647400e-01	-1.526826620101928711e-01	-7.973498106002807617e-02	-1.276966631412506104e-01	4.145719408988952637e-01	-5.882382392883300781e-01	1.632257923483848572e-02	-4.595080018043518066e-02	-4.832837730646133423e-02	1.612947583198547363e-01	-1.406275779008865356e-01	-5.432525277137756348e-02	-1.145768687129020691e-01	3.474636971950531006e-01	1.020356044173240662e-01	-1.297525689005851746e-02	-2.628845870494842529e-01	-5.618300661444664001e-02	-6.592035759240388870e-03	-2.356087565422058105e-01	8.548843115568161011e-02	-3.118837177753448486e-01	1.653354614973068237e-01	-5.801983550190925598e-02	1.594546250998973846e-02	-2.297100722789764404e-01	2.540773451328277588e-01	-1.038336902856826782e-01	-2.297030240297317505e-01	1.962351053953170776e-01	-2.781902253627777100e-01	-9.549978375434875488e-02	1.438568532466888428e-02	4.755545780062675476e-02	2.170064449310302734e-01	-2.215030789375305176e-01	1.352125704288482666e-01	4.199489057064056396e-01	1.620561182498931885e-01	4.691562056541442871e-02	3.753062784671783447e-01	-6.780838221311569214e-02	4.083211421966552734e-01	-1.559038609266281128e-01	-5.109493061900138855e-02	-8.956266194581985474e-02	-1.010401099920272827e-01	7.493247836828231812e-02	1.078371424227952957e-02	5.723061412572860718e-02	-1.434058696031570435e-01
-2.499264478683471680e-02	4.942258894443511963e-01	9.960070997476577759e-02	1.616901010274887085e-01	2.518834546208381653e-03	-1.275758743286132812e-01	6.489192694425582886e-02	-2.366641461849212646e-01	2.798054218292236328e-01	-3.257256373763084412e-02	3.287201374769210815e-02	-1.999963968992233276e-01	-5.019862204790115356e-03	-1.150012314319610596e-01	-1.525513976812362671e-01	2.600423991680145264e-01	1.948954612016677856e-01	-6.612303853034973145e-02	1.742042303085327148e-01	3.829411864280700684e-01	2.136654108762741089e-01	8.217484503984451294e-02	-2.156225591897964478e-01	6.001020595431327820e-02	2.821497321128845215e-01	-1.398515701293945312e-01	-5.495546013116836548e-02	1.943964213132858276e-01	-8.777870796620845795e-03	-9.617754071950912476e-02	-6.523318886756896973e-01	-2.935975976288318634e-02	3.013246655464172363e-01	-1.438042968511581421e-01	4.905451536178588867e-01	9.077254682779312134e-03	8.182524889707565308e-02	-1.185654848814010620e-01	4.213625192642211914e-01	2.104254253208637238e-02	-2.407411113381385803e-03	-1.458858996629714966e-01	1.222334355115890503e-01	-1.955258101224899292e-01	-8.563619852066040039e-02	2.937043607234954834e-01	-1.005437150597572327e-01	-1.672427505254745483e-01	-5.415658354759216309e-01	1.380417495965957642e-03	-6.030480843037366867e-03	-1.703903377056121826e-01	2.957385778427124023e-01	2.105412185192108154e-01	-1.722931265830993652e-01	-6.846228986978530884e-02	3.674884736537933350e-01	-9.735845029354095459e-02	-5.910029411315917969e-01	-7.142179459333419800e-02	-1.555215716361999512e-01	-6.812720745801925659e-02	1.868183761835098267e-01	2.016084827482700348e-02	4.357855618000030518e-01	-5.736465454101562500e-01	-1.230256184935569763e-01	-1.006304994225502014e-01	1.733770519495010376e-01	1.505831629037857056e-01	2.805244028568267822e-01	-2.135215401649475098e-01	2.180225029587745667e-02	1.291996240615844727e-01	9.704912453889846802e-02	-3.627537488937377930e-01	-4.090008884668350220e-02	-1.396178603172302246e-01	2.346624284982681274e-01	-2.160272896289825439e-01	3.451469168066978455e-02	2.022395469248294830e-02	3.723687827587127686e-01	-1.104978844523429871e-01	2.569257915019989014e-01	-6.066320464015007019e-02	-8.711046725511550903e-02	-6.854298710823059082e-02	-4.940947592258453369e-01	-1.826062053442001343e-01	-3.217732533812522888e-03	1.497368216514587402e-01	2.972780168056488037e-01	2.366722077131271362e-01	-2.970605343580245972e-02	-4.308599233627319336e-01	-6.415127776563167572e-03	1.565493792295455933e-01	-3.502138257026672363e-01	1.436228454113006592e-01	2.696610987186431885e-02	3.159142434597015381e-01	-3.227107524871826172e-01	1.875113844871520996e-01	-1.847319304943084717e-01	-6.743193417787551880e-02	2.370247393846511841e-01	1.052339151501655579e-01	1.752075105905532837e-01	-3.110381066799163818e-01	3.800523281097412109e-02	5.793511494994163513e-02	-6.262631714344024658e-02	-4.317281395196914673e-02	1.588764488697052002e-01	8.521804213523864746e-02	2.330940775573253632e-02	1.957442462444305420e-01	2.672145962715148926e-01	-1.135070621967315674e-02	-6.707119941711425781e-02	8.944121748208999634e-02	-1.549045443534851074e-01	-2.035498321056365967e-01	-3.279953002929687500e-01	-6.020885892212390900e-03	-6.922923028469085693e-02	5.639248993247747421e-03
3.799075782299041748e-01	1.528455466032028198e-01	-2.246960699558258057e-01	-6.161227077245712280e-02	3.037635385990142822e-01	-8.979771286249160767e-02	-1.061842665076255798e-01	-1.141215190291404724e-01	-1.365350782871246338e-01	-5.005334019660949707e-01	-2.901892662048339844e-01	-1.276338249444961548e-01	-2.398221492767333984e-01	4.680213034152984619e-01	4.273690879344940186e-01	-2.503557503223419189e-01	-2.137831300497055054e-01	1.050557494163513184e-01	-1.027200594544410706e-01	-6.807606667280197144e-02	-7.579200714826583862e-02	2.962858080863952637e-01	-7.177583128213882446e-02	-2.634019777178764343e-02	4.509191513061523438e-01	1.203411221504211426e-01	-1.174272671341896057e-01	-8.199394680559635162e-03	3.451413512229919434e-01	1.121152192354202271e-01	9.911167435348033905e-03	-8.753472939133644104e-03	1.066693961620330811e-01	-2.423142455518245697e-02	3.371886610984802246e-01	1.515533588826656342e-02	-1.895802915096282959e-01	2.545214630663394928e-02	-1.467773765325546265e-01	-1.092491969466209412e-01	-2.669004201889038086e-01	-1.799020469188690186e-01	2.982094585895538330e-01	1.796137914061546326e-02	-5.285687446594238281e-01	3.151537179946899414e-01	6.437942385673522949e-03	-1.600739196874201298e-03	3.355974853038787842e-01	-3.619808331131935120e-02	-4.187067598104476929e-02	-1.916613876819610596e-01	-3.015546500682830811e-01	-8.161126970662735403e-06	-2.264243811368942261e-01	-3.352542519569396973e-01	-1.353456825017929077e-01	1.096990332007408142e-01	4.535249620676040649e-02	1.340785324573516846e-01	2.550674676895141602e-01	-1.346432715654373169e-01	-1.556075066328048706e-01	1.574273705482482910e-01	3.799532055854797363e-01	-2.913002669811248779e-01	1.040684878826141357e-01	3.482382595539093018e-01	-4.381017982959747314e-01	4.861411824822425842e-02	4.170926213264465332e-01	-4.568114280700683594e-01	-8.901342749595642090e-02	1.257155537605285645e-01	4.731357097625732422e-02	9.336619637906551361e-03	-2.073778510093688965e-01	-3.702426850795745850e-01	-2.996891140937805176e-01	-1.067392453551292419e-01	-8.549596369266510010e-02	-1.151091828942298889e-01	3.323769569396972656e-01	-5.532108619809150696e-02	4.237023890018463135e-01	-4.389585852622985840e-01	3.728460073471069336e-01	-1.371377706527709961e-01	-1.536848396062850952e-01	-4.592025279998779297e-01	-1.502392347902059555e-02	-9.324904531240463257e-03	3.113172650337219238e-01	-2.294599078595638275e-02	-3.856129646301269531e-01	-4.622023105621337891e-01	8.619545400142669678e-02	8.511707782745361328e-01	-1.517579406499862671e-01	2.130411118268966675e-01	1.916601955890655518e-01	2.324363291263580322e-01	7.259915769100189209e-02	-2.732291817665100098e-01	-1.926988065242767334e-01	3.245400488376617432e-01	1.337521374225616455e-01	-3.208770751953125000e-01	-2.176576294004917145e-02	-1.228760648518800735e-02	1.158917024731636047e-01	1.219523474574089050e-01	-1.149385944008827209e-01	-2.879163026809692383e-01	-1.370839178562164307e-01	1.749756932258605957e-01	2.116846442222595215e-01	2.963508106768131256e-02	-1.621821075677871704e-01	1.400595307350158691e-01	-1.418352127075195312e-01	1.355826109647750854e-01	1.702874004840850830e-01	-3.456816077232360840e-01	-4.534867405891418457e-01	-2.852680683135986328e-01	-1.984835714101791382e-01	1.374584715813398361e-02
1.817684434354305267e-02	-2.449515759944915771e-01	-3.437435030937194824e-01	2.272483706474304199e-01	2.350535094738006592e-01	-6.612877249717712402e-01	2.114090919494628906e-01	-7.367485761642456055e-01	1.634596437215805054e-01	-5.287730097770690918e-01	-1.525709033012390137e-01	-2.857725918292999268e-01	-2.099023312330245972e-01	3.207349181175231934e-01	5.093021988868713379e-01	-5.251200795173645020e-01	1.426387671381235123e-02	2.734856912866234779e-03	-5.950060486793518066e-01	-1.727114915847778320e-01	1.127636060118675232e-01	1.635708659887313843e-01	4.459294378757476807e-01	-3.687262907624244690e-02	4.719936251640319824e-01	-2.582043111324310303e-01	2.972462177276611328e-01	2.196590043604373932e-02	1.034309044480323792e-01	-2.501983046531677246e-01	2.070084214210510254e-01	-3.202159106731414795e-01	1.714387685060501099e-01	-2.339521050453186035e-01	4.305892437696456909e-02	2.300336211919784546e-02	3.394811600446701050e-02	5.431276187300682068e-02	-3.397169113159179688e-01	1.079638153314590454e-01	-2.137523591518402100e-01	2.731684744358062744e-01	-3.339909762144088745e-02	3.175242245197296143e-01	6.443410366773605347e-02	4.327118992805480957e-01	5.316538214683532715e-01	-1.445411294698715210e-01	9.201130270957946777e-02	1.862522661685943604e-01	-1.852912455797195435e-02	-1.509830504655838013e-01	-1.482891589403152466e-01	6.063789501786231995e-02	-3.436729609966278076e-01	-1.609800755977630615e-01	-3.030629754066467285e-01	-3.451515734195709229e-02	1.759898364543914795e-01	7.068756222724914551e-02	1.052120514214038849e-02	6.407808661460876465e-01	2.152835577726364136e-02	-3.556187152862548828e-01	-4.940934851765632629e-02	-5.043182894587516785e-02	-4.350762069225311279e-01	1.355984956026077271e-01	5.956862121820449829e-02	-9.656003117561340332e-02	5.298939943313598633e-01	-5.206672549247741699e-01	5.314647033810615540e-02	1.830883771181106567e-01	-3.822527825832366943e-02	-2.419996112585067749e-01	-3.093484342098236084e-01	-1.948855519294738770e-01	-3.999651372432708740e-01	-3.252917155623435974e-02	-1.903277784585952759e-01	-1.784500926733016968e-01	2.898571491241455078e-01	1.674016565084457397e-01	5.646362900733947754e-02	-3.710567951202392578e-01	1.123288571834564209e-01	-3.485028818249702454e-02	-7.222274783998727798e-03	-9.003206156194210052e-03	-3.211157023906707764e-01	4.714317321777343750e-01	-1.666889488697052002e-01	6.996140629053115845e-02	-1.742165386676788330e-01	-2.019220739603042603e-01	-1.752755641937255859e-01	4.183877706527709961e-01	-2.750521600246429443e-01	3.994067385792732239e-02	-5.148012191057205200e-02	4.221101477742195129e-02	2.628990411758422852e-01	-7.160185277462005615e-02	5.547855515033006668e-03	1.097974628210067749e-01	2.957965731620788574e-01	2.132956087589263916e-01	-3.224821984767913818e-01	-2.126440703868865967e-01	4.785147607326507568e-01	1.400185078382492065e-01	3.839378431439399719e-02	-5.806176662445068359e-01	-3.126755654811859131e-01	3.469239920377731323e-02	1.651381105184555054e-01	2.004192173480987549e-01	-2.819732204079627991e-02	1.362618952989578247e-01	-3.274663090705871582e-01	-6.195726990699768066e-01	-1.522990465164184570e-01	-1.236786395311355591e-01	-5.874515175819396973e-01	-5.140448808670043945e-01	-1.533312946557998657e-01	-1.385463476181030273e-01
1.621621251106262207e-01	-3.896716237068176270e-02	-3.555821478366851807e-01	-6.935058534145355225e-02	7.026381790637969971e-02	-4.313265904784202576e-02	1.689402610063552856e-01	-3.724975138902664185e-02	5.484733730554580688e-02	-1.101311445236206055e-01	1.245472878217697144e-01	-2.942454814910888672e-01	3.002287745475769043e-01	4.963088035583496094e-01	3.428348302841186523e-01	3.354741260409355164e-02	-1.177019625902175903e-01	3.109501898288726807e-01	2.756050825119018555e-01	4.029245376586914062e-01	-7.866325788199901581e-03	-1.997759938240051270e-02	2.437904477119445801e-01	2.268747240304946899e-01	-2.352920621633529663e-01	2.317199558019638062e-01	-2.723431400954723358e-02	2.565219402313232422e-01	-1.293405890464782715e-01	-4.878876730799674988e-02	1.531129926443099976e-01	8.902579545974731445e-02	-3.035311996936798096e-01	-2.188383042812347412e-01	5.877273678779602051e-01	-5.608285069465637207e-01	-2.877587676048278809e-01	8.122194558382034302e-03	1.098224818706512451e-01	2.068397775292396545e-02	-4.901587590575218201e-02	-3.690350428223609924e-02	1.973011791706085205e-01	6.416748464107513428e-02	-3.346803188323974609e-01	1.033498346805572510e-01	2.586773037910461426e-01	-1.217845976352691650e-01	-1.602101698517799377e-02	-4.162745922803878784e-02	-4.602849110960960388e-02	-1.563683897256851196e-02	-1.261443793773651123e-01	-4.102489948272705078e-01	-6.282947063446044922e-01	-1.181115508079528809e-01	4.012547433376312256e-01	2.250772267580032349e-01	-3.214219585061073303e-02	-2.678461968898773193e-01	5.176637321710586548e-03	-2.573888003826141357e-01	5.093566775321960449e-01	-9.490935504436492920e-02	5.482906848192214966e-02	-4.582479298114776611e-01	-1.307725459337234497e-01	-3.635301887989044189e-01	1.776850223541259766e-01	4.401553422212600708e-02	-3.101176619529724121e-01	-3.154061734676361084e-01	-1.622693240642547607e-01	1.146320179104804993e-01	-1.767591089010238647e-01	-3.540906012058258057e-01	2.005366384983062744e-01	-5.099301934242248535e-01	-1.026241853833198547e-01	-7.234495133161544800e-02	-2.473917007446289062e-01	-2.741673886775970459e-01	-7.026520371437072754e-02	2.983663380146026611e-01	-2.523670494556427002e-01	2.328743487596511841e-01	2.629081606864929199e-01	2.281218580901622772e-02	1.099606007337570190e-01	-4.263717234134674072e-01	2.449790239334106445e-01	-8.628232032060623169e-02	2.156895957887172699e-02	-1.603588908910751343e-01	-1.479750722646713257e-01	-1.908002644777297974e-01	-7.154730707406997681e-02	1.077382564544677734e-01	6.727852672338485718e-02	1.609792709350585938e-01	-5.232784748077392578e-01	2.324130237102508545e-01	-2.386596649885177612e-01	-3.367290496826171875e-01	-6.579683721065521240e-02	-3.546905815601348877e-01	-7.416813075542449951e-02	-6.086683645844459534e-02	3.852867484092712402e-01	9.208364784717559814e-02	-3.022522330284118652e-01	4.660768806934356689e-01	-2.802752852439880371e-01	-1.139812543988227844e-02	3.773811757564544678e-01	1.904202401638031006e-01	-3.678467571735382080e-01	2.586161792278289795e-01	2.054571211338043213e-01	5.030959248542785645e-01	2.317855507135391235e-01	-4.163124859333038330e-01	1.645467579364776611e-01	2.096079587936401367e-01	-2.399109862744808197e-02	1.963357180356979370e-01	3.646115362644195557e-01	-5.866445899009704590e-01
1.747751049697399139e-02	-9.819879382848739624e-02	2.365996390581130981e-01	1.268403977155685425e-01	-1.180453076958656311e-01	-3.684597313404083252e-01	2.722397744655609131e-01	-3.010253906250000000e-01	-8.607894182205200195e-03	-2.265804912894964218e-03	-1.235132664442062378e-02	9.810495190322399139e-03	2.365611344575881958e-01	3.408992588520050049e-01	1.644525080919265747e-01	3.363667130470275879e-01	-3.897455632686614990e-01	-1.685939133167266846e-01	1.662852317094802856e-01	3.243591487407684326e-01	-3.981249332427978516e-01	-8.011913299560546875e-02	4.598598778247833252e-01	-8.291974663734436035e-02	1.821092069149017334e-01	2.042128592729568481e-01	-3.308038413524627686e-01	1.302407234907150269e-01	1.094560883939266205e-02	2.277073711156845093e-01	2.170463651418685913e-01	2.706405222415924072e-01	1.185528934001922607e-01	-7.644909024238586426e-01	3.611215949058532715e-01	-6.766691803932189941e-01	-1.726200282573699951e-01	-2.837752103805541992e-01	-5.863652005791664124e-02	2.820177972316741943e-01	2.005209177732467651e-01	-9.487742185592651367e-02	7.117999345064163208e-02	-6.625942187383770943e-04	-3.274562060832977295e-01	3.613734543323516846e-01	2.552667558193206787e-01	2.254077941179275513e-01	5.789202079176902771e-02	-3.767516016960144043e-01	-3.126126527786254883e-02	-1.521120369434356689e-01	3.158878087997436523e-01	-3.058618903160095215e-01	-4.042401909828186035e-01	8.838292211294174194e-02	-6.469059735536575317e-02	2.312347441911697388e-01	4.396139979362487793e-01	-4.999001324176788330e-01	1.134383678436279297e-01	-7.388039678335189819e-02	-1.508658528327941895e-01	1.339106708765029907e-01	-1.779895871877670288e-01	-5.199961662292480469e-01	1.318980157375335693e-01	-2.216401696205139160e-01	2.708969414234161377e-01	1.378227323293685913e-01	-4.094192981719970703e-01	-5.301692485809326172e-01	-7.644141465425491333e-02	5.960868597030639648e-01	-7.485609501600265503e-02	-3.984768688678741455e-02	-7.512798160314559937e-02	-1.194305866956710815e-01	6.113902479410171509e-02	1.857792288064956665e-01	3.629653453826904297e-01	1.027026176452636719e-01	3.042137026786804199e-01	2.003522813320159912e-01	2.413370460271835327e-02	-6.988149136304855347e-02	-1.867569983005523682e-01	-1.259707361459732056e-01	-2.288222163915634155e-01	-2.976123690605163574e-01	1.373742967844009399e-01	5.942778661847114563e-02	1.427584290504455566e-01	-7.659639418125152588e-02	-3.831099569797515869e-01	-8.247069269418716431e-02	9.970690310001373291e-02	-4.085091650485992432e-01	-4.667969346046447754e-01	-1.432720273733139038e-01	-2.283692955970764160e-01	-2.458717375993728638e-01	4.407557100057601929e-02	-3.615404367446899414e-01	4.629184841178357601e-04	-1.620541810989379883e-01	1.479242742061614990e-01	2.140727825462818146e-03	-5.752356722950935364e-02	2.002030313014984131e-01	-6.763657927513122559e-02	1.706560999155044556e-01	-1.139637362211942673e-02	5.258080959320068359e-01	3.597637638449668884e-02	-2.303596772253513336e-02	-2.864040136337280273e-01	2.826595306396484375e-01	-1.426173746585845947e-01	3.276455998420715332e-01	6.548816710710525513e-02	-8.995825052261352539e-02	-1.548223793506622314e-01	5.159465670585632324e-01	-7.847955077886581421e-02	2.918660826981067657e-02	2.603553421795368195e-02	4.384892806410789490e-02
-1.021578311920166016e-01	2.905057668685913086e-01	-1.720334738492965698e-01	1.941042542457580566e-01	1.071180999279022217e-01	-1.122352704405784607e-01	-2.861374430358409882e-02	4.417881742119789124e-02	5.434980988502502441e-01	3.851982653141021729e-01	2.267089486122131348e-01	-3.328979313373565674e-01	4.548261761665344238e-01	2.347654998302459717e-01	-1.902416348457336426e-01	1.388518363237380981e-01	-7.674487680196762085e-02	-4.089505970478057861e-01	2.966647781431674957e-02	-3.954668715596199036e-02	-2.024448066949844360e-01	1.514509916305541992e-01	7.622439879924058914e-03	-2.133096307516098022e-01	3.024222850799560547e-01	-1.293406337499618530e-01	-2.076762765645980835e-01	9.491382539272308350e-02	-1.441392302513122559e-01	-2.865338325500488281e-01	2.175319939851760864e-01	2.745321691036224365e-01	2.817914187908172607e-01	1.603663265705108643e-01	3.280541896820068359e-01	9.304974228143692017e-02	1.094709560275077820e-01	-1.943431794643402100e-01	-3.459272906184196472e-02	-1.659845858812332153e-01	3.781674504280090332e-01	1.865524351596832275e-01	-1.096203103661537170e-01	-1.629271507263183594e-01	-1.550648063421249390e-01	3.695619702339172363e-01	1.633933782577514648e-01	-8.656328171491622925e-02	-8.166705071926116943e-02	-1.751819439232349396e-02	1.678226292133331299e-01	3.777883052825927734e-01	-9.169389307498931885e-02	7.740895450115203857e-02	-3.002086281776428223e-01	-3.083501756191253662e-01	-1.242343783378601074e-01	-2.100367285311222076e-02	2.301640659570693970e-01	-2.314104437828063965e-01	-4.536166042089462280e-02	-5.715564265847206116e-02	-1.205921098589897156e-01	1.207784190773963928e-01	1.171532869338989258e-01	-4.488858282566070557e-01	1.169076189398765564e-01	-1.537835299968719482e-01	2.285845577716827393e-01	-1.100056171417236328e-01	1.767946481704711914e-01	1.424276679754257202e-01	1.300554424524307251e-01	3.017992973327636719e-01	4.207157194614410400e-01	-2.904666960239410400e-01	-1.460244804620742798e-01	-3.886037468910217285e-01	-3.336757421493530273e-01	3.371456265449523926e-01	-6.437161564826965332e-02	-6.205782666802406311e-02	-1.618122905492782593e-01	4.320998787879943848e-01	-1.050996705889701843e-01	-1.055959984660148621e-01	-4.150705933570861816e-01	2.352203577756881714e-01	-4.926317930221557617e-01	-2.702395915985107422e-01	-1.148110553622245789e-01	8.380956202745437622e-02	3.352610468864440918e-01	3.720314204692840576e-01	-3.808102309703826904e-01	-4.302042722702026367e-01	6.845848262310028076e-02	-4.166844859719276428e-02	-4.468612372875213623e-01	-2.751610428094863892e-02	-1.964524537324905396e-01	-3.972308710217475891e-02	-5.766922831535339355e-01	1.716347485780715942e-01	9.784828126430511475e-02	7.164182513952255249e-02	5.405285954475402832e-01	1.654573976993560791e-01	3.792102336883544922e-01	-1.797722131013870239e-01	8.101257681846618652e-02	3.772335946559906006e-01	2.117835432291030884e-01	3.835205435752868652e-01	2.839533984661102295e-01	-9.047779440879821777e-02	-2.475481033325195312e-01	5.106059461832046509e-02	-1.630949676036834717e-01	3.709124624729156494e-01	-1.021634340286254883e-01	1.716127060353755951e-02	-9.284897148609161377e-02	-2.168814837932586670e-01	-1.322607882320880890e-02	-1.527207046747207642e-01	-5.557915568351745605e-01	1.668800711631774902e-01
-5.549421906471252441e-02	2.227214276790618896e-01	9.662634879350662231e-02	-1.153095066547393799e-01	2.412856556475162506e-02	4.425105080008506775e-02	1.089772135019302368e-01	2.077933028340339661e-02	2.074450701475143433e-01	-1.949545592069625854e-01	-5.285929143428802490e-02	-2.172307968139648438e-01	2.422187775373458862e-01	7.291694730520248413e-02	-2.293862253427505493e-01	1.263375133275985718e-01	1.006169915199279785e-01	-1.613484323024749756e-01	2.055404931306838989e-01	4.237413108348846436e-01	2.065157443284988403e-01	2.242811210453510284e-02	-4.659321159124374390e-02	-3.670262098312377930e-01	2.114680707454681396e-01	-5.685811862349510193e-02	-1.829041689634323120e-01	6.921341419219970703e-01	-1.129256859421730042e-01	-2.793760597705841064e-01	-3.331312537193298340e-02	2.073640823364257812e-01	4.155718088150024414e-01	-1.249407008290290833e-01	4.809348285198211670e-01	-2.493540644645690918e-01	-1.289648413658142090e-01	1.244298219680786133e-01	-6.154663395136594772e-03	-7.171548157930374146e-02	-1.519443988800048828e-01	1.421400010585784912e-01	-5.284333229064941406e-02	-8.333863317966461182e-02	-8.007591962814331055e-02	9.626653790473937988e-02	1.312938332557678223e-02	-3.769197165966033936e-01	-3.203837573528289795e-01	-2.906500697135925293e-01	-1.260154098272323608e-01	3.598476573824882507e-02	2.064568549394607544e-01	2.425141428830102086e-04	-1.763830929994583130e-01	-1.831838488578796387e-01	7.160388678312301636e-02	1.314639598131179810e-01	-2.652016282081604004e-01	-1.858179867267608643e-01	-2.792451381683349609e-01	-9.166069328784942627e-02	2.362876534461975098e-01	-7.895670086145401001e-02	3.097791373729705811e-01	-4.032379984855651855e-01	-3.547606617212295532e-02	-1.328661441802978516e-01	1.870879828929901123e-01	-1.762634515762329102e-01	2.906779646873474121e-01	-1.978417783975601196e-01	8.797398209571838379e-02	2.108065783977508545e-01	2.014612704515457153e-01	-3.897193968296051025e-01	1.451380997896194458e-01	-2.361295372247695923e-01	1.756455600261688232e-01	-1.078865677118301392e-01	3.544823825359344482e-02	1.812290847301483154e-01	2.692745327949523926e-01	-1.630741059780120850e-01	1.979837715625762939e-01	-2.282160073518753052e-01	-1.250385195016860962e-01	-3.946329653263092041e-02	-2.592209577560424805e-01	9.705660492181777954e-02	1.606486737728118896e-01	9.645407646894454956e-02	1.670429483056068420e-02	2.382636964321136475e-01	-1.761513501405715942e-01	-1.578024178743362427e-01	-3.003282658755779266e-02	9.963975846767425537e-02	-3.429962694644927979e-01	8.460414409637451172e-02	-3.042750060558319092e-01	4.108936190605163574e-01	-1.953131556510925293e-01	4.218644499778747559e-01	-5.786496400833129883e-01	-1.037955358624458313e-01	6.821477413177490234e-01	6.761401891708374023e-02	1.419223248958587646e-01	-2.380420118570327759e-01	-1.894487738609313965e-01	-1.779241859912872314e-01	7.521440833806991577e-02	-3.260894119739532471e-01	3.619504272937774658e-01	4.276404157280921936e-02	2.592454552650451660e-01	1.787839382886886597e-01	1.296675484627485275e-02	1.422408968210220337e-01	-6.831101328134536743e-02	1.724941432476043701e-01	-3.501026928424835205e-01	5.690544843673706055e-03	-4.326983094215393066e-01	1.571932584047317505e-01	-6.768523156642913818e-02	-2.520916461944580078e-01
-2.372427135705947876e-01	1.327530145645141602e-01	1.185370981693267822e-01	-2.624826692044734955e-02	-9.367939829826354980e-02	-4.556085914373397827e-02	-2.909399569034576416e-01	2.818783521652221680e-01	-4.954629018902778625e-02	-2.151481211185455322e-01	9.593701362609863281e-02	1.368028819561004639e-01	2.038570046424865723e-01	-1.036697998642921448e-03	-7.922703772783279419e-02	3.427712712436914444e-03	-3.395884931087493896e-01	8.638484030961990356e-02	-2.696790993213653564e-01	-8.060338348150253296e-02	1.259395629167556763e-01	2.097878232598304749e-02	1.938359141349792480e-01	2.165889441967010498e-01	-2.689724974334239960e-02	-2.521669268608093262e-01	-2.792410552501678467e-01	-2.279997020959854126e-01	3.689460754394531250e-01	3.778130114078521729e-01	-1.030879691243171692e-01	3.190046846866607666e-01	7.074782997369766235e-02	3.479731082916259766e-02	3.940425515174865723e-01	-6.866750866174697876e-02	2.298974841833114624e-01	-2.920767664909362793e-01	1.832471787929534912e-01	-2.941686809062957764e-01	4.384973272681236267e-02	1.034217551350593567e-01	2.384364902973175049e-01	-1.749830991029739380e-01	-1.383806765079498291e-01	1.558382660150527954e-01	2.164685428142547607e-01	4.577913787215948105e-03	9.529135376214981079e-02	2.697556046769022942e-03	-9.574332507327198982e-04	-7.989449054002761841e-02	2.314494103193283081e-01	-1.261454541236162186e-02	2.831656634807586670e-01	1.264466941356658936e-01	-1.458915788680315018e-02	1.269604116678237915e-01	-2.188729643821716309e-01	-8.647511154413223267e-02	2.117803692817687988e-01	1.285782456398010254e-01	2.607479393482208252e-01	3.728565573692321777e-01	2.658545970916748047e-01	2.655509300529956818e-02	-2.786797285079956055e-01	6.258915364742279053e-02	-5.646662786602973938e-02	-5.005117505788803101e-02	2.675885260105133057e-01	-3.494225740432739258e-01	1.433040797710418701e-01	3.699407279491424561e-01	-2.234003245830535889e-01	-1.559955179691314697e-01	-6.358625739812850952e-02	9.875982999801635742e-02	1.671360731124877930e-01	-4.750277101993560791e-02	2.100974768400192261e-01	-4.699854254722595215e-01	3.271900713443756104e-01	5.538856983184814453e-02	2.221234142780303955e-01	-2.297992855310440063e-01	5.749203637242317200e-02	-1.707061082124710083e-01	-3.811947703361511230e-01	-2.176872342824935913e-01	2.710542082786560059e-01	-9.308180958032608032e-02	1.641907244920730591e-01	2.127245813608169556e-01	-2.368577718734741211e-01	1.854165941476821899e-01	-1.574222594499588013e-01	-1.464946568012237549e-01	-1.168535873293876648e-01	2.476163357496261597e-01	1.082931160926818848e-01	-5.199137143790721893e-03	-1.229410022497177124e-01	-6.783285737037658691e-02	-3.802480176091194153e-02	3.785136938095092773e-01	1.788271069526672363e-01	3.312127292156219482e-02	-2.072715759277343750e-01	8.888291567564010620e-02	-3.924835100769996643e-02	4.213538765907287598e-02	2.853894829750061035e-01	5.528696998953819275e-02	1.662065684795379639e-01	1.207133829593658447e-01	3.763661021366715431e-03	3.446695208549499512e-02	3.247132003307342529e-01	-1.290482282638549805e-02	-2.548345923423767090e-01	-2.621454000473022461e-01	-9.910466521978378296e-02	1.360900998115539551e-01	4.833243042230606079e-02	-6.014814600348472595e-02	-1.545737534761428833e-01	9.848615527153015137e-02
1.114155799150466919e-01	1.491579115390777588e-01	-1.407214850187301636e-01	-1.041562259197235107e-01	-9.043101966381072998e-02	-4.704357683658599854e-01	1.063677445054054260e-01	4.859666153788566589e-02	1.706761717796325684e-01	2.911057472229003906e-01	2.909607626497745514e-02	2.740359865128993988e-02	-1.033309400081634521e-01	5.073135718703269958e-02	3.334517776966094971e-02	-1.123287677764892578e-01	-3.339122235774993896e-01	-4.607239961624145508e-01	-1.040866523981094360e-01	1.611251980066299438e-01	9.539441205561161041e-03	2.362537086009979248e-01	-4.580380767583847046e-02	2.943228464573621750e-03	3.998043537139892578e-01	-2.160015404224395752e-01	5.764993652701377869e-02	-9.021309204399585724e-03	3.232927918434143066e-01	-2.552480995655059814e-01	-1.367005612701177597e-02	2.616656124591827393e-01	1.503984332084655762e-01	-1.932360976934432983e-02	3.535544276237487793e-01	5.169540643692016602e-01	1.003262214362621307e-02	1.055895090103149414e-01	2.301530912518501282e-02	-2.182895690202713013e-01	2.930594682693481445e-01	4.357590898871421814e-02	-3.068546652793884277e-01	3.203681111335754395e-02	1.869091838598251343e-01	3.826225101947784424e-01	-4.688158631324768066e-02	-6.132614612579345703e-02	-5.630788207054138184e-01	-3.457013070583343506e-01	-3.579917550086975098e-02	6.218378245830535889e-02	-2.564920186996459961e-01	-3.564186990261077881e-01	7.269048690795898438e-02	-2.979818582534790039e-01	7.747824303805828094e-03	8.210229128599166870e-02	3.064554929733276367e-01	-1.409147083759307861e-01	1.203543245792388916e-01	-1.945318430662155151e-01	-3.968166932463645935e-02	8.141017705202102661e-02	1.209858506917953491e-01	-3.577810898423194885e-02	2.302055209875106812e-01	6.656309962272644043e-02	4.175352398306131363e-03	-4.104336202144622803e-01	1.900974661111831665e-01	-1.320111006498336792e-01	1.940189898014068604e-01	1.074623391032218933e-01	5.138047933578491211e-01	-5.277363061904907227e-01	3.746421635150909424e-01	-1.080503314733505249e-02	-3.363858163356781006e-01	-1.813550144433975220e-01	-4.444323480129241943e-03	-1.400001645088195801e-01	-2.791692316532135010e-01	6.689370274543762207e-01	5.195349454879760742e-02	2.836904823780059814e-01	4.496569633483886719e-01	-7.731386274099349976e-02	-4.223957285284996033e-02	-1.740155159495770931e-03	2.337539941072463989e-01	7.182828336954116821e-02	1.176554262638092041e-01	6.605305671691894531e-01	3.888369724154472351e-02	8.705772459506988525e-02	-1.629565805196762085e-01	2.461125254631042480e-01	-5.037376284599304199e-01	2.716816961765289307e-02	2.056882977485656738e-01	-8.473414927721023560e-02	-2.063248008489608765e-01	1.890207827091217041e-01	1.544797420501708984e-01	-1.734244823455810547e-01	4.687474966049194336e-01	-3.432325124740600586e-01	4.067619740962982178e-01	-2.517559826374053955e-01	1.879452317953109741e-01	1.042570769786834717e-01	2.104792445898056030e-01	-9.328667819499969482e-02	4.362665116786956787e-01	-2.077476382255554199e-01	-1.900487542152404785e-01	-4.671879112720489502e-02	-4.794631898403167725e-02	5.812528729438781738e-01	-6.588774919509887695e-02	1.491249799728393555e-01	-1.451377868652343750e-01	-1.895630806684494019e-01	-2.298001199960708618e-01	-1.211491152644157410e-01	-1.151321530342102051e-01	-2.008116394281387329e-01
-6.410363316535949707e-02	2.558535337448120117e-01	-1.015327274799346924e-01	9.782929718494415283e-02	-1.821729391813278198e-01	-1.310865432024002075e-01	2.297153919935226440e-01	-5.235612019896507263e-02	4.906883090734481812e-02	-2.609150111675262451e-01	-4.634974151849746704e-02	-2.941512763500213623e-01	1.728682070970535278e-01	-1.211720779538154602e-01	3.758940994739532471e-01	-3.745628595352172852e-01	-3.282543718814849854e-01	5.999958887696266174e-02	-9.486696124076843262e-02	6.034462526440620422e-02	8.311640471220016479e-02	4.072918370366096497e-02	7.230566348880529404e-03	-2.021393030881881714e-01	-7.810929417610168457e-02	-2.788808345794677734e-01	3.219169974327087402e-01	-9.221137315034866333e-02	2.026407867670059204e-01	-7.331533730030059814e-02	-3.053510487079620361e-01	-2.809664309024810791e-01	1.478212028741836548e-01	-1.561152003705501556e-02	4.735814630985260010e-01	-4.383291304111480713e-01	-1.935367286205291748e-01	4.730081558227539062e-02	-2.808512002229690552e-02	-1.995614357292652130e-02	-1.121512055397033691e-01	1.134555488824844360e-01	-1.741465777158737183e-01	2.974416315555572510e-01	-4.552086442708969116e-02	3.692844510078430176e-02	-1.436091661453247070e-01	1.037405356764793396e-01	-9.396479278802871704e-02	-1.141147315502166748e-01	-3.383519947528839111e-01	1.700614243745803833e-01	-4.755663499236106873e-02	-3.148207962512969971e-01	-4.017020165920257568e-01	-7.613255828619003296e-02	-1.317237466573715210e-01	3.297012448310852051e-01	1.234232708811759949e-01	-2.702794969081878662e-01	-1.280118077993392944e-01	1.737608611583709717e-01	-6.315674185752868652e-01	-3.140049278736114502e-01	1.651980429887771606e-01	3.415241464972496033e-02	-4.534534364938735962e-02	1.640255190432071686e-02	8.717994391918182373e-02	-4.407242834568023682e-01	3.550802767276763916e-01	-3.349283933639526367e-01	1.409396678209304810e-01	-1.724661793559789658e-03	1.111204177141189575e-01	-2.243324816226959229e-01	1.027451977133750916e-01	-4.198642075061798096e-01	-2.494806051254272461e-01	-3.846918940544128418e-01	-3.001088201999664307e-01	-4.010291770100593567e-02	-2.065093815326690674e-01	2.644328027963638306e-02	-2.814556472003459930e-02	3.865079954266548157e-02	-1.834748499095439911e-02	-1.100454330444335938e-01	-2.622876167297363281e-01	-1.173069998621940613e-01	1.881572157144546509e-01	-5.067101120948791504e-02	-1.748972088098526001e-01	3.420449495315551758e-01	-5.264922976493835449e-02	-6.433897018432617188e-01	-2.312286198139190674e-01	-1.452896445989608765e-01	-3.069834709167480469e-01	4.092798233032226562e-01	-8.735386282205581665e-02	-4.433895274996757507e-02	-3.484553098678588867e-01	3.435324430465698242e-01	1.057370975613594055e-01	-1.326737552881240845e-01	-5.262529850006103516e-02	-2.632223665714263916e-01	1.343440562486648560e-01	4.351293668150901794e-02	9.463404864072799683e-02	1.060681194067001343e-01	6.688810139894485474e-02	2.805695496499538422e-02	3.868758976459503174e-01	2.334740161895751953e-01	2.305829077959060669e-01	-1.293762028217315674e-01	-1.362627148628234863e-01	2.281535714864730835e-01	2.301063239574432373e-01	-2.261990681290626526e-03	2.127471268177032471e-01	-7.856643944978713989e-02	8.451252430677413940e-02	-5.992321670055389404e-02	-2.186626940965652466e-01	-5.898462533950805664e-01
-2.247864305973052979e-01	-5.056454334408044815e-03	-1.288923621177673340e-01	-5.322217345237731934e-01	-2.465983927249908447e-01	4.017185792326927185e-02	1.883342564105987549e-01	5.535266548395156860e-02	-3.065674751996994019e-02	6.662192195653915405e-02	-2.000834643840789795e-01	-2.776169478893280029e-01	8.001586794853210449e-02	-1.045576333999633789e-01	-3.053482472896575928e-01	2.036362141370773315e-01	-1.788101345300674438e-01	3.380549550056457520e-01	-3.619551286101341248e-02	-1.024353355169296265e-01	1.507969200611114502e-01	-2.253066301345825195e-01	1.218382492661476135e-01	8.667267858982086182e-02	-2.377854138612747192e-01	-1.683963239192962646e-01	-1.238224729895591736e-01	7.418919354677200317e-02	3.962689936161041260e-01	-5.334310978651046753e-02	-9.319599717855453491e-02	1.454193331301212311e-02	9.206076711416244507e-02	-1.522491127252578735e-01	2.740205526351928711e-01	1.358229201287031174e-02	-3.427902162075042725e-01	-2.112442404031753540e-01	-6.635792553424835205e-02	2.590739428997039795e-01	-2.680414915084838867e-01	1.038743406534194946e-01	-1.362939774990081787e-01	5.150463581085205078e-01	1.596064120531082153e-01	5.836267489939928055e-03	1.852615624666213989e-01	1.318037211894989014e-01	2.857692912220954895e-02	-2.019956260919570923e-01	-6.230104714632034302e-02	1.100231334567070007e-01	4.440551623702049255e-02	2.964727021753787994e-02	-6.967299580574035645e-01	-2.520624995231628418e-01	1.877010762691497803e-01	1.630079150199890137e-01	-5.754091776907444000e-03	8.333509415388107300e-02	-2.302259802818298340e-01	-2.110309004783630371e-01	-1.700477302074432373e-02	-8.070293697528541088e-04	-6.964252889156341553e-02	-5.878571420907974243e-02	5.120185017585754395e-02	-2.182072848081588745e-01	-3.591794371604919434e-01	-2.140339463949203491e-01	1.188158616423606873e-01	-1.242125034332275391e-01	-4.193274378776550293e-01	6.192278861999511719e-02	2.575317621231079102e-01	-4.573888480663299561e-01	-2.705686166882514954e-02	-1.439688205718994141e-01	-3.047061339020729065e-02	-4.744600951671600342e-01	-1.770918630063533783e-02	-1.819626241922378540e-01	-3.570287302136421204e-02	3.130312860012054443e-01	-4.451185762882232666e-01	-9.461602568626403809e-02	1.831359863281250000e-01	1.235062479972839355e-01	-2.144494801759719849e-01	-4.854395985603332520e-02	1.417388021945953369e-01	-2.905124053359031677e-02	-3.089251518249511719e-01	5.037992000579833984e-01	-1.395581811666488647e-01	-2.931761443614959717e-01	1.990117281675338745e-01	5.700665712356567383e-02	-1.960519254207611084e-01	3.653251230716705322e-01	-1.270783543586730957e-01	2.251211851835250854e-01	-1.253441628068685532e-02	2.089418005198240280e-03	2.725010812282562256e-01	3.786370158195495605e-01	1.840676218271255493e-01	-2.665693759918212891e-01	-1.608020514249801636e-01	1.703116595745086670e-01	6.490001454949378967e-03	-1.134591549634933472e-01	-7.453448325395584106e-02	2.124575972557067871e-01	5.174686908721923828e-01	9.703286737203598022e-02	2.236133813858032227e-01	1.577985435724258423e-01	8.024228364229202271e-02	2.530749142169952393e-01	9.739889204502105713e-02	-4.470510408282279968e-02	-1.853915452957153320e-01	3.394255042076110840e-01	3.721304535865783691e-01	-1.249232143163681030e-01	-3.376155197620391846e-01	-2.858343422412872314e-01
-4.335106015205383301e-01	2.964798808097839355e-01	1.763747632503509521e-01	1.974528729915618896e-01	-1.869312971830368042e-01	-9.028277546167373657e-02	-1.448837369680404663e-01	-2.336089462041854858e-01	-1.744963675737380981e-01	-7.161752320826053619e-03	2.764324545860290527e-01	-6.512295007705688477e-01	-1.973579525947570801e-01	3.817364573478698730e-01	4.998502731323242188e-01	1.094954311847686768e-01	4.098454117774963379e-01	1.074411347508430481e-01	2.027531862258911133e-01	-3.131425082683563232e-01	2.343275845050811768e-01	-4.395895451307296753e-02	5.434367656707763672e-01	-1.734493821859359741e-01	-1.794447377324104309e-02	-2.055498771369457245e-02	-3.776807785034179688e-01	2.510640621185302734e-01	-6.063237413763999939e-02	4.601247310638427734e-01	1.817588880658149719e-02	-3.462824821472167969e-01	1.905466318130493164e-01	-1.364397704601287842e-01	-3.481509089469909668e-01	-2.652578353881835938e-01	3.876585364341735840e-01	3.602605164051055908e-01	2.682991623878479004e-01	1.384414136409759521e-01	-8.089824914932250977e-01	4.990339577198028564e-01	-1.089159771800041199e-01	-5.125007778406143188e-02	-1.727047562599182129e-02	4.269745647907257080e-01	3.550357222557067871e-01	2.232119739055633545e-01	-2.355946153402328491e-01	3.179964423179626465e-01	-4.187485873699188232e-01	1.769633293151855469e-01	5.617246776819229126e-02	-2.142909616231918335e-01	-2.973648309707641602e-01	-2.801122367382049561e-01	-6.323778536170721054e-03	1.833084225654602051e-02	-1.981519907712936401e-01	-1.961565315723419189e-01	2.614302933216094971e-01	8.150220662355422974e-02	-1.619721949100494385e-01	-1.518805474042892456e-01	-1.659817695617675781e-01	-3.348130285739898682e-01	-1.679924875497817993e-01	-1.218356490135192871e-01	1.616134941577911377e-01	-5.132672786712646484e-01	-4.169351160526275635e-01	-9.398129582405090332e-02	2.077552676200866699e-01	4.775223135948181152e-02	2.158601582050323486e-01	-5.751250386238098145e-01	-2.735547423362731934e-01	-3.440131247043609619e-01	-1.757716983556747437e-01	-2.200461328029632568e-01	-1.290644407272338867e-01	-4.087808430194854736e-01	-2.342040985822677612e-01	5.524103641510009766e-01	-2.307083904743194580e-01	-2.685548663139343262e-01	1.168463826179504395e-01	4.014572203159332275e-01	1.270953863859176636e-01	-1.680188179016113281e-01	-1.918678134679794312e-01	3.643751740455627441e-01	-2.925665676593780518e-01	1.060203313827514648e-01	-4.793157577514648438e-01	2.651875317096710205e-01	-1.087082773447036743e-01	5.282526090741157532e-02	8.701200783252716064e-02	-1.019275709986686707e-01	5.908205732703208923e-02	2.077880203723907471e-01	2.052600383758544922e-01	1.369715183973312378e-01	7.644492387771606445e-02	3.602368533611297607e-01	1.964636892080307007e-02	-2.102745026350021362e-01	-2.920147776603698730e-01	6.729628145694732666e-02	-3.536206856369972229e-02	2.481237351894378662e-01	-3.575877845287322998e-01	-1.259766221046447754e-01	-2.900567837059497833e-02	3.973146677017211914e-01	1.214662268757820129e-01	-2.379034012556076050e-01	-4.386161565780639648e-01	2.405490130186080933e-01	1.529483199119567871e-01	-3.081740736961364746e-01	-2.282447069883346558e-01	1.374697089195251465e-01	-3.389700353145599365e-01	-4.435302317142486572e-01	-5.871580839157104492e-01	1.352297067642211914e-01
-2.381622642278671265e-01	2.202169746160507202e-01	-2.341341525316238403e-01	-3.983555436134338379e-01	-4.578222632408142090e-01	-1.675142496824264526e-01	-3.104450702667236328e-01	-4.802752435207366943e-01	-1.434992402791976929e-01	-9.573794901371002197e-03	-2.831620275974273682e-01	-4.380508065223693848e-01	4.031309187412261963e-01	8.179898560047149658e-02	6.225916147232055664e-01	3.822237551212310791e-01	-2.945884875953197479e-02	2.560808956623077393e-01	1.091541051864624023e-01	-3.381114900112152100e-01	6.278642266988754272e-02	-1.886113546788692474e-02	-1.244305372238159180e-01	-2.468575388193130493e-01	1.496232748031616211e-01	1.207742840051651001e-01	3.402416408061981201e-01	1.775143146514892578e-01	-5.203239992260932922e-02	4.014155566692352295e-01	7.484925538301467896e-02	1.640981435775756836e-02	1.620747596025466919e-01	2.561946511268615723e-01	3.364434838294982910e-01	-3.540898263454437256e-01	2.357903420925140381e-01	-8.375673741102218628e-02	3.517218306660652161e-02	-1.918408870697021484e-01	-1.139917746186256409e-01	-3.900667419657111168e-03	-1.697466522455215454e-01	-4.300793632864952087e-02	2.020984888076782227e-01	5.350235700607299805e-01	-4.727155268192291260e-01	-2.650685608386993408e-01	1.397253423929214478e-01	-1.240909695625305176e-01	2.467707991600036621e-01	3.427329659461975098e-01	-2.411596328020095825e-01	2.743683457374572754e-01	-4.011930897831916809e-02	-8.394841849803924561e-02	-5.308127999305725098e-01	8.478125929832458496e-02	2.078242748975753784e-01	1.027836557477712631e-02	3.528464138507843018e-01	1.393152177333831787e-01	-6.554172635078430176e-01	1.315636485815048218e-01	1.416929811239242554e-01	4.468053579330444336e-03	1.503915786743164062e-01	1.759845316410064697e-01	2.669683098793029785e-01	-3.065284490585327148e-01	2.041128873825073242e-01	1.105725690722465515e-01	1.016944646835327148e-01	-2.244678884744644165e-02	-6.470493674278259277e-01	-4.348624348640441895e-01	-5.446333438158035278e-03	-3.701819777488708496e-01	-2.750217318534851074e-01	-3.499605879187583923e-02	-2.457197457551956177e-01	-1.626905500888824463e-01	8.454103767871856689e-02	5.761953443288803101e-02	-1.501800715923309326e-01	-2.283832132816314697e-01	4.943939745426177979e-01	3.472793102264404297e-02	-3.537331223487854004e-01	5.149489641189575195e-01	1.597403734922409058e-01	-3.708272278308868408e-01	-2.531925439834594727e-01	3.534044623374938965e-01	-3.520138561725616455e-01	-3.168404996395111084e-01	-1.493684947490692139e-01	4.412031769752502441e-01	-3.878462016582489014e-01	-2.301645837724208832e-02	-2.967832982540130615e-01	-8.379475772380828857e-02	-3.781794011592864990e-01	3.663779199123382568e-01	5.201391503214836121e-02	2.581102848052978516e-01	-1.443515419960021973e-01	-4.171475023031234741e-02	1.765801906585693359e-01	3.063359260559082031e-01	6.541050225496292114e-02	1.037562191486358643e-01	4.334926232695579529e-02	2.374737113714218140e-01	3.149516582489013672e-01	2.589491195976734161e-02	-3.554783388972282410e-02	4.046594202518463135e-01	-1.788953244686126709e-01	-9.280663728713989258e-02	-1.614517420530319214e-01	5.391101911664009094e-02	1.087887585163116455e-01	-2.580837309360504150e-01	-2.783580422401428223e-01	-2.072779387235641479e-01	3.135687112808227539e-01	-3.286722004413604736e-01
-1.358764767646789551e-01	3.903365507721900940e-02	-3.000162541866302490e-01	3.500266075134277344e-01	-2.441126154735684395e-03	3.600083887577056885e-01	-3.418081998825073242e-01	-3.633252084255218506e-01	1.718196570873260498e-01	-7.545106858015060425e-02	-1.593118458986282349e-01	1.480349004268646240e-01	5.211624503135681152e-01	1.164745260030031204e-02	4.492132961750030518e-01	-5.256322771310806274e-02	-2.838535308837890625e-01	5.850954726338386536e-02	1.421543359756469727e-01	2.987976968288421631e-01	-4.434871673583984375e-01	-1.377356201410293579e-01	1.908396184444427490e-01	-2.245819121599197388e-01	1.713661663234233856e-02	2.375230193138122559e-02	1.689844648353755474e-04	-7.451651990413665771e-02	2.769161388278007507e-02	-2.619131207466125488e-01	2.987066805362701416e-01	4.875048995018005371e-01	1.123824417591094971e-01	9.474530071020126343e-02	3.181745111942291260e-01	-1.646383292973041534e-02	2.703872323036193848e-01	-1.196108534932136536e-01	4.412429332733154297e-01	-7.012458890676498413e-02	1.865511834621429443e-01	-4.086766541004180908e-01	-1.653470098972320557e-01	-4.794272184371948242e-01	-2.697097510099411011e-02	2.069913148880004883e-01	2.330658435821533203e-01	-1.542778015136718750e-01	-1.186143234372138977e-01	-1.973820626735687256e-01	-8.850340545177459717e-02	4.635268449783325195e-02	-3.822989389300346375e-02	2.456733584403991699e-02	-3.866805136203765869e-01	-1.647352576255798340e-01	-5.075873136520385742e-01	2.662148773670196533e-01	-2.868944965302944183e-02	1.224783062934875488e-01	-1.380818784236907959e-01	-7.807572931051254272e-02	6.109189614653587341e-02	1.793988049030303955e-01	3.476339578628540039e-02	-3.283272385597229004e-01	-1.005845516920089722e-01	-2.742334902286529541e-01	5.338915809988975525e-02	-1.000421270728111267e-01	-1.740476936101913452e-01	-4.054323732852935791e-01	4.800877347588539124e-02	5.901963114738464355e-01	1.885036975145339966e-01	4.070282727479934692e-02	2.729897387325763702e-02	-4.461733996868133545e-01	-2.036370933055877686e-01	1.871040165424346924e-01	-5.184023082256317139e-02	-6.278439890593290329e-03	-7.143964618444442749e-02	5.861138105392456055e-01	1.474267691373825073e-01	1.759983450174331665e-01	-1.246142387390136719e-01	-3.990364670753479004e-01	7.329758256673812866e-02	-4.212147593498229980e-01	1.370951533317565918e-01	2.391223236918449402e-02	-1.818717569112777710e-01	1.203680261969566345e-01	-2.192434519529342651e-01	-1.196328327059745789e-01	3.747471868991851807e-01	-2.085472494363784790e-01	-5.516122579574584961e-01	-1.858096718788146973e-01	9.937250614166259766e-02	3.518273234367370605e-01	-2.411585599184036255e-01	7.179700583219528198e-02	2.241287529468536377e-01	1.323918104171752930e-01	2.661691009998321533e-01	2.512647211551666260e-01	4.053150862455368042e-02	-2.634788155555725098e-01	1.989414989948272705e-01	1.679277867078781128e-01	5.382052809000015259e-02	-2.256596535444259644e-01	3.664834201335906982e-01	4.769788384437561035e-01	8.862519264221191406e-02	4.117318987846374512e-01	1.914649158716201782e-01	1.749566756188869476e-02	2.823844365775585175e-02	-1.721958070993423462e-01	1.167553961277008057e-01	1.049266010522842407e-01	-1.483676284551620483e-01	-8.806766942143440247e-03	-2.342310035601258278e-03	3.779385983943939209e-01
2.241029962897300720e-02	-1.044520288705825806e-01	4.423549473285675049e-01	-2.108480036258697510e-01	-1.895928233861923218e-01	1.697359532117843628e-01	-2.148503065109252930e-02	-3.296887874603271484e-01	-4.553610831499099731e-02	3.276554644107818604e-01	1.789151132106781006e-01	-1.333806812763214111e-01	1.126824319362640381e-01	4.902340471744537354e-03	3.961141109466552734e-01	-2.716014683246612549e-01	-2.684972882270812988e-01	-1.878720968961715698e-01	-9.383762627840042114e-02	-1.949094533920288086e-01	-4.345636442303657532e-02	3.947252780199050903e-02	-3.572606667876243591e-02	1.991395950317382812e-01	-1.786178201436996460e-01	6.565289199352264404e-02	2.144969552755355835e-01	4.856213927268981934e-02	4.007981121540069580e-01	-2.209517061710357666e-01	-1.762551516294479370e-01	7.071772962808609009e-02	-9.780231118202209473e-02	-3.806959688663482666e-01	-1.397637929767370224e-02	-2.844373583793640137e-01	6.890208460390567780e-04	2.855964303016662598e-01	-1.306383311748504639e-01	2.893099188804626465e-02	-4.606597423553466797e-01	6.805071234703063965e-01	1.010884195566177368e-01	-2.993060946464538574e-01	-6.382739543914794922e-02	2.551812231540679932e-01	-1.042621955275535583e-02	3.142821416258811951e-02	-2.806384563446044922e-01	4.780048504471778870e-03	-4.269115626811981201e-01	-1.923833787441253662e-01	5.810086429119110107e-02	-8.418786525726318359e-02	1.016819700598716736e-01	-2.436236441135406494e-01	-4.852079320698976517e-03	4.981669038534164429e-02	3.394645825028419495e-02	-9.245807677507400513e-02	-2.918158471584320068e-01	-3.772805444896221161e-03	-1.990419775247573853e-01	7.780276238918304443e-02	4.213086366653442383e-01	-2.911205589771270752e-01	2.263596653938293457e-02	2.452233731746673584e-01	-9.977570176124572754e-02	-3.922672271728515625e-01	1.906197965145111084e-01	-3.889887928962707520e-01	-7.074289489537477493e-03	8.841611444950103760e-02	-4.751429557800292969e-01	-4.453375339508056641e-01	-3.011597096920013428e-01	-4.659345000982284546e-02	-2.442981898784637451e-01	-3.799695149064064026e-02	-5.930311605334281921e-02	-5.072859302163124084e-02	2.267609350383281708e-02	1.191385909914970398e-01	-1.523129642009735107e-01	-3.462882936000823975e-01	1.038373261690139771e-01	-1.398677080869674683e-01	1.512544006109237671e-01	-6.124560162425041199e-02	-2.092942781746387482e-02	-5.601674914360046387e-01	-4.383784234523773193e-01	2.391468733549118042e-01	-2.526168227195739746e-01	-7.580995559692382812e-02	3.456562012434005737e-02	-2.574389576911926270e-01	4.056806117296218872e-02	2.321339398622512817e-01	-1.522891223430633545e-01	-8.733387291431427002e-02	-2.515717744827270508e-01	1.724369376897811890e-01	-5.646361410617828369e-02	-2.894849516451358795e-02	-7.336711138486862183e-02	1.626537889242172241e-01	8.515851944684982300e-02	1.044910959899425507e-02	-3.338561579585075378e-02	3.550902605056762695e-01	1.431180257350206375e-02	-3.338005244731903076e-01	2.688572108745574951e-01	1.243386045098304749e-01	1.730758510529994965e-02	6.561099737882614136e-02	1.610703617334365845e-01	-6.035882979631423950e-02	2.248252928256988525e-02	-1.022468879818916321e-01	-1.114962771534919739e-01	1.839676648378372192e-01	8.314855396747589111e-02	4.419323988258838654e-03	2.716284990310668945e-02	2.989459931850433350e-01
-3.277389109134674072e-01	-2.799334526062011719e-01	-7.225301861763000488e-02	2.684176340699195862e-02	-1.630625724792480469e-01	-9.656501561403274536e-02	5.361935123801231384e-03	-2.261933684349060059e-01	2.867420949041843414e-02	1.783137619495391846e-01	3.511173278093338013e-02	4.013295471668243408e-02	3.236424624919891357e-01	5.182981118559837341e-02	1.686634570360183716e-01	-2.964243106544017792e-02	-1.543729603290557861e-01	-2.258971482515335083e-01	-1.091652587056159973e-01	2.362523227930068970e-03	1.267113722860813141e-02	-4.347317293286323547e-02	1.344552040100097656e-01	1.482977718114852905e-01	1.948477923870086670e-01	1.535451561212539673e-01	5.314447358250617981e-02	9.374985098838806152e-02	1.557761728763580322e-01	2.323376238346099854e-01	1.492352336645126343e-01	-2.126874029636383057e-01	-3.700849711894989014e-01	-5.614332109689712524e-02	1.723224967718124390e-01	-1.655181199312210083e-01	1.119285076856613159e-01	1.673305481672286987e-01	3.483970761299133301e-01	-2.051851712167263031e-02	1.057291179895401001e-01	-4.672967642545700073e-02	-1.740084290504455566e-01	-4.649914056062698364e-02	-2.134886831045150757e-01	1.070300787687301636e-01	-3.008889034390449524e-02	-3.054063916206359863e-01	3.403469920158386230e-02	9.143313020467758179e-02	9.223072975873947144e-02	-1.153832599520683289e-01	1.844698637723922729e-01	-2.341271638870239258e-01	-1.082063689827919006e-01	-3.644298911094665527e-01	7.035833597183227539e-02	-2.320778556168079376e-02	-5.158390384167432785e-03	-1.088179647922515869e-01	-5.218893289566040039e-02	1.489085853099822998e-01	-2.830113470554351807e-01	-7.963676750659942627e-02	2.711390256881713867e-01	8.858850598335266113e-02	-3.129132091999053955e-01	4.039449989795684814e-02	-1.519047021865844727e-01	1.349757909774780273e-01	-2.029689103364944458e-01	-3.094928897917270660e-02	1.539987176656723022e-01	1.855553388595581055e-01	1.180904917418956757e-02	-1.558886170387268066e-01	-1.186061203479766846e-01	1.699806377291679382e-02	-2.433986514806747437e-01	3.186435252428054810e-02	-4.312353134155273438e-01	-2.332602813839912415e-02	-6.689942628145217896e-02	2.740894556045532227e-01	7.692914456129074097e-03	2.525243163108825684e-02	2.113479971885681152e-01	-2.413378059864044189e-01	-1.123622283339500427e-01	3.052931427955627441e-01	-1.663794666528701782e-01	-1.057318001985549927e-01	-1.884209513664245605e-01	1.210078448057174683e-01	1.514528393745422363e-01	-3.009931445121765137e-01	1.000057347118854523e-02	7.196275144815444946e-02	-2.697830796241760254e-01	-9.802865236997604370e-02	-1.292520612478256226e-01	1.878552138805389404e-01	1.685232818126678467e-01	-9.564678184688091278e-03	3.186846673488616943e-01	1.593084037303924561e-01	3.520497381687164307e-01	-3.472174704074859619e-01	1.730356067419052124e-01	-2.271756976842880249e-01	-2.837136983871459961e-01	-1.867671459913253784e-01	1.639211326837539673e-01	-2.022414803504943848e-01	2.662279605865478516e-01	2.939882278442382812e-01	3.977482765913009644e-02	-1.776911504566669464e-02	1.171532273292541504e-01	-1.729727387428283691e-01	-3.272461593151092529e-01	3.190042451024055481e-02	-2.441181689500808716e-01	4.625486582517623901e-02	7.622437924146652222e-02	-4.119262695312500000e-01	-2.928097844123840332e-01	8.553767949342727661e-02
-4.137666150927543640e-02	-4.244151413440704346e-01	1.132901012897491455e-01	-4.868905618786811829e-02	-4.073810279369354248e-01	1.236673295497894287e-01	-3.154868781566619873e-01	-5.506824254989624023e-01	5.722534283995628357e-02	3.263238966464996338e-01	-8.573215454816818237e-02	-2.154152244329452515e-01	4.310937225818634033e-01	-2.052385807037353516e-01	1.341484189033508301e-01	-1.502769719809293747e-02	-1.321016848087310791e-01	7.221992313861846924e-02	-2.500427365303039551e-01	-1.641704887151718140e-01	-3.940836489200592041e-01	4.700039327144622803e-02	2.344065308570861816e-01	-2.514209747314453125e-01	-4.882052913308143616e-02	9.864766150712966919e-03	1.799341142177581787e-01	5.529566109180450439e-02	3.484350442886352539e-02	3.099114075303077698e-02	2.597160041332244873e-01	-1.704639941453933716e-01	1.010964512825012207e-01	-2.934394776821136475e-01	1.523997932672500610e-01	-2.043632715940475464e-01	-1.567306369543075562e-01	-1.068140473216772079e-02	7.244393825531005859e-01	-1.717316061258316040e-01	2.023120224475860596e-01	-2.651387453079223633e-01	2.917047739028930664e-01	-8.437377959489822388e-02	-1.751745343208312988e-01	2.021924555301666260e-01	1.730963140726089478e-01	-2.012836635112762451e-01	2.363007664680480957e-01	5.342985317111015320e-02	3.716922402381896973e-01	-3.839920088648796082e-02	8.252808451652526855e-02	1.405440568923950195e-01	-1.764914542436599731e-01	-4.646619409322738647e-02	-2.658499181270599365e-01	4.486754834651947021e-01	-2.370760887861251831e-01	-1.750306487083435059e-01	1.382561624050140381e-01	1.369769126176834106e-01	-7.000733166933059692e-02	9.600926935672760010e-02	6.300981342792510986e-02	-1.003003586083650589e-02	-3.095665276050567627e-01	-1.481653749942779541e-01	-4.224053919315338135e-01	7.048833370208740234e-02	-1.283759027719497681e-01	1.373492330312728882e-01	-2.756839096546173096e-01	6.241260468959808350e-02	-4.177460074424743652e-01	-8.885496854782104492e-02	-2.811179757118225098e-01	1.321422904729843140e-01	1.740038394927978516e-02	-2.400123029947280884e-01	-1.174872890114784241e-01	-2.557355761528015137e-01	-1.616871543228626251e-02	1.358816474676132202e-01	2.167848348617553711e-01	-1.103718727827072144e-01	-1.164649277925491333e-01	-7.908298820257186890e-02	-3.250782787799835205e-01	-4.942535161972045898e-01	1.065905392169952393e-01	-2.433878136798739433e-03	-2.205457910895347595e-02	8.010962009429931641e-01	-4.237173199653625488e-01	-1.010761633515357971e-01	-8.007925748825073242e-01	8.115134388208389282e-02	-1.513498574495315552e-01	3.614160045981407166e-02	-2.168926596641540527e-01	-4.675576388835906982e-01	4.708612337708473206e-02	-2.878934517502784729e-02	-3.827409073710441589e-02	3.476098179817199707e-01	-5.749626755714416504e-01	1.316775530576705933e-01	7.140053063631057739e-02	1.192884892225265503e-01	-2.224408388137817383e-01	-2.476778626441955566e-01	-1.262045651674270630e-01	-3.338987231254577637e-01	3.859695196151733398e-01	-5.630778521299362183e-02	-3.929768130183219910e-02	-5.814028382301330566e-01	1.942294538021087646e-01	1.218516677618026733e-01	-3.413143754005432129e-02	-6.280715465545654297e-01	-1.992405802011489868e-01	-1.523599401116371155e-02	5.873692035675048828e-01	-3.130712211132049561e-01	-1.902313977479934692e-01	2.562346160411834717e-01
7.947845757007598877e-02	5.956694018095731735e-03	-2.724449895322322845e-02	-1.375063508749008179e-01	-4.155687615275382996e-02	-7.334133982658386230e-02	-1.767974197864532471e-01	-1.742490530014038086e-01	-4.958353005349636078e-03	1.822643280029296875e-01	3.014395833015441895e-01	1.393926292657852173e-01	8.392712473869323730e-02	7.834365218877792358e-02	9.622904658317565918e-02	2.144200354814529419e-02	-5.634168907999992371e-02	3.414118662476539612e-02	-2.297582924365997314e-01	5.876503512263298035e-02	7.959598302841186523e-02	2.600732147693634033e-01	2.242308557033538818e-01	-7.841569185256958008e-02	1.458944976329803467e-01	-8.144500106573104858e-02	1.759269982576370239e-01	1.957575380802154541e-01	6.288836002349853516e-01	2.159884423017501831e-01	-1.606756448745727539e-01	-1.989996880292892456e-01	-2.694277763366699219e-01	-1.164696887135505676e-01	-1.228793561458587646e-01	-3.676468506455421448e-02	4.799929261207580566e-02	2.159324847161769867e-02	4.394780993461608887e-01	-7.500731945037841797e-02	2.190579175949096680e-01	9.056755341589450836e-03	3.304551839828491211e-01	-6.681346893310546875e-02	-1.283449530601501465e-01	-1.456387788057327271e-01	3.074590265750885010e-01	-2.606905698776245117e-01	-9.445539116859436035e-02	9.443405270576477051e-02	2.329131402075290680e-02	-1.541544683277606964e-02	-7.337683439254760742e-02	3.820550395175814629e-03	-3.497238457202911377e-01	-1.549291908740997314e-01	-3.269325196743011475e-01	-1.407835632562637329e-01	9.764977544546127319e-02	-7.551740854978561401e-02	1.123259514570236206e-01	1.965117603540420532e-01	-2.652984298765659332e-02	3.009197711944580078e-01	5.463791266083717346e-02	-2.344488799571990967e-01	1.217528209090232849e-01	-1.605496704578399658e-01	-2.004446275532245636e-02	-7.324435561895370483e-02	-4.130152612924575806e-02	8.000679314136505127e-02	-4.578975588083267212e-02	1.318827569484710693e-01	-7.450512796640396118e-02	-1.728038340806961060e-01	-3.615169972181320190e-02	1.140301972627639771e-01	-7.513596862554550171e-02	-2.829435169696807861e-01	-2.061207294464111328e-01	-6.769119948148727417e-02	-1.340914666652679443e-01	-1.596192568540573120e-01	1.046283170580863953e-01	-8.706711232662200928e-02	1.437174379825592041e-01	-2.171229124069213867e-01	-2.017506510019302368e-01	1.000587716698646545e-01	1.651467978954315186e-01	2.092323079705238342e-02	1.613270118832588196e-02	-8.119291067123413086e-02	-2.296423017978668213e-01	-1.841864436864852905e-01	-3.192152976989746094e-01	-1.903604902327060699e-02	-2.044557332992553711e-01	2.121516689658164978e-02	1.714684255421161652e-02	-1.670260578393936157e-01	-1.444544345140457153e-01	-2.167518436908721924e-01	1.313641816377639771e-01	2.871113121509552002e-01	-1.015954092144966125e-01	2.594745159149169922e-01	-1.022976264357566833e-01	4.574706032872200012e-02	2.999082505702972412e-01	-3.302702605724334717e-01	-1.376749575138092041e-01	2.945005297660827637e-01	9.602233022451400757e-02	1.841078400611877441e-01	1.151461899280548096e-01	-4.294393956661224365e-02	3.422670364379882812e-01	1.863269805908203125e-01	7.367374375462532043e-03	6.664406973868608475e-03	-2.441909015178680420e-01	2.681125700473785400e-01	9.702985733747482300e-02	-2.346051186323165894e-01	1.002297252416610718e-01	-1.231501251459121704e-01
-6.072051450610160828e-02	3.742507100105285645e-02	2.277060151100158691e-01	-9.405439719557762146e-03	-4.953715205192565918e-01	2.011028826236724854e-01	-1.886540502309799194e-01	-3.467814922332763672e-01	-1.803109794855117798e-01	3.796754181385040283e-01	6.879050284624099731e-02	-3.319525420665740967e-01	6.509202122688293457e-01	-3.241926059126853943e-02	1.540728509426116943e-01	1.659149080514907837e-01	1.813700497150421143e-01	3.370730876922607422e-01	-1.726801842451095581e-01	-4.535400774329900742e-03	-2.496012253686785698e-03	6.460930686444044113e-03	5.976269841194152832e-01	-7.726286351680755615e-02	3.262660801410675049e-01	-2.244005203247070312e-01	-1.988196969032287598e-01	-6.648679077625274658e-02	-2.434648759663105011e-02	-1.491659879684448242e-01	1.267711073160171509e-01	-1.336281895637512207e-01	1.820103377103805542e-01	-2.395918369293212891e-01	4.471146315336227417e-02	1.902675628662109375e-01	-1.632889658212661743e-01	3.144429326057434082e-01	5.249830484390258789e-01	2.090616524219512939e-01	2.511554956436157227e-01	4.366454109549522400e-02	9.397385269403457642e-02	4.748444631695747375e-02	-3.534546494483947754e-01	4.093815013766288757e-02	2.698145806789398193e-01	-4.351339638233184814e-01	1.284206062555313110e-01	-1.107565313577651978e-01	1.384862512350082397e-01	1.898580938577651978e-01	5.299947857856750488e-01	2.106648832559585571e-01	-3.363592326641082764e-01	3.530747592449188232e-01	-2.684096395969390869e-01	4.651076719164848328e-02	-2.057751268148422241e-01	2.132323384284973145e-02	1.161396279931068420e-01	2.430796474218368530e-01	-7.388316094875335693e-02	1.031265109777450562e-01	1.920486055314540863e-02	6.273309141397476196e-02	-2.434505820274353027e-01	2.598191201686859131e-01	-1.008562669157981873e-01	3.739686310291290283e-02	1.357952356338500977e-01	-3.592428565025329590e-01	-8.263016492128372192e-02	8.141699433326721191e-02	1.761733889579772949e-01	3.423817455768585205e-02	2.456429414451122284e-02	1.761409044265747070e-01	-5.634730458259582520e-01	-1.100364997982978821e-01	-3.312690928578376770e-02	-2.404282838106155396e-01	7.532570511102676392e-02	8.254174143075942993e-02	1.686470508575439453e-01	-3.454960510134696960e-02	-1.819768100976943970e-01	-9.129390865564346313e-02	-5.432316288352012634e-02	-4.117036163806915283e-01	-1.127746403217315674e-01	6.255674641579389572e-03	1.524387001991271973e-01	3.908327519893646240e-01	-2.544600963592529297e-01	-2.177686542272567749e-01	-5.945115089416503906e-01	-6.051769107580184937e-02	2.135032415390014648e-02	2.918749749660491943e-01	-2.158304303884506226e-01	-1.165127083659172058e-01	-1.448730677366256714e-01	2.357755601406097412e-01	-5.679008364677429199e-01	1.948633939027786255e-01	3.909528851509094238e-01	4.131880402565002441e-01	1.911154240369796753e-01	-1.394140571355819702e-01	-2.942627966403961182e-01	1.907201111316680908e-01	4.238332808017730713e-01	-1.736790239810943604e-01	-2.976187132298946381e-02	4.521289765834808350e-01	8.995321393013000488e-02	-4.565540552139282227e-01	-1.834611594676971436e-01	-1.485343575477600098e-01	1.731106340885162354e-01	-2.289072126150131226e-01	-2.566022574901580811e-01	5.011397600173950195e-01	4.667119681835174561e-01	-1.498996559530496597e-02	1.114826574921607971e-01	1.432197839021682739e-01
3.412146493792533875e-02	2.597579360008239746e-01	2.878450453281402588e-01	1.315844804048538208e-01	-4.874773323535919189e-02	-1.216029166243970394e-03	-1.391408890485763550e-01	1.359091605991125107e-02	-2.654558718204498291e-01	2.122603654861450195e-01	2.619105391204357147e-02	8.709471672773361206e-02	2.071765512228012085e-01	1.207237541675567627e-01	-3.180761635303497314e-02	-3.133477270603179932e-01	1.535560283809900284e-02	-1.243616268038749695e-01	-2.460940331220626831e-01	-1.651904135942459106e-01	-4.093985632061958313e-02	3.528868854045867920e-01	3.978542685508728027e-01	-6.041176244616508484e-02	-1.705201864242553711e-01	2.741566859185695648e-02	-3.620693981647491455e-01	-1.698527187108993530e-01	-9.283369779586791992e-02	1.219311580061912537e-01	-1.825207173824310303e-01	-3.953064978122711182e-02	5.820260569453239441e-02	-2.316854447126388550e-01	1.948540061712265015e-01	7.254920154809951782e-02	-9.240372478961944580e-02	-2.995068132877349854e-01	8.247439563274383545e-02	-5.384145304560661316e-02	-1.635552048683166504e-01	2.170054912567138672e-01	1.283042430877685547e-01	-7.114923000335693359e-02	2.251040190458297729e-02	-2.462461590766906738e-01	-2.551730722188949585e-02	-2.386912107467651367e-01	9.457118809223175049e-02	-8.615873008966445923e-02	-8.868291974067687988e-02	-5.984414368867874146e-02	2.689261138439178467e-01	-8.883896470069885254e-02	9.806583076715469360e-02	-1.207221150398254395e-01	3.224065154790878296e-02	6.413353234529495239e-02	-1.801806269213557243e-03	-5.126887559890747070e-01	-1.245367079973220825e-01	1.348889917135238647e-01	-4.581436887383460999e-02	-9.587705135345458984e-02	2.911104355007410049e-03	1.023814380168914795e-01	-4.156353771686553955e-01	8.004364557564258575e-03	1.143158227205276489e-01	-3.010851740837097168e-01	2.617197036743164062e-01	-1.209203340113162994e-02	1.569462716579437256e-01	8.941378444433212280e-02	7.442869246006011963e-02	-2.602757513523101807e-01	-2.028500102460384369e-02	1.898273080587387085e-01	-2.973750792443752289e-02	5.386588163673877716e-04	-2.907169163227081299e-01	7.178345229476690292e-03	-5.185025930404663086e-02	5.546396225690841675e-02	7.889374345541000366e-02	-3.372960388660430908e-01	6.053841859102249146e-02	-3.399302959442138672e-01	-4.678353667259216309e-01	-1.673636287450790405e-01	-4.166213795542716980e-02	-9.627872705459594727e-02	-4.246199503540992737e-02	3.327416479587554932e-01	-2.045839875936508179e-01	-3.454031646251678467e-01	-2.633256018161773682e-01	-2.440245002508163452e-01	-1.764106750488281250e-01	-1.442361809313297272e-02	-2.741892039775848389e-01	3.044826984405517578e-01	1.980987638235092163e-01	-1.530244797468185425e-01	1.077671423554420471e-01	8.804568648338317871e-02	2.168512344360351562e-01	-2.988473570439964533e-04	3.177365660667419434e-02	-1.355574727058410645e-01	-6.454768776893615723e-02	-2.171784192323684692e-01	1.182964295148849487e-01	1.524380594491958618e-01	1.648631095886230469e-01	4.822709858417510986e-01	6.042493507266044617e-02	-1.962832212448120117e-01	2.995157539844512939e-01	-4.457987844944000244e-02	-2.724036201834678650e-02	-1.189567223191261292e-01	2.025492936372756958e-01	4.232555329799652100e-01	-4.021087661385536194e-02	-3.152192234992980957e-01	-2.342462837696075439e-01	-5.981485918164253235e-02
-1.133082658052444458e-01	1.322039216756820679e-01	1.997353285551071167e-01	-4.774647951126098633e-02	8.002943545579910278e-02	-2.384217083454132080e-01	-2.463545352220535278e-01	-2.143305987119674683e-01	-4.211078584194183350e-01	-1.753592938184738159e-01	2.373467534780502319e-01	-3.504684269428253174e-01	6.068028137087821960e-02	2.550947964191436768e-01	2.369592636823654175e-01	-2.088407427072525024e-01	4.504517465829849243e-02	-9.026884287595748901e-02	-1.271688640117645264e-01	9.302321076393127441e-02	-2.901345491409301758e-01	5.416474491357803345e-02	1.323048323392868042e-01	1.207927763462066650e-01	8.280511945486068726e-02	-1.504176557064056396e-01	-7.200758904218673706e-02	-6.075469776988029480e-02	2.040895372629165649e-01	-2.288636565208435059e-02	8.626496791839599609e-02	5.340077728033065796e-02	3.271020650863647461e-01	-2.209049910306930542e-01	-4.078310355544090271e-02	-1.048344373703002930e-01	1.582773029804229736e-01	-1.627690345048904419e-01	2.302323579788208008e-01	-1.210369691252708435e-01	-1.153586283326148987e-01	2.829851210117340088e-01	5.635992810130119324e-02	-2.710528671741485596e-01	-5.120055675506591797e-01	3.458333015441894531e-01	9.700859338045120239e-02	-1.976974308490753174e-02	-1.459424942731857300e-01	4.508821666240692139e-02	-8.287175744771957397e-02	7.863171398639678955e-02	1.906841546297073364e-01	-2.959548532962799072e-01	-3.919488489627838135e-01	-2.960636094212532043e-02	1.653770655393600464e-01	-3.499867022037506104e-02	1.513965278863906860e-01	2.275367975234985352e-01	5.528032779693603516e-02	-1.100822389125823975e-01	6.899165362119674683e-02	3.855207562446594238e-01	1.414732784032821655e-01	1.731503605842590332e-01	-3.613128662109375000e-01	-2.129369527101516724e-01	-1.495106071233749390e-01	1.353900413960218430e-02	1.131546683609485626e-02	-2.654906511306762695e-01	1.329951584339141846e-01	2.996635138988494873e-01	-9.350518137216567993e-02	3.112835884094238281e-01	-1.211295872926712036e-01	1.248518005013465881e-01	1.178654879331588745e-01	3.700623512268066406e-01	2.667967081069946289e-01	-3.154547512531280518e-01	3.529499471187591553e-01	2.664338052272796631e-01	-2.944074198603630066e-02	8.239153027534484863e-02	-8.416550606489181519e-02	-1.051713228225708008e-01	-7.472988963127136230e-02	-4.413822591304779053e-01	8.190948516130447388e-03	-2.347118705511093140e-01	-1.678841114044189453e-01	3.581286370754241943e-01	-1.962078362703323364e-02	3.516607582569122314e-01	-2.096275836229324341e-01	2.168771475553512573e-01	-1.648416519165039062e-01	1.541451066732406616e-01	-2.989242672920227051e-01	-5.023591965436935425e-02	-3.658634722232818604e-01	-8.031264692544937134e-02	-1.082385554909706116e-01	2.183958441019058228e-01	-2.484691441059112549e-01	1.350746154785156250e-01	-2.517210319638252258e-02	-1.574497520923614502e-01	3.180681765079498291e-01	-1.284529864788055420e-01	2.301800251007080078e-01	9.732051193714141846e-02	4.236342906951904297e-01	2.405450046062469482e-01	1.148376800119876862e-02	2.670677006244659424e-01	1.575080603361129761e-01	-1.015849597752094269e-02	-5.648783873766660690e-03	1.784747466444969177e-02	-3.663198947906494141e-01	4.700494706630706787e-01	8.342053741216659546e-02	-2.782203257083892822e-01	2.803909182548522949e-01	-1.579556316137313843e-01
3.464680314064025879e-01	-6.700893398374319077e-03	1.472980529069900513e-01	-3.773771226406097412e-01	1.956038549542427063e-02	-6.723403930664062500e-02	-1.658788770437240601e-01	5.556576699018478394e-02	-2.740493118762969971e-01	3.812457025051116943e-01	6.084521487355232239e-02	-2.847452461719512939e-01	1.714875102043151855e-01	4.065185412764549255e-02	-2.765537425875663757e-02	1.743648499250411987e-01	6.112018227577209473e-02	1.620233803987503052e-01	-1.911124438047409058e-01	6.053325906395912170e-02	-1.847985535860061646e-01	-3.834187984466552734e-02	2.151376157999038696e-01	-2.818472981452941895e-01	-1.530194729566574097e-01	-1.966085284948348999e-01	-3.515985980629920959e-02	-5.259749293327331543e-02	3.403756022453308105e-01	7.096146047115325928e-02	-5.462064291350543499e-04	5.431970953941345215e-02	2.802569270133972168e-01	1.594588160514831543e-02	2.554017603397369385e-01	-7.773802429437637329e-02	3.494775295257568359e-01	-1.281267553567886353e-01	3.565776944160461426e-01	2.551058493554592133e-02	1.843335628509521484e-01	1.447151601314544678e-01	2.763209342956542969e-01	-1.254769265651702881e-01	3.956437706947326660e-01	1.823971271514892578e-01	2.159958332777023315e-01	-5.820100381970405579e-02	4.162484407424926758e-01	1.931974142789840698e-01	2.543251216411590576e-01	-1.632257848978042603e-01	1.405351161956787109e-01	-4.405985772609710693e-01	-1.609150618314743042e-01	-6.943321228027343750e-02	-2.216514945030212402e-01	3.570130169391632080e-01	-1.269457042217254639e-01	-4.010668992996215820e-01	1.932377964258193970e-01	-2.766901627182960510e-03	2.283844351768493652e-01	3.372201919555664062e-01	3.572724759578704834e-02	-2.043590992689132690e-01	-5.641928911209106445e-01	-4.488352239131927490e-01	-1.355056911706924438e-01	-3.259349614381790161e-02	8.510793745517730713e-02	-2.809431590139865875e-02	-2.878103777766227722e-02	2.191751748323440552e-01	2.653724253177642822e-01	-2.954187393188476562e-01	-5.282971635460853577e-02	4.255043864250183105e-01	1.693935394287109375e-01	-1.979987472295761108e-01	-1.481261663138866425e-02	9.031306207180023193e-02	1.903937011957168579e-01	-1.191320344805717468e-01	1.653220206499099731e-01	4.459002986550331116e-02	-1.815864592790603638e-01	1.138164252042770386e-01	-1.173031702637672424e-01	-2.565686404705047607e-01	-1.256539970636367798e-01	-3.031680174171924591e-02	7.193394750356674194e-02	3.874597549438476562e-01	-7.293425500392913818e-02	-7.025504112243652344e-02	-4.167560935020446777e-01	2.368312478065490723e-01	-3.431838750839233398e-02	2.153669446706771851e-01	-1.689247339963912964e-01	-4.240173846483230591e-02	-1.049893349409103394e-01	1.300976276397705078e-01	-5.711819604039192200e-02	4.532931745052337646e-01	-3.318932838737964630e-03	-1.570764929056167603e-01	-1.059679985046386719e-01	-8.563729375600814819e-02	-9.987989813089370728e-02	6.563240289688110352e-02	1.591310501098632812e-01	-7.440008968114852905e-02	1.050565838813781738e-01	1.243821904063224792e-01	-1.925456970930099487e-01	-6.354802101850509644e-02	2.441760748624801636e-01	3.347842991352081299e-01	-1.281245946884155273e-01	-3.786110281944274902e-01	-9.086228162050247192e-02	6.985387206077575684e-02	1.202076673507690430e-02	-2.281271368265151978e-01	-2.695925831794738770e-01	-1.456904876977205276e-02
2.618254125118255615e-01	3.458658754825592041e-01	1.742184758186340332e-01	-2.585920393466949463e-01	1.672048866748809814e-02	-1.548165231943130493e-01	1.532110720872879028e-01	-9.581720083951950073e-02	5.945166572928428650e-03	4.149391502141952515e-02	-2.524938583374023438e-01	-2.778111696243286133e-01	2.307950984686613083e-03	-3.350897729396820068e-01	-1.413819044828414917e-01	5.156006291508674622e-02	8.367237448692321777e-02	7.538781315088272095e-02	-3.804502189159393311e-01	1.511213630437850952e-01	-4.377261921763420105e-02	-2.653248310089111328e-01	2.728534042835235596e-01	1.210983917117118835e-01	1.257838904857635498e-01	-1.161502599716186523e-01	-3.890705853700637817e-02	2.690379917621612549e-01	8.994275331497192383e-02	1.234141066670417786e-01	-3.714645802974700928e-01	-1.333079114556312561e-02	-2.487441338598728180e-02	4.606456682085990906e-02	4.967584609985351562e-01	6.347065418958663940e-02	-3.002236485481262207e-01	-3.090831935405731201e-01	-3.228138983249664307e-01	1.815700531005859375e-01	-2.150132209062576294e-01	-1.696215271949768066e-01	7.900663465261459351e-02	1.308134496212005615e-01	6.007996201515197754e-02	1.057521477341651917e-01	-3.046141006052494049e-02	-1.395612806081771851e-01	-5.887300707399845123e-03	3.994938358664512634e-02	-9.809429943561553955e-02	-6.073525547981262207e-02	1.527085900306701660e-01	-3.539701402187347412e-01	-1.221105754375457764e-01	-4.411235451698303223e-02	-3.476547598838806152e-01	4.757790267467498779e-02	-1.685832142829895020e-01	-2.090689167380332947e-02	1.313337087631225586e-01	-8.690287172794342041e-02	-3.142999112606048584e-01	-1.307402998208999634e-01	-7.117430120706558228e-02	-1.270718127489089966e-01	-2.932815849781036377e-01	-1.401259154081344604e-01	-5.763705074787139893e-02	-5.393791571259498596e-02	2.808246314525604248e-01	-4.098627343773841858e-02	2.100127637386322021e-01	2.102184295654296875e-01	1.581429392099380493e-01	-2.782076299190521240e-01	2.955669723451137543e-02	1.087265908718109131e-01	-8.657982200384140015e-02	3.239103853702545166e-01	1.444470137357711792e-01	9.624325484037399292e-02	2.521471679210662842e-01	1.390459686517715454e-01	-2.048106491565704346e-02	9.040337800979614258e-02	-4.148598611354827881e-01	1.832368820905685425e-01	-1.971833556890487671e-01	-3.145396113395690918e-01	9.389591962099075317e-02	-1.097782552242279053e-01	-1.117687746882438660e-01	7.669970393180847168e-02	1.854860782623291016e-01	-4.258793592453002930e-02	-4.043906033039093018e-01	1.174013912677764893e-01	-4.413655400276184082e-01	3.806679844856262207e-01	-3.529207408428192139e-01	-1.458889991044998169e-01	-8.234155923128128052e-02	-1.731003224849700928e-01	3.139633536338806152e-01	1.370210498571395874e-01	2.888528071343898773e-02	-1.809846162796020508e-01	2.706622704863548279e-02	-2.785927429795265198e-02	8.705452084541320801e-03	-6.569007784128189087e-02	1.948187798261642456e-01	-5.237466190010309219e-03	5.970574617385864258e-01	2.692233324050903320e-01	-2.180631309747695923e-01	3.056827187538146973e-01	1.074050590395927429e-01	9.902823716402053833e-02	-6.066260859370231628e-02	-1.685199588537216187e-01	-1.220218539237976074e-01	2.719827890396118164e-01	6.431911885738372803e-02	-3.765003681182861328e-01	-3.576517701148986816e-01	-2.742683589458465576e-01
-1.406400203704833984e-01	-1.484214067459106445e-01	2.494000792503356934e-01	1.354825198650360107e-01	-2.069446146488189697e-01	9.086378663778305054e-02	-2.387843094766139984e-02	-4.834843873977661133e-01	-2.437815070152282715e-01	-2.551709301769733429e-03	1.500066518783569336e-01	-1.297699660062789917e-01	-5.996667221188545227e-02	2.693324116989970207e-03	1.183586344122886658e-01	1.391825675964355469e-01	-1.921154260635375977e-01	-1.611419320106506348e-01	-1.300088465213775635e-01	4.568658769130706787e-03	-1.288338601589202881e-01	-1.019196864217519760e-02	2.086990326642990112e-01	-8.749040961265563965e-02	-9.292441420257091522e-03	9.203083068132400513e-02	-1.017364263534545898e-01	1.821331530809402466e-01	3.497602939605712891e-01	-1.726540364325046539e-02	-4.643551260232925415e-02	2.464711070060729980e-01	1.239004824310541153e-02	-1.258228123188018799e-01	3.282234072685241699e-01	-1.246511414647102356e-01	3.547081025317311287e-03	1.863504797220230103e-01	1.123820841312408447e-01	-2.243474125862121582e-01	-3.589040935039520264e-01	-2.370970696210861206e-02	-1.190314516425132751e-01	1.558802183717489243e-02	3.440927714109420776e-02	1.288938522338867188e-01	5.192968994379043579e-02	-1.719047874212265015e-01	-4.331210553646087646e-01	8.760505914688110352e-02	-6.932333111763000488e-02	1.758371144533157349e-01	2.322670072317123413e-01	-2.967023290693759918e-02	4.818024486303329468e-02	6.994006782770156860e-02	-3.528611660003662109e-01	9.253100492060184479e-03	-2.466896474361419678e-01	-1.515389382839202881e-01	3.260439038276672363e-01	-1.164345815777778625e-01	1.788009107112884521e-01	2.256099693477153778e-02	-1.702599078416824341e-01	-5.377256870269775391e-01	-8.386019617319107056e-03	2.205675095319747925e-01	-1.432803869247436523e-01	-1.304692476987838745e-01	-1.180293131619691849e-02	-2.381114810705184937e-01	-7.591841369867324829e-02	-1.814184337854385376e-02	-9.280133247375488281e-02	-4.291470050811767578e-01	-3.298587501049041748e-01	-5.327992886304855347e-02	-1.988763362169265747e-01	-1.086245477199554443e-01	1.331586688756942749e-01	1.236353665590286255e-01	2.714468538761138916e-01	-9.114266186952590942e-02	-2.024639695882797241e-01	-2.953725680708885193e-02	-3.935892283916473389e-01	-1.370829492807388306e-01	2.467617094516754150e-01	-2.018867135047912598e-01	-2.324396073818206787e-01	-1.492185741662979126e-01	-2.164134383201599121e-01	-4.926321655511856079e-02	-7.579585909843444824e-02	1.659280210733413696e-01	1.710546314716339111e-01	1.852365881204605103e-01	-2.312710285186767578e-01	1.434090882539749146e-01	-3.933911025524139404e-01	2.387820184230804443e-01	3.853607177734375000e-01	-9.351615607738494873e-02	1.315526217222213745e-01	1.153767853975296021e-01	-2.712590619921684265e-02	-1.944407224655151367e-01	-9.846994280815124512e-02	3.014086186885833740e-01	-7.746908068656921387e-02	1.624632328748703003e-01	2.073240280151367188e-01	-2.077881097793579102e-01	-1.018402129411697388e-01	1.169613450765609741e-01	-4.566168785095214844e-01	-9.320946782827377319e-02	1.852481663227081299e-01	4.860449731349945068e-01	-5.757527891546487808e-03	-1.141463443636894226e-01	-3.915337622165679932e-01	-1.998664885759353638e-01	-1.547260675579309464e-02	-4.006999731063842773e-01	-3.369536399841308594e-01	1.543536782264709473e-01
-4.584277514368295670e-03	-1.908692568540573120e-01	1.847901754081249237e-02	5.206875875592231750e-02	-7.578089833259582520e-02	-1.014108732342720032e-01	-1.316836029291152954e-01	7.181278616189956665e-02	-1.467489898204803467e-01	-7.723838835954666138e-02	1.678090691566467285e-01	-2.357893437147140503e-01	-3.374823927879333496e-02	-3.858386725187301636e-02	3.457581102848052979e-01	-3.355305269360542297e-02	-1.685994714498519897e-01	-1.176740080118179321e-01	-9.424109011888504028e-02	-4.000280052423477173e-02	4.904101416468620300e-02	3.092737682163715363e-02	4.619907587766647339e-02	-1.806228905916213989e-01	-4.819435998797416687e-04	-1.709603816270828247e-01	-1.760028116405010223e-02	-1.297217756509780884e-01	2.048669308423995972e-01	2.112755179405212402e-01	-7.630845904350280762e-02	9.467125684022903442e-02	-1.661845743656158447e-01	7.642384152859449387e-03	3.284934759140014648e-01	4.436365887522697449e-02	-1.055558323860168457e-01	-6.197211891412734985e-02	3.544447571039199829e-02	8.012073487043380737e-02	-1.275974810123443604e-01	-1.734344474971294403e-02	-3.949742764234542847e-02	-1.328579615801572800e-02	7.698941975831985474e-02	1.207740977406501770e-01	-1.993693411350250244e-01	-1.643736064434051514e-01	-2.725529074668884277e-01	1.355766355991363525e-01	4.007913917303085327e-02	1.296481490135192871e-01	7.400357723236083984e-02	7.339853793382644653e-02	-8.723378926515579224e-02	-6.987889856100082397e-02	-5.539095029234886169e-02	-6.010571960359811783e-03	-1.950770467519760132e-01	-2.993800491094589233e-02	-4.642075672745704651e-02	-9.672248363494873047e-02	-3.784030303359031677e-02	-2.023037755861878395e-03	4.699196666479110718e-02	-1.928005814552307129e-01	-6.327062845230102539e-02	2.117864340543746948e-01	1.459778193384408951e-02	-5.663655698299407959e-02	9.711619466543197632e-02	-7.289105653762817383e-02	-1.975012868642807007e-01	4.427436739206314087e-03	-5.517835915088653564e-02	-4.438004195690155029e-01	-1.314122080802917480e-01	2.120397053658962250e-02	-1.741765439510345459e-01	-5.328417569398880005e-02	-6.556701660156250000e-02	9.075064212083816528e-02	1.966424882411956787e-01	2.552799284458160400e-01	7.293091621249914169e-03	3.677409887313842773e-02	1.652455627918243408e-01	-1.192995756864547729e-01	1.155938021838665009e-02	-1.228765547275543213e-01	1.030228752642869949e-02	5.694761127233505249e-02	-6.412798911333084106e-02	-9.695795923471450806e-02	-2.049513012170791626e-01	-3.360008597373962402e-01	-1.440154910087585449e-01	-7.493203878402709961e-02	-2.555528581142425537e-01	8.473525196313858032e-02	-6.017639115452766418e-02	1.100204214453697205e-01	-2.829974144697189331e-02	4.560912400484085083e-02	1.811723038554191589e-02	1.270999908447265625e-01	-5.141747370362281799e-02	-2.783461939543485641e-03	6.687414646148681641e-02	1.086262986063957214e-01	1.006086841225624084e-01	-1.381313502788543701e-01	6.075075268745422363e-02	1.640579290688037872e-02	5.551451444625854492e-02	4.503615200519561768e-02	2.108554169535636902e-02	6.777403503656387329e-02	-1.674422174692153931e-01	-1.161529570817947388e-01	-7.378449197858572006e-03	3.373440727591514587e-02	2.590626850724220276e-02	-9.700667858123779297e-02	-1.285816635936498642e-02	4.655771329998970032e-02	-7.679340988397598267e-02	-2.110677771270275116e-02
-1.952553987503051758e-01	5.382174625992774963e-02	-1.421978920698165894e-01	2.533225901424884796e-02	1.342543959617614746e-01	-4.358134791254997253e-02	-2.007209956645965576e-01	-2.847459912300109863e-01	3.423225879669189453e-01	-1.064769551157951355e-01	-5.085790902376174927e-02	-2.796258032321929932e-01	-4.167760536074638367e-02	-2.056833654642105103e-01	4.813787043094635010e-01	-1.783572137355804443e-01	-8.943378925323486328e-02	-9.178290516138076782e-02	9.968526661396026611e-02	3.734894096851348877e-02	-5.987931415438652039e-02	1.066747754812240601e-01	-4.254230856895446777e-02	1.033959612250328064e-01	1.425380557775497437e-01	-1.138918176293373108e-01	1.069093793630599976e-01	2.172040045261383057e-01	2.699426114559173584e-01	1.393522471189498901e-01	4.533505067229270935e-02	1.400023251771926880e-01	1.102743968367576599e-01	2.650415003299713135e-01	3.322881162166595459e-01	-5.025390535593032837e-02	4.636831209063529968e-02	2.651780843734741211e-01	1.376791894435882568e-01	-2.119384147226810455e-02	8.755031973123550415e-02	2.575144171714782715e-01	1.374456137418746948e-01	1.577064394950866699e-01	-1.149457320570945740e-01	2.205981016159057617e-01	-7.100356277078390121e-03	-2.137612998485565186e-01	1.252552960067987442e-02	-2.329752445220947266e-01	-3.353671729564666748e-02	-2.089444547891616821e-01	2.076217234134674072e-01	-2.570674717426300049e-01	-2.148371040821075439e-01	4.325421527028083801e-02	-1.110338941216468811e-01	-9.988902509212493896e-02	-1.087355911731719971e-01	-1.424803137779235840e-01	4.456070065498352051e-02	2.935310080647468567e-02	-1.971464157104492188e-01	-2.059905976057052612e-01	2.444545477628707886e-01	-5.815647840499877930e-01	1.561489105224609375e-01	-1.488902717828750610e-01	-1.887909471988677979e-01	-8.360256440937519073e-03	-1.543802469968795776e-01	-2.000989913940429688e-01	-2.044510655105113983e-02	2.458271235227584839e-01	2.588564157485961914e-01	2.336471341550350189e-03	1.404493302106857300e-01	3.442509174346923828e-01	-4.407983720302581787e-01	-3.765525221824645996e-01	-2.430212646722793579e-01	-1.890183389186859131e-01	2.046604007482528687e-01	3.521531820297241211e-01	-2.826816737651824951e-01	-5.737465806305408478e-03	2.795598208904266357e-01	4.032585620880126953e-01	-1.206476837396621704e-01	-2.238751053810119629e-01	1.720290035009384155e-01	1.642461270093917847e-01	1.442408114671707153e-01	3.064638562500476837e-02	-1.148443594574928284e-01	1.640646159648895264e-01	-1.606186032295227051e-01	2.711909115314483643e-01	-1.033412814140319824e-01	6.516586244106292725e-02	-2.791891694068908691e-01	2.188402712345123291e-01	-1.678659021854400635e-01	1.426933407783508301e-01	-2.826929986476898193e-01	1.264194846153259277e-01	3.854162991046905518e-02	2.880449891090393066e-01	5.045401453971862793e-01	2.217354774475097656e-01	-2.249565869569778442e-01	-8.961067348718643188e-02	-2.033433318138122559e-01	1.689298897981643677e-01	1.004874110221862793e-01	2.896206676959991455e-01	-3.198071122169494629e-01	2.688701152801513672e-01	3.769449144601821899e-02	1.866824328899383545e-01	-5.324637517333030701e-02	-4.069530870765447617e-03	4.406220838427543640e-02	-1.940070241689682007e-01	-1.588032543659210205e-01	1.361189335584640503e-01	-2.822081446647644043e-01	-7.811622321605682373e-02
-2.882128059864044189e-01	-8.245929330587387085e-02	5.815828442573547363e-01	3.303686976432800293e-01	-9.400233626365661621e-02	6.246301904320716858e-02	-3.179290890693664551e-01	-6.548079848289489746e-01	-3.136761188507080078e-01	7.693050801753997803e-02	1.373031139373779297e-01	-1.198134869337081909e-01	-2.060962915420532227e-01	4.760793447494506836e-01	1.280619502067565918e-01	-4.567284137010574341e-03	-4.142379760742187500e-01	-3.281748294830322266e-01	2.332304269075393677e-01	-1.808869093656539917e-01	2.188684977591037750e-02	5.485258102416992188e-01	-2.737485468387603760e-01	-4.346462190151214600e-01	2.371595203876495361e-01	-2.091470360755920410e-01	2.555295228958129883e-01	-3.231308609247207642e-02	4.414672553539276123e-01	1.384304910898208618e-01	8.150332421064376831e-02	4.096522927284240723e-01	1.169194094836711884e-02	-2.171499431133270264e-01	2.844159603118896484e-01	-3.176265954971313477e-01	6.781456060707569122e-03	2.895033657550811768e-01	2.333004623651504517e-01	2.313468754291534424e-01	1.244532167911529541e-01	-3.438939899206161499e-02	-1.226150318980216980e-01	-1.282471865415573120e-01	-5.616946518421173096e-02	5.283995866775512695e-01	3.309044614434242249e-02	-1.743363142013549805e-01	-9.369886666536331177e-02	-3.190058469772338867e-01	-2.082417607307434082e-01	1.953873485326766968e-01	3.645174503326416016e-01	-8.151035755872726440e-02	-1.321693360805511475e-01	-3.721626996994018555e-01	-3.409751057624816895e-01	-2.373035252094268799e-01	-1.925073564052581787e-01	-2.352208644151687622e-02	-1.690592058002948761e-02	-3.030410408973693848e-01	2.534139752388000488e-01	-2.534121274948120117e-01	-6.057133525609970093e-02	-6.055609583854675293e-01	-1.786251515150070190e-01	-1.900409758090972900e-01	-3.767970204353332520e-01	-7.586992532014846802e-02	4.457528591156005859e-01	-1.412820722907781601e-02	-2.194499373435974121e-01	-3.572878241539001465e-02	-3.249305114150047302e-02	-4.613196104764938354e-02	-7.995665073394775391e-02	1.730194687843322754e-01	-1.709465384483337402e-01	1.776754297316074371e-02	2.132945954799652100e-01	3.751599788665771484e-01	3.474736809730529785e-01	2.821157872676849365e-01	-3.368801996111869812e-02	-8.416481316089630127e-02	1.824419051408767700e-01	2.085498720407485962e-01	-4.544150084257125854e-03	-1.236312761902809143e-01	-3.008405566215515137e-01	1.986308395862579346e-01	1.617522388696670532e-01	-2.932767570018768311e-01	-1.611016839742660522e-01	-1.673773378133773804e-01	3.191108107566833496e-01	-2.133455276489257812e-01	-6.299180388450622559e-01	3.679054081439971924e-01	-2.355214208364486694e-02	1.874234229326248169e-01	-1.081397607922554016e-01	1.748454719781875610e-01	-6.841918826103210449e-02	3.650745153427124023e-01	2.308424711227416992e-01	-2.375943809747695923e-01	-1.502147596329450607e-02	-7.799646258354187012e-02	6.577479839324951172e-02	-3.165851235389709473e-01	-2.534277737140655518e-01	-6.864368915557861328e-02	4.691472277045249939e-02	1.717551983892917633e-02	-1.849909573793411255e-01	4.201776534318923950e-02	2.807106375694274902e-01	-1.211819611489772797e-02	-2.618874013423919678e-01	-1.324841380119323730e-01	4.768351837992668152e-02	-3.101157546043395996e-01	-3.514561057090759277e-01	1.774886040948331356e-03	-1.878366470336914062e-01	7.845128327608108521e-02
-6.022687256336212158e-02	4.019053652882575989e-02	2.833490073680877686e-01	6.486391276121139526e-02	-3.556098341941833496e-01	3.579098880290985107e-01	5.393598973751068115e-02	-2.367538809776306152e-01	-4.049009084701538086e-01	5.508958920836448669e-02	2.516493499279022217e-01	-2.352260202169418335e-01	-3.185862302780151367e-02	2.282042950391769409e-01	1.669924259185791016e-01	1.160982698202133179e-01	-3.068558573722839355e-01	-3.818133175373077393e-01	3.966624140739440918e-01	2.646775171160697937e-02	2.799987494945526123e-01	4.129688739776611328e-01	-5.991190299391746521e-02	-3.100690841674804688e-01	1.186878308653831482e-01	-2.389501929283142090e-01	-4.710561595857143402e-03	4.383500516414642334e-01	1.172777786850929260e-01	2.760847806930541992e-01	2.594397068023681641e-01	8.037969470024108887e-01	2.707019150257110596e-01	-1.566087710671126842e-03	7.470557093620300293e-02	-3.229452967643737793e-01	1.286938786506652832e-01	6.842234730720520020e-01	4.620604217052459717e-01	-2.841712906956672668e-02	6.893973797559738159e-02	-5.322020873427391052e-02	4.720778763294219971e-02	1.288005411624908447e-01	3.701357841491699219e-01	1.050009578466415405e-01	-5.047815293073654175e-02	-5.490614771842956543e-01	-1.054639443755149841e-01	-5.405161529779434204e-02	-1.136575117707252502e-01	6.708399206399917603e-02	7.231400907039642334e-02	-6.922697275876998901e-02	-7.967427372932434082e-02	1.208924129605293274e-02	-4.410579428076744080e-02	-4.469619989395141602e-01	-2.333820909261703491e-01	-1.975188255310058594e-01	2.299947738647460938e-01	4.846392571926116943e-02	1.340380758047103882e-01	3.230450153350830078e-01	-9.640879184007644653e-02	-4.556214213371276855e-01	3.054202534258365631e-02	-3.915998637676239014e-01	-7.105708718299865723e-01	-3.826753199100494385e-01	3.749563992023468018e-01	-2.125837504863739014e-01	-2.201189100742340088e-02	-2.536273896694183350e-01	-4.073566198348999023e-01	2.283397614955902100e-01	-3.460279107093811035e-01	3.156527578830718994e-01	-4.137299358844757080e-01	-1.914756596088409424e-01	4.140881821513175964e-03	2.552130520343780518e-01	-1.165978461503982544e-01	4.502106308937072754e-01	1.183483824133872986e-01	1.380366235971450806e-01	1.482676267623901367e-01	1.171982884407043457e-01	-4.482892751693725586e-01	-3.203501105308532715e-01	-5.282277464866638184e-01	-4.328836202621459961e-01	3.758475184440612793e-02	-2.515878379344940186e-01	-6.867220997810363770e-01	-5.288718342781066895e-01	-1.965506225824356079e-01	9.059444814920425415e-02	-5.390323996543884277e-01	3.739295601844787598e-01	1.040280163288116455e-01	1.755400188267230988e-02	3.052895702421665192e-02	2.013879269361495972e-01	-5.993351712822914124e-02	1.483400464057922363e-01	-4.000960662961006165e-02	-2.143993973731994629e-03	2.194932475686073303e-02	2.195952683687210083e-01	2.456633001565933228e-01	-6.385121494531631470e-02	2.928488552570343018e-01	4.476445317268371582e-01	-1.476031094789505005e-01	1.391497105360031128e-01	-2.061772495508193970e-01	-5.184143409132957458e-02	2.085138410329818726e-01	-2.069244980812072754e-01	-5.313574336469173431e-03	1.369283944368362427e-01	-1.046227067708969116e-01	-1.887175142765045166e-01	3.025503456592559814e-02	-1.623813211917877197e-01	3.775368928909301758e-01	-1.025410220026969910e-01
-8.215679973363876343e-02	3.911564499139785767e-02	-7.627808302640914917e-02	4.644621536135673523e-02	1.991073489189147949e-01	-1.639766991138458252e-02	7.389321178197860718e-02	-2.676050662994384766e-01	2.772082090377807617e-01	1.403192132711410522e-01	2.006609551608562469e-02	-2.574566006660461426e-01	4.074171558022499084e-02	-2.896735668182373047e-01	5.793901085853576660e-01	-7.393889874219894409e-02	-2.471564412117004395e-01	-4.319549351930618286e-02	-3.703608410432934761e-03	-1.413648128509521484e-01	-5.526371672749519348e-02	2.007713541388511658e-02	-1.052109822630882263e-01	5.128150433301925659e-02	-5.581849813461303711e-02	9.897595643997192383e-02	-2.046825177967548370e-02	3.656609058380126953e-01	3.534146845340728760e-01	1.036085635423660278e-01	4.937873687595129013e-03	9.204019606113433838e-02	4.653462767601013184e-02	7.353203743696212769e-02	3.191286623477935791e-01	-6.257648766040802002e-02	2.267405577003955841e-02	2.554954886436462402e-01	2.277607321739196777e-01	2.169081754982471466e-02	-1.785153895616531372e-01	2.666926681995391846e-01	2.512409090995788574e-01	1.034051254391670227e-01	-4.217644035816192627e-02	1.059271469712257385e-01	1.390705406665802002e-01	-6.897940486669540405e-02	-1.909509301185607910e-01	-1.365271513350307941e-03	1.149715948849916458e-02	-3.724153637886047363e-01	-3.703764453530311584e-02	-2.559469938278198242e-01	-1.271442770957946777e-01	-4.971358459442853928e-03	-3.266729041934013367e-02	-9.623842686414718628e-02	-1.107339709997177124e-01	-6.326315458863973618e-03	9.223300963640213013e-02	1.554426699876785278e-01	-2.004249840974807739e-01	-2.565431296825408936e-01	3.180051147937774658e-01	-5.396931767463684082e-01	-2.706137299537658691e-02	-1.273965835571289062e-01	9.689500927925109863e-02	-3.087137639522552490e-02	6.541933864355087280e-02	-2.292937487363815308e-01	-6.594872474670410156e-02	1.239375546574592590e-01	-7.042679935693740845e-02	-1.355852335691452026e-01	2.430116757750511169e-03	1.681492775678634644e-01	-4.725705981254577637e-01	-3.071964085102081299e-01	-8.290702849626541138e-02	-6.430287659168243408e-02	2.933188974857330322e-01	2.446480393409729004e-01	-1.060455739498138428e-01	-2.460071444511413574e-01	3.376182019710540771e-01	1.081484854221343994e-01	-1.711914688348770142e-02	-1.891057789325714111e-01	-2.648352086544036865e-02	-5.189706012606620789e-02	6.317016482353210449e-02	-1.469937711954116821e-01	-1.242018640041351318e-01	1.371302157640457153e-01	-1.094468384981155396e-01	9.966284036636352539e-02	-1.761287152767181396e-01	1.295744441449642181e-02	-6.451567262411117554e-02	2.054125368595123291e-01	-1.946061700582504272e-01	1.586852818727493286e-01	-2.669503688812255859e-01	-5.950434878468513489e-02	-2.800128608942031860e-02	1.744583845138549805e-01	3.551525771617889404e-01	8.177279680967330933e-02	-1.711748838424682617e-01	-2.739370614290237427e-02	-9.742482006549835205e-02	1.754992008209228516e-01	8.739552646875381470e-02	2.200369983911514282e-01	-1.089447066187858582e-01	1.559133380651473999e-01	-3.654150292277336121e-02	1.081054359674453735e-01	-9.869250655174255371e-02	1.321678757667541504e-01	-3.725396469235420227e-02	-2.885715365409851074e-01	-2.188036888837814331e-01	2.094357162714004517e-01	-2.420302778482437134e-01	-1.193597093224525452e-01
-3.917231857776641846e-01	-1.801395714282989502e-01	2.830369472503662109e-01	2.019818127155303955e-02	-4.588003084063529968e-02	-9.123903512954711914e-02	1.609669625759124756e-01	-5.882412195205688477e-01	-4.571830853819847107e-02	6.903321016579866409e-03	8.165564388036727905e-02	-1.392260044813156128e-01	-1.269471831619739532e-02	-1.612172126770019531e-01	1.144099608063697815e-01	-6.784260272979736328e-02	1.134910508990287781e-01	8.396042138338088989e-02	2.030161917209625244e-01	2.383437938988208771e-02	1.708903461694717407e-01	1.361366659402847290e-01	3.067425489425659180e-01	-7.242696732282638550e-02	-9.464931488037109375e-02	-1.138452216982841492e-01	2.206636071205139160e-01	5.557438135147094727e-01	9.284270554780960083e-02	1.174680218100547791e-01	-2.802609503269195557e-01	1.551181674003601074e-01	1.652721166610717773e-01	-4.303757548332214355e-01	1.750132590532302856e-01	-3.923461139202117920e-01	-6.792412698268890381e-02	2.229833453893661499e-01	1.540874987840652466e-01	-2.837869524955749512e-01	-1.547089815139770508e-01	-2.476781457662582397e-01	2.030919641256332397e-01	-5.623824596405029297e-01	1.567943245172500610e-01	2.120917737483978271e-01	1.392673980444669724e-02	1.387397050857543945e-01	-3.088745474815368652e-01	-2.984679639339447021e-01	-2.074989825487136841e-01	6.968037039041519165e-02	1.677722334861755371e-01	-3.469722568988800049e-01	1.196303293108940125e-01	4.042840301990509033e-01	4.793147370219230652e-02	-1.103617325425148010e-01	-2.807500362396240234e-01	-1.552497129887342453e-02	2.340698987245559692e-02	1.409985357895493507e-03	8.956350386142730713e-02	-9.912756085395812988e-02	1.220429316163063049e-01	-6.867619156837463379e-01	-6.921772658824920654e-02	-1.968471705913543701e-01	-5.825302004814147949e-01	5.152579396963119507e-02	-9.851776063442230225e-02	-4.102130830287933350e-01	-3.829329609870910645e-01	1.667309366166591644e-02	2.590345144271850586e-01	-3.111656010150909424e-01	-1.094117388129234314e-01	2.030101418495178223e-01	-3.078563213348388672e-01	-2.182772159576416016e-01	-3.177225962281227112e-02	-2.261690795421600342e-02	3.392409533262252808e-02	-2.697639726102352142e-02	-2.695613205432891846e-01	-6.691426038742065430e-02	6.203665398061275482e-03	1.477756053209304810e-01	-2.052824199199676514e-01	-6.315843015909194946e-02	-2.307132482528686523e-01	-7.057514786720275879e-02	-2.494688844308257103e-03	-1.782928109169006348e-01	-4.470490217208862305e-01	1.622326076030731201e-01	-3.617989271879196167e-02	3.522977605462074280e-02	6.988678127527236938e-02	2.832046449184417725e-01	-1.612715274095535278e-01	4.344813227653503418e-01	4.305381327867507935e-02	3.518862277269363403e-02	2.897727489471435547e-01	-1.795782297849655151e-01	-7.893905788660049438e-02	1.987995505332946777e-01	2.126175314188003540e-01	-4.829423502087593079e-03	-5.626986548304557800e-02	2.536425292491912842e-01	1.248165816068649292e-01	8.372211828827857971e-03	5.949174761772155762e-01	-5.513492599129676819e-02	-9.997821599245071411e-02	7.619814574718475342e-02	6.940922141075134277e-02	2.047347128391265869e-01	-1.292599141597747803e-01	1.971460878849029541e-01	-1.414433419704437256e-01	-2.380444705486297607e-01	-1.193282529711723328e-01	1.042729336768388748e-02	2.576535567641258240e-02	-8.123904466629028320e-02
-4.540073573589324951e-01	-1.150746047496795654e-01	-7.266623526811599731e-02	2.077954113483428955e-01	-1.737509667873382568e-01	1.428935080766677856e-01	-7.751322537660598755e-02	-4.297794103622436523e-01	-2.117342203855514526e-01	-3.723992034792900085e-02	5.651408806443214417e-02	-1.445974111557006836e-01	9.951610863208770752e-02	-1.686757057905197144e-01	1.356870979070663452e-01	-2.198001891374588013e-01	-1.066949963569641113e-02	-1.924585998058319092e-01	1.337053328752517700e-01	2.519768476486206055e-01	-1.013351008296012878e-01	2.015766203403472900e-01	1.713094413280487061e-01	8.853956311941146851e-02	-1.319869160652160645e-01	3.651855885982513428e-02	-1.685609668493270874e-01	3.262235522270202637e-01	2.755381464958190918e-01	1.268512010574340820e-01	-1.412812713533639908e-02	2.106941789388656616e-01	9.408753365278244019e-02	1.785947978496551514e-01	2.386696487665176392e-01	-2.726790010929107666e-01	-2.060323804616928101e-01	1.779959797859191895e-01	1.682509928941726685e-01	-1.895871199667453766e-02	-2.386803328990936279e-01	-7.052671909332275391e-02	-4.359538480639457703e-02	-3.094665333628654480e-02	1.061649993062019348e-01	5.731952190399169922e-01	-5.529024451971054077e-02	-3.901330828666687012e-01	-6.884913146495819092e-02	-8.240848779678344727e-03	-6.396803259849548340e-02	1.192557737231254578e-01	1.802632063627243042e-01	-4.417732357978820801e-02	1.870972514152526855e-01	4.270508140325546265e-02	-2.673322260379791260e-01	-3.984642773866653442e-02	-2.777362167835235596e-01	1.761654764413833618e-01	1.538968235254287720e-01	-6.096452847123146057e-02	3.774503469467163086e-01	-7.079896517097949982e-03	1.086614578962326050e-01	-2.798391580581665039e-01	1.295121163129806519e-01	-9.955179691314697266e-02	-7.010769844055175781e-02	-1.995644420385360718e-01	6.858857721090316772e-02	-2.316019237041473389e-01	-1.866622865200042725e-01	-9.694604203104972839e-03	-1.933183073997497559e-01	-1.676365435123443604e-01	-9.080900996923446655e-02	2.499688230454921722e-02	-5.574052780866622925e-02	-7.947806268930435181e-02	-4.657914489507675171e-02	1.118286401033401489e-01	2.063912898302078247e-01	2.863598987460136414e-02	-2.991322875022888184e-01	1.660027951002120972e-01	-1.669928878545761108e-01	8.096797019243240356e-02	1.205603703856468201e-01	-3.640650808811187744e-01	-1.989424824714660645e-01	-6.992242485284805298e-02	1.215634196996688843e-01	-1.569880247116088867e-01	-2.695163190364837646e-01	1.062352303415536880e-02	-3.598302975296974182e-02	1.529926657676696777e-01	-1.784185320138931274e-01	4.915893450379371643e-02	-1.559368073940277100e-01	1.671394705772399902e-01	-7.889432460069656372e-02	-5.226005613803863525e-02	6.964607536792755127e-02	-7.989654690027236938e-02	-5.672022700309753418e-02	4.034158587455749512e-02	7.581741362810134888e-02	1.964088827371597290e-01	-1.629527956247329712e-01	2.844677865505218506e-01	-7.228387892246246338e-02	1.617812514305114746e-01	2.710595130920410156e-01	2.387783378362655640e-01	-2.491302341222763062e-01	-2.077665328979492188e-01	1.065267026424407959e-01	4.282532632350921631e-01	-3.197871521115303040e-02	-3.902019560337066650e-02	-2.855789959430694580e-01	-1.033955812454223633e-01	-1.796247512102127075e-01	-4.105002582073211670e-01	-4.392244219779968262e-01	1.972431782633066177e-03
1.849296689033508301e-02	-9.611404687166213989e-02	-1.258502304553985596e-01	3.333298265933990479e-01	1.086427643895149231e-02	2.613124251365661621e-01	-4.742172062397003174e-01	-4.036918282508850098e-01	5.123201757669448853e-02	-3.075573742389678955e-01	-2.579956054687500000e-01	-7.567313313484191895e-02	7.871254682540893555e-01	3.667052686214447021e-01	2.763960063457489014e-01	-1.590249240398406982e-01	2.277790941298007965e-02	1.078147217631340027e-01	-1.887740641832351685e-01	3.850328624248504639e-01	-1.487524360418319702e-01	5.297074466943740845e-02	5.096863582730293274e-02	-3.261360824108123779e-01	-1.370138227939605713e-01	-1.112246885895729065e-01	-1.406349539756774902e-01	1.849163025617599487e-01	-2.827599085867404938e-02	-2.094145864248275757e-01	2.954216003417968750e-01	5.752239227294921875e-01	-3.820116817951202393e-02	2.182684689760208130e-01	1.200075373053550720e-01	-7.145041972398757935e-02	1.633739918470382690e-01	-2.361689060926437378e-01	3.013051748275756836e-01	-1.102949827909469604e-01	-5.914493650197982788e-02	-2.514500617980957031e-01	2.444806694984436035e-01	-2.153646796941757202e-01	-2.804473042488098145e-01	5.285009145736694336e-01	1.390381902456283569e-01	-1.991763859987258911e-01	1.023339033126831055e-01	7.107552886009216309e-02	-4.321582242846488953e-02	3.494483977556228638e-02	1.446505486965179443e-01	-2.873597852885723114e-02	-4.938097894191741943e-01	1.550094187259674072e-01	-1.346022486686706543e-01	2.406972199678421021e-01	-2.948448359966278076e-01	1.213572621345520020e-01	-1.170901656150817871e-01	-3.380404412746429443e-02	1.875878721475601196e-01	-7.921439409255981445e-02	-2.501285374164581299e-01	-3.381308913230895996e-01	-5.773164704442024231e-02	-2.548266947269439697e-01	1.201737113296985626e-02	-2.225594669580459595e-01	3.286970257759094238e-01	-3.113183081150054932e-01	2.717005610466003418e-01	-6.979008764028549194e-02	1.754381060600280762e-01	-1.216815635561943054e-01	-4.767689108848571777e-02	-3.809467554092407227e-01	-3.365701436996459961e-02	-2.462998926639556885e-01	1.016887128353118896e-01	2.926392257213592529e-01	5.132532715797424316e-01	3.585796654224395752e-01	1.794325709342956543e-01	1.537773311138153076e-01	-6.434373557567596436e-02	-5.797367691993713379e-01	3.754230216145515442e-02	5.586456134915351868e-02	2.969899773597717285e-01	1.351412944495677948e-02	4.992932453751564026e-02	3.715946525335311890e-02	-2.922581434249877930e-01	-2.869093716144561768e-01	1.111344397068023682e-01	-2.350461483001708984e-02	-3.770711123943328857e-01	-3.107025325298309326e-01	3.879990875720977783e-01	1.446559429168701172e-01	-1.569186002016067505e-01	9.570065885782241821e-02	-1.122367084026336670e-01	3.053439557552337646e-01	3.100465238094329834e-01	-1.041634008288383484e-01	-1.994957774877548218e-01	-5.291330218315124512e-01	1.474256813526153564e-01	2.048167139291763306e-01	-1.235651373863220215e-01	-1.399914026260375977e-01	3.455339074134826660e-01	5.999176502227783203e-01	2.097275704145431519e-01	-1.107964105904102325e-02	2.828201651573181152e-01	-4.497258067131042480e-01	1.015175729990005493e-01	1.629690453410148621e-02	-2.280906289815902710e-01	2.762977182865142822e-01	-1.041896641254425049e-01	2.025251239538192749e-01	7.489331811666488647e-02	6.165507063269615173e-02
8.351641893386840820e-02	-1.979264765977859497e-01	-3.657684624195098877e-01	3.803983330726623535e-01	1.364894360303878784e-01	4.801808893680572510e-01	-3.344697654247283936e-01	-3.676179051399230957e-01	-2.857757033780217171e-03	-4.148904681205749512e-01	9.444886818528175354e-03	1.519487351179122925e-01	6.610640287399291992e-01	1.538544297218322754e-01	3.830288350582122803e-01	-1.159772798418998718e-01	-2.517003417015075684e-01	-5.061235278844833374e-02	1.792453378438949585e-01	2.112572193145751953e-01	8.215228095650672913e-03	-8.297520875930786133e-02	-1.706162467598915100e-02	-3.463101983070373535e-01	-4.187095910310745239e-02	-2.899144589900970459e-01	-1.228434368968009949e-01	1.611358374357223511e-01	5.508387461304664612e-02	-1.194198206067085266e-01	2.727112472057342529e-01	5.792549848556518555e-01	5.120186507701873779e-02	3.030991852283477783e-01	1.828615814447402954e-01	-2.397103905677795410e-01	2.025993466377258301e-01	-2.475495338439941406e-01	1.960919499397277832e-01	4.349245131015777588e-02	-2.177101187407970428e-02	-5.798591375350952148e-01	-1.770128458738327026e-01	-3.377589881420135498e-01	3.880297839641571045e-01	4.212404191493988037e-01	3.954578936100006104e-01	-1.095068901777267456e-01	-9.327197447419166565e-03	1.889289617538452148e-01	2.616029605269432068e-02	-2.723240256309509277e-01	2.069813311100006104e-01	-8.957487344741821289e-02	-7.479017972946166992e-01	-1.304226741194725037e-02	-3.647104799747467041e-01	4.008785188198089600e-01	-1.102514914236962795e-03	1.014153659343719482e-01	-1.291565746068954468e-01	-5.085858050733804703e-03	-2.910968363285064697e-01	-2.475105971097946167e-01	-5.673535168170928955e-02	-1.483657658100128174e-01	-7.387037575244903564e-02	-3.249343931674957275e-01	1.610594540834426880e-01	-3.097795546054840088e-01	-1.461479812860488892e-01	-4.880754053592681885e-01	1.047027781605720520e-01	6.035208106040954590e-01	1.050065383315086365e-01	5.277412012219429016e-03	-3.142014145851135254e-01	-5.086448788642883301e-01	1.587279736995697021e-01	-1.510074138641357422e-01	-5.032860487699508667e-02	9.150279313325881958e-02	7.393738627433776855e-02	3.931028246879577637e-01	-2.488215081393718719e-02	-5.782603472471237183e-02	-1.077566817402839661e-01	-5.225580930709838867e-01	1.798101663589477539e-01	-1.153327673673629761e-01	2.948545292019844055e-02	1.324023455381393433e-01	-8.547612279653549194e-02	-5.484415590763092041e-02	-1.039721518754959106e-01	-2.472776472568511963e-01	-7.263977080583572388e-02	2.851814329624176025e-01	-4.460273683071136475e-01	-2.247438877820968628e-01	2.353861778974533081e-01	-6.208459287881851196e-02	-1.328734308481216431e-01	2.026853151619434357e-02	6.238651648163795471e-02	4.178815186023712158e-01	3.582238256931304932e-01	-6.595863960683345795e-03	1.936011761426925659e-02	-2.559017241001129150e-01	5.195654556155204773e-02	5.107463598251342773e-01	-1.180847510695457458e-01	-4.032671749591827393e-01	4.877032041549682617e-01	1.482560038566589355e-01	1.257556527853012085e-01	1.804686635732650757e-01	4.959253594279289246e-02	-2.288388311862945557e-01	-1.273831278085708618e-01	-2.023495286703109741e-01	-4.833303391933441162e-01	3.563800752162933350e-01	-3.809655085206031799e-02	-2.858967520296573639e-02	-2.683900892734527588e-01	1.803267598152160645e-01
-4.918953031301498413e-02	6.647367775440216064e-02	5.856783986091613770e-01	1.741164363920688629e-02	1.924900412559509277e-01	-2.071047574281692505e-01	1.018977686762809753e-01	6.703385710716247559e-02	2.533244155347347260e-02	-4.624147415161132812e-01	-1.338761597871780396e-01	-3.267893493175506592e-01	2.331021577119827271e-01	-5.304827541112899780e-02	3.423690050840377808e-02	-1.903840303421020508e-01	-1.070702001452445984e-01	-2.481783777475357056e-01	-9.545671753585338593e-03	3.014922440052032471e-01	-3.648583590984344482e-01	-1.778017282485961914e-01	-7.578648626804351807e-02	1.095179840922355652e-02	2.287640124559402466e-01	1.195189058780670166e-01	-2.164985239505767822e-01	2.851483225822448730e-02	-1.724082231521606445e-02	5.401263758540153503e-02	-8.194950222969055176e-02	2.268439382314682007e-01	2.755570970475673676e-02	-2.590148150920867920e-01	-1.145551949739456177e-01	-1.328438967466354370e-01	-2.854614555835723877e-01	6.219762563705444336e-02	3.470868468284606934e-01	4.092522561550140381e-01	7.456715404987335205e-02	-1.177101805806159973e-01	4.337015151977539062e-01	8.716858178377151489e-02	2.060298435389995575e-02	-9.884458035230636597e-02	-4.242989718914031982e-01	-1.567490845918655396e-01	1.075793355703353882e-01	-7.008519768714904785e-02	-6.139007955789566040e-02	2.885274291038513184e-01	5.561727285385131836e-02	-3.221524134278297424e-02	-6.843440234661102295e-02	1.164171695709228516e-01	-2.237864434719085693e-01	2.371378093957901001e-01	-1.435189545154571533e-01	-5.421910807490348816e-02	-1.669338941574096680e-01	1.347239129245281219e-02	1.687282174825668335e-01	1.937140822410583496e-01	7.131719589233398438e-02	-3.586674630641937256e-01	1.583091798238456249e-03	8.885631710290908813e-02	3.933109641075134277e-01	-1.403657346963882446e-01	-1.961873173713684082e-01	4.224870204925537109e-01	-2.393851876258850098e-01	2.648983001708984375e-01	-7.784321159124374390e-02	8.321924507617950439e-02	7.869328558444976807e-02	1.217486988753080368e-02	6.544333696365356445e-02	1.875688731670379639e-01	-3.197018802165985107e-01	-3.298804461956024170e-01	8.486479520797729492e-03	3.186470270156860352e-02	1.906843930482864380e-01	-7.460901141166687012e-02	4.717961251735687256e-01	-6.573629565536975861e-03	-2.147122472524642944e-01	5.954290740191936493e-03	2.603205740451812744e-01	2.811974380165338516e-03	-4.533111304044723511e-02	2.140837609767913818e-01	-2.765604257583618164e-01	-1.549293994903564453e-01	-1.538586318492889404e-01	2.787866890430450439e-01	-4.527094364166259766e-01	3.327474892139434814e-01	-2.516081631183624268e-01	3.175041675567626953e-01	4.354940354824066162e-02	4.636421501636505127e-01	-3.808718025684356689e-01	2.660459652543067932e-02	7.727935910224914551e-02	-2.342479676008224487e-01	4.722452163696289062e-02	4.730314612388610840e-01	-2.702986598014831543e-01	4.406790435314178467e-01	-6.009027734398841858e-02	2.209246605634689331e-01	-3.314552828669548035e-02	5.317584872245788574e-01	2.096635997295379639e-01	1.253773868083953857e-01	4.717269539833068848e-01	-2.193906009197235107e-01	1.926633268594741821e-01	-1.438309997320175171e-01	-1.544143408536911011e-01	3.217369019985198975e-01	-1.936055421829223633e-01	-2.386334687471389771e-01	-1.095224767923355103e-01	-1.768891960382461548e-01
5.106785893440246582e-01	-1.011128053069114685e-01	1.344155073165893555e-01	1.612316071987152100e-01	-1.868396103382110596e-01	-1.522728204727172852e-01	3.235173970460891724e-02	8.488769829273223877e-02	-7.816247671144083142e-05	-2.210461944341659546e-01	5.603947117924690247e-02	-2.860150337219238281e-01	1.840189099311828613e-01	3.528821840882301331e-02	8.087716996669769287e-02	-1.049361824989318848e-01	-1.099096238613128662e-02	-1.423966437578201294e-01	2.182375080883502960e-02	9.600954502820968628e-02	4.435778036713600159e-02	-1.012018546462059021e-01	2.106222361326217651e-01	6.945388764142990112e-02	-1.154245957732200623e-01	-2.092526108026504517e-01	1.558514088392257690e-01	2.472186982631683350e-01	2.028713971376419067e-01	9.221605956554412842e-02	-1.368099898099899292e-01	-4.637537300586700439e-01	1.129425019025802612e-01	2.365543693304061890e-02	3.671696037054061890e-02	-1.273427009582519531e-01	-3.862182199954986572e-01	-2.811120748519897461e-01	-1.539301127195358276e-02	-6.677636504173278809e-02	6.865772604942321777e-02	-1.227302327752113342e-01	7.694183290004730225e-02	5.623989552259445190e-02	2.248806655406951904e-01	2.938174009323120117e-01	-2.538304328918457031e-01	-6.167157739400863647e-02	-8.251556754112243652e-02	-3.088694810867309570e-01	1.573203951120376587e-01	4.282194748520851135e-02	-1.288570016622543335e-01	-7.848089933395385742e-02	7.283351570367813110e-02	-1.852795183658599854e-01	1.697482317686080933e-01	-6.583371013402938843e-02	1.394983660429716110e-02	2.158594131469726562e-01	-2.159769833087921143e-01	-1.739411652088165283e-01	1.160746738314628601e-01	1.801911443471908569e-01	3.565427362918853760e-01	-2.281370013952255249e-01	-6.162382289767265320e-02	1.668825894594192505e-01	1.159370541572570801e-01	2.023714482784271240e-01	-8.001156896352767944e-02	-1.854660338722169399e-03	3.455303236842155457e-02	3.638986647129058838e-01	-1.393849253654479980e-01	-2.579612731933593750e-01	-1.251464784145355225e-01	-6.042347103357315063e-02	1.949702799320220947e-01	1.768757402896881104e-01	-1.907616108655929565e-01	-2.173018753528594971e-01	3.050461113452911377e-01	4.012099280953407288e-02	4.971265196800231934e-01	-2.405959367752075195e-01	8.587674796581268311e-02	-1.236095130443572998e-01	8.915805257856845856e-03	-3.700099587440490723e-01	-1.439778655767440796e-01	-2.725915014743804932e-01	1.268697381019592285e-01	-4.046252965927124023e-01	-1.743038296699523926e-01	1.029084771871566772e-01	-3.382065892219543457e-01	1.121638193726539612e-01	-3.275930881500244141e-01	7.727926224470138550e-02	-2.877984941005706787e-01	2.803479433059692383e-01	3.687510639429092407e-02	2.838954925537109375e-01	4.936835169792175293e-02	1.664043366909027100e-01	-1.286208331584930420e-01	-1.033697742968797684e-02	1.467050611972808838e-01	2.359543442726135254e-01	-3.175881505012512207e-01	1.565274596214294434e-01	2.297665327787399292e-01	7.078075408935546875e-02	1.498336642980575562e-01	2.490302920341491699e-01	8.399564027786254883e-02	1.776195168495178223e-01	4.431695491075515747e-02	-6.986803561449050903e-02	3.358529508113861084e-01	1.297721639275550842e-02	-3.401539027690887451e-01	3.834968209266662598e-01	1.054196953773498535e-01	-1.766974925994873047e-01	1.103757396340370178e-01	1.310310363769531250e-01
-2.068028748035430908e-01	-4.658338427543640137e-02	-2.238042950630187988e-01	1.748557575047016144e-02	-3.473292887210845947e-01	-3.199333250522613525e-01	-9.403920173645019531e-02	-4.972989857196807861e-02	1.136156450957059860e-02	2.669083885848522186e-03	9.678835421800613403e-02	-9.795073419809341431e-02	-1.519677042961120605e-01	-8.113655447959899902e-02	2.480955272912979126e-01	7.034495938569307327e-03	-2.715404629707336426e-01	-1.390413343906402588e-01	-8.540451526641845703e-02	-1.040611863136291504e-01	-6.513924151659011841e-02	-1.858969405293464661e-02	1.261014491319656372e-02	5.652596801519393921e-02	-7.789275050163269043e-02	2.677011191844940186e-01	-6.661479827016592026e-03	1.595668643712997437e-01	6.307829916477203369e-02	2.474165260791778564e-01	1.047244966030120850e-01	2.357813417911529541e-01	2.618660330772399902e-01	-1.866581588983535767e-01	1.888304799795150757e-01	1.205414533615112305e-02	-6.794564425945281982e-02	1.863155663013458252e-01	1.187469512224197388e-01	1.288902610540390015e-01	9.188959002494812012e-02	-1.117369309067726135e-01	8.621350675821304321e-02	-1.435084491968154907e-01	1.137527152895927429e-01	-1.806403845548629761e-01	-2.466395348310470581e-01	1.340422332286834717e-01	-7.163227349519729614e-02	-1.493504196405410767e-01	-1.860562860965728760e-01	-7.608524709939956665e-02	3.689441457390785217e-02	7.215085625648498535e-02	-2.387530654668807983e-01	-3.440944850444793701e-01	1.756886392831802368e-01	-1.459144055843353271e-01	-1.397919654846191406e-02	-5.586181208491325378e-02	-2.126944810152053833e-01	1.234724652022123337e-02	-4.840116947889328003e-02	2.598890364170074463e-01	3.059958815574645996e-01	-1.978203207254409790e-01	-3.976453840732574463e-01	2.232346683740615845e-02	2.408526688814163208e-01	2.042655833065509796e-03	9.505587071180343628e-02	-2.865762710571289062e-01	1.222275421023368835e-01	1.114291027188301086e-01	-2.272241562604904175e-01	-4.481206536293029785e-01	-1.942835599184036255e-01	7.818599790334701538e-02	1.210007593035697937e-01	-1.218252629041671753e-01	-9.186186641454696655e-02	2.571180649101734161e-02	-5.411359947174787521e-03	6.438452005386352539e-01	2.984807081520557404e-02	1.281912028789520264e-01	-7.850121706724166870e-02	1.427540928125381470e-01	1.408369690179824829e-01	-7.683908194303512573e-02	-4.079289361834526062e-02	3.852969408035278320e-02	-2.810030877590179443e-01	-7.081732898950576782e-02	-3.297195434570312500e-01	-2.685787975788116455e-01	1.208621487021446228e-01	-9.634993970394134521e-02	-2.483154684305191040e-01	1.155992075800895691e-01	1.318768411874771118e-01	-3.945261612534523010e-02	7.750051468610763550e-02	-3.070233389735221863e-03	-9.052478522062301636e-02	-1.806241422891616821e-01	1.516593694686889648e-01	1.743807047605514526e-01	-1.771704666316509247e-02	7.132783532142639160e-03	-7.603887468576431274e-03	-1.837893873453140259e-01	6.974523514509201050e-02	7.886052131652832031e-02	1.723587363958358765e-01	2.139287143945693970e-01	2.439215332269668579e-01	7.523393630981445312e-02	1.316546499729156494e-01	-1.474376618862152100e-01	2.906737923622131348e-01	-8.122653514146804810e-02	6.473919004201889038e-02	2.679423093795776367e-01	-1.057470962405204773e-01	1.698222570121288300e-02	5.276136100292205811e-02	1.195475682616233826e-01
-1.396956890821456909e-01	-9.361488372087478638e-02	1.568140983581542969e-01	-5.833261832594871521e-02	-8.076581358909606934e-02	-2.372045256197452545e-02	1.178743392229080200e-01	-2.702747285366058350e-01	-1.897308379411697388e-01	2.259328961372375488e-01	1.979766190052032471e-01	-2.251477092504501343e-01	-5.753689259290695190e-02	-4.456753842532634735e-03	3.653152585029602051e-01	1.665847301483154297e-01	1.527755986899137497e-02	-7.101599127054214478e-02	-3.348113596439361572e-01	-4.358971118927001953e-02	-1.759290844202041626e-01	1.004963442683219910e-01	2.628633677959442139e-01	-5.860366299748420715e-02	-1.918667107820510864e-01	2.979384921491146088e-02	-1.300582289695739746e-01	1.680071949958801270e-01	-2.807444892823696136e-02	1.180514767765998840e-01	-3.951781988143920898e-02	1.529526859521865845e-01	-2.571747004985809326e-01	-1.484766155481338501e-01	3.185815215110778809e-01	-8.386730216443538666e-03	-3.883393853902816772e-02	-1.399212777614593506e-01	1.151749119162559509e-01	4.563104733824729919e-02	-3.858521208167076111e-02	-9.105231612920761108e-02	3.622333407402038574e-01	5.480783432722091675e-02	3.953679930418729782e-03	2.834743633866310120e-02	1.903236657381057739e-01	-7.028923928737640381e-02	2.319210954010486603e-02	5.332911387085914612e-02	-4.996637254953384399e-02	5.914609134197235107e-02	-6.085535045713186264e-03	-2.732169628143310547e-01	-6.840312480926513672e-02	-1.027987003326416016e-01	-2.803249955177307129e-01	3.183011710643768311e-02	-2.923866808414459229e-01	1.020173281431198120e-01	-1.899334490299224854e-01	4.664593189954757690e-02	-8.347652107477188110e-02	-1.715022921562194824e-01	-3.237050771713256836e-02	-3.997250646352767944e-02	-1.529176831245422363e-01	-1.221088692545890808e-01	8.307310193777084351e-02	5.872344598174095154e-02	3.388883313164114952e-03	-2.477207034826278687e-01	-1.231366619467735291e-01	2.804192006587982178e-01	9.075250476598739624e-03	3.902443498373031616e-02	-6.706701964139938354e-02	9.235847741365432739e-02	2.576584219932556152e-01	-5.262224748730659485e-02	1.259583085775375366e-01	1.292981356382369995e-01	1.585861295461654663e-01	3.523161709308624268e-01	1.628901213407516479e-01	-1.792202293872833252e-01	1.131893917918205261e-01	2.216728776693344116e-01	-1.601918190717697144e-01	-1.887872666120529175e-01	1.156329829245805740e-02	-1.206603571772575378e-01	-3.206129372119903564e-01	1.471551656723022461e-01	-1.773658394813537598e-02	-1.165159866213798523e-01	-3.119919002056121826e-01	3.156725317239761353e-02	-3.337938189506530762e-01	7.299103587865829468e-02	-3.268078267574310303e-01	-1.695034056901931763e-01	1.339209973812103271e-01	1.500984430313110352e-01	-7.748626917600631714e-02	1.526021510362625122e-01	-7.979707419872283936e-02	3.013571910560131073e-02	5.519636347889900208e-02	-6.160015985369682312e-02	-7.149870693683624268e-02	5.390783771872520447e-02	9.098878502845764160e-02	-7.106547057628631592e-02	1.396158523857593536e-02	3.585862219333648682e-01	2.796311117708683014e-02	1.558247506618499756e-01	-1.988573372364044189e-02	1.350904703140258789e-01	-9.992238134145736694e-02	-7.289423793554306030e-02	9.955947846174240112e-02	2.467154413461685181e-01	-1.105388477444648743e-01	-1.382561922073364258e-01	5.800202861428260803e-02	-1.736138463020324707e-01
-1.837668716907501221e-01	1.101375147700309753e-01	-5.407027155160903931e-02	-9.935916215181350708e-02	3.332513272762298584e-01	-2.703656852245330811e-01	-8.840412646532058716e-02	-9.802819788455963135e-02	-3.341819643974304199e-01	1.783092319965362549e-01	9.729371964931488037e-02	-1.068393364548683167e-01	4.818695485591888428e-01	1.615639328956604004e-01	4.141836166381835938e-01	1.276413053274154663e-01	1.454831808805465698e-01	7.771951705217361450e-02	-4.060454666614532471e-01	-1.116775423288345337e-01	8.537453413009643555e-02	-3.671289980411529541e-01	-3.839586675167083740e-01	-2.112952619791030884e-02	1.282750964164733887e-01	-1.473204046487808228e-01	7.996808737516403198e-02	1.523601263761520386e-01	2.258931696414947510e-01	2.243382930755615234e-01	-2.138126641511917114e-01	-4.868054389953613281e-02	-2.784868180751800537e-01	-2.353609055280685425e-01	-3.633823618292808533e-02	-2.508368492126464844e-01	-3.346732854843139648e-01	-1.153544783592224121e-01	8.476135134696960449e-02	2.754621207714080811e-01	-1.620046347379684448e-01	-4.542015120387077332e-02	1.451677083969116211e-01	4.505826160311698914e-03	2.924516201019287109e-01	1.587343215942382812e-01	1.938909851014614105e-02	1.498489975929260254e-01	-8.179011940956115723e-02	-3.099575340747833252e-01	-1.231394931674003601e-01	-1.338984221220016479e-01	3.878306224942207336e-02	-1.007060427218675613e-02	-3.807530999183654785e-01	1.332032494246959686e-02	1.091744452714920044e-01	-2.412993907928466797e-01	-1.480368971824645996e-01	-7.640636712312698364e-02	-3.375809490680694580e-01	-4.752692580223083496e-02	-2.043427377939224243e-01	9.419383853673934937e-02	-1.599954515695571899e-01	-2.623186707496643066e-01	9.627058357000350952e-02	4.225353524088859558e-02	9.422341734170913696e-02	-1.162971630692481995e-01	8.853030204772949219e-02	-7.263822108507156372e-02	-3.627421259880065918e-01	2.551699876785278320e-01	2.806179225444793701e-01	-1.758190989494323730e-01	-9.440232813358306885e-02	2.356630861759185791e-01	-9.417279064655303955e-02	-6.841662526130676270e-02	-3.318303823471069336e-01	-4.149126261472702026e-02	1.104078665375709534e-01	2.881190478801727295e-01	4.678222909569740295e-02	-1.951921284198760986e-01	-1.498147398233413696e-01	5.856101866811513901e-03	-2.763248682022094727e-01	-1.358089148998260498e-01	-1.340835839509963989e-01	1.845269948244094849e-01	-2.568753957748413086e-01	1.783974319696426392e-01	-3.552342057228088379e-01	-1.183929145336151123e-01	-4.004198610782623291e-01	-2.009630352258682251e-01	-1.514970362186431885e-01	3.847318887710571289e-01	5.917364358901977539e-02	2.870675921440124512e-01	-2.463608533143997192e-01	-1.547777373343706131e-02	-6.398369371891021729e-02	2.131708711385726929e-01	-2.745057642459869385e-01	3.507084548473358154e-01	-5.450853109359741211e-01	-1.188479736447334290e-01	5.182361602783203125e-02	-2.469539195299148560e-01	-1.074626222252845764e-01	1.125377509742975235e-02	-2.311342358589172363e-01	-1.529117524623870850e-01	1.135822013020515442e-01	1.366846412420272827e-01	1.058768294751644135e-02	3.219961524009704590e-01	-4.384273197501897812e-03	5.910828709602355957e-01	-1.112083420157432556e-01	3.232477977871894836e-02	3.249997794628143311e-01	-1.426590830087661743e-01	-2.394665479660034180e-01	5.045029520988464355e-01
-2.685674130916595459e-01	-1.824022978544235229e-01	1.112417206168174744e-01	-1.195482760667800903e-01	-1.896698623895645142e-01	-2.805919647216796875e-01	-4.121775627136230469e-01	6.021581590175628662e-02	-1.276096105575561523e-01	1.397081166505813599e-01	-2.312313765287399292e-01	-3.686013221740722656e-01	-1.152493525296449661e-02	1.850774586200714111e-01	-6.042334437370300293e-02	4.597103223204612732e-02	-4.126365482807159424e-02	-8.354109525680541992e-02	-1.733378767967224121e-01	-1.554210633039474487e-01	5.718215182423591614e-02	-2.158056348562240601e-01	1.000570952892303467e-01	-1.080392226576805115e-01	6.606318056583404541e-02	-3.210098147392272949e-01	-1.195309087634086609e-01	8.623369783163070679e-02	1.180768758058547974e-01	-1.952832043170928955e-01	-7.276506721973419189e-02	5.341490032151341438e-04	-1.553755998611450195e-01	2.338611707091331482e-02	5.536384135484695435e-02	5.649023223668336868e-03	1.401159167289733887e-01	-2.869555056095123291e-01	2.129725813865661621e-01	2.039538621902465820e-01	3.072314858436584473e-01	-1.634013801813125610e-01	8.560059219598770142e-02	-2.188998013734817505e-01	-2.695508301258087158e-01	-1.292148139327764511e-03	-1.446492224931716919e-01	-7.761138677597045898e-02	-1.568599939346313477e-01	-4.576642066240310669e-02	7.485639303922653198e-02	1.194448247551918030e-01	-1.068176142871379852e-02	-1.102497279644012451e-01	-2.844073474407196045e-01	-8.911448717117309570e-02	1.537528783082962036e-01	9.811372309923171997e-02	2.004088014364242554e-01	-2.975280880928039551e-01	2.409876286983489990e-01	-8.149309456348419189e-02	-7.517936173826456070e-03	-3.559198975563049316e-01	2.621792554855346680e-01	-3.426432013511657715e-01	-1.549212038516998291e-01	7.295349240303039551e-02	-2.411173097789287567e-02	-1.511861234903335571e-01	3.496796265244483948e-02	2.073103329166769981e-03	3.507528826594352722e-02	-5.348972231149673462e-02	-7.886161655187606812e-02	-1.942641735076904297e-01	-1.241969913244247437e-01	9.431991726160049438e-02	1.096144318580627441e-01	-7.318907231092453003e-02	1.395318359136581421e-01	-8.496222645044326782e-02	2.076887339353561401e-01	3.399414569139480591e-02	2.491090893745422363e-01	-7.519323378801345825e-02	9.364342689514160156e-02	7.247078418731689453e-02	-1.652828007936477661e-01	-2.101690322160720825e-01	-9.299948066473007202e-02	-2.034081220626831055e-01	-6.866326928138732910e-02	-2.152848690748214722e-01	2.156087458133697510e-01	-1.154114380478858948e-01	-1.088725216686725616e-02	3.821543455123901367e-01	-2.947294712066650391e-01	2.578592896461486816e-01	-5.499817058444023132e-02	-2.225525975227355957e-01	2.822624286636710167e-03	4.634041711688041687e-02	-1.028155535459518433e-01	-1.199753955006599426e-01	2.688444778323173523e-02	1.745304763317108154e-01	2.825517356395721436e-01	-4.239216074347496033e-02	1.283353120088577271e-01	2.883358299732208252e-01	1.427286416292190552e-01	-5.261806771159172058e-02	-9.901610761880874634e-02	2.473799437284469604e-01	3.086048960685729980e-01	1.956336498260498047e-01	3.083066046237945557e-01	2.953776121139526367e-01	1.889685541391372681e-02	3.292175531387329102e-01	-3.615101277828216553e-01	-6.818956136703491211e-02	-2.180411219596862793e-01	-1.210957616567611694e-01	-5.046693682670593262e-01	-3.072090148925781250e-01
-3.418685495853424072e-01	3.918068110942840576e-01	6.090388298034667969e-01	1.655451208353042603e-01	-2.758770883083343506e-01	-1.707161962985992432e-01	4.411006867885589600e-01	-1.012347340583801270e-01	-9.174408018589019775e-02	-2.981308698654174805e-01	-1.982549726963043213e-01	-2.452997118234634399e-01	-6.021892279386520386e-02	-3.772586584091186523e-02	-3.057822957634925842e-02	-2.299637794494628906e-01	-6.971514318138360977e-03	-3.282994497567415237e-03	-2.993468940258026123e-01	3.134249448776245117e-01	-1.993973851203918457e-01	1.529816091060638428e-01	-3.338821828365325928e-01	1.816819421947002411e-02	2.964105904102325439e-01	1.748192608356475830e-01	-3.875213265419006348e-01	5.947046726942062378e-02	1.230754777789115906e-01	1.566896438598632812e-01	-9.622953832149505615e-03	3.142377436161041260e-01	-2.697975337505340576e-01	-2.247042395174503326e-02	2.138284146785736084e-01	-6.174361705780029297e-02	-2.692243456840515137e-01	-3.227666318416595459e-01	-6.436194479465484619e-02	1.940039545297622681e-01	2.960234284400939941e-01	-2.833919227123260498e-01	1.363708451390266418e-02	1.836986243724822998e-01	9.368700534105300903e-02	-5.600021034479141235e-02	-4.004041478037834167e-02	5.600465461611747742e-02	-7.287251949310302734e-02	2.513488531112670898e-01	1.195399984717369080e-01	2.547007799148559570e-01	2.478364706039428711e-01	-6.990565359592437744e-02	-1.508432775735855103e-01	1.381357610225677490e-01	2.121552452445030212e-02	2.537303268909454346e-01	8.184871077537536621e-02	-2.335950732231140137e-02	1.630050390958786011e-01	-1.162221003323793411e-02	2.011718153953552246e-01	1.725924462080001831e-01	3.646876513957977295e-01	-1.738043129444122314e-02	-1.696150004863739014e-01	-5.377308651804924011e-02	4.448865950107574463e-01	-3.293369412422180176e-01	-2.010302543640136719e-01	-4.627145081758499146e-02	7.484215497970581055e-02	2.854008972644805908e-01	-6.261160969734191895e-02	-2.219920754432678223e-01	-1.251099351793527603e-02	-2.177792042493820190e-01	-1.185845583677291870e-01	-5.609086155891418457e-02	-1.510564386844635010e-01	1.167064625769853592e-02	3.695876300334930420e-01	5.587529391050338745e-02	-1.132869049906730652e-01	-6.938487291336059570e-02	2.724145352840423584e-01	1.664296984672546387e-01	-2.307807803153991699e-01	-1.723189055919647217e-01	2.015212550759315491e-02	-1.645364463329315186e-01	1.628328114748001099e-01	1.359272003173828125e-01	8.993725478649139404e-02	-8.690789341926574707e-02	-1.418460756540298462e-01	-7.607297599315643311e-02	-2.715975642204284668e-01	1.573285907506942749e-01	-4.031328111886978149e-02	5.279368162155151367e-01	-3.364650309085845947e-01	1.193275898694992065e-01	1.660365164279937744e-01	-4.034366086125373840e-02	-1.256672590970993042e-01	-1.162905618548393250e-01	3.308946192264556885e-01	1.825298368930816650e-01	1.850137114524841309e-01	3.068561553955078125e-01	-1.274685412645339966e-01	2.883079228922724724e-03	1.258379667997360229e-01	5.216740965843200684e-01	-6.688267737627029419e-02	6.153813377022743225e-02	-4.705483093857765198e-02	2.008313089609146118e-01	-1.302178762853145599e-02	-2.946343123912811279e-01	-2.371318042278289795e-01	3.096826076507568359e-01	-1.350045949220657349e-01	-3.808254376053810120e-02	-5.094445347785949707e-01	-2.223988026380538940e-01
-2.730020582675933838e-01	-1.118902638554573059e-01	2.107966393232345581e-01	3.518925905227661133e-01	-2.755588293075561523e-01	3.649512231349945068e-01	-1.257429718971252441e-01	-3.000532090663909912e-01	-6.153968721628189087e-02	-3.704050183296203613e-01	-9.382756799459457397e-02	-3.731789588928222656e-01	-2.429236918687820435e-01	3.934117034077644348e-03	3.206834495067596436e-01	1.816944181919097900e-01	-2.008211314678192139e-01	-1.732620596885681152e-01	2.442249208688735962e-01	7.746353745460510254e-02	3.131061047315597534e-02	1.820831894874572754e-01	-2.763784863054752350e-02	-4.404022097587585449e-01	1.828901842236518860e-02	-2.577637434005737305e-01	5.785801634192466736e-02	2.125541567802429199e-01	2.774720788002014160e-01	-2.793695591390132904e-02	-2.509509325027465820e-01	2.944462299346923828e-01	2.319204807281494141e-01	-1.887323260307312012e-01	3.300240039825439453e-01	-2.832184731960296631e-01	7.921840064227581024e-03	1.468772441148757935e-01	-1.300169527530670166e-01	5.811833590269088745e-02	-2.045791745185852051e-01	-3.148470818996429443e-01	6.007806956768035889e-02	5.666699260473251343e-02	1.350275874137878418e-01	-3.961790353059768677e-02	3.110893443226814270e-02	-2.984285652637481689e-01	-1.826464980840682983e-01	2.277485430240631104e-01	-1.976638101041316986e-02	-2.727564573287963867e-01	-3.503428772091865540e-02	-4.244794603437185287e-03	-4.971386492252349854e-01	6.532136797904968262e-01	-2.543968856334686279e-01	-6.295087337493896484e-01	-2.776263058185577393e-01	-2.101424187421798706e-01	2.326558083295822144e-01	-4.219380319118499756e-01	6.369231939315795898e-01	1.280736923217773438e-01	3.670541048049926758e-01	-1.285550296306610107e-01	5.182349309325218201e-02	-7.984396070241928101e-02	-1.509615629911422729e-01	-1.575339138507843018e-01	2.018355578184127808e-01	3.508020564913749695e-02	-1.015110686421394348e-01	-3.681820631027221680e-01	-2.271250337362289429e-01	-3.542008399963378906e-01	-3.639717027544975281e-02	3.011388182640075684e-01	-4.720858037471771240e-01	-3.095636665821075439e-01	-1.538986265659332275e-01	9.880089759826660156e-02	1.506488472223281860e-01	6.495525687932968140e-02	-4.143465459346771240e-01	-1.134596839547157288e-01	2.395345568656921387e-01	1.329097002744674683e-01	1.560583151876926422e-02	-5.150828361511230469e-01	-1.695488095283508301e-01	-3.952913358807563782e-02	1.907919906079769135e-02	2.098957747220993042e-01	-4.857377111911773682e-01	1.581764370203018188e-01	9.394996613264083862e-02	2.607101500034332275e-01	-3.610071539878845215e-01	6.205306202173233032e-02	-2.677212953567504883e-01	-2.513653039932250977e-01	1.139884069561958313e-01	5.939502641558647156e-02	2.685406208038330078e-01	1.027754098176956177e-01	-6.095739454030990601e-02	1.103087663650512695e-01	4.658262431621551514e-01	1.214968319982290268e-02	-2.260751128196716309e-01	-2.089900895953178406e-03	-8.608440309762954712e-02	4.835140109062194824e-01	1.877239197492599487e-01	2.705573141574859619e-01	-4.544519186019897461e-01	-1.789160221815109253e-01	2.481418102979660034e-01	-1.156748682260513306e-01	1.141751706600189209e-01	2.675661146640777588e-01	-1.322195529937744141e-01	-3.497800230979919434e-01	-5.453328415751457214e-02	-2.971091074869036674e-03	-1.276236325502395630e-01	-3.766016662120819092e-01
-6.362844705581665039e-01	-1.725464016199111938e-01	-1.361345313489437103e-02	-2.194526493549346924e-01	-4.870810210704803467e-01	2.244730293750762939e-01	-2.414705697447061539e-03	-4.168626070022583008e-01	1.408365368843078613e-02	4.058847203850746155e-02	2.452252358198165894e-01	-1.177892610430717468e-01	-1.129483710974454880e-02	-4.956389963626861572e-02	-6.705635786056518555e-02	9.399453550577163696e-02	1.216184869408607483e-01	-3.285026550292968750e-01	-1.536287600174546242e-03	-7.581707090139389038e-02	-1.148808449506759644e-01	1.646680198609828949e-02	-2.137767672538757324e-01	1.107825636863708496e-01	-1.854366995394229889e-02	-3.426791429519653320e-01	-3.879126310348510742e-01	4.843672513961791992e-01	4.841310530900955200e-02	-2.303122580051422119e-01	-4.821780920028686523e-01	3.113684989511966705e-02	9.509573876857757568e-02	7.121823728084564209e-02	4.155788719654083252e-01	1.556993573904037476e-01	2.891647219657897949e-01	1.553546786308288574e-01	4.997379481792449951e-01	3.350430428981781006e-01	-1.424245685338973999e-01	6.940673291683197021e-02	-3.098098933696746826e-01	4.306757450103759766e-02	-2.129837721586227417e-01	4.103002548217773438e-01	-2.907999753952026367e-01	-1.675673276185989380e-01	1.325490474700927734e-01	2.180546224117279053e-01	-1.641573607921600342e-01	3.391926884651184082e-01	-3.620114326477050781e-01	-4.050227105617523193e-01	5.228958651423454285e-02	-1.162897348403930664e-01	1.935063749551773071e-01	2.601159177720546722e-02	-6.362931430339813232e-02	2.618716061115264893e-01	-1.969749629497528076e-01	1.079802736639976501e-01	1.983618736267089844e-01	7.665131241083145142e-02	1.435160934925079346e-01	-9.288473129272460938e-01	4.478800669312477112e-02	-3.037354350090026855e-02	6.400573998689651489e-02	-3.965643644332885742e-01	1.244797836989164352e-02	-1.302394866943359375e-01	-3.679783344268798828e-01	1.206320822238922119e-01	-9.322737902402877808e-02	-2.519658505916595459e-01	2.544161081314086914e-01	-6.124229729175567627e-02	-2.083000242710113525e-01	-2.375926375389099121e-01	-2.473396956920623779e-01	2.066839113831520081e-02	-3.246153593063354492e-01	5.200706422328948975e-02	-9.700403548777103424e-03	1.873390227556228638e-01	5.753744021058082581e-02	-3.182790875434875488e-01	1.576289087533950806e-01	-4.221307337284088135e-01	1.270533353090286255e-01	1.353186219930648804e-01	5.697002410888671875e-01	-1.529981940984725952e-01	-4.029214978218078613e-01	-1.782728433609008789e-01	-4.141893610358238220e-02	1.615257859230041504e-01	-3.797762989997863770e-01	1.366847008466720581e-01	-2.500923275947570801e-01	-1.151641830801963806e-01	9.461547434329986572e-02	-1.837623566389083862e-01	-4.596705734729766846e-02	3.982321321964263916e-01	5.466889142990112305e-01	1.431377530097961426e-01	-3.807951929047703743e-03	1.563335955142974854e-01	-1.482108514755964279e-02	-1.404513120651245117e-01	-7.848551124334335327e-02	-3.742104172706604004e-01	3.104808926582336426e-01	1.627060770988464355e-01	-3.664094209671020508e-01	-3.195860087871551514e-01	1.113990135490894318e-02	2.587051093578338623e-01	-2.405279725790023804e-01	2.696927823126316071e-02	-4.490025639533996582e-01	-1.718284487724304199e-01	-2.048923969268798828e-01	-2.678395807743072510e-01	4.415403604507446289e-01	-4.844748377799987793e-01
-3.249186575412750244e-01	-7.580175250768661499e-02	-3.762964606285095215e-01	8.421654999256134033e-02	1.496280543506145477e-03	-3.758611157536506653e-02	1.183251515030860901e-01	-3.150399327278137207e-01	1.273154187947511673e-02	9.266036003828048706e-02	4.141137003898620605e-02	-4.743575155735015869e-01	-1.851284410804510117e-03	1.068074069917201996e-02	3.299520015716552734e-01	-2.352602779865264893e-01	-1.606048643589019775e-01	2.304421812295913696e-01	-1.086149886250495911e-01	-1.565445363521575928e-01	2.245832979679107666e-01	1.625823229551315308e-01	1.278958320617675781e-01	4.708385095000267029e-02	4.072282090783119202e-02	-1.388879865407943726e-01	2.537997663021087646e-01	1.246080696582794189e-01	2.398178167641162872e-02	2.741364538669586182e-01	-1.199236959218978882e-01	-6.400774419307708740e-02	5.013320595026016235e-02	-8.787087281234562397e-04	-1.432898193597793579e-01	-1.193834375590085983e-02	-3.368203761056065559e-04	3.855237364768981934e-02	2.575673460960388184e-01	1.564365439116954803e-02	-3.120338320732116699e-01	1.954479217529296875e-01	-2.985495626926422119e-01	-8.048044890165328979e-02	9.288939088582992554e-02	1.928242146968841553e-01	-1.091512441635131836e-01	-2.135619074106216431e-01	-9.394460171461105347e-02	4.383583962917327881e-01	-2.924703434109687805e-02	-4.968330264091491699e-01	1.509344857186079025e-02	-3.792437613010406494e-01	-1.021940335631370544e-01	1.398502886295318604e-01	-3.473540022969245911e-02	-3.082335367798805237e-02	-7.714238017797470093e-03	-2.086714655160903931e-01	-2.632203102111816406e-01	-6.807463616132736206e-02	9.603153914213180542e-03	5.899016186594963074e-02	1.223805993795394897e-01	-6.642757058143615723e-01	3.429153189063072205e-02	1.292985398322343826e-03	-1.687425523996353149e-01	-3.281980752944946289e-01	2.115033268928527832e-01	-4.866769015789031982e-01	-2.807855308055877686e-01	-7.316009700298309326e-02	1.221922785043716431e-01	-1.876713521778583527e-02	-1.684266179800033569e-01	1.123845502734184265e-01	-1.282376348972320557e-01	-1.486048549413681030e-01	-2.238637208938598633e-01	-2.078271061182022095e-01	8.963788300752639771e-02	1.776288300752639771e-01	1.749451160430908203e-01	-2.763496339321136475e-01	-9.786271303892135620e-02	2.699045836925506592e-02	5.356073379516601562e-02	-1.030513495206832886e-01	-8.417443931102752686e-02	-3.108721971511840820e-01	1.553903520107269287e-01	1.812105774879455566e-01	-2.169417589902877808e-01	8.285962045192718506e-02	-3.961803764104843140e-02	2.098852097988128662e-01	-1.363609135150909424e-01	2.035720944404602051e-01	-2.459259778261184692e-01	2.910823822021484375e-01	-2.656033039093017578e-01	1.414432823657989502e-01	2.070822566747665405e-01	-2.029503136873245239e-02	-1.655870079994201660e-01	-1.378455013036727905e-01	2.375297844409942627e-01	1.851900815963745117e-01	-1.627141796052455902e-02	3.572055995464324951e-01	-1.362049877643585205e-01	-4.653628915548324585e-02	1.056960076093673706e-01	-2.027042508125305176e-01	2.569849193096160889e-01	-3.527778759598731995e-02	3.403431773185729980e-01	1.376225203275680542e-01	-2.704086005687713623e-01	1.690609455108642578e-01	-2.684157490730285645e-01	-5.788555135950446129e-04	-7.624839246273040771e-02	-2.222593724727630615e-01	5.956241860985755920e-02	1.700639165937900543e-02
2.226023934781551361e-02	-2.841213643550872803e-01	-1.417658495483919978e-04	-1.822739690542221069e-01	2.029499858617782593e-01	-8.371125906705856323e-03	-2.044502347707748413e-01	-1.704877167940139771e-01	-1.064597629010677338e-02	7.441607862710952759e-02	1.391086280345916748e-01	-4.343892931938171387e-01	-2.581962756812572479e-02	-2.701724320650100708e-02	2.439180761575698853e-01	5.916859209537506104e-02	2.074888348579406738e-02	6.209403276443481445e-02	-2.354775071144104004e-01	-2.271635383367538452e-01	-1.800112426280975342e-02	-1.618171855807304382e-02	-1.016995608806610107e-01	3.791417926549911499e-02	7.485540211200714111e-02	2.502478286623954773e-02	-7.933118939399719238e-02	-8.018891513347625732e-02	-2.886378951370716095e-02	-7.503438740968704224e-02	6.344240624457597733e-03	-2.849125489592552185e-02	9.783673286437988281e-02	3.080705180764198303e-02	1.780046373605728149e-01	-7.681691646575927734e-02	3.289511203765869141e-01	1.743353605270385742e-01	1.239576861262321472e-01	5.128046125173568726e-02	-3.969512879848480225e-01	2.029663771390914917e-01	1.609132066369056702e-02	-6.855060905218124390e-02	-3.848160058259963989e-02	1.749906539916992188e-01	-1.535038501024246216e-01	-2.170208841562271118e-01	-3.069342672824859619e-01	7.414912432432174683e-02	-5.841899290680885315e-02	-2.422292977571487427e-01	-5.239002034068107605e-02	-2.824514210224151611e-01	-7.754398137331008911e-02	-1.137516871094703674e-01	1.583644449710845947e-01	-2.291216552257537842e-01	-3.090749382972717285e-01	-3.424336314201354980e-01	5.929201096296310425e-02	-1.867410726845264435e-02	-2.155472338199615479e-01	1.018529832363128662e-01	1.100759133696556091e-01	-5.571247935295104980e-01	2.713603526353836060e-02	-2.735218405723571777e-01	2.077953070402145386e-01	-1.985101550817489624e-01	-2.406907230615615845e-01	-5.547574758529663086e-01	-2.102530747652053833e-01	2.216695435345172882e-02	1.000164002180099487e-01	-8.190376311540603638e-02	9.372650831937789917e-02	-7.555095851421356201e-02	-2.505813241004943848e-01	-3.778534829616546631e-01	-9.924169629812240601e-02	8.259671740233898163e-03	1.502157300710678101e-01	2.631399035453796387e-01	9.034722298383712769e-02	-1.164994165301322937e-01	1.210727617144584656e-01	-1.249321028590202332e-01	1.715200990438461304e-01	-2.127752155065536499e-01	-2.071425020694732666e-01	1.806050390005111694e-01	1.445654779672622681e-01	9.225380420684814453e-02	-2.674061954021453857e-01	-1.049919500946998596e-01	-2.627092301845550537e-01	7.817821204662322998e-02	-3.862818479537963867e-01	2.065138332545757294e-02	-2.523706257343292236e-01	5.542865991592407227e-01	-1.724997907876968384e-01	1.643187999725341797e-01	-7.598072290420532227e-02	5.986473709344863892e-02	-1.494671776890754700e-02	-6.844664365053176880e-02	2.137250304222106934e-01	-1.669630780816078186e-02	-2.849213965237140656e-02	7.607815414667129517e-02	5.541090853512287140e-03	7.212991267442703247e-02	-9.637184441089630127e-02	6.328152865171432495e-02	-2.767821550369262695e-01	-5.489432066679000854e-02	-4.338696133345365524e-03	7.123794406652450562e-03	7.014796882867813110e-02	1.123030334711074829e-01	-3.576160669326782227e-01	-2.015362307429313660e-02	-7.869283109903335571e-02	-1.835202611982822418e-02	-2.470850199460983276e-01	-7.759088277816772461e-02
-2.728097438812255859e-01	-1.335843503475189209e-01	3.827862069010734558e-02	-9.061650186777114868e-02	-9.699692577123641968e-02	-6.213124841451644897e-02	-2.588318586349487305e-01	1.142769604921340942e-01	-9.554979950189590454e-02	2.941217422485351562e-01	8.708311617374420166e-02	1.764088422060012817e-01	1.649026572704315186e-01	1.278876662254333496e-01	1.503561437129974365e-01	-1.673524081707000732e-01	-1.705191284418106079e-01	-2.417717576026916504e-01	-2.250578403472900391e-01	-1.964651644229888916e-01	1.268597096204757690e-01	4.977923631668090820e-02	1.092044040560722351e-01	2.505560815334320068e-01	-2.633781172335147858e-03	1.146627068519592285e-01	6.346387416124343872e-02	1.013424023985862732e-01	1.543887555599212646e-01	1.318620145320892334e-01	-8.981922268867492676e-02	1.008099168539047241e-01	-2.822457440197467804e-02	1.705719158053398132e-02	2.789009809494018555e-01	-4.307903349399566650e-01	2.345670163631439209e-01	2.924858629703521729e-01	1.878859847784042358e-01	-3.434505164623260498e-01	-3.389282822608947754e-01	-2.328529953956604004e-01	1.787943989038467407e-01	7.737287878990173340e-02	-2.028940916061401367e-01	2.599509358406066895e-01	-4.254749417304992676e-01	1.074643358588218689e-01	-1.780624985694885254e-01	1.305492315441370010e-02	-8.156523853540420532e-02	1.749905198812484741e-01	1.663892567157745361e-01	-4.096124321222305298e-03	1.610677540302276611e-01	-2.122198641300201416e-01	1.681813299655914307e-01	-1.137374490499496460e-01	1.206746622920036316e-01	-3.745858669281005859e-01	-1.831035166978836060e-01	2.134163081645965576e-01	-1.856641471385955811e-01	2.577244639396667480e-01	1.816076338291168213e-01	-5.332065224647521973e-01	1.812113970518112183e-01	1.498588472604751587e-01	1.867195367813110352e-01	-3.055594265460968018e-01	-1.610800623893737793e-01	-8.503822982311248779e-02	-4.358809888362884521e-01	-3.538334965705871582e-01	2.188482433557510376e-01	7.261158525943756104e-02	-2.611579895019531250e-01	-3.490235283970832825e-02	-3.352934122085571289e-02	-1.187833100557327271e-01	1.931353211402893066e-01	2.247284166514873505e-02	8.181077986955642700e-02	-4.241922870278358459e-02	9.312909841537475586e-02	1.912697553634643555e-01	-1.418728101998567581e-02	-2.428943216800689697e-01	3.286018967628479004e-01	1.505260169506072998e-02	4.694022834300994873e-01	-2.324346899986267090e-01	2.514462471008300781e-01	3.174021840095520020e-01	-2.154927849769592285e-01	6.961660925298929214e-03	8.803348243236541748e-02	-1.127137392759323120e-01	6.328794360160827637e-02	4.548399150371551514e-01	-3.003848195075988770e-01	-8.527452498674392700e-02	-3.109173476696014404e-02	-2.295751124620437622e-01	1.068882644176483154e-01	3.495562672615051270e-01	1.864873170852661133e-01	-1.099717319011688232e-01	-6.642812490463256836e-02	3.602203726768493652e-02	-3.274585306644439697e-01	2.308827340602874756e-01	-1.357358843088150024e-01	5.481757968664169312e-02	-3.470011055469512939e-02	1.156572923064231873e-01	-8.372043073177337646e-02	3.630761057138442993e-03	2.257261984050273895e-02	3.374769985675811768e-01	-3.038210608065128326e-02	-2.428271621465682983e-01	-5.394735336303710938e-01	1.421274095773696899e-01	-1.768749207258224487e-02	-1.338007599115371704e-01	-4.844320714473724365e-01	-1.183712705969810486e-01
-6.781622767448425293e-01	-1.996141672134399414e-01	1.163746789097785950e-01	2.746039330959320068e-01	-4.306153953075408936e-01	1.075990498065948486e-01	-5.309873726218938828e-03	-1.395467817783355713e-01	-2.543030083179473877e-01	5.350042134523391724e-02	-9.553612209856510162e-03	2.053676098585128784e-01	2.135495692491531372e-01	6.182605400681495667e-02	3.973072171211242676e-01	4.096209108829498291e-01	-9.858033806085586548e-02	9.949208796024322510e-02	-4.452239871025085449e-01	-1.732564121484756470e-01	-1.195222958922386169e-01	1.634741425514221191e-01	-6.779804080724716187e-02	-8.642347902059555054e-02	-1.944570392370223999e-01	-5.343792438507080078e-01	-1.804848462343215942e-01	-2.598663268145173788e-04	2.659552991390228271e-01	-6.577511131763458252e-02	-3.525421917438507080e-01	1.910896003246307373e-01	-2.251607179641723633e-01	-1.516276895999908447e-01	3.061753511428833008e-01	-1.867413073778152466e-01	1.139469519257545471e-01	3.936913609504699707e-02	3.231338858604431152e-01	9.200541675090789795e-02	1.839341819286346436e-01	-1.825037449598312378e-01	5.543307214975357056e-02	3.116303123533725739e-02	2.634902596473693848e-01	4.139820337295532227e-01	-1.193338185548782349e-01	2.167210727930068970e-02	-2.232329249382019043e-01	1.966564916074275970e-02	-2.627705335617065430e-01	4.567490145564079285e-02	-8.300780504941940308e-02	-6.425747275352478027e-01	7.806786894798278809e-02	-1.853893697261810303e-01	-3.607728183269500732e-01	4.124052226543426514e-01	3.003861010074615479e-01	5.207806825637817383e-01	-9.488445520401000977e-02	4.753005504608154297e-02	6.158056855201721191e-02	8.989416807889938354e-02	3.277945220470428467e-01	-3.686160445213317871e-01	-3.555459678173065186e-01	-3.117483556270599365e-01	2.966227829456329346e-01	-2.978497743606567383e-01	-5.379107967019081116e-02	-6.565025448799133301e-02	-9.703231602907180786e-02	1.862965822219848633e-01	4.135472178459167480e-01	4.000269249081611633e-02	1.667389720678329468e-01	-2.893750965595245361e-01	-4.799684882164001465e-02	-1.152705624699592590e-01	-2.079227864742279053e-01	1.687376648187637329e-01	-4.561019241809844971e-01	1.825050860643386841e-01	-9.629857540130615234e-02	-1.884742230176925659e-01	1.614515185356140137e-01	-3.197481036186218262e-01	2.682036459445953369e-01	-4.557517915964126587e-02	1.253300160169601440e-02	-8.670492470264434814e-02	3.349854648113250732e-01	-1.431136131286621094e-01	-1.616402417421340942e-01	-4.633832350373268127e-02	2.459431998431682587e-02	5.671492815017700195e-01	-1.625469028949737549e-01	1.356908231973648071e-01	-3.421517908573150635e-01	2.609840929508209229e-01	-1.260139495134353638e-01	1.579339802265167236e-01	3.417978994548320770e-03	1.670548021793365479e-01	5.460709333419799805e-01	8.664594590663909912e-02	-2.755722403526306152e-01	-3.043761476874351501e-02	-1.839728355407714844e-01	2.507708966732025146e-01	-3.525445610284805298e-02	-6.239615082740783691e-01	5.876280069351196289e-01	2.445407360792160034e-01	-7.053964585065841675e-02	-6.737160682678222656e-01	1.727217584848403931e-01	-2.540447413921356201e-01	-1.420460734516382217e-02	-7.887318730354309082e-02	-4.493879079818725586e-01	-3.453381359577178955e-01	-1.211166828870773315e-01	9.556397050619125366e-02	1.945610493421554565e-01	-5.705291032791137695e-01
-9.792940318584442139e-02	-3.965690266340970993e-03	3.914741575717926025e-01	-9.751036763191223145e-02	-3.304491639137268066e-01	-4.094733390957117081e-03	-3.255471587181091309e-01	-5.080854892730712891e-01	1.071841195225715637e-01	2.764460444450378418e-01	2.961291372776031494e-01	-8.720340579748153687e-02	9.558588266372680664e-02	-7.818423211574554443e-02	1.717170476913452148e-01	-6.215569749474525452e-02	-1.320909559726715088e-01	-3.679073974490165710e-02	-2.090291678905487061e-01	-9.370265156030654907e-02	5.019069835543632507e-02	3.615638315677642822e-01	2.152279317378997803e-01	-1.486294865608215332e-01	-6.238310411572456360e-02	-7.581871002912521362e-02	2.228952348232269287e-01	1.368951052427291870e-01	2.200946360826492310e-01	1.550902575254440308e-01	2.291925065219402313e-02	3.999169468879699707e-01	4.094079881906509399e-02	-3.744918107986450195e-01	2.513905465602874756e-01	1.435505598783493042e-01	5.532028898596763611e-02	-1.291517447680234909e-02	-1.995157599449157715e-01	-1.118554100394248962e-01	3.988307714462280273e-01	-5.996556580066680908e-02	-7.934573292732238770e-02	3.440062329173088074e-02	8.065889775753021240e-02	5.090251564979553223e-01	3.001677393913269043e-01	-2.016524672508239746e-01	-3.764257431030273438e-01	-1.573648303747177124e-01	-5.324443429708480835e-02	8.819700032472610474e-02	2.862372621893882751e-02	1.995977163314819336e-01	-4.638402163982391357e-02	-1.035765837877988815e-02	-2.124220691621303558e-02	9.909252077341079712e-02	-4.935882091522216797e-01	7.680541276931762695e-02	5.966648459434509277e-01	-1.932240650057792664e-02	1.745553165674209595e-01	1.522566378116607666e-01	-1.297800242900848389e-01	-2.274139672517776489e-01	-2.243066132068634033e-01	1.667930185794830322e-01	-4.275289773941040039e-01	-5.325394272804260254e-01	-6.262663006782531738e-02	-7.808048278093338013e-02	-2.620924711227416992e-01	1.109442766755819321e-02	2.536470592021942139e-01	-3.042136728763580322e-01	1.586450636386871338e-01	-2.761551737785339355e-01	-1.011549830436706543e-01	-3.679809570312500000e-01	2.226776815950870514e-02	2.076779454946517944e-01	1.134701594710350037e-01	3.955122549086809158e-03	1.920878440141677856e-01	-5.341116786003112793e-01	2.574018239974975586e-01	-2.221643924713134766e-01	1.191952899098396301e-01	-2.496656030416488647e-01	2.689083814620971680e-01	-3.126730620861053467e-01	1.284148544073104858e-01	2.629579901695251465e-01	-8.821005374193191528e-02	-1.981381140649318695e-02	-7.687336951494216919e-02	3.605413436889648438e-01	1.596445888280868530e-01	-7.194662839174270630e-02	-7.236336916685104370e-02	3.344151675701141357e-01	2.132623791694641113e-01	1.230439636856317520e-03	-9.476215392351150513e-02	2.005530595779418945e-01	1.173081472516059875e-01	-7.966575026512145996e-02	6.980934645980596542e-03	-1.071542426943778992e-01	2.138427942991256714e-01	6.526239216327667236e-02	2.803241014480590820e-01	-3.505237698554992676e-01	3.841407597064971924e-01	3.622716367244720459e-01	3.429833799600601196e-02	-2.065680027008056641e-01	-3.786852061748504639e-01	4.296766519546508789e-01	-2.112044394016265869e-01	-1.136173959821462631e-02	1.153548061847686768e-02	-4.305427893996238708e-02	-1.505996882915496826e-01	-3.655236065387725830e-01	-2.482457309961318970e-01	1.360593587160110474e-01
6.296510994434356689e-02	-4.323432594537734985e-02	-1.966864764690399170e-01	-9.959160536527633667e-02	6.086973845958709717e-02	1.380726397037506104e-01	-2.684959471225738525e-01	4.332642853260040283e-01	-7.163841277360916138e-02	2.870992012321949005e-02	1.589367538690567017e-01	1.065006628632545471e-01	1.681467443704605103e-01	-9.531103819608688354e-02	9.243401885032653809e-02	-3.330843523144721985e-02	-2.153051793575286865e-01	-7.409897446632385254e-02	-1.236633434891700745e-01	2.174813747406005859e-01	1.699787378311157227e-01	2.026350796222686768e-01	3.440780639648437500e-01	4.092054069042205811e-02	-2.361782044172286987e-01	6.189136579632759094e-02	9.693031013011932373e-02	1.767735928297042847e-01	4.869354367256164551e-01	2.963747382164001465e-01	-2.859217822551727295e-01	1.738359183073043823e-01	-2.364778965711593628e-01	-2.361535578966140747e-01	2.229979187250137329e-01	-5.215543881058692932e-02	7.825344055891036987e-02	1.006963923573493958e-01	-1.734203100204467773e-02	-1.354251354932785034e-01	2.781164944171905518e-01	2.169487178325653076e-01	5.384049192070960999e-02	-3.345656692981719971e-01	-9.965424984693527222e-02	-4.936282493872568011e-07	-5.839453637599945068e-02	-1.129181217402219772e-02	-7.182071357965469360e-02	2.877317555248737335e-02	-1.511928588151931763e-01	2.081129699945449829e-01	-7.852264493703842163e-02	-1.499911993741989136e-01	7.841124199330806732e-03	-7.830519974231719971e-02	8.275202661752700806e-02	-5.111807957291603088e-02	-2.439723908901214600e-02	-1.091865077614784241e-01	4.534818604588508606e-02	3.633916378021240234e-02	-3.199343383312225342e-02	1.676736921072006226e-01	1.509909629821777344e-01	-1.791555620729923248e-02	-2.297546267509460449e-01	-1.563217341899871826e-01	8.742780238389968872e-02	-6.060224841348826885e-04	-3.237304463982582092e-02	-2.106557339429855347e-01	7.250379770994186401e-03	2.792577445507049561e-01	1.224384531378746033e-01	-1.093372330069541931e-01	-1.999491453170776367e-01	7.937800884246826172e-02	1.078322809189558029e-02	-4.693805053830146790e-02	-2.724686451256275177e-02	-1.199372708797454834e-01	1.762596070766448975e-01	1.162745878100395203e-01	-1.434054970741271973e-01	5.416371300816535950e-02	2.434173822402954102e-01	-1.412087380886077881e-01	-2.137744277715682983e-01	1.278845071792602539e-01	1.361736059188842773e-01	-2.201458206400275230e-03	1.143667995929718018e-01	1.844526231288909912e-01	1.031628474593162537e-01	-1.587685793638229370e-01	-2.677277028560638428e-01	-5.943688377737998962e-02	5.439293012022972107e-02	1.808028221130371094e-01	3.781682997941970825e-02	1.482681483030319214e-01	-1.697566658258438110e-01	-1.862073093652725220e-01	6.693030893802642822e-02	2.803150713443756104e-01	5.818561092019081116e-02	-3.407851606607437134e-02	1.242343410849571228e-01	-3.276498243212699890e-02	4.654196090996265411e-03	6.570532917976379395e-02	1.359518319368362427e-01	-1.213747411966323853e-01	7.456221431493759155e-02	6.453840993344783783e-03	-1.391105204820632935e-01	9.350887499749660492e-03	6.211302429437637329e-02	1.412653028964996338e-01	-7.268975675106048584e-02	-4.237789660692214966e-02	-7.024575769901275635e-02	3.721513748168945312e-01	-5.107614398002624512e-02	-2.150824666023254395e-01	-3.038716912269592285e-01	-7.163704931735992432e-02
-3.108063340187072754e-01	1.545171290636062622e-01	-1.761274226009845734e-02	8.592034131288528442e-02	-3.003218472003936768e-01	-7.120331376791000366e-02	-5.781367421150207520e-02	2.066048681735992432e-01	-1.427658796310424805e-01	-1.404133141040802002e-01	1.402594149112701416e-01	6.082583218812942505e-02	-3.651787936687469482e-01	1.140515208244323730e-01	1.775034517049789429e-01	3.098837733268737793e-01	-3.340761959552764893e-01	-2.474708408117294312e-01	-8.085686713457107544e-02	-2.571545727550983429e-02	-1.825933158397674561e-01	-3.931610658764839172e-02	1.205227896571159363e-01	-1.237579062581062317e-01	2.926699444651603699e-02	-1.090034767985343933e-01	-1.177670061588287354e-01	-6.581891793757677078e-03	2.151720970869064331e-01	9.648706018924713135e-02	-2.588887214660644531e-01	2.781471014022827148e-01	6.995617877691984177e-03	2.153883542632684112e-07	6.263396143913269043e-02	1.962715983390808105e-01	-7.328809052705764771e-02	3.308349289000034332e-03	1.634392440319061279e-01	-2.248539328575134277e-01	7.764871418476104736e-02	-2.203086465597152710e-01	1.052653715014457703e-01	-2.632684707641601562e-01	-2.366187609732151031e-02	-4.324011877179145813e-02	-2.860857844352722168e-01	2.374882251024246216e-02	-6.836383789777755737e-02	-1.525556147098541260e-01	-2.524886131286621094e-01	6.402664631605148315e-02	4.881856217980384827e-02	-1.040037646889686584e-01	-1.203334331512451172e-01	-4.253126680850982666e-02	3.192132413387298584e-01	-7.301804143935441971e-03	-1.394214332103729248e-01	6.162107735872268677e-02	9.868706762790679932e-02	-5.360116437077522278e-02	-1.177993342280387878e-01	-2.415164746344089508e-02	5.029907226562500000e-01	-1.541891843080520630e-01	-1.468433439731597900e-01	3.659349307417869568e-02	1.151129975914955139e-01	7.895459234714508057e-02	-6.101826950907707214e-02	3.809759765863418579e-02	-1.143006309866905212e-01	-2.200536131858825684e-01	7.547728717327117920e-02	-1.315465271472930908e-01	1.988652050495147705e-01	2.500878274440765381e-02	-2.768206000328063965e-01	1.668364405632019043e-01	-4.807567596435546875e-01	9.449993260204792023e-03	1.147172451019287109e-01	4.094800353050231934e-02	-1.369835734367370605e-01	-9.127847105264663696e-02	1.168605163693428040e-01	-2.485976517200469971e-01	8.762503042817115784e-03	-1.254580318927764893e-01	-1.799086779356002808e-01	-5.352454632520675659e-02	2.612687349319458008e-01	2.614002823829650879e-01	4.229401238262653351e-03	3.814427182078361511e-02	-4.947452247142791748e-01	1.000756025314331055e-01	-4.914929624646902084e-03	-5.583342164754867554e-02	3.054598160088062286e-02	3.177506625652313232e-01	-4.212357401847839355e-01	-3.677700459957122803e-02	1.183689460158348083e-01	3.168703615665435791e-02	4.109580069780349731e-02	-5.965029075741767883e-02	1.497526094317436218e-02	-1.763975471258163452e-01	-1.931580305099487305e-01	-2.123447805643081665e-01	-7.582855969667434692e-02	-2.155971676111221313e-01	1.731016188859939575e-01	3.324824273586273193e-01	3.474752604961395264e-02	-2.893241941928863525e-01	1.614380031824111938e-01	1.870985925197601318e-01	-1.429220438003540039e-01	6.053742486983537674e-03	-3.522932827472686768e-01	-4.753147065639495850e-02	7.496841996908187866e-02	-1.679923087358474731e-01	-3.180949091911315918e-01	2.585698850452899933e-02
-1.247246041893959045e-01	-1.891207247972488403e-01	-2.076081633567810059e-01	1.989595964550971985e-02	6.212621182203292847e-02	-1.828229725360870361e-01	-5.896425843238830566e-01	3.117494881153106689e-01	-1.335409283638000488e-01	1.153670698404312134e-01	-1.738093048334121704e-01	-2.279051244258880615e-01	5.307341814041137695e-01	-2.215213328599929810e-01	2.595981024205684662e-02	-1.921015530824661255e-01	-1.834512921050190926e-03	-3.420748412609100342e-01	-3.011175394058227539e-01	3.506765067577362061e-01	-5.695571303367614746e-01	2.299372851848602295e-01	4.123541116714477539e-01	1.286501735448837280e-01	-9.795330464839935303e-02	9.335234761238098145e-02	-4.598874747753143311e-01	1.690465398132801056e-02	-1.490388512611389160e-01	9.424705058336257935e-02	6.404181569814682007e-02	3.550770878791809082e-01	8.229930698871612549e-02	2.936486713588237762e-02	2.563546001911163330e-01	5.255861580371856689e-02	-1.053445711731910706e-01	1.448634117841720581e-01	7.502103596925735474e-02	-1.829608529806137085e-01	1.723150461912155151e-01	2.657678425312042236e-01	2.788777463138103485e-02	4.615366831421852112e-02	1.281458698213100433e-02	3.903034329414367676e-01	7.165007293224334717e-02	1.002169474959373474e-01	1.392273753881454468e-01	-1.644325703382492065e-01	1.836784332990646362e-01	-1.219691857695579529e-01	-6.294572376646101475e-04	2.549220919609069824e-01	1.443420201539993286e-01	-9.210987389087677002e-02	-8.161026984453201294e-02	-1.215289980173110962e-01	1.214129403233528137e-01	-4.978458955883979797e-02	-2.676825597882270813e-02	-6.463564187288284302e-02	4.311966150999069214e-02	2.167694568634033203e-01	1.951374299824237823e-02	-2.764138579368591309e-01	-4.065482020378112793e-01	-1.314737349748611450e-01	1.379164010286331177e-01	-6.554514914751052856e-02	1.085271090269088745e-01	-1.835065484046936035e-01	4.128926396369934082e-01	8.333274722099304199e-02	1.169793009757995605e-01	-2.222305983304977417e-01	-1.176744550466537476e-01	9.230674803256988525e-02	-7.155229151248931885e-02	-4.421996474266052246e-01	-1.615567952394485474e-01	-8.133740723133087158e-02	-2.597488164901733398e-01	1.573567651212215424e-02	-2.251414805650711060e-01	-2.525994479656219482e-01	1.130952537059783936e-01	3.173399865627288818e-01	-1.068286076188087463e-01	-4.525893926620483398e-01	-1.305156797170639038e-01	-8.547185361385345459e-02	1.184411868453025818e-01	2.905474901199340820e-01	-1.963360607624053955e-01	-1.390403658151626587e-01	4.287157356739044189e-01	-2.697316370904445648e-02	-4.255858063697814941e-01	3.134450316429138184e-01	1.316761374473571777e-01	5.946976318955421448e-02	-1.422978937625885010e-01	-7.216177880764007568e-02	3.821973875164985657e-02	1.959163993597030640e-01	1.465928256511688232e-01	7.907485216856002808e-02	-1.481340974569320679e-01	2.706237733364105225e-01	-7.012952119112014771e-02	-2.102491408586502075e-01	-2.052601799368858337e-02	6.060472875833511353e-02	2.319103777408599854e-01	-2.427518963813781738e-01	8.077030628919601440e-02	3.007992208003997803e-01	1.000723913311958313e-01	1.497381925582885742e-01	-6.023106351494789124e-02	-3.960368037223815918e-01	-1.511117964982986450e-01	1.933169811964035034e-01	-8.996420353651046753e-02	-2.496803551912307739e-01	-2.059870362281799316e-01	-8.400512486696243286e-02
-3.116511702537536621e-01	1.242756024003028870e-01	3.047930598258972168e-01	1.533116549253463745e-01	-2.164373397827148438e-01	-4.915114045143127441e-01	-6.735850125551223755e-02	4.448361322283744812e-02	1.094690188765525818e-01	-9.495671838521957397e-02	-5.071145296096801758e-01	-6.476428359746932983e-02	4.041921496391296387e-01	-2.204281976446509361e-03	9.632487595081329346e-02	-2.014782875776290894e-01	1.448186188936233521e-01	-1.480693072080612183e-01	-3.828432559967041016e-01	1.834778934717178345e-01	-2.581962049007415771e-01	-1.307827979326248169e-01	5.642604231834411621e-01	3.816579282283782959e-02	-1.970401555299758911e-01	3.944510594010353088e-03	-2.467354387044906616e-01	6.483987718820571899e-02	-4.127884283661842346e-02	-7.033089548349380493e-02	-2.668597549200057983e-02	3.774228990077972412e-01	-9.216210991144180298e-02	-1.658056378364562988e-01	4.520281851291656494e-01	9.534955024719238281e-02	-4.019940495491027832e-01	-2.714210450649261475e-01	-1.452915668487548828e-01	-4.214454591274261475e-01	-4.691038280725479126e-03	2.434172481298446655e-01	9.377948194742202759e-02	-2.635141313076019287e-01	-2.307775616645812988e-01	3.857917487621307373e-01	1.847865730524063110e-01	-1.202667728066444397e-01	-9.567987173795700073e-03	-3.548071980476379395e-01	-1.735622994601726532e-02	-2.419767379760742188e-01	1.974583417177200317e-02	-1.104377433657646179e-01	2.207843810319900513e-01	-3.049016892910003662e-01	-1.830210089683532715e-01	-1.023005619645118713e-01	2.297620475292205811e-01	4.184324666857719421e-02	-8.078400790691375732e-02	8.389627933502197266e-02	2.296308577060699463e-01	4.762948751449584961e-01	7.841952145099639893e-02	1.332404166460037231e-01	-4.584873914718627930e-01	-3.933719992637634277e-01	4.461951553821563721e-02	-5.578393340110778809e-01	-1.846519708633422852e-01	-3.551731407642364502e-01	1.985303312540054321e-01	-1.673623621463775635e-01	-1.591547280550003052e-01	2.725384570658206940e-02	-1.407546252012252808e-01	-6.081308238208293915e-04	3.203853964805603027e-01	-3.305930495262145996e-01	1.754407733678817749e-01	1.752502769231796265e-01	-1.435956954956054688e-01	-3.938598185777664185e-02	-3.473109900951385498e-01	-1.358638852834701538e-01	-4.926923289895057678e-02	-1.299947351217269897e-01	-2.487181276082992554e-01	1.957313530147075653e-02	6.391053646802902222e-02	-1.271601617336273193e-01	-2.581134438514709473e-01	2.883001565933227539e-01	-4.445810019969940186e-01	-2.340380102396011353e-01	-1.616186499595642090e-01	8.655479550361633301e-02	-2.423118203878402710e-01	-6.625866051763296127e-03	-1.656035780906677246e-01	3.903099596500396729e-01	-4.472057893872261047e-02	-2.041087895631790161e-01	7.275921851396560669e-02	-2.131951786577701569e-02	2.927589714527130127e-01	-1.516408324241638184e-01	-1.940275430679321289e-01	7.795909792184829712e-02	-1.709690243005752563e-01	-3.140046000480651855e-01	9.496556222438812256e-02	-5.923167336732149124e-03	-3.674317896366119385e-02	1.304229497909545898e-01	2.749999463558197021e-01	1.873951852321624756e-01	1.995543986558914185e-01	7.016951590776443481e-02	-1.381950974464416504e-01	-6.991811394691467285e-01	1.587363034486770630e-01	4.754100739955902100e-02	-3.272331357002258301e-01	-4.999616146087646484e-01	-3.048922419548034668e-01	-9.725870564579963684e-03
-3.708747774362564087e-02	-2.835016846656799316e-01	9.986012428998947144e-02	-8.288218826055526733e-02	-3.317580372095108032e-02	-1.252131015062332153e-01	-2.594919875264167786e-02	-1.369423568248748779e-01	-1.495928466320037842e-01	2.159947305917739868e-01	-8.263384550809860229e-02	-4.233528673648834229e-02	-2.360313385725021362e-01	-1.157162338495254517e-01	-2.351811677217483521e-01	2.291469462215900421e-02	-6.286897510290145874e-02	-6.050985679030418396e-02	-4.085958749055862427e-02	7.623199373483657837e-02	-4.977191686630249023e-01	2.975601553916931152e-01	2.659988403320312500e-01	-2.054577916860580444e-01	6.119272671639919281e-03	-1.832368671894073486e-01	-1.489609032869338989e-01	2.388770878314971924e-01	2.502722144126892090e-01	3.244516551494598389e-01	-1.885559968650341034e-02	3.718038797378540039e-01	3.127321600914001465e-01	-2.162774205207824707e-01	2.195883691310882568e-01	3.487902693450450897e-03	5.334680154919624329e-02	-4.841930568218231201e-01	6.723725795745849609e-02	-2.157560437917709351e-01	1.078091710805892944e-01	-6.271479278802871704e-02	1.941784322261810303e-01	-3.557909727096557617e-01	1.391892880201339722e-02	1.573760658502578735e-01	2.276162952184677124e-01	-2.188464105129241943e-01	-1.940218806266784668e-01	4.716484248638153076e-02	-1.271384954452514648e-01	3.850148618221282959e-01	-1.033646464347839355e-01	-3.307013213634490967e-01	1.497863209806382656e-03	-2.212882488965988159e-01	9.565363824367523193e-02	2.352752685546875000e-01	-9.393667429685592651e-02	3.792273998260498047e-02	-2.659651339054107666e-01	7.459425926208496094e-02	-1.261010859161615372e-02	1.882030256092548370e-02	4.353978037834167480e-01	-2.047238945960998535e-01	-8.951278030872344971e-02	-2.078825421631336212e-02	3.662098348140716553e-01	-1.571479886770248413e-01	2.254734933376312256e-01	-1.159577071666717529e-01	-3.113345429301261902e-02	1.291312873363494873e-01	5.017229914665222168e-01	-8.173924684524536133e-02	9.415561705827713013e-02	1.483882069587707520e-01	-2.309490367770195007e-02	4.188124835491180420e-02	-5.206096768379211426e-01	-2.850674651563167572e-02	-3.731758892536163330e-01	2.473302334547042847e-01	-1.641055047512054443e-01	-4.521523788571357727e-02	-6.639462709426879883e-02	1.457666009664535522e-01	-1.978258192539215088e-01	-1.793185621500015259e-01	1.421917825937271118e-01	-9.680036455392837524e-03	1.445106267929077148e-01	1.393355876207351685e-01	1.374886035919189453e-01	9.250984340906143188e-02	-6.494304537773132324e-02	1.427124291658401489e-01	-2.434025704860687256e-02	1.568925753235816956e-02	-1.275915801525115967e-01	2.134043425321578979e-01	-1.102992892265319824e-01	2.795300446450710297e-02	-9.412021189928054810e-02	6.344741582870483398e-02	1.285308450460433960e-01	-2.881316542625427246e-01	2.844465672969818115e-01	2.771185524761676788e-02	-1.203888952732086182e-01	-3.578906133770942688e-02	1.118418127298355103e-01	-1.030664965510368347e-01	3.426839411258697510e-01	6.700017838738858700e-04	-2.045280067250132561e-03	-2.552195191383361816e-01	-1.002731472253799438e-01	2.944272011518478394e-02	-5.501465871930122375e-02	1.425401866436004639e-01	-6.668200716376304626e-03	3.111349046230316162e-02	-5.779750645160675049e-03	-2.206220775842666626e-01	2.989139035344123840e-02	-1.619552820920944214e-01
-3.944294750690460205e-01	1.807364821434020996e-01	-1.230107769370079041e-01	-2.114424109458923340e-01	-8.309070020914077759e-02	-3.221382498741149902e-01	1.275396198034286499e-01	-9.934820234775543213e-02	-3.255235552787780762e-01	-6.746511161327362061e-02	-6.865510344505310059e-02	-4.014208614826202393e-01	2.042395472526550293e-01	2.677430026233196259e-02	4.969330132007598877e-02	-4.577719047665596008e-02	-1.685226261615753174e-01	-2.715267539024353027e-01	1.001840084791183472e-01	3.120571374893188477e-02	-1.006837710738182068e-01	-1.007483154535293579e-02	1.752536594867706299e-01	-1.180024966597557068e-01	5.214053019881248474e-02	-5.657771229743957520e-02	3.711340725421905518e-01	4.089887440204620361e-01	-1.841824501752853394e-01	-1.346070766448974609e-01	4.366786181926727295e-01	-1.223993599414825439e-01	2.956741154193878174e-01	-1.399200260639190674e-01	2.167695164680480957e-01	5.196615681052207947e-02	6.036105565726757050e-03	-2.036150097846984863e-01	3.032105565071105957e-01	-3.239758610725402832e-01	1.401847898960113525e-01	8.071938157081604004e-02	-1.532985419034957886e-01	-3.359536826610565186e-01	-1.234137117862701416e-01	1.262661814689636230e-01	-2.179167419672012329e-02	-2.363517880439758301e-01	-1.527268141508102417e-01	3.225783258676528931e-02	4.992095530033111572e-01	2.537806630134582520e-01	-2.024299055337905884e-01	-4.230673611164093018e-02	-1.709834486246109009e-01	-1.564782261848449707e-01	-2.125048786401748657e-01	1.342920064926147461e-01	-2.934725582599639893e-01	-3.797610700130462646e-01	2.768273837864398956e-02	-2.189018875360488892e-01	-9.552068263292312622e-02	2.292025983333587646e-01	4.410603642463684082e-01	-2.506256401538848877e-01	-7.467167079448699951e-02	1.484517008066177368e-01	2.539581060409545898e-01	-6.539691239595413208e-04	-2.548772096633911133e-01	-1.537304669618606567e-01	-1.019468531012535095e-02	-1.763432025909423828e-01	4.413520991802215576e-01	-9.132079780101776123e-03	-2.808167934417724609e-01	2.479571551084518433e-01	1.180250868201255798e-01	2.560853660106658936e-01	-5.804761052131652832e-01	-1.889932304620742798e-01	-1.171765252947807312e-01	5.300390720367431641e-01	7.883039116859436035e-02	-6.003722921013832092e-02	1.782077997922897339e-01	6.462976336479187012e-02	1.374036371707916260e-01	-3.165503740310668945e-01	-2.329538911581039429e-01	-2.248415946960449219e-01	-1.738809645175933838e-01	-7.827305048704147339e-02	-5.177543312311172485e-02	1.884691715240478516e-01	2.953925430774688721e-01	7.075189799070358276e-02	-1.622553616762161255e-01	9.634917601943016052e-03	-1.256004571914672852e-01	-8.902565576136112213e-03	-1.311067193746566772e-01	-4.761358723044395447e-02	1.412502825260162354e-01	2.742593884468078613e-01	1.170770525932312012e-01	-2.927380800247192383e-01	-1.737452149391174316e-01	2.030463516712188721e-01	-1.516122370958328247e-01	-3.333441913127899170e-01	2.573276460170745850e-01	-2.248378843069076538e-01	2.796308100223541260e-01	2.129818946123123169e-01	-8.166486024856567383e-02	1.783853769302368164e-01	-1.563493460416793823e-01	-1.680251210927963257e-01	2.555906586349010468e-02	-2.270326614379882812e-01	2.491639740765094757e-02	1.577841490507125854e-01	-1.300620734691619873e-01	4.958145916461944580e-01	-3.246380388736724854e-01	-2.231623530387878418e-01
5.939207598567008972e-02	-2.185826897621154785e-01	2.328785955905914307e-01	2.066156566143035889e-01	1.737841069698333740e-01	-3.644829392433166504e-01	-3.380585610866546631e-01	-1.943906545639038086e-01	-1.295045018196105957e-01	-4.212566316127777100e-01	3.170303404331207275e-01	3.927215188741683960e-02	-2.268355339765548706e-01	1.745985001325607300e-01	2.811903357505798340e-01	-1.081030443310737610e-01	-4.461617469787597656e-01	3.709966540336608887e-01	-1.926330476999282837e-01	2.585358023643493652e-01	1.377479285001754761e-01	1.256464421749114990e-01	-1.352375596761703491e-01	-7.207901775836944580e-02	-1.069175153970718384e-01	8.151765167713165283e-02	-1.944907456636428833e-01	8.490636944770812988e-03	-5.190848931670188904e-02	2.829426527023315430e-01	-1.582133919000625610e-01	-7.258328795433044434e-02	4.285944402217864990e-01	3.659203350543975830e-01	7.506740093231201172e-02	2.114007808268070221e-02	6.062567234039306641e-01	-8.003482967615127563e-02	2.364542335271835327e-01	-3.520772755146026611e-01	1.514603104442358017e-02	-1.299518253654241562e-02	-6.412477232515811920e-03	-6.601966172456741333e-02	-1.320530027151107788e-01	2.355617433786392212e-01	-6.953846663236618042e-02	3.316039741039276123e-01	-2.856812477111816406e-01	-2.821208238601684570e-01	-3.487316071987152100e-01	2.529569268226623535e-01	-2.298220396041870117e-01	-4.171921014785766602e-01	-1.719688624143600464e-01	-1.218632683157920837e-01	-1.594145148992538452e-01	-1.045475751161575317e-01	1.275121122598648071e-01	1.630551367998123169e-01	-4.051590561866760254e-01	2.759992480278015137e-01	-2.957046926021575928e-01	1.183075308799743652e-01	6.299155950546264648e-02	-4.314513504505157471e-01	-3.538827300071716309e-01	-2.392518073320388794e-01	1.916834414005279541e-01	-4.341093897819519043e-01	2.598959207534790039e-01	1.268416792154312134e-01	1.197112277150154114e-01	2.141336947679519653e-01	1.470637768507003784e-01	3.122959136962890625e-01	1.566612534224987030e-02	9.931974112987518311e-02	9.977489709854125977e-02	1.189292892813682556e-01	9.850994497537612915e-02	-1.187702044844627380e-01	-1.378006339073181152e-01	4.833388328552246094e-01	3.587971031665802002e-01	-2.457308582961559296e-02	1.019509062170982361e-01	9.946143627166748047e-02	3.146374225616455078e-01	-1.056198626756668091e-01	3.317555785179138184e-02	-1.147602219134569168e-02	-1.174861192703247070e-01	2.805079817771911621e-01	-2.301536798477172852e-01	2.683203518390655518e-01	2.013449557125568390e-03	2.294566184282302856e-01	-3.695254921913146973e-01	2.696250081062316895e-01	-5.894668400287628174e-02	1.338013708591461182e-01	-2.680598795413970947e-01	-1.176081690937280655e-02	-4.950078129768371582e-01	2.491962909698486328e-01	4.203866794705390930e-02	1.718177199363708496e-01	-2.050752043724060059e-01	-2.963891029357910156e-01	8.208485692739486694e-02	-3.054711818695068359e-01	3.805246949195861816e-01	2.267393767833709717e-01	1.383822262287139893e-01	3.617181777954101562e-01	-3.331418335437774658e-01	2.071516364812850952e-01	-3.721923232078552246e-01	3.234040439128875732e-01	4.408966749906539917e-02	-6.476762145757675171e-02	-2.950089275836944580e-01	6.032078862190246582e-01	-1.958160251379013062e-01	-2.694032490253448486e-01	-1.283944398164749146e-01	-4.537679255008697510e-01
2.783628646284341812e-03	1.222830936312675476e-01	-3.999444656074047089e-03	-8.695327676832675934e-03	1.710353977978229523e-02	-8.366252295672893524e-03	1.506012082099914551e-01	1.965698786079883575e-02	-3.463021516799926758e-01	-1.474164873361587524e-01	-3.114216588437557220e-02	-1.692770719528198242e-01	-2.072502523660659790e-01	3.655932471156120300e-02	-1.791767477989196777e-01	5.841250717639923096e-02	-1.395629048347473145e-01	4.293705224990844727e-01	1.193627938628196716e-01	3.280291259288787842e-01	6.641747429966926575e-03	-1.011675372719764709e-01	3.836954236030578613e-01	2.160183489322662354e-01	-1.782625019550323486e-01	-3.868292868137359619e-01	-1.711991988122463226e-02	3.287104666233062744e-01	3.937506675720214844e-01	6.839356571435928345e-02	4.932429641485214233e-02	-3.054636158049106598e-02	-3.738363385200500488e-01	-3.498738110065460205e-01	1.793657988309860229e-01	-8.410242944955825806e-02	-2.320449650287628174e-01	1.272147055715322495e-02	5.701716244220733643e-02	1.414631903171539307e-01	-7.187566161155700684e-02	-3.109081685543060303e-01	3.720024824142456055e-01	-1.588938385248184204e-01	1.745929270982742310e-01	2.664597332477569580e-01	-6.066329404711723328e-02	-4.754362404346466064e-01	1.578498631715774536e-02	-5.158999934792518616e-02	-2.025602385401725769e-02	-2.407120466232299805e-01	1.090469583868980408e-02	-2.159235253930091858e-02	9.071185439825057983e-02	2.271318137645721436e-01	8.451116830110549927e-02	-1.588444560766220093e-01	-1.396885514259338379e-01	-5.150682851672172546e-02	6.766950339078903198e-02	1.849658191204071045e-01	2.690462768077850342e-02	1.288215368986129761e-01	5.181247740983963013e-02	-4.780937358736991882e-02	-4.081639051437377930e-01	3.033294677734375000e-01	-3.361702710390090942e-02	-4.118918478488922119e-01	1.121518835425376892e-01	-3.639914467930793762e-02	-9.295108169317245483e-02	3.948582112789154053e-01	-5.194339901208877563e-04	5.741004273295402527e-02	7.990285754203796387e-02	-8.957111835479736328e-02	-2.429413497447967529e-01	9.339532256126403809e-02	1.077675223350524902e-01	-9.425005316734313965e-02	1.231497079133987427e-01	2.216574549674987793e-02	1.517745107412338257e-01	-1.404614299535751343e-01	3.199073970317840576e-01	-1.211524084210395813e-01	4.678859561681747437e-02	6.089018285274505615e-02	-1.706137806177139282e-01	1.584961079061031342e-02	-1.256776601076126099e-01	3.092916309833526611e-01	3.318760991096496582e-01	3.355961665511131287e-02	7.792443037033081055e-02	4.305886849761009216e-02	-4.309350550174713135e-01	3.472446203231811523e-01	-1.885624825954437256e-01	3.804390132427215576e-02	1.800146102905273438e-01	-2.518211007118225098e-01	1.222520768642425537e-01	1.687040179967880249e-01	2.074627429246902466e-01	1.581088751554489136e-01	-2.431185394525527954e-01	-1.154989749193191528e-01	2.439607679843902588e-01	-7.832046248950064182e-04	6.907596439123153687e-02	3.277126550674438477e-01	4.587438423186540604e-03	5.913702771067619324e-02	-2.115700207650661469e-02	-3.811269998550415039e-01	4.336548745632171631e-01	1.347124278545379639e-01	-1.925028711557388306e-01	-1.277270764112472534e-01	-9.434315562248229980e-02	3.276942074298858643e-01	4.146364517509937286e-03	-4.423209428787231445e-01	-2.648224830627441406e-01	2.275214903056621552e-02
6.215618457645177841e-03	1.213741973042488098e-01	2.460624650120735168e-02	-4.945586994290351868e-02	2.327546179294586182e-01	-1.302626729011535645e-01	1.227146536111831665e-01	-1.849497854709625244e-01	-8.306924253702163696e-02	3.833951056003570557e-02	-3.070179224014282227e-01	-1.415270864963531494e-01	-1.772696971893310547e-01	4.831316694617271423e-02	5.522371083498001099e-02	-8.318603783845901489e-02	-8.776959031820297241e-02	2.262485921382904053e-01	1.678614616394042969e-01	3.522221148014068604e-01	-6.617455929517745972e-02	-1.577054560184478760e-01	3.341057300567626953e-01	-5.290713906288146973e-02	-1.062949225306510925e-01	-2.693409323692321777e-01	-9.766360372304916382e-02	1.040701493620872498e-01	1.929409354925155640e-01	-1.413424164056777954e-01	1.268221586942672729e-01	-3.257873356342315674e-01	-3.206189572811126709e-01	-1.242022588849067688e-01	4.284926354885101318e-01	1.880326718091964722e-01	-1.873404681682586670e-01	7.814693450927734375e-02	8.695442974567413330e-02	-3.501084074378013611e-02	-2.641021311283111572e-01	-9.033025801181793213e-02	2.062874585390090942e-01	-4.028581380844116211e-01	-2.341976016759872437e-02	-3.624745830893516541e-02	-3.347414433956146240e-01	-4.804964363574981689e-01	8.882395923137664795e-02	-6.680039316415786743e-02	-1.562508195638656616e-01	-2.959800064563751221e-01	-3.945507481694221497e-02	-1.099214479327201843e-01	-3.042648173868656158e-02	2.657270431518554688e-02	-1.697113066911697388e-01	3.579013049602508545e-01	-2.813180685043334961e-01	-8.972227573394775391e-02	-2.953316457569599152e-02	-1.966887414455413818e-01	3.749457001686096191e-02	3.511043190956115723e-01	1.866922229528427124e-01	-2.720865309238433838e-01	-3.828238844871520996e-01	1.988711804151535034e-01	3.347301855683326721e-02	-3.625201284885406494e-01	1.620373129844665527e-01	2.601584196090698242e-01	-7.417898625135421753e-02	4.508500993251800537e-01	-7.494076341390609741e-02	3.725926578044891357e-02	4.333189129829406738e-02	6.595675367861986160e-04	-1.341199725866317749e-01	1.265138536691665649e-01	1.573190391063690186e-01	-1.263556033372879028e-01	1.799467056989669800e-01	4.111158102750778198e-02	1.066282242536544800e-01	-2.190544307231903076e-01	3.666554689407348633e-01	-1.067775860428810120e-01	1.735968589782714844e-01	-1.652209758758544922e-01	5.515018012374639511e-03	1.101691424846649170e-01	-1.081768646836280823e-01	3.304667174816131592e-01	2.740184366703033447e-01	1.245356053113937378e-01	4.121974483132362366e-02	3.450394049286842346e-02	-5.282663702964782715e-01	3.181638121604919434e-01	-2.862272560596466064e-01	-1.854472607374191284e-02	6.477854400873184204e-02	-3.229370415210723877e-01	9.672611951828002930e-03	1.454524248838424683e-01	3.032604157924652100e-01	1.567934304475784302e-01	-3.710699379444122314e-01	-1.827234923839569092e-01	-3.570689295884221792e-04	-1.726791709661483765e-01	1.688902080059051514e-01	1.566552072763442993e-01	5.306396260857582092e-02	2.982418537139892578e-01	1.235074475407600403e-01	-3.479541540145874023e-01	2.025748640298843384e-01	2.303287088871002197e-01	-8.912631869316101074e-02	-2.041089115664362907e-03	1.032968331128358841e-02	5.320140123367309570e-01	-4.465168341994285583e-02	-1.376749277114868164e-01	-4.044130444526672363e-01	1.731124073266983032e-01
-3.917320966720581055e-01	1.520168632268905640e-01	1.058943271636962891e-01	-3.003872036933898926e-01	3.924391269683837891e-01	-4.417923465371131897e-02	-1.886004507541656494e-01	3.740065172314643860e-02	-8.367258310317993164e-02	1.152286212891340256e-02	-3.188290446996688843e-02	-1.491518039256334305e-02	-3.167492151260375977e-02	1.822424232959747314e-01	3.547396883368492126e-02	-2.280731499195098877e-02	3.339169323444366455e-01	2.505066096782684326e-01	-1.168978586792945862e-02	1.061923708766698837e-02	-6.441733241081237793e-02	-1.043982356786727905e-01	1.168763861060142517e-01	1.300594490021467209e-02	5.587822571396827698e-02	-1.410063542425632477e-02	-1.133320704102516174e-01	1.923796683549880981e-01	1.059357523918151855e-01	-1.322701424360275269e-01	2.259689122438430786e-01	-2.593017816543579102e-01	-1.969059370458126068e-02	-1.885227560997009277e-01	2.790862917900085449e-01	1.352617144584655762e-01	-2.826035916805267334e-01	-3.020336292684078217e-02	-5.195247754454612732e-02	7.802447676658630371e-02	6.299562454223632812e-01	-2.087187916040420532e-01	1.692894846200942993e-02	-1.856501549482345581e-01	2.853127382695674896e-02	1.000767350196838379e-01	-3.847850859165191650e-01	-3.129582405090332031e-01	2.843742966651916504e-01	-1.587562561035156250e-01	-9.252572804689407349e-02	-5.871670693159103394e-02	-8.051998913288116455e-02	-1.779076755046844482e-01	-2.368761152029037476e-01	-2.065483331680297852e-01	-1.584682017564773560e-01	9.387861192226409912e-02	-9.609338641166687012e-02	-1.304630637168884277e-01	-5.278541892766952515e-02	2.140877395868301392e-02	-4.866630434989929199e-01	4.473860561847686768e-01	-1.471826806664466858e-02	-3.108185231685638428e-01	-3.727746009826660156e-01	2.321175932884216309e-01	-3.547346591949462891e-01	-3.163162246346473694e-02	-8.387046307325363159e-02	-7.540730293840169907e-03	7.142104953527450562e-02	1.208771839737892151e-01	-2.186932265758514404e-01	-8.235778659582138062e-02	8.190675079822540283e-02	-5.459196865558624268e-02	-3.195741176605224609e-01	1.593529433012008667e-01	-1.340318657457828522e-02	-1.394054591655731201e-01	2.709583193063735962e-02	1.988086104393005371e-01	3.206065595149993896e-01	-3.997353464365005493e-02	4.676752910017967224e-02	-3.296737670898437500e-01	1.504577845335006714e-01	-1.629423946142196655e-01	-5.059480667114257812e-02	-5.015545524656772614e-03	4.045302513986825943e-03	1.404485851526260376e-01	-1.939453333616256714e-01	7.338554412126541138e-02	-3.847820758819580078e-01	2.231051474809646606e-01	-2.792070806026458740e-01	2.132801264524459839e-01	-2.298675291240215302e-02	5.736793950200080872e-02	-4.365960359573364258e-01	-2.089578211307525635e-01	-2.354877293109893799e-01	8.522225916385650635e-02	5.030455589294433594e-01	1.590020805597305298e-01	-4.132835865020751953e-01	8.387404680252075195e-02	2.667997479438781738e-01	5.108051002025604248e-02	1.787898242473602295e-01	2.349687367677688599e-01	3.652341961860656738e-01	4.955906569957733154e-01	-3.843451617285609245e-03	-1.244741901755332947e-01	4.330211877822875977e-01	1.917898505926132202e-01	1.082915365695953369e-01	-6.312878429889678955e-02	1.899273367598652840e-03	2.573480904102325439e-01	6.191520690917968750e-01	-2.616066932678222656e-01	-5.303035378456115723e-01	1.425343900918960571e-01
1.803189963102340698e-01	3.524451553821563721e-01	1.613946557044982910e-01	-3.969924058765172958e-03	1.601615846157073975e-01	6.219399720430374146e-02	-2.972482740879058838e-01	2.256984114646911621e-01	-3.945375382900238037e-01	4.929594397544860840e-01	9.120365977287292480e-02	-1.209401190280914307e-01	6.132552027702331543e-01	3.019317090511322021e-01	3.322923481464385986e-01	-3.528704643249511719e-01	3.921438753604888916e-02	-2.886177971959114075e-02	-7.699904497712850571e-03	-2.366464734077453613e-01	1.141995638608932495e-01	1.673440784215927124e-01	4.074215888977050781e-01	1.501225382089614868e-01	4.836610332131385803e-02	-3.604075312614440918e-02	-4.279004931449890137e-01	4.048070311546325684e-01	1.281668990850448608e-01	-6.836890429258346558e-02	-2.671533823013305664e-02	-1.869304180145263672e-01	2.336342036724090576e-01	-1.809149384498596191e-01	7.900208979845046997e-02	-4.980028793215751648e-02	-4.331366717815399170e-02	-3.035506010055541992e-01	3.651043474674224854e-01	-7.905079126358032227e-01	-1.118625402450561523e-01	3.242260590195655823e-02	1.012414693832397461e-01	1.761091500520706177e-02	-4.800213873386383057e-01	1.370840668678283691e-01	3.934719413518905640e-02	2.585881203413009644e-02	-3.589840978384017944e-02	-1.162775307893753052e-01	-2.055491358041763306e-01	1.387903690338134766e-01	2.388486564159393311e-01	-2.252995222806930542e-01	-2.031948566436767578e-01	1.764818727970123291e-01	1.372278667986392975e-02	6.596428900957107544e-02	5.700737237930297852e-02	1.922869235277175903e-01	-1.352395564317703247e-01	1.357321441173553467e-01	1.998450309038162231e-01	2.247497588396072388e-01	2.970886230468750000e-02	-3.134110569953918457e-01	-2.846773564815521240e-01	4.565541446208953857e-02	-2.164989709854125977e-01	-1.187089383602142334e-01	3.609406352043151855e-01	-1.048299893736839294e-01	2.333870977163314819e-01	-1.618131250143051147e-01	-8.912602812051773071e-02	-8.454039692878723145e-02	-8.493407070636749268e-02	-9.936363250017166138e-02	3.920106589794158936e-01	1.865821480751037598e-01	6.838865578174591064e-02	-2.024153769016265869e-01	-2.067010402679443359e-01	1.495157331228256226e-01	9.688762575387954712e-02	-2.615048736333847046e-02	6.797305345535278320e-01	3.449914231896400452e-02	1.474747061729431152e-01	-2.412455826997756958e-01	2.622964084148406982e-01	-2.835154533386230469e-01	1.120196375995874405e-02	-2.672592103481292725e-01	-1.735858917236328125e-01	9.574761241674423218e-02	6.955610215663909912e-02	-1.714633852243423462e-01	-1.949891299009323120e-01	4.143512845039367676e-01	-8.106556534767150879e-02	8.290353417396545410e-02	1.220798194408416748e-01	-3.136253356933593750e-01	-1.235428899526596069e-01	1.765166968107223511e-01	-4.327590018510818481e-02	-4.243206083774566650e-01	-1.302095502614974976e-01	-3.267174661159515381e-01	2.758862450718879700e-02	2.661615982651710510e-02	-1.084586903452873230e-01	1.512905396521091461e-02	1.957796812057495117e-01	4.684635102748870850e-01	1.898992806673049927e-01	1.580761969089508057e-01	1.252124905586242676e-01	1.372455060482025146e-01	3.061953485012054443e-01	3.324635326862335205e-01	-2.027620673179626465e-01	4.240654706954956055e-01	4.232595860958099365e-02	-8.978012949228286743e-02	-2.465694397687911987e-01	1.613923311233520508e-01
1.131585333496332169e-02	4.967932775616645813e-02	1.493239998817443848e-01	3.196483552455902100e-01	6.027545407414436340e-02	4.594133794307708740e-01	-3.042576834559440613e-02	1.381509900093078613e-01	-5.659258365631103516e-01	3.448106944561004639e-01	4.333944916725158691e-01	2.057451009750366211e-01	1.632131189107894897e-01	3.413621485233306885e-01	-1.032406762242317200e-01	-5.282644033432006836e-01	2.012437582015991211e-02	1.621099561452865601e-02	2.619678378105163574e-01	-1.856589466333389282e-01	2.083068192005157471e-01	-1.932381540536880493e-01	8.035473823547363281e-01	2.567827999591827393e-01	-1.195738092064857483e-01	1.988144665956497192e-01	-4.790057241916656494e-01	3.552862405776977539e-01	1.510387212038040161e-01	-4.427178949117660522e-02	-1.251021474599838257e-01	-9.928420931100845337e-02	2.970139980316162109e-01	-9.805528819561004639e-02	1.991876959800720215e-01	3.046816773712635040e-02	1.008166652172803879e-02	-2.310694009065628052e-01	5.135691761970520020e-01	-6.703672409057617188e-01	1.370737254619598389e-01	-1.693353503942489624e-01	1.831463575363159180e-01	8.781144022941589355e-02	-3.512107133865356445e-01	1.448566913604736328e-01	4.073659181594848633e-01	-5.569824203848838806e-02	8.052209764719009399e-02	5.675247870385646820e-03	-7.437016069889068604e-02	2.733552455902099609e-01	2.502823173999786377e-01	-5.058301091194152832e-01	-2.667292356491088867e-01	5.722231864929199219e-01	-5.135891959071159363e-02	5.585442855954170227e-02	-3.435134887695312500e-01	-2.142721861600875854e-01	3.606585413217544556e-02	-2.011390477418899536e-01	-1.197585985064506531e-01	4.107078015804290771e-01	5.732810497283935547e-01	-3.347014784812927246e-01	-1.569361835718154907e-01	-2.801191806793212891e-01	-9.950214624404907227e-02	-7.086035609245300293e-02	2.698783576488494873e-01	-7.073759287595748901e-02	-2.570018172264099121e-01	-1.841649860143661499e-01	4.375286772847175598e-02	-5.732315182685852051e-01	1.645833104848861694e-01	-1.029780805110931396e-01	3.464589416980743408e-01	-9.853023290634155273e-02	9.727094322443008423e-02	-1.122754812240600586e-01	-2.705457508563995361e-01	2.661330103874206543e-01	-2.078664600849151611e-01	-1.597190797328948975e-01	3.597745895385742188e-01	1.734492331743240356e-01	-3.035796582698822021e-01	-1.025398150086402893e-01	3.380401134490966797e-01	2.033919990062713623e-01	2.425348758697509766e-01	8.794846385717391968e-02	-2.065994143486022949e-01	-1.871722191572189331e-01	4.156300127506256104e-01	-5.025736689567565918e-01	-3.215754032135009766e-01	5.298665165901184082e-01	-2.266903370618820190e-01	3.257927671074867249e-02	-2.083102315664291382e-01	-3.150271177291870117e-01	-8.087606728076934814e-02	3.051702082157135010e-01	-1.841306984424591064e-01	-3.801499009132385254e-01	-1.296060234308242798e-01	2.203895477578043938e-03	1.381813734769821167e-01	-1.067740172147750854e-01	3.046255558729171753e-02	2.609437108039855957e-01	1.751717776060104370e-01	4.125199615955352783e-01	-6.061813980340957642e-02	4.803245421499013901e-03	1.112765669822692871e-01	5.758389458060264587e-02	4.155619442462921143e-01	1.428491175174713135e-01	1.759183257818222046e-01	2.013846337795257568e-01	-8.266482502222061157e-02	6.110734865069389343e-02	-2.518313527107238770e-01	6.115298271179199219e-01
1.417171061038970947e-01	-6.467423588037490845e-02	4.922665655612945557e-02	-1.685835868120193481e-01	6.964768469333648682e-02	-9.487432241439819336e-02	-3.287788927555084229e-01	5.946284532546997070e-02	-4.342963695526123047e-01	-2.867807401344180107e-03	2.377710342407226562e-01	-3.046534657478332520e-01	-3.137470781803131104e-02	3.686682134866714478e-02	5.681312084197998047e-02	1.169911623001098633e-01	-9.313426911830902100e-02	-6.282201409339904785e-02	-9.551693499088287354e-02	-1.510480940341949463e-01	5.844147875905036926e-02	6.305486708879470825e-02	2.925391197204589844e-01	6.975551694631576538e-02	7.086113095283508301e-02	-3.348127901554107666e-01	5.450220406055450439e-02	1.484230309724807739e-01	1.164155229926109314e-01	1.378821432590484619e-01	2.885393798351287842e-02	1.944604367017745972e-01	-1.542225480079650879e-01	-4.035684764385223389e-01	-2.177488431334495544e-02	2.310303449630737305e-01	1.066223680973052979e-01	-3.109673261642456055e-01	1.318494826555252075e-01	-2.130871266126632690e-01	-1.792857497930526733e-01	1.562092639505863190e-02	1.297701299190521240e-01	-3.055805154144763947e-02	-2.649099230766296387e-01	-1.028396189212799072e-01	-1.246656011790037155e-02	4.385615140199661255e-02	1.827950775623321533e-01	5.684002488851547241e-02	2.323230355978012085e-01	2.841796278953552246e-01	-1.424452960491180420e-01	2.329226434230804443e-01	-3.343746960163116455e-01	-1.151862666010856628e-01	1.154633909463882446e-01	8.488515019416809082e-02	-1.719934791326522827e-01	7.054826617240905762e-02	-1.438458263874053955e-01	-1.987690925598144531e-01	1.835300028324127197e-01	-1.719507388770580292e-02	9.613100439310073853e-02	-3.395904898643493652e-01	-6.749726831912994385e-02	1.095767989754676819e-01	-1.130989044904708862e-01	1.240440830588340759e-01	1.182209104299545288e-01	-1.214972417801618576e-02	1.073184162378311157e-01	2.611211873590946198e-02	-1.278611123561859131e-01	-2.584866285324096680e-01	-4.140625298023223877e-01	-4.267729818820953369e-02	-1.954790502786636353e-01	-2.812828496098518372e-02	-1.057498157024383545e-01	2.765963077545166016e-01	2.990168631076812744e-01	5.813148617744445801e-02	-1.304894536733627319e-01	2.589114569127559662e-02	5.501248408108949661e-03	-1.960790157318115234e-01	-5.187104642391204834e-02	-1.876537054777145386e-01	9.382857382297515869e-02	1.723085492849349976e-01	1.858733221888542175e-02	1.502524763345718384e-01	-1.204257016070187092e-03	-4.167498052120208740e-01	-7.081191986799240112e-02	1.442345082759857178e-01	-3.135994374752044678e-01	1.554284691810607910e-01	-8.779951184988021851e-02	-4.993485659360885620e-02	1.550838202238082886e-01	3.866159170866012573e-02	3.398564830422401428e-02	3.603875041007995605e-01	-2.258680164813995361e-01	-2.226145714521408081e-01	-1.110327616333961487e-01	1.976044625043869019e-01	-1.947909146547317505e-01	-8.256056904792785645e-02	-1.733548194169998169e-01	1.562632322311401367e-01	-1.540223360061645508e-01	1.180014386773109436e-01	4.982940852642059326e-02	-1.524007618427276611e-01	-1.573445945978164673e-01	1.287732571363449097e-01	-5.797111243009567261e-02	2.218683809041976929e-02	-2.206307202577590942e-01	2.020762860774993896e-02	-1.338956356048583984e-01	-6.400634348392486572e-02	-1.213844418525695801e-01	3.797606332227587700e-03
1.399015039205551147e-01	-1.813252419233322144e-01	1.443291008472442627e-01	-7.404580712318420410e-02	2.133008986711502075e-01	-5.005906568840146065e-04	-5.299949049949645996e-01	-3.967357873916625977e-01	-6.533206105232238770e-01	-3.661751151084899902e-01	2.476623952388763428e-01	-2.585098147392272949e-01	-2.487562596797943115e-01	4.758505523204803467e-01	-2.578723430633544922e-02	2.564539015293121338e-01	-6.868276745080947876e-02	1.158328503370285034e-01	-7.432169914245605469e-01	-2.208104878664016724e-01	-2.688133716583251953e-01	4.726198688149452209e-02	3.145196437835693359e-01	-2.480377703905105591e-01	4.173728525638580322e-01	-7.818040251731872559e-01	3.125369250774383545e-01	1.424331311136484146e-02	-2.554582655429840088e-01	-2.823884189128875732e-01	2.336948812007904053e-01	2.400496006011962891e-01	7.353654503822326660e-02	-2.120862901210784912e-01	7.358462363481521606e-02	3.894514739513397217e-01	1.900430619716644287e-01	-6.041101217269897461e-01	-1.439824700355529785e-01	-3.224784433841705322e-01	1.749015897512435913e-01	1.574483811855316162e-01	3.364918753504753113e-02	4.621804654598236084e-01	-9.328737109899520874e-02	-5.981502472423017025e-04	1.878252327442169189e-01	1.129204481840133667e-01	-5.161874294281005859e-01	1.020099371671676636e-01	-1.613708436489105225e-01	1.579268276691436768e-01	-3.712890446186065674e-01	-2.703017592430114746e-01	-6.518970429897308350e-02	3.227160498499870300e-02	-1.464548707008361816e-01	-1.656625717878341675e-01	-3.395889401435852051e-01	1.227494329214096069e-01	-1.159625202417373657e-01	-6.243228446692228317e-03	3.622015193104743958e-02	-2.011314928531646729e-01	-3.562535941600799561e-01	-3.381097614765167236e-01	-2.083090990781784058e-01	-1.641921997070312500e-01	-5.489657074213027954e-02	2.379435300827026367e-01	-4.795181378722190857e-02	1.748522073030471802e-01	2.742896974086761475e-01	8.367235958576202393e-02	-2.559429407119750977e-01	8.428310602903366089e-02	-3.642405271530151367e-01	7.248957455158233643e-02	-5.870584845542907715e-01	-8.272553235292434692e-02	-1.950071156024932861e-01	-5.801768042147159576e-03	3.982740044593811035e-01	-3.699657917022705078e-01	1.860345900058746338e-01	-3.552185893058776855e-01	5.097991228103637695e-01	9.923371672630310059e-02	-2.527442574501037598e-01	-4.821359217166900635e-01	-1.494940668344497681e-01	1.912985742092132568e-01	-1.798296570777893066e-01	5.648912489414215088e-02	-5.027854815125465393e-02	-3.299226462841033936e-01	1.506405472755432129e-01	1.211954727768898010e-01	-3.157750964164733887e-01	4.286531209945678711e-01	-3.059516251087188721e-01	9.546554833650588989e-02	1.388132199645042419e-02	-3.201838135719299316e-01	-4.355544969439506531e-02	-2.196284383535385132e-02	-1.385199725627899170e-01	-1.083857491612434387e-01	-1.398612558841705322e-01	1.826478242874145508e-01	4.195095300674438477e-01	4.302640557289123535e-01	-2.255622595548629761e-01	3.089457154273986816e-01	1.320161819458007812e-01	1.505998820066452026e-01	-1.858234107494354248e-01	1.197643652558326721e-01	3.124400973320007324e-01	1.906301453709602356e-02	-1.851722896099090576e-01	-6.543539762496948242e-01	-2.061174660921096802e-01	4.156979620456695557e-01	-7.548593878746032715e-01	-2.290908396244049072e-01	-4.160473048686981201e-01	1.331584751605987549e-01
6.126701831817626953e-02	-1.153718158602714539e-01	6.567060202360153198e-02	1.643233895301818848e-01	-1.223735809326171875e-01	-2.128800004720687866e-01	-8.378861844539642334e-02	-1.005550995469093323e-01	-1.833746880292892456e-01	-1.564344018697738647e-01	2.396170198917388916e-01	-2.392477244138717651e-01	1.502135545015335083e-01	-2.681369520723819733e-02	6.349352747201919556e-02	2.900070883333683014e-02	1.837144978344440460e-02	-5.791039019823074341e-02	-3.762874007225036621e-01	-6.775633990764617920e-02	-5.718531608581542969e-01	1.026856303215026855e-01	4.345019459724426270e-01	2.915174067020416260e-01	1.874122023582458496e-01	-3.871289491653442383e-01	-9.489997476339340210e-02	-2.479623556137084961e-01	-6.373604387044906616e-02	3.584270924329757690e-02	2.945582270622253418e-01	3.682894408702850342e-01	-9.077126532793045044e-02	4.461454227566719055e-02	6.265710294246673584e-02	2.506651878356933594e-01	2.435287646949291229e-02	-2.385501861572265625e-01	2.329195737838745117e-01	-5.328606963157653809e-01	-4.681622982025146484e-02	-1.201307252049446106e-01	-1.869576275348663330e-01	-1.243070513010025024e-01	-5.061435699462890625e-02	1.956688463687896729e-01	2.127521038055419922e-01	1.518565118312835693e-01	-1.238786205649375916e-01	-1.465308070182800293e-01	-1.870891749858856201e-01	9.388981759548187256e-02	-1.638777256011962891e-01	-2.744173407554626465e-01	-2.163730412721633911e-01	2.276718243956565857e-02	1.650917343795299530e-02	1.391199231147766113e-01	6.536714732646942139e-02	1.649895310401916504e-01	-1.116587519645690918e-01	1.153750792145729065e-01	2.783891558647155762e-01	2.087064087390899658e-01	3.854912519454956055e-01	-3.338932618498802185e-02	-2.345616668462753296e-01	-3.086149394512176514e-01	1.179719939827919006e-01	2.044884562492370605e-01	4.055884778499603271e-01	6.392506510019302368e-02	-1.443224996328353882e-01	2.941375970840454102e-01	-2.507100701332092285e-01	-1.121297255158424377e-01	-1.341918706893920898e-01	-2.665430605411529541e-01	-3.631862998008728027e-01	3.150735422968864441e-02	-3.750531971454620361e-01	-6.637011468410491943e-02	3.428364098072052002e-01	-1.599107682704925537e-02	-3.284347057342529297e-01	-1.721508353948593140e-01	1.201704666018486023e-01	-3.018034696578979492e-01	-2.016720473766326904e-01	-1.591333746910095215e-02	1.113617196679115295e-01	3.535226583480834961e-01	-1.699742488563060760e-02	2.548525333404541016e-01	-3.823767602443695068e-02	-7.453732937574386597e-02	-8.098338544368743896e-02	-4.248936846852302551e-02	-3.411337137222290039e-01	2.962290942668914795e-01	-5.489086359739303589e-02	-4.607461392879486084e-01	-3.393898904323577881e-02	-3.793626427650451660e-01	4.800984263420104980e-02	-1.164668127894401550e-01	8.601665496826171875e-02	-7.625283300876617432e-02	-1.702177375555038452e-01	7.400470972061157227e-02	-2.024336345493793488e-02	1.272933632135391235e-01	1.557622402906417847e-01	1.583360582590103149e-01	-2.733336389064788818e-01	-1.871391534805297852e-01	-2.397621721029281616e-01	2.836728096008300781e-01	5.344240665435791016e-01	4.106978774070739746e-01	-2.557440102100372314e-01	-3.436290025711059570e-01	-1.118051558732986450e-01	9.383627027273178101e-02	-2.192723900079727173e-01	-1.289180219173431396e-01	-2.515897750854492188e-01	2.298715859651565552e-01
2.818885445594787598e-01	2.481654658913612366e-02	4.383332431316375732e-01	-1.495847105979919434e-01	5.625946447253227234e-02	6.439531221985816956e-03	2.402804493904113770e-01	2.623171210289001465e-01	-1.376012992113828659e-02	7.433192431926727295e-02	-1.459869295358657837e-01	-2.020610123872756958e-01	1.573279201984405518e-01	-3.606648147106170654e-01	-1.681686192750930786e-02	3.503639996051788330e-02	1.263332320377230644e-03	-3.065145313739776611e-01	-1.854621432721614838e-02	2.740609943866729736e-01	-2.254908531904220581e-01	-5.415646433830261230e-01	1.217504143714904785e-01	-5.936174392700195312e-01	-3.607967495918273926e-01	-6.512950360774993896e-02	1.837351918220520020e-02	4.275901615619659424e-01	-1.152639091014862061e-01	1.830109804868698120e-01	2.583464682102203369e-01	5.453349277377128601e-02	-2.221906036138534546e-01	-7.196423411369323730e-01	-8.410964161157608032e-02	-1.327572464942932129e-01	-1.285561621189117432e-01	1.832180619239807129e-01	-7.021503150463104248e-02	8.065276592969894409e-02	-2.145157754421234131e-01	-1.522538363933563232e-01	-5.288463234901428223e-01	3.729346394538879395e-01	-3.469083458185195923e-02	7.268371582031250000e-01	-6.650593131780624390e-02	1.424691975116729736e-01	1.291195303201675415e-01	-3.817657232284545898e-01	-2.266749292612075806e-01	8.486065268516540527e-02	1.174155250191688538e-01	-5.891981534659862518e-03	1.802539378404617310e-01	1.073678806424140930e-01	7.120527327060699463e-02	2.260153293609619141e-01	1.193587630987167358e-01	1.269560605287551880e-01	1.342749595642089844e-01	2.024049460887908936e-01	-3.567234873771667480e-01	3.154382705688476562e-01	3.871551752090454102e-01	-1.763959676027297974e-01	2.154127508401870728e-01	1.215564012527465820e-01	-1.058497373014688492e-02	1.216383278369903564e-01	-1.305615454912185669e-01	-4.079751372337341309e-01	-2.353459745645523071e-01	5.963760614395141602e-01	-3.982045352458953857e-01	-3.299087285995483398e-01	-3.007534146308898926e-01	1.787153929471969604e-01	-1.932048425078392029e-02	2.883197963237762451e-01	-9.958012402057647705e-02	2.003798484802246094e-01	5.057097598910331726e-02	-1.907859444618225098e-01	4.992191791534423828e-01	-1.430138796567916870e-01	1.924221776425838470e-02	-2.662711441516876221e-01	-1.188509985804557800e-01	4.839026555418968201e-02	9.403746575117111206e-02	-3.277960121631622314e-01	2.610724270343780518e-01	-5.041182637214660645e-01	-3.503694832324981689e-01	-5.499323010444641113e-01	-5.826085805892944336e-01	-4.631956517696380615e-01	-5.142085552215576172e-01	-3.765071034431457520e-01	-1.137228086590766907e-01	3.334319293498992920e-01	-2.920980453491210938e-01	1.627369523048400879e-01	4.265730828046798706e-02	6.484060734510421753e-02	6.131077185273170471e-02	1.805857717990875244e-01	-1.651754528284072876e-01	2.456187307834625244e-01	1.460560858249664307e-01	4.225276410579681396e-01	-1.165773496031761169e-01	-8.664393797516822815e-03	2.687587440013885498e-01	1.925259679555892944e-01	-2.487100064754486084e-01	2.147968113422393799e-02	1.306151300668716431e-01	2.802630960941314697e-01	3.082656264305114746e-01	-1.780590415000915527e-01	-2.882333099842071533e-01	6.123012304306030273e-01	-7.253207564353942871e-01	-1.959330737590789795e-01	-2.503846883773803711e-01	-6.222113370895385742e-01
2.480877446942031384e-04	1.221003830432891846e-01	5.006321147084236145e-02	-1.921667456626892090e-01	-1.543178409337997437e-02	3.548500314354896545e-02	3.090216815471649170e-01	1.378398239612579346e-01	-4.470794796943664551e-01	1.558720022439956665e-01	-2.089617103338241577e-01	-4.582972824573516846e-01	3.817645907402038574e-01	3.794826194643974304e-02	-4.460076242685317993e-02	-2.416761517524719238e-01	-7.895990461111068726e-02	1.173747628927230835e-01	-1.743897199630737305e-01	6.403966248035430908e-02	8.855177462100982666e-02	-1.700281053781509399e-01	-4.559146612882614136e-02	-3.027421534061431885e-01	-3.382970765233039856e-02	-1.465423870831727982e-02	9.522803872823715210e-02	-1.917425692081451416e-01	1.650241017341613770e-01	7.603331655263900757e-02	-1.534360200166702271e-01	5.164108052849769592e-02	-2.606019973754882812e-01	-2.915610074996948242e-01	2.209028303623199463e-01	-3.233771324157714844e-01	5.992450565099716187e-02	1.578670740127563477e-01	-2.027415335178375244e-01	-2.662309408187866211e-01	-3.103608489036560059e-01	-2.044197320938110352e-01	-2.786895036697387695e-01	6.081677675247192383e-01	-1.223882138729095459e-01	-1.856139674782752991e-02	-2.739947102963924408e-02	4.268142580986022949e-02	1.315086148679256439e-03	-9.633890539407730103e-02	-2.858770489692687988e-01	-3.138920068740844727e-01	-1.199755519628524780e-01	2.531278878450393677e-02	-2.848961055278778076e-01	-2.145758271217346191e-01	3.040341474115848541e-02	4.739477038383483887e-01	3.093542754650115967e-01	1.015835031867027283e-01	4.037018865346908569e-02	-5.854363739490509033e-02	-4.950029551982879639e-01	2.299257218837738037e-01	4.348233640193939209e-01	-8.686038106679916382e-02	-3.626725375652313232e-01	1.872101873159408569e-01	-5.869256854057312012e-01	-1.904039382934570312e-01	1.121608540415763855e-01	-1.556127071380615234e-01	9.509991854429244995e-03	3.767222911119461060e-02	-1.128287706524133682e-02	-2.737233340740203857e-01	1.363275647163391113e-01	-1.057670563459396362e-01	-3.130238056182861328e-01	7.814582437276840210e-02	-4.275632202625274658e-01	1.233656033873558044e-01	4.559731483459472656e-01	1.152253225445747375e-01	-3.222837150096893311e-01	-2.957151830196380615e-01	1.587605103850364685e-02	-2.372112274169921875e-01	8.906248956918716431e-02	-2.306108921766281128e-01	2.050386220216751099e-01	1.621868461370468140e-01	-2.839234769344329834e-01	-1.374918669462203979e-01	-1.750165075063705444e-01	-7.775028347969055176e-01	-1.582938432693481445e-01	-4.354563355445861816e-02	4.174770414829254150e-02	3.718065917491912842e-01	-1.302003115415573120e-01	7.304386794567108154e-02	-1.352154910564422607e-01	6.322038173675537109e-02	-2.116302251815795898e-01	1.006304696202278137e-01	4.056748375296592712e-02	1.276874542236328125e-01	4.625612497329711914e-01	1.400541216135025024e-01	2.467094510793685913e-01	4.064672160893678665e-03	6.401836127042770386e-02	3.449526429176330566e-02	3.159461617469787598e-01	2.627927660942077637e-01	-4.803573340177536011e-02	3.340263068675994873e-01	2.399298101663589478e-01	3.097646869719028473e-02	5.148756504058837891e-01	-8.387663960456848145e-02	-9.040745347738265991e-02	2.869603037834167480e-01	-2.487540841102600098e-01	-8.432970382273197174e-03	-2.053766399621963501e-01	-6.329004764556884766e-01
-1.654038578271865845e-01	3.064437396824359894e-02	-1.831086277961730957e-01	1.349226683378219604e-01	2.166419662535190582e-02	-2.979932911694049835e-02	7.683341205120086670e-02	-3.573058247566223145e-01	-8.645897731184959412e-03	2.900792360305786133e-01	3.061437793076038361e-02	-5.035142302513122559e-01	-1.084707900881767273e-01	4.563542455434799194e-02	3.437127470970153809e-01	-1.525395214557647705e-01	-1.011657342314720154e-01	1.241368725895881653e-01	4.635917842388153076e-01	-3.845277726650238037e-01	-1.186640709638595581e-01	-5.887003242969512939e-02	1.402225159108638763e-02	1.834131926298141479e-01	6.432664394378662109e-02	2.505588531494140625e-02	2.136411666870117188e-01	3.691685795783996582e-01	1.734286844730377197e-01	-1.779929995536804199e-01	-4.377653896808624268e-01	3.782449662685394287e-02	-2.436692714691162109e-01	-1.372213363647460938e-01	2.109123468399047852e-01	-1.834684163331985474e-01	-1.354563236236572266e-01	2.102729827165603638e-01	2.238482236862182617e-01	-6.786683946847915649e-02	-5.054697394371032715e-01	1.440714895725250244e-01	1.575753390789031982e-01	-4.150252789258956909e-03	1.840118020772933960e-01	1.532773226499557495e-01	-1.646022200584411621e-01	7.074264436960220337e-02	-1.923252940177917480e-01	-3.300705552101135254e-02	1.650998741388320923e-01	-1.952911317348480225e-01	-2.947910726070404053e-01	-4.215519130229949951e-01	-3.557249009609222412e-01	-4.501709640026092529e-01	2.651565372943878174e-01	1.614485234022140503e-01	8.248397707939147949e-02	-1.803404651582241058e-02	-8.547376841306686401e-02	-1.453110575675964355e-01	-3.334590494632720947e-01	1.164339557290077209e-01	3.360261023044586182e-01	5.872879922389984131e-02	-2.332550585269927979e-01	4.536035060882568359e-01	1.688863337039947510e-01	-4.127798974514007568e-01	2.738657891750335693e-01	-2.130323052406311035e-01	1.011329144239425659e-01	1.945808343589305878e-02	-1.530775427818298340e-01	-2.591365575790405273e-01	1.983844339847564697e-01	-2.854246199131011963e-01	-3.215080499649047852e-01	-2.214820683002471924e-01	-5.726131796836853027e-02	-2.912818193435668945e-01	-2.701316401362419128e-02	4.596077278256416321e-02	1.636293530464172363e-02	-4.311816990375518799e-01	-8.705839514732360840e-02	2.667427808046340942e-02	-8.862635493278503418e-02	-1.085551157593727112e-01	-2.695491611957550049e-01	9.726633876562118530e-02	-3.242541253566741943e-01	-1.179859973490238190e-02	-2.557893097400665283e-01	-1.976248621940612793e-01	-1.140352711081504822e-01	1.681729406118392944e-01	-1.201189588755369186e-02	2.621873021125793457e-01	-2.323169112205505371e-01	1.166127324104309082e-01	7.151132076978683472e-02	-1.907334625720977783e-01	-2.287122607231140137e-01	1.627060025930404663e-01	1.556387841701507568e-01	1.884188875555992126e-02	7.219585776329040527e-02	1.640734076499938965e-01	2.340191900730133057e-01	3.565989807248115540e-02	-3.100435435771942139e-01	-5.127805843949317932e-02	3.314703404903411865e-01	3.214177489280700684e-01	5.962184071540832520e-02	-3.377173542976379395e-01	7.054185867309570312e-02	8.876816928386688232e-02	9.232810139656066895e-02	-1.173323243856430054e-01	-9.568259865045547485e-02	9.118498116731643677e-02	-3.802926838397979736e-02	2.271250635385513306e-02	-8.151994645595550537e-02	-2.265654951333999634e-01
1.297924816608428955e-01	2.141815423965454102e-01	1.424171496182680130e-03	6.063028052449226379e-02	4.456887766718864441e-02	-2.286068052053451538e-01	8.047449588775634766e-02	-2.036108523607254028e-01	-1.559745669364929199e-01	1.622631102800369263e-01	1.015637218952178955e-01	2.696437574923038483e-02	2.117603719234466553e-01	-6.547885388135910034e-02	1.145347133278846741e-01	2.007515877485275269e-01	3.145741522312164307e-01	-1.712558567523956299e-01	-1.785167753696441650e-01	-6.320734322071075439e-02	-1.732563227415084839e-01	-2.658706903457641602e-01	6.378644704818725586e-01	-3.560130894184112549e-01	1.740728132426738739e-02	-9.138227254152297974e-02	9.548825025558471680e-02	3.609813451766967773e-01	3.504333198070526123e-01	-1.865807622671127319e-01	1.373371630907058716e-01	1.102574467658996582e-01	-1.190875992178916931e-01	3.238457441329956055e-02	2.815849483013153076e-01	1.618265509605407715e-01	-5.139957070350646973e-01	-3.332454711198806763e-02	-2.585839629173278809e-01	-2.542084157466888428e-01	-1.616412848234176636e-01	1.181043684482574463e-01	9.027133136987686157e-02	-1.499496102333068848e-01	2.390105128288269043e-01	2.833032310009002686e-01	-2.928027696907520294e-02	-5.226617455482482910e-01	2.045469135046005249e-01	-1.972195953130722046e-01	-7.234823703765869141e-02	-2.242505103349685669e-01	3.250712454319000244e-01	-3.019783645868301392e-02	-3.118788823485374451e-02	1.520118862390518188e-01	-3.661711513996124268e-01	9.314159303903579712e-02	-3.816427588462829590e-01	-2.072984278202056885e-01	6.462880969047546387e-02	-6.584038492292165756e-03	2.484919689595699310e-02	-3.397811576724052429e-02	5.285517573356628418e-01	-4.026233851909637451e-01	-2.755429744720458984e-01	-1.042151153087615967e-01	-1.519453972578048706e-01	-9.478811174631118774e-02	-6.609565019607543945e-02	2.713952064514160156e-01	1.968508809804916382e-01	-2.169372588396072388e-01	5.269764661788940430e-01	-1.974583864212036133e-01	-2.299531549215316772e-01	-1.079842895269393921e-01	8.858766406774520874e-02	3.219777345657348633e-01	4.940294846892356873e-02	6.470324844121932983e-02	3.934611082077026367e-01	-1.351543515920639038e-01	2.763141132891178131e-02	5.661275982856750488e-02	-3.094622194766998291e-01	2.501311898231506348e-01	-5.303219556808471680e-01	-2.609753310680389404e-01	-4.443833976984024048e-02	1.775730699300765991e-01	-1.989941298961639404e-01	-1.193714439868927002e-01	2.226637601852416992e-01	-3.956708684563636780e-02	-4.878625273704528809e-02	4.554133117198944092e-01	-5.596380233764648438e-01	2.510410845279693604e-01	-2.320915907621383667e-01	-4.580318331718444824e-01	1.214928086847066879e-02	-3.810076117515563965e-01	-2.950908839702606201e-01	2.719722688198089600e-01	2.280340045690536499e-01	-5.589219555258750916e-02	2.249448448419570923e-01	1.689159274101257324e-01	-3.695091009140014648e-01	-1.778011396527290344e-02	-9.150052815675735474e-02	-3.217468783259391785e-02	4.323056638240814209e-01	-7.887666672468185425e-02	-3.136602044105529785e-01	3.748688474297523499e-02	-1.225429680198431015e-02	1.128174960613250732e-01	3.752727806568145752e-01	2.850716114044189453e-01	-9.543342888355255127e-02	4.037786722183227539e-01	2.109841853380203247e-01	-2.573372721672058105e-01	-3.474383354187011719e-01	2.779936790466308594e-01
-1.192438006401062012e-01	2.835736870765686035e-01	1.142414808273315430e-01	-2.788868248462677002e-01	2.236002981662750244e-01	-9.550690650939941406e-02	2.414967566728591919e-01	7.369782775640487671e-02	-6.017205715179443359e-01	5.483957380056381226e-02	2.872956097126007080e-01	-1.064213290810585022e-01	-2.473712265491485596e-01	7.198745012283325195e-02	5.430781841278076172e-02	5.760212242603302002e-02	8.188524842262268066e-02	8.768551051616668701e-02	-3.420715928077697754e-01	2.030649930238723755e-01	5.341355875134468079e-02	-3.947031795978546143e-01	3.524717092514038086e-01	6.282600760459899902e-02	2.200622111558914185e-01	-4.529071152210235596e-01	1.991115882992744446e-02	3.060845471918582916e-02	3.035453557968139648e-01	-3.091820478439331055e-01	1.023303344845771790e-01	-1.458387821912765503e-01	-1.561666131019592285e-01	-1.214532181620597839e-01	5.474224090576171875e-01	4.288845062255859375e-01	-6.064365506172180176e-01	3.138253092765808105e-02	3.194117248058319092e-01	2.045826613903045654e-01	-1.780864596366882324e-01	-3.297208845615386963e-01	2.085171788930892944e-01	-2.611760497093200684e-01	5.415476560592651367e-01	5.978377163410186768e-02	-1.115528866648674011e-01	-2.795198857784271240e-01	4.868864119052886963e-01	-3.570760786533355713e-01	1.684118509292602539e-01	-1.627905517816543579e-01	3.218499124050140381e-01	-2.508793473243713379e-01	-7.187736034393310547e-02	2.159270495176315308e-01	-7.622522860765457153e-02	6.987615674734115601e-02	1.895020902156829834e-01	-2.977883815765380859e-02	-1.068198382854461670e-01	-4.359307885169982910e-01	4.690093174576759338e-02	2.835318744182586670e-01	5.871119499206542969e-01	-3.414381146430969238e-01	-4.754692018032073975e-01	-1.729929745197296143e-01	-2.181315422058105469e-01	-1.433277428150177002e-01	-2.028666138648986816e-01	6.405760645866394043e-01	2.075716257095336914e-01	-1.920604845508933067e-04	1.625877916812896729e-01	-5.062325000762939453e-01	-1.324414014816284180e-01	-3.050719499588012695e-01	-8.752130717039108276e-02	2.329626530408859253e-01	2.182178348302841187e-01	-1.750981435179710388e-02	1.598109304904937744e-01	-1.481763459742069244e-02	-1.011032052338123322e-02	2.780087850987911224e-02	6.003770045936107635e-03	2.030494064092636108e-02	4.272692278027534485e-02	-2.201650738716125488e-01	-3.588885068893432617e-02	-1.509293913841247559e-01	-3.232122957706451416e-01	3.181220889091491699e-01	2.882901728153228760e-01	9.865221381187438965e-02	2.018230967223644257e-02	2.862677872180938721e-01	-3.137447535991668701e-01	2.488797158002853394e-01	-2.086923122406005859e-01	2.588163316249847412e-01	-1.548670232295989990e-01	-4.925224184989929199e-01	-9.648916870355606079e-02	4.873450100421905518e-02	1.783991158008575439e-01	2.212327718734741211e-02	4.811572842299938202e-03	2.206029556691646576e-02	-1.376127153635025024e-01	5.577695555984973907e-04	1.987784653902053833e-01	1.653956472873687744e-01	-7.998844236135482788e-02	-2.563121020793914795e-01	-4.889717698097229004e-02	-7.308989018201828003e-02	8.137872815132141113e-02	2.811523377895355225e-01	2.440861910581588745e-01	3.717327415943145752e-01	-2.813480198383331299e-01	2.639639675617218018e-01	2.557967603206634521e-01	-4.473232924938201904e-01	-5.228075385093688965e-01	2.291114181280136108e-01
1.466207206249237061e-01	3.261863887310028076e-01	1.836070269346237183e-01	-4.075680300593376160e-02	6.555188447237014771e-02	-8.377107977867126465e-02	2.005267441272735596e-01	2.211731970310211182e-01	-2.688214778900146484e-01	-1.854941248893737793e-02	1.042236238718032837e-01	4.447962716221809387e-02	7.900016754865646362e-02	1.008144766092300415e-01	-1.028283685445785522e-02	1.343468874692916870e-01	-9.385203011333942413e-03	1.764603257179260254e-01	-7.116650044918060303e-02	2.572302818298339844e-01	8.412096649408340454e-02	-2.278992533683776855e-01	5.328029394149780273e-01	4.542508348822593689e-02	-2.213473618030548096e-01	-1.579203307628631592e-01	-3.376065567135810852e-02	2.304935455322265625e-01	3.501723706722259521e-01	8.722499012947082520e-02	3.357661366462707520e-01	-6.492158770561218262e-02	7.009981572628021240e-02	1.360987871885299683e-01	2.692903280258178711e-01	3.003696799278259277e-01	-4.144622683525085449e-01	1.009275950491428375e-02	1.093180403113365173e-01	3.327948227524757385e-02	-2.243632376194000244e-01	-1.274497658014297485e-01	3.223937451839447021e-01	-3.283848166465759277e-01	3.102106153964996338e-01	1.645605266094207764e-01	1.952383816242218018e-01	-5.952206254005432129e-01	-2.202054560184478760e-01	-1.262027919292449951e-01	2.693229541182518005e-02	5.414210632443428040e-02	-1.536868959665298462e-01	-2.978011071681976318e-01	-2.469835579395294189e-01	2.782792747020721436e-01	-3.178030997514724731e-02	1.514029353857040405e-01	-3.084447979927062988e-02	-1.801072806119918823e-01	1.325437426567077637e-01	-1.550342440605163574e-01	-8.472988754510879517e-02	5.675846710801124573e-03	4.147056937217712402e-01	-1.579031646251678467e-01	-1.381276547908782959e-01	-1.801870577037334442e-02	-1.039314791560173035e-01	-8.468626439571380615e-02	1.177017167210578918e-01	1.844857931137084961e-01	8.149825781583786011e-02	1.513595730066299438e-01	-7.679818570613861084e-02	-7.848455011844635010e-02	1.359247863292694092e-01	-1.306834518909454346e-01	-9.096191823482513428e-02	3.161252140998840332e-01	-1.877358555793762207e-01	-2.067591398954391479e-01	1.277170032262802124e-01	-6.859611719846725464e-02	2.115241587162017822e-01	-1.252603977918624878e-01	-1.204461008310317993e-01	-8.757916279137134552e-03	1.634026691317558289e-02	-9.599972516298294067e-02	-1.222943980246782303e-02	-1.134043261408805847e-01	-1.151721701025962830e-01	2.562460303306579590e-01	3.877747952938079834e-01	7.647637277841567993e-02	-2.511090636253356934e-01	1.347342133522033691e-01	-8.473579287528991699e-01	4.824119210243225098e-01	-1.523705869913101196e-01	-2.745315432548522949e-02	-8.038324117660522461e-02	-2.524713575839996338e-01	1.779453009366989136e-01	-8.830209076404571533e-02	2.340489327907562256e-01	5.174404382705688477e-01	-1.013014316558837891e-01	-1.453571766614913940e-01	-4.448888450860977173e-02	-3.687520697712898254e-02	-3.904433548450469971e-02	1.432771421968936920e-02	2.792041376233100891e-02	-2.647465094923973083e-02	1.939501427114009857e-02	-2.458056211471557617e-01	2.873289585113525391e-01	1.542807370424270630e-01	1.157586202025413513e-01	-1.831709593534469604e-01	-7.701823860406875610e-02	4.156759381294250488e-01	1.529995948076248169e-01	-2.288248240947723389e-01	-4.052603244781494141e-01	3.510393500328063965e-01
1.776342466473579407e-02	-2.582790330052375793e-02	2.566401064395904541e-01	6.678532063961029053e-02	1.232710704207420349e-01	-1.152619868516921997e-01	-8.837679028511047363e-02	-6.804016232490539551e-02	-1.713357418775558472e-01	8.736899122595787048e-03	-1.066917106509208679e-01	-3.649203777313232422e-01	6.524670869112014771e-02	2.659011483192443848e-01	1.282741278409957886e-01	1.674866378307342529e-01	-4.518396779894828796e-02	-1.582170277833938599e-01	6.782042980194091797e-02	4.650176763534545898e-01	9.618407487869262695e-02	-1.469197571277618408e-01	1.576597392559051514e-01	-1.461694668978452682e-02	3.404076769948005676e-02	-3.036767840385437012e-01	-4.096176922321319580e-01	-7.245606184005737305e-02	-6.098958849906921387e-02	-3.633536398410797119e-01	1.036909148097038269e-01	-1.726170442998409271e-02	-2.283306419849395752e-01	-1.365310251712799072e-01	-1.101673319935798645e-01	2.570065855979919434e-01	2.398038469254970551e-02	-2.388955801725387573e-01	2.352341860532760620e-01	2.354956716299057007e-01	2.399232089519500732e-01	-3.553562760353088379e-01	3.274219632148742676e-01	-1.318848282098770142e-01	2.114720456302165985e-02	3.469428122043609619e-01	-5.197104811668395996e-02	1.026215106248855591e-01	-3.144832551479339600e-01	-9.329074062407016754e-03	1.568063050508499146e-01	1.532194018363952637e-01	2.226471751928329468e-01	-6.683651590719819069e-04	-1.217975541949272156e-01	1.750722527503967285e-01	6.597869098186492920e-02	1.456045955419540405e-01	5.420461669564247131e-02	-2.989062666893005371e-01	2.125688195228576660e-01	-1.369380503892898560e-01	2.608890458941459656e-02	-1.433145999908447266e-01	2.735449075698852539e-01	-6.011574864387512207e-01	-4.679000675678253174e-01	2.403184175491333008e-01	1.283046305179595947e-01	3.302477300167083740e-01	1.640154719352722168e-01	-2.374322861433029175e-01	-2.945037186145782471e-01	-1.839946806430816650e-01	-7.898215949535369873e-02	-2.700341045856475830e-01	7.312901318073272705e-02	1.074570268392562866e-01	3.839702606201171875e-01	-1.870128512382507324e-01	-4.515376687049865723e-01	-2.353881299495697021e-01	-5.179373547434806824e-03	-1.134909763932228088e-01	1.426501125097274780e-01	8.773863315582275391e-02	2.700578272342681885e-01	-2.762779891490936279e-01	-1.294455528259277344e-01	-1.732930392026901245e-01	7.833638042211532593e-02	-8.216844499111175537e-02	-2.623600363731384277e-01	8.178774267435073853e-02	-7.827721536159515381e-02	-1.131866127252578735e-01	-7.059962302446365356e-02	2.137075513601303101e-01	-4.658160209655761719e-01	6.471350044012069702e-02	-1.676437444984912872e-02	-1.096676066517829895e-01	1.439512372016906738e-01	1.938412785530090332e-01	-1.645769178867340088e-01	-2.187423259019851685e-01	1.954963356256484985e-01	2.913253307342529297e-01	7.597332447767257690e-02	-1.953832060098648071e-01	-3.548915982246398926e-01	3.869300484657287598e-01	1.493099927902221680e-01	-3.512325286865234375e-01	3.221964240074157715e-01	3.739018440246582031e-01	2.387518733739852905e-01	1.895912289619445801e-01	3.776590526103973389e-01	-1.044641584157943726e-01	-2.004441767930984497e-01	-1.079256981611251831e-01	-1.098393574357032776e-01	3.029014170169830322e-02	-1.397926062345504761e-01	4.313695058226585388e-02	-1.517744660377502441e-01	2.410869151353836060e-01
-3.487062156200408936e-01	-5.250638127326965332e-01	4.286865890026092529e-01	-2.582596838474273682e-01	1.860280707478523254e-02	-2.824785709381103516e-01	-1.900077909231185913e-01	4.179012402892112732e-02	-1.171879991888999939e-01	-2.755744457244873047e-01	-3.177367150783538818e-01	-1.411322355270385742e-01	-2.392057143151760101e-02	1.861673295497894287e-01	1.729471087455749512e-01	-9.353560954332351685e-02	-2.509469166398048401e-02	-3.566207885742187500e-01	3.291012346744537354e-01	5.056174471974372864e-02	7.919131219387054443e-02	-7.685424387454986572e-02	-8.947904407978057861e-02	6.589868664741516113e-01	1.407222002744674683e-01	-7.690238356590270996e-01	6.358616948127746582e-01	2.246446907520294189e-02	1.170323938131332397e-01	3.174495995044708252e-01	-1.721692085266113281e-01	1.229978725314140320e-02	-6.546045094728469849e-02	9.427886456251144409e-02	3.356561660766601562e-01	-4.126651212573051453e-02	-4.725579917430877686e-01	-5.251985788345336914e-01	2.483729571104049683e-01	-5.216335058212280273e-01	-3.918958604335784912e-01	-1.510710716247558594e-01	9.251687675714492798e-02	7.764244824647903442e-02	-4.159315228462219238e-01	3.033736646175384521e-01	-6.110910326242446899e-02	-3.827584087848663330e-01	-1.050138697028160095e-01	2.337310835719108582e-02	-3.783151805400848389e-01	1.826237291097640991e-01	-2.896441332995891571e-02	1.419831067323684692e-01	-1.178602129220962524e-01	-2.229575663805007935e-01	-1.429586410522460938e-01	8.983397856354713440e-05	-1.473216861486434937e-01	-3.937378525733947754e-01	1.704045683145523071e-01	2.510475516319274902e-01	1.474294066429138184e-01	4.258717000484466553e-01	4.310213029384613037e-01	-7.220072746276855469e-01	-3.874900564551353455e-02	-2.923055589199066162e-01	3.442452251911163330e-01	5.341112613677978516e-01	1.177177876234054565e-01	1.263976469635963440e-02	9.239321947097778320e-02	3.220219314098358154e-01	2.533943653106689453e-01	-2.657481431961059570e-01	2.852945588529109955e-02	-1.200020499527454376e-02	2.767663002014160156e-01	-2.013216912746429443e-02	-3.214608132839202881e-01	-1.816325336694717407e-01	8.516754955053329468e-02	9.231990575790405273e-02	2.570243179798126221e-01	-4.775069355964660645e-01	-1.404737234115600586e-01	-1.943941712379455566e-01	-2.086570858955383301e-02	2.056755274534225464e-01	7.624239474534988403e-02	-3.647399544715881348e-01	-2.586755454540252686e-01	2.603823244571685791e-01	-2.434163242578506470e-01	-2.770946025848388672e-01	-3.246459662914276123e-01	-3.110627233982086182e-01	2.153971493244171143e-01	6.746939569711685181e-02	-5.673340559005737305e-01	1.390448808670043945e-01	1.821760088205337524e-01	-6.900598853826522827e-02	4.837355613708496094e-01	-6.499868631362915039e-02	-1.989735513925552368e-01	-8.370063267648220062e-03	-4.022421836853027344e-01	-2.592739462852478027e-01	6.424160301685333252e-02	4.941950440406799316e-01	-5.080235004425048828e-01	-2.766136825084686279e-01	1.082088425755500793e-01	4.937447905540466309e-01	-4.441953003406524658e-01	2.553433179855346680e-01	-1.006005257368087769e-01	5.142649263143539429e-02	-2.307159453630447388e-01	6.819418072700500488e-02	-3.954881429672241211e-01	-3.018102347850799561e-01	-1.886937767267227173e-01	-2.011511772871017456e-01	5.619424208998680115e-02	-9.401250630617141724e-02
-5.497015118598937988e-01	2.590517513453960419e-02	7.382269948720932007e-02	1.121248751878738403e-01	1.585638523101806641e-02	-1.322064697742462158e-01	-1.480802297592163086e-01	-1.989495009183883667e-01	-7.503600418567657471e-02	-6.006166338920593262e-02	3.062114119529724121e-01	-1.132464874535799026e-02	4.459042474627494812e-02	-4.417217522859573364e-02	2.370580434799194336e-01	-3.565902113914489746e-01	-1.980279386043548584e-01	2.941690683364868164e-01	-6.489513069391250610e-02	2.405902296304702759e-01	1.225395966321229935e-02	-6.612500548362731934e-02	1.810852587223052979e-01	-1.390392612665891647e-02	3.066655993461608887e-01	-4.901921749114990234e-01	3.239889070391654968e-02	1.610861420631408691e-01	1.298959646373987198e-02	-2.805167734622955322e-01	1.141798421740531921e-01	-1.766312271356582642e-01	4.389390647411346436e-01	-2.664128839969635010e-01	7.286427170038223267e-02	-1.592708081007003784e-01	-1.539966315031051636e-01	-1.261531859636306763e-01	2.676340043544769287e-01	-1.626508533954620361e-01	-7.283474206924438477e-01	2.629831433296203613e-01	-4.570733010768890381e-01	-2.544167451560497284e-03	-1.239553242921829224e-01	3.103660345077514648e-01	-4.457922279834747314e-02	2.569519169628620148e-02	-1.959545016288757324e-01	-2.542614638805389404e-01	-3.163788318634033203e-01	1.601783335208892822e-01	-1.253522336483001709e-01	-2.315646111965179443e-01	-1.528362091630697250e-02	-2.268062531948089600e-01	-3.033442199230194092e-01	1.413583755493164062e-01	-1.865267306566238403e-01	-2.469146996736526489e-01	-4.911780357360839844e-02	7.271996140480041504e-02	9.526766091585159302e-02	1.531042456626892090e-01	1.133474782109260559e-01	-5.303969979286193848e-01	-2.759108245372772217e-01	1.951803714036941528e-01	3.236887454986572266e-01	1.842552423477172852e-01	3.516720533370971680e-01	-2.012103050947189331e-01	-4.596635997295379639e-01	7.366131991147994995e-02	7.805696874856948853e-02	-1.556565612554550171e-01	1.083257868885993958e-01	-1.006987690925598145e-01	-3.691828250885009766e-01	-1.682012677192687988e-01	9.861220419406890869e-02	2.076348960399627686e-01	5.367623567581176758e-01	-1.188412979245185852e-01	-2.814930081367492676e-01	-2.541683316230773926e-01	5.349364504218101501e-02	1.518503576517105103e-01	1.937168985605239868e-01	-2.885074913501739502e-01	7.558561861515045166e-02	-3.876568973064422607e-01	-1.097531467676162720e-01	-2.658537775278091431e-02	-3.762070834636688232e-01	-2.804440259933471680e-01	1.367689669132232666e-01	-2.440038323402404785e-01	2.457562386989593506e-01	3.016023635864257812e-01	-1.503299642354249954e-02	2.096106112003326416e-01	-2.023587822914123535e-01	1.970762312412261963e-01	1.941974163055419922e-01	3.127295672893524170e-01	-1.884298212826251984e-02	5.884046852588653564e-02	1.957372426986694336e-01	-1.722272187471389771e-01	-1.064722053706645966e-02	-6.751411408185958862e-02	-4.157432317733764648e-01	2.653555572032928467e-01	-6.285705417394638062e-02	1.166199222207069397e-01	1.985141187906265259e-01	3.444541990756988525e-01	6.352503597736358643e-02	2.675684541463851929e-02	1.403818130493164062e-01	3.548899292945861816e-01	-4.512802958488464355e-01	1.044299304485321045e-01	5.851788818836212158e-02	-1.982723921537399292e-01	-4.499955475330352783e-02	9.890352934598922729e-02
-5.006951838731765747e-02	-2.539943158626556396e-01	1.647584438323974609e-01	-2.720292806625366211e-01	-1.577684134244918823e-01	-1.126282587647438049e-01	-4.807887971401214600e-02	-5.308520421385765076e-02	-3.629236221313476562e-01	2.042607814073562622e-01	-3.869353532791137695e-01	-2.078091651201248169e-01	-3.532849550247192383e-01	-1.070753261446952820e-01	1.612101495265960693e-01	-2.012883573770523071e-01	-2.654190957546234131e-01	1.938493698835372925e-01	1.493859738111495972e-01	9.924446046352386475e-02	-4.025830328464508057e-01	3.073275089263916016e-01	2.553460001945495605e-01	3.334276080131530762e-01	6.455988883972167969e-01	-2.341127544641494751e-01	3.627834320068359375e-01	4.411280453205108643e-01	-5.234799981117248535e-01	4.552802145481109619e-01	-2.990030944347381592e-01	4.652549624443054199e-01	-2.920540980994701385e-02	-7.782623171806335449e-02	5.892460346221923828e-01	-4.517394900321960449e-01	-1.366160809993743896e-01	-2.536172270774841309e-01	6.095103025436401367e-01	7.832438498735427856e-02	1.108919382095336914e-01	-7.578510791063308716e-02	-5.429304018616676331e-02	-2.333690375089645386e-01	-9.094756096601486206e-02	4.460079073905944824e-01	1.109933182597160339e-01	-6.460741907358169556e-02	-2.547868490219116211e-01	-2.760969996452331543e-01	-4.990514367818832397e-02	-1.159582585096359253e-01	4.757432267069816589e-02	-6.592217087745666504e-01	-2.582926452159881592e-01	-8.329495787620544434e-02	-2.731870487332344055e-02	9.089537896215915680e-03	-5.274998769164085388e-02	-1.547988206148147583e-01	-5.824503302574157715e-02	-2.881378866732120514e-02	1.145149096846580505e-01	-1.147599518299102783e-01	-3.717234730720520020e-02	-1.908664256334304810e-01	-5.112947896122932434e-02	1.131723523139953613e-01	1.368090659379959106e-01	6.155526638031005859e-02	4.033485352993011475e-01	-7.668467611074447632e-02	3.541142120957374573e-02	3.157200813293457031e-01	-2.096044458448886871e-02	-4.560272991657257080e-01	-1.413556486368179321e-01	7.219424098730087280e-02	2.650754451751708984e-01	7.866558432579040527e-02	-2.383263707160949707e-01	2.373217195272445679e-01	-6.394869834184646606e-02	-1.360556036233901978e-01	-1.222871020436286926e-01	-3.073689341545104980e-01	-2.592221200466156006e-01	-8.796807378530502319e-02	1.561511307954788208e-02	-3.858711421489715576e-01	3.769738078117370605e-01	3.015194237232208252e-01	-1.774455010890960693e-01	2.429963648319244385e-02	1.760699041187763214e-02	-3.091892898082733154e-01	-2.905962467193603516e-01	-2.407948225736618042e-01	-1.556363552808761597e-01	1.072081401944160461e-01	-1.941556930541992188e-01	4.021974503993988037e-01	-1.338851451873779297e-01	-2.031454592943191528e-01	-6.700704246759414673e-02	2.109573483467102051e-01	-4.827102720737457275e-01	-1.789188385009765625e-01	1.580731868743896484e-01	-1.742878854274749756e-01	-1.153926923871040344e-01	-6.851477921009063721e-02	-1.862619370222091675e-01	-4.844070412218570709e-03	2.173078507184982300e-01	4.538373351097106934e-01	-4.814956709742546082e-02	-6.848893128335475922e-03	-2.785519659519195557e-01	4.902473837137222290e-02	2.113951146602630615e-01	1.487359553575515747e-01	-5.560154318809509277e-01	1.127577051520347595e-01	-9.990862756967544556e-02	-1.600299626588821411e-01	-3.690726757049560547e-01	1.114519871771335602e-02
-1.211831793189048767e-01	-3.497157692909240723e-01	-1.073129698634147644e-01	-3.521566689014434814e-01	6.070740148425102234e-02	-4.206322506070137024e-02	-2.720139324665069580e-01	2.762285247445106506e-02	-7.528298348188400269e-02	-2.833692729473114014e-02	1.358727365732192993e-01	-5.420730262994766235e-02	1.448050737380981445e-01	-1.953179985284805298e-01	-2.496851375326514244e-03	-1.565074324607849121e-01	-9.277851879596710205e-02	1.871293038129806519e-01	-1.204744055867195129e-01	-1.047196835279464722e-01	2.186973392963409424e-02	-1.856718659400939941e-01	2.120213061571121216e-01	-8.210352063179016113e-02	1.444280445575714111e-01	-1.456277817487716675e-01	-3.284491971135139465e-02	3.183136880397796631e-02	7.068222016096115112e-02	2.462790906429290771e-01	-2.019323408603668213e-01	2.831485494971275330e-02	1.512655466794967651e-01	1.505941003561019897e-01	4.539153873920440674e-01	1.157709285616874695e-01	2.681632339954376221e-01	-1.039829626679420471e-01	3.034374415874481201e-01	-7.004915922880172729e-02	-1.225056871771812439e-02	1.651574671268463135e-01	8.645894378423690796e-02	-5.164299160242080688e-02	7.153372466564178467e-02	3.905858695507049561e-01	2.237884104251861572e-01	-4.366929829120635986e-02	4.006009697914123535e-01	2.675877213478088379e-01	1.353934872895479202e-02	6.678440421819686890e-02	3.058341145515441895e-01	-1.271770917810499668e-03	3.052901923656463623e-01	-1.836566776037216187e-01	2.758092712610960007e-03	3.591812029480934143e-02	1.174902021884918213e-01	-1.507839858531951904e-01	-9.441295266151428223e-02	-2.732000499963760376e-02	-8.772884495556354523e-03	4.421339929103851318e-01	-1.325423419475555420e-01	-1.173803955316543579e-01	-1.194477155804634094e-01	2.429233789443969727e-01	4.822763055562973022e-02	-6.090092286467552185e-02	5.429389476776123047e-01	-7.743724435567855835e-02	8.465528488159179688e-02	8.027073927223682404e-03	4.526571556925773621e-02	-2.563681304454803467e-01	2.161479294300079346e-01	8.281334489583969116e-02	1.802635788917541504e-01	-1.717132180929183960e-01	7.886735349893569946e-02	1.031929254531860352e-02	2.267875671386718750e-01	-1.552189737558364868e-01	1.602283716201782227e-01	1.985515058040618896e-01	2.447036840021610260e-02	-9.803029149770736694e-02	-1.256317794322967529e-01	-3.104071021080017090e-01	-1.586696207523345947e-01	2.339236438274383545e-02	3.004046678543090820e-01	3.453371226787567139e-01	-2.092621773481369019e-01	-2.245870530605316162e-01	-1.466025263071060181e-01	8.361345529556274414e-02	-1.595420688390731812e-01	-7.315316051244735718e-02	-4.492072016000747681e-02	-9.624305367469787598e-02	-6.520551443099975586e-02	2.398698180913925171e-01	-7.750365883111953735e-02	5.653849244117736816e-01	2.125484496355056763e-01	2.815738320350646973e-01	8.264198154211044312e-02	-1.633030474185943604e-01	-7.383362948894500732e-02	5.370953306555747986e-02	3.752948641777038574e-01	-1.373388469219207764e-01	1.036902070045471191e-01	-7.951975613832473755e-02	-3.508030623197555542e-02	1.253731250762939453e-01	3.303252458572387695e-01	3.975791037082672119e-01	-2.246996164321899414e-01	-5.504086017608642578e-01	-1.610642373561859131e-01	6.381250023841857910e-01	-1.453095078468322754e-01	-8.966197818517684937e-02	-4.502731859683990479e-01	-5.061370879411697388e-02
2.237936407327651978e-01	-4.945887327194213867e-01	-8.556394279003143311e-02	1.665573865175247192e-01	-1.719714403152465820e-01	-3.520365357398986816e-01	-1.280711293220520020e-01	-1.533615887165069580e-01	-4.587245583534240723e-01	-1.442416906356811523e-01	-4.484318196773529053e-02	-1.626998372375965118e-02	2.369366437196731567e-01	-2.149113118648529053e-01	2.215763330459594727e-01	-1.333187073469161987e-01	-2.957292497158050537e-01	2.923273146152496338e-01	-1.163145378232002258e-01	-5.084350705146789551e-01	1.419044882059097290e-01	-1.208343356847763062e-01	-1.872023642063140869e-01	2.293754667043685913e-01	-3.786484301090240479e-01	-5.823851376771926880e-02	1.660201847553253174e-01	-1.813876181840896606e-01	2.611783742904663086e-01	2.331636846065521240e-01	-6.583649665117263794e-02	8.215049654245376587e-02	-4.165784269571304321e-02	-3.467523679137229919e-02	-3.620033711194992065e-02	-1.579653844237327576e-02	-1.932855844497680664e-01	-1.351351886987686157e-01	7.129456996917724609e-01	-6.162748336791992188e-01	2.042337357997894287e-01	1.604219675064086914e-01	4.657203853130340576e-01	-4.450406879186630249e-02	-1.415113210678100586e-01	1.235904023051261902e-01	3.685886561870574951e-01	1.648997366428375244e-01	3.517014086246490479e-01	-3.004224300384521484e-01	3.355253860354423523e-02	2.385145425796508789e-02	-1.014966368675231934e-01	-1.369976848363876343e-01	1.909324228763580322e-01	1.541598290205001831e-01	-3.932660818099975586e-01	1.076942980289459229e-01	-4.301580190658569336e-01	-5.503202676773071289e-01	-1.077449023723602295e-01	-1.098244413733482361e-01	2.819694578647613525e-01	3.846568167209625244e-01	7.825764268636703491e-02	1.700507551431655884e-01	-6.124205589294433594e-01	6.863387674093246460e-02	1.335484236478805542e-01	-4.096506536006927490e-01	3.734766244888305664e-01	-1.010805591940879822e-01	-1.884907931089401245e-01	1.977859437465667725e-01	7.938741892576217651e-02	2.211319059133529663e-01	5.780726298689842224e-02	-1.019543334841728210e-01	2.412868477404117584e-02	6.330626457929611206e-02	2.964670062065124512e-01	-9.517070651054382324e-02	-2.305237650871276855e-01	1.416985392570495605e-01	1.566368788480758667e-01	-1.382818371057510376e-01	1.147571504116058350e-01	6.186339631676673889e-02	-2.488999962806701660e-01	-5.052866339683532715e-01	-2.164240628480911255e-01	5.117974802851676941e-02	3.877677619457244873e-01	3.426303863525390625e-01	-6.282275915145874023e-02	3.193857148289680481e-02	1.156192868947982788e-01	-1.976821869611740112e-01	-6.919315457344055176e-01	-3.713179826736450195e-01	-1.519878506660461426e-01	3.177762925624847412e-01	-6.230463460087776184e-02	8.806686103343963623e-02	-9.526808559894561768e-02	1.229855939745903015e-01	-7.876300066709518433e-02	-1.869312971830368042e-01	3.437071144580841064e-01	-1.921587623655796051e-02	9.626551717519760132e-02	1.437782496213912964e-01	3.717702254652976990e-02	8.086774498224258423e-02	3.054357133805751801e-02	3.630072474479675293e-01	-1.110644340515136719e-01	-5.810321494936943054e-02	3.649901449680328369e-01	1.351668089628219604e-01	2.854067385196685791e-01	-2.413492202758789062e-01	-2.079515755176544189e-01	4.987094998359680176e-01	-8.368401229381561279e-02	-4.691908508539199829e-02	-1.579413712024688721e-01	-8.918158710002899170e-02
-2.321260124444961548e-01	-1.776359975337982178e-01	-1.417306661605834961e-01	-2.589381337165832520e-01	8.742343634366989136e-02	-9.997409768402576447e-03	-4.118690732866525650e-03	9.702856838703155518e-02	-4.354127049446105957e-01	1.445488631725311279e-01	-2.830967009067535400e-01	-2.216735780239105225e-01	-5.818950012326240540e-02	3.221279978752136230e-01	4.178398549556732178e-01	6.955944001674652100e-02	-2.450446039438247681e-01	-8.103068172931671143e-02	9.962476044893264771e-02	-3.394992053508758545e-01	-4.417261779308319092e-01	4.067779481410980225e-01	-4.120381921529769897e-02	2.032211422920227051e-01	5.224826335906982422e-01	-2.811653316020965576e-01	1.348990797996520996e-01	4.933311641216278076e-01	-4.063736796379089355e-01	4.403735399246215820e-01	-2.647784352302551270e-01	2.133411169052124023e-01	-7.098168134689331055e-02	-1.594759374856948853e-01	5.865488648414611816e-01	-2.214944660663604736e-01	-2.094944715499877930e-01	3.769343495368957520e-01	3.104636073112487793e-01	2.514238953590393066e-01	7.253565639257431030e-02	1.237094216048717499e-02	1.814239658415317535e-02	-6.336724758148193359e-02	2.817716449499130249e-02	5.401918888092041016e-01	6.045898888260126114e-03	-4.547201842069625854e-02	-1.997631341218948364e-01	-3.969848453998565674e-01	-2.791302278637886047e-02	-2.552157938480377197e-01	5.498420447111129761e-02	-7.252634763717651367e-01	-1.489576697349548340e-01	-1.110184118151664734e-01	-1.354878544807434082e-01	-2.544939517974853516e-02	-9.147986769676208496e-03	-3.531052768230438232e-01	2.391198724508285522e-01	1.222226247191429138e-01	1.291653215885162354e-01	-2.364781498908996582e-01	-7.918054610490798950e-02	-1.958874464035034180e-01	3.297491744160652161e-02	9.598331153392791748e-02	-8.206608891487121582e-02	-5.411057732999324799e-03	3.666245043277740479e-01	-9.618459641933441162e-02	1.962334066629409790e-01	1.540388166904449463e-01	-2.571378946304321289e-01	-3.029057085514068604e-01	-1.550195217132568359e-01	1.398925781250000000e-01	-1.888500759378075600e-03	-1.283214241266250610e-01	-1.934871226549148560e-01	2.885186672210693359e-01	-4.177153408527374268e-01	-9.458611160516738892e-02	-6.621825974434614182e-03	-6.842565536499023438e-01	-5.397933535277843475e-03	1.021297425031661987e-01	1.618282310664653778e-02	-1.976861357688903809e-01	4.175427556037902832e-01	3.613487184047698975e-01	-3.983457684516906738e-01	8.009873330593109131e-02	-3.473078310489654541e-01	-2.461382746696472168e-01	-4.169603586196899414e-01	1.106615066528320312e-01	-3.145377039909362793e-01	1.986598409712314606e-02	1.567186713218688965e-01	3.995262682437896729e-01	-4.475523233413696289e-01	-5.471909046173095703e-01	2.010473795235157013e-02	5.165683105587959290e-02	-3.201445564627647400e-02	-2.233262658119201660e-01	2.588094472885131836e-01	-1.133832056075334549e-02	-4.634897783398628235e-02	-3.113327920436859131e-01	-1.375903040170669556e-01	-2.550792321562767029e-02	1.820565462112426758e-01	3.109907805919647217e-01	-3.185393214225769043e-01	3.398819267749786377e-02	-7.347454875707626343e-02	-1.328017711639404297e-01	4.327685534954071045e-01	1.444317251443862915e-01	-3.568710386753082275e-01	1.202630922198295593e-01	-3.123157918453216553e-01	1.922059245407581329e-02	-3.789523243904113770e-01	-8.136534690856933594e-02
-5.312031134963035583e-02	-3.611379265785217285e-01	-8.042971789836883545e-02	-2.764747440814971924e-01	2.788048684597015381e-01	-3.592226207256317139e-01	1.917356103658676147e-01	-1.463690847158432007e-01	-4.095152318477630615e-01	2.436715550720691681e-02	1.239120215177536011e-01	-2.094445228576660156e-01	3.629720211029052734e-01	3.696402609348297119e-01	8.313106000423431396e-02	-6.116241961717605591e-02	3.323535993695259094e-02	3.060407638549804688e-01	1.315781921148300171e-01	-5.026108026504516602e-01	-4.152614772319793701e-01	-4.201614260673522949e-01	-8.013619482517242432e-02	-3.015816509723663330e-01	2.510711252689361572e-01	1.020416319370269775e-01	-8.431660383939743042e-02	1.345477104187011719e-01	-5.066844075918197632e-02	-1.091102138161659241e-01	-1.487573087215423584e-01	-6.539003551006317139e-02	4.650152474641799927e-02	-1.745165139436721802e-01	2.939925193786621094e-01	-3.312638103961944580e-01	1.940065920352935791e-01	-3.048109710216522217e-01	2.150512784719467163e-01	4.744014739990234375e-01	-4.778802096843719482e-01	2.336075454950332642e-01	-7.656528055667877197e-02	5.567700415849685669e-02	1.862289458513259888e-01	3.577682077884674072e-01	1.312035620212554932e-01	4.371361806988716125e-02	2.548630349338054657e-02	-5.058481097221374512e-01	-2.091151848435401917e-02	1.191747188568115234e-01	1.330089122056961060e-01	-5.641532689332962036e-02	-1.534383594989776611e-01	-3.656628727912902832e-01	-2.230299264192581177e-01	7.577876001596450806e-02	-1.734181642532348633e-01	5.878785252571105957e-02	2.128154784440994263e-01	1.565559059381484985e-01	-1.674709022045135498e-01	2.446445077657699585e-01	8.753676712512969971e-02	-7.340206205844879150e-02	1.184383258223533630e-01	3.065554201602935791e-01	-2.338574081659317017e-01	-1.219407841563224792e-01	1.228610798716545105e-01	-4.443327486515045166e-01	-7.694648206233978271e-02	2.548491060733795166e-01	1.007207930088043213e-01	-2.913560271263122559e-01	7.167612202465534210e-03	3.327890485525131226e-02	-1.603588163852691650e-01	-3.650267124176025391e-01	-2.757603526115417480e-01	2.231198251247406006e-01	-4.043343067169189453e-01	3.359000384807586670e-02	-8.820331096649169922e-02	9.443411976099014282e-02	4.225742220878601074e-01	2.114856988191604614e-01	-3.426227867603302002e-01	2.114349510520696640e-03	7.136537134647369385e-02	-5.414963886141777039e-02	-2.936863601207733154e-01	4.849732220172882080e-01	-3.331178724765777588e-01	-1.343414932489395142e-01	8.689925074577331543e-02	6.607630103826522827e-02	-1.229777634143829346e-01	2.869320809841156006e-01	-5.368296056985855103e-03	3.532131388783454895e-02	-5.268980264663696289e-01	-4.828323125839233398e-01	7.665036618709564209e-02	3.434186577796936035e-01	-4.109293818473815918e-01	9.685447812080383301e-02	-2.301233261823654175e-01	-2.717041373252868652e-01	-6.257456541061401367e-02	-1.007513999938964844e-01	3.937846422195434570e-01	-3.580095618963241577e-02	-3.482197225093841553e-01	-1.367785930633544922e-01	7.268307730555534363e-03	1.335846781730651855e-01	4.147018864750862122e-02	7.514413446187973022e-02	3.217007219791412354e-01	4.157407879829406738e-01	1.528614014387130737e-01	3.336335420608520508e-01	-6.141482293605804443e-02	-1.377241611480712891e-01	-4.013898670673370361e-01	2.107206583023071289e-01
6.327556073665618896e-02	-1.171454861760139465e-01	2.293092906475067139e-01	3.030792064964771271e-02	-2.817186117172241211e-01	-3.610588014125823975e-01	-4.044186472892761230e-01	-1.155966147780418396e-01	-2.613423168659210205e-01	-4.899236857891082764e-01	-5.423531532287597656e-01	-2.119821012020111084e-01	4.568057954311370850e-01	2.512161433696746826e-01	4.660095572471618652e-01	-2.863405831158161163e-02	-1.878951676189899445e-02	1.145712956786155701e-01	-2.850818037986755371e-01	-2.782680653035640717e-02	-1.279439479112625122e-01	2.958736121654510498e-01	1.274384707212448120e-01	-1.190671473741531372e-01	-9.800887852907180786e-02	-6.399916112422943115e-02	-1.816709190607070923e-01	6.749336719512939453e-01	-4.946934059262275696e-02	3.983460366725921631e-02	-1.090613678097724915e-01	2.706318199634552002e-01	2.590947151184082031e-01	1.403097212314605713e-01	9.986844658851623535e-02	-1.270578056573867798e-01	-1.170644462108612061e-01	-6.139108166098594666e-02	-1.553398277610540390e-02	1.250694692134857178e-01	-7.542404532432556152e-02	2.042583972215652466e-01	7.479068636894226074e-02	-1.548758000135421753e-01	-2.016644477844238281e-01	3.283227235078811646e-02	-7.133310288190841675e-02	-2.877160906791687012e-01	-3.285954594612121582e-01	-2.109240926802158356e-02	-1.623710691928863525e-01	-2.217000424861907959e-01	-8.165828883647918701e-02	-1.070102080702781677e-01	2.133302837610244751e-01	4.213606566190719604e-02	-5.175983309745788574e-01	-5.944079533219337463e-02	9.696117788553237915e-02	1.690498888492584229e-01	3.646581666544079781e-03	-4.031268879771232605e-02	5.390310287475585938e-01	-1.045754849910736084e-01	-1.329511106014251709e-01	-2.766528725624084473e-01	1.676376909017562866e-01	1.026694029569625854e-01	-2.452158927917480469e-02	-3.609739243984222412e-02	2.747813165187835693e-01	5.954603478312492371e-02	5.783303081989288330e-02	-8.926235884428024292e-02	3.533940315246582031e-01	-4.509011805057525635e-01	1.771879494190216064e-01	3.573397696018218994e-01	-7.389965467154979706e-03	-2.770009934902191162e-01	2.126882374286651611e-01	-8.429549634456634521e-03	3.861489593982696533e-01	-2.092267125844955444e-01	3.385135531425476074e-01	1.260948833078145981e-02	-2.933716475963592529e-01	-2.093366831541061401e-01	-1.091812774538993835e-01	5.046901851892471313e-02	-8.204034715890884399e-02	-5.356143042445182800e-02	-2.531271874904632568e-01	4.168721735477447510e-01	-9.790139272809028625e-03	-3.587411344051361084e-01	-4.111975431442260742e-01	2.696901559829711914e-01	-4.096521139144897461e-01	-5.091726779937744141e-02	-1.192153021693229675e-01	2.186537086963653564e-01	-3.547230362892150879e-02	1.625421941280364990e-01	3.094463944435119629e-01	-5.638034641742706299e-02	1.822669357061386108e-01	-2.218692600727081299e-01	-1.050426363945007324e-01	-2.704363763332366943e-01	2.455724626779556274e-01	2.232373505830764771e-01	-3.237980231642723083e-02	8.506251126527786255e-02	1.763992160558700562e-01	1.480972766876220703e-01	3.005947545170783997e-02	-1.200171336531639099e-01	2.017975151538848877e-01	-1.799982339143753052e-01	2.225873768329620361e-01	4.061082750558853149e-02	-2.085539251565933228e-01	-6.892650574445724487e-02	1.655930280685424805e-01	-2.831504642963409424e-01	-1.156470775604248047e-01	-2.251423895359039307e-01
-6.059679016470909119e-02	-1.180789545178413391e-01	-6.175315938889980316e-03	6.664562970399856567e-02	-2.300291657447814941e-01	-7.983319461345672607e-02	-3.560009002685546875e-01	8.134580403566360474e-02	-6.673938781023025513e-02	-2.885139919817447662e-02	1.698855608701705933e-01	-1.056067720055580139e-01	1.936175376176834106e-01	-2.400330081582069397e-02	3.326023817062377930e-01	-1.054684519767761230e-01	9.887839108705520630e-02	-1.263885647058486938e-01	-8.225764334201812744e-02	1.509641297161579132e-02	1.129125654697418213e-01	1.029245257377624512e-01	1.647197604179382324e-01	-1.365472376346588135e-01	-1.067977249622344971e-01	-9.579052776098251343e-02	5.234078317880630493e-02	3.996221721172332764e-01	6.057879701256752014e-02	2.783466577529907227e-01	4.468143358826637268e-02	-4.896872490644454956e-02	1.535463184118270874e-01	-3.023467063903808594e-01	8.454269915819168091e-02	5.435530468821525574e-02	-2.827383205294609070e-02	5.593277979642152786e-03	2.242128103971481323e-01	9.972433000802993774e-02	-4.252061620354652405e-02	1.861341595649719238e-01	8.039798587560653687e-02	-1.292129140347242355e-02	6.543458998203277588e-02	-1.955597251653671265e-01	-1.209094524383544922e-01	-5.778110027313232422e-02	1.202656328678131104e-01	2.407164871692657471e-02	1.204279288649559021e-01	-4.232990369200706482e-02	1.085565537214279175e-01	-5.293787270784378052e-02	-1.925964355468750000e-01	1.981114298105239868e-01	1.478644311428070068e-01	1.682002693414688110e-01	-1.395860463380813599e-01	-4.041752815246582031e-01	2.492900565266609192e-02	-9.497743844985961914e-02	-1.250789612531661987e-01	-2.803166210651397705e-01	1.163382083177566528e-01	-2.206364721059799194e-01	-3.012469112873077393e-01	-1.385994404554367065e-01	-1.066656485199928284e-01	-1.291071772575378418e-01	1.306036021560430527e-02	1.050034686923027039e-01	4.161447286605834961e-02	2.046046406030654907e-01	2.928207218647003174e-01	-5.076843500137329102e-01	-1.960421949625015259e-01	3.334088027477264404e-01	1.448724120855331421e-01	8.176415227353572845e-03	-1.219681696966290474e-03	-1.214350480586290359e-02	-3.083527274429798126e-02	4.381785169243812561e-02	1.965099424123764038e-01	-1.365546286106109619e-01	-4.157181456685066223e-02	-8.660405874252319336e-02	-2.742846012115478516e-01	6.012784317135810852e-02	3.187858313322067261e-02	-9.986352920532226562e-02	-2.649637460708618164e-01	1.626847386360168457e-01	-2.230970412492752075e-01	-1.768313348293304443e-01	2.261007726192474365e-01	2.182845920324325562e-01	-2.098300457000732422e-01	1.923878043889999390e-01	-6.140504404902458191e-02	3.867515325546264648e-01	1.543061286211013794e-01	5.450349673628807068e-02	1.462008208036422729e-01	1.768627315759658813e-01	2.036814242601394653e-01	-8.295760303735733032e-02	1.230298727750778198e-01	-1.771396994590759277e-01	2.939524948596954346e-01	4.863028600811958313e-02	-2.098661288619041443e-02	-2.704786658287048340e-01	4.187488928437232971e-02	2.682127989828586578e-02	8.248224854469299316e-02	6.860225647687911987e-02	5.280199274420738220e-02	6.859208643436431885e-02	-2.362518459558486938e-01	9.659476578235626221e-02	-1.138884052634239197e-01	3.300227820873260498e-01	-1.223224028944969177e-01	-2.328945547342300415e-01	-1.226422786712646484e-01	-3.577896207571029663e-02
-9.228810667991638184e-04	1.243253052234649658e-02	1.954796165227890015e-02	-3.212856352329254150e-01	-2.335587888956069946e-01	4.238118976354598999e-02	-2.612748146057128906e-01	1.818069517612457275e-01	-9.001267701387405396e-02	-1.311683505773544312e-01	-4.102790262550115585e-03	1.112195476889610291e-01	2.731329500675201416e-01	1.469987351447343826e-02	7.382300496101379395e-02	-1.153450384736061096e-01	-3.768944442272186279e-01	-3.484352231025695801e-01	-3.201629519462585449e-01	1.142072230577468872e-01	4.874170422554016113e-01	-7.533089071512222290e-02	9.687875211238861084e-02	9.617381542921066284e-02	2.902867645025253296e-02	-3.491367399692535400e-02	-3.068540990352630615e-01	9.056414663791656494e-02	-3.054658137261867523e-02	1.977096498012542725e-01	-2.510966062545776367e-01	2.813532054424285889e-01	-2.100093215703964233e-01	-2.373187243938446045e-01	1.943404078483581543e-01	3.433439135551452637e-02	-4.689208231866359711e-03	1.118020564317703247e-01	5.697409436106681824e-02	-1.977741122245788574e-01	-1.225973665714263916e-01	1.584036946296691895e-01	2.973643243312835693e-01	-2.020128667354583740e-01	1.093815043568611145e-01	3.481557965278625488e-01	3.457941487431526184e-02	-2.325944304466247559e-01	8.954580128192901611e-02	4.540062695741653442e-02	1.056511104106903076e-01	-6.568800657987594604e-02	-1.648658514022827148e-01	1.053270138800144196e-02	3.265125676989555359e-02	-1.134085133671760559e-01	-1.577491462230682373e-01	1.950639300048351288e-02	2.469299070071429014e-04	-1.185066998004913330e-01	-4.477662593126296997e-02	5.217859148979187012e-02	7.555361837148666382e-02	1.700640469789505005e-02	1.661300212144851685e-01	-3.403291404247283936e-01	-4.195904731750488281e-02	3.429637849330902100e-02	-7.446362078189849854e-02	-2.953123152256011963e-01	-1.376122981309890747e-01	-5.021135509014129639e-02	-2.009677439928054810e-01	1.737442314624786377e-01	-1.276847273111343384e-01	4.379186779260635376e-03	-4.361801445484161377e-01	3.987304493784904480e-02	-1.087193116545677185e-01	4.761186614632606506e-02	5.489675793796777725e-03	2.276501208543777466e-01	4.952913150191307068e-02	3.201093375682830811e-01	2.454396486282348633e-01	-1.064093559980392456e-01	-6.595870107412338257e-02	-1.382480859756469727e-01	4.196742922067642212e-02	-7.524812966585159302e-02	7.634258270263671875e-02	-3.343755900859832764e-01	-1.947292126715183258e-02	3.101064562797546387e-01	-3.833250701427459717e-01	8.611037582159042358e-02	-1.948538869619369507e-01	-7.320670783519744873e-02	1.007659509778022766e-01	1.434901822358369827e-02	6.270617246627807617e-02	-9.527866542339324951e-02	-8.839639276266098022e-02	-1.746975034475326538e-01	9.080412238836288452e-02	-7.781035453081130981e-02	-2.489826381206512451e-01	-1.749237328767776489e-01	-1.361174285411834717e-01	1.103623881936073303e-01	1.257050186395645142e-01	3.229812532663345337e-02	5.619785189628601074e-02	5.953810643404722214e-03	1.268572658300399780e-01	-1.911255121231079102e-01	-8.849323727190494537e-03	3.013480603694915771e-01	1.471213102340698242e-01	2.282046228647232056e-01	2.479938417673110962e-01	-9.209889173507690430e-02	-1.292104572057723999e-01	8.341566473245620728e-02	-2.654040418565273285e-02	-6.758520752191543579e-02	-2.163673639297485352e-01	-1.698840558528900146e-01
3.816051408648490906e-02	-3.422537818551063538e-02	-2.251969836652278900e-02	-3.708802461624145508e-01	-1.901108771562576294e-01	-1.132869124412536621e-01	-2.261977791786193848e-01	1.433847099542617798e-01	4.146357253193855286e-02	2.103855647146701813e-02	1.692052371799945831e-02	1.920971125364303589e-01	2.130318135023117065e-01	2.210937440395355225e-01	1.753873974084854126e-01	-7.664446532726287842e-02	-3.104225099086761475e-01	-3.022826313972473145e-01	-3.598341643810272217e-01	1.855745911598205566e-01	3.657967448234558105e-01	-4.543933644890785217e-02	2.117237746715545654e-01	2.103086113929748535e-01	-1.834803819656372070e-02	-3.481116518378257751e-02	-7.566608488559722900e-02	1.104384884238243103e-01	-4.838141053915023804e-02	7.446858286857604980e-02	-2.265306413173675537e-01	2.254398316144943237e-01	-2.137158215045928955e-01	-2.552889585494995117e-01	1.809536963701248169e-01	1.323964446783065796e-01	1.076214462518692017e-01	7.511916011571884155e-02	-4.739374294877052307e-02	-1.677564233541488647e-01	4.858589544892311096e-02	6.962715089321136475e-02	2.401929795742034912e-01	-1.803641617298126221e-01	9.183298796415328979e-02	2.796437144279479980e-01	-1.380598172545433044e-02	-1.215001866221427917e-01	1.175129339098930359e-01	2.528656125068664551e-01	-8.538373559713363647e-02	3.374872356653213501e-02	-1.611173897981643677e-02	-2.223345823585987091e-02	-1.242814660072326660e-01	-1.542042642831802368e-01	-2.473296597599983215e-02	-1.900241523981094360e-01	-8.169518411159515381e-02	-8.804933726787567139e-02	-2.012485563755035400e-01	7.866183295845985413e-03	-3.497289121150970459e-02	3.267352934926748276e-03	3.096938133239746094e-01	-3.298107385635375977e-01	-6.570685654878616333e-02	7.965836673974990845e-02	2.534879744052886963e-02	-2.614559233188629150e-01	-2.751278132200241089e-02	-3.457354754209518433e-02	-1.447323616594076157e-02	1.871996670961380005e-01	-2.029603533446788788e-02	-1.475651413202285767e-01	-4.194296896457672119e-01	2.826933562755584717e-01	-1.122014001011848450e-01	1.222982406616210938e-01	8.104092627763748169e-02	3.051002323627471924e-01	1.849618367850780487e-02	1.653733104467391968e-01	-5.404838919639587402e-02	-6.840034574270248413e-02	-6.086745113134384155e-02	-1.111529096961021423e-01	3.941484913229942322e-02	-1.737913489341735840e-02	-1.164037957787513733e-01	-4.781113862991333008e-01	8.350729197263717651e-02	1.959271281957626343e-01	-2.894195914268493652e-01	7.678288966417312622e-02	-1.488016396760940552e-01	1.433011610060930252e-03	1.408075690269470215e-01	1.144386976957321167e-01	-1.028815135359764099e-01	-7.105322182178497314e-02	-1.209290772676467896e-01	-2.351021766662597656e-01	1.513272970914840698e-01	3.329475596547126770e-02	-1.178671568632125854e-01	-1.032411158084869385e-01	-1.615039538592100143e-03	-5.811383016407489777e-03	5.350728332996368408e-02	-2.810593694448471069e-02	-1.010443828999996185e-02	-7.463009655475616455e-02	1.918296068906784058e-01	-2.650642767548561096e-02	4.038497805595397949e-02	2.141771316528320312e-01	1.532680541276931763e-01	1.435238216072320938e-02	1.367404907941818237e-01	-1.209223344922065735e-01	-6.494490057229995728e-02	-2.520662732422351837e-03	-6.475807749666273594e-04	-2.031757980585098267e-01	-3.096952736377716064e-01	-1.684723794460296631e-01
-2.029519379138946533e-01	7.327845692634582520e-02	7.550496608018875122e-02	3.433653116226196289e-01	1.684536337852478027e-01	-2.919124960899353027e-01	3.331010043621063232e-02	-1.293752193450927734e-01	5.913705099374055862e-03	-1.298519074916839600e-01	-9.984874725341796875e-02	-4.699235558509826660e-01	1.652500331401824951e-01	2.571673393249511719e-01	1.717121899127960205e-01	-2.087309509515762329e-01	3.176746144890785217e-02	1.049742922186851501e-01	-6.073579192161560059e-02	9.076137840747833252e-02	-1.108268499374389648e-01	2.555321455001831055e-01	2.752332985401153564e-01	-1.592936962842941284e-01	1.466389596462249756e-01	-1.096519902348518372e-01	-2.737521529197692871e-01	3.007275462150573730e-01	1.895040422677993774e-01	1.718910336494445801e-01	1.141968220472335815e-01	8.446659892797470093e-02	4.945013821125030518e-01	-2.965462021529674530e-02	7.595656812191009521e-02	1.850145123898983002e-02	2.027899213135242462e-02	1.056383326649665833e-01	7.329143583774566650e-03	-1.146791502833366394e-01	-6.470176577568054199e-02	6.796831637620925903e-02	-1.772813946008682251e-01	5.553746595978736877e-02	-5.886601656675338745e-02	2.343364059925079346e-01	-1.889917403459548950e-01	3.115281462669372559e-02	1.340214461088180542e-01	-1.294732280075550079e-02	-5.736885941587388515e-04	3.553386032581329346e-01	4.008577018976211548e-02	3.555166348814964294e-02	-5.751195922493934631e-02	1.681442260742187500e-01	-2.228100895881652832e-01	-2.249024659395217896e-01	-1.578705757856369019e-01	-7.817234843969345093e-02	-4.392653405666351318e-01	-2.106556445360183716e-01	6.594637036323547363e-02	-1.980073936283588409e-02	3.227244615554809570e-01	-1.294538527727127075e-01	5.117652192711830139e-02	1.553991883993148804e-01	8.517384529113769531e-02	-2.605592012405395508e-01	5.032693967223167419e-02	1.810956448316574097e-01	6.178799271583557129e-02	2.087638527154922485e-01	-2.580988109111785889e-01	-3.392851650714874268e-01	-1.301455497741699219e-01	2.301041334867477417e-01	-4.209666699171066284e-02	-5.882124230265617371e-02	-1.176642701029777527e-01	-1.226970925927162170e-02	-7.522228360176086426e-02	-1.599534153938293457e-01	-5.652746185660362244e-02	-2.172596752643585205e-01	1.224195882678031921e-01	1.315563172101974487e-01	-2.713155150413513184e-01	1.381450612097978592e-02	-1.319117546081542969e-01	-2.226652503013610840e-01	-1.782076619565486908e-02	-1.054945141077041626e-01	-1.145704090595245361e-01	-1.527298837900161743e-01	-6.432712823152542114e-02	-2.990303933620452881e-01	-8.180233649909496307e-03	1.223356351256370544e-01	-4.515688717365264893e-01	1.997238397598266602e-01	-8.166864514350891113e-02	3.134138882160186768e-01	-7.008670829236507416e-03	1.073720026761293411e-02	-1.411922127008438110e-01	-4.417358338832855225e-02	2.448793202638626099e-01	-7.272259145975112915e-02	-3.302066028118133545e-01	-2.555481791496276855e-01	-2.538271248340606689e-01	2.104397267103195190e-01	5.762585997581481934e-02	3.593380451202392578e-01	3.479080507531762123e-03	-1.567518115043640137e-01	2.342707663774490356e-01	1.329939514398574829e-01	1.232942566275596619e-01	2.283491939306259155e-01	-4.398175179958343506e-01	2.922860383987426758e-01	-8.724559843540191650e-02	2.010767906904220581e-01	-8.611493557691574097e-02	-2.383982539176940918e-01
-3.739552199840545654e-01	2.545811831951141357e-01	8.970842510461807251e-02	1.168055981397628784e-01	-1.077317222952842712e-01	-8.506881445646286011e-02	7.718881219625473022e-02	-4.699314832687377930e-01	-1.542060077190399170e-01	2.328831553459167480e-01	-9.510678797960281372e-02	4.297497868537902832e-02	8.850266225636005402e-03	1.312900185585021973e-01	1.369960140436887741e-02	1.044217050075531006e-01	-2.941980063915252686e-01	2.919120490550994873e-01	-1.786486245691776276e-03	1.460131704807281494e-01	-1.040442585945129395e-01	3.935586810111999512e-01	8.090084791183471680e-02	-2.266092598438262939e-01	-1.103435307741165161e-01	-4.489191249012947083e-02	-4.366862401366233826e-02	2.210092246532440186e-01	2.315508127212524414e-01	1.756560057401657104e-01	7.532303780317306519e-02	2.898410260677337646e-01	6.522954255342483521e-02	-4.677816629409790039e-01	3.799341320991516113e-01	-2.014433443546295166e-01	-9.625769406557083130e-02	-3.863191306591033936e-01	1.999193569645285606e-03	-4.903788492083549500e-02	-5.318148434162139893e-02	-1.851642727851867676e-01	-3.992760777473449707e-01	1.062197685241699219e-01	-2.926593422889709473e-01	1.002873033285140991e-01	1.670879572629928589e-01	-3.499671518802642822e-01	-2.491998076438903809e-01	3.945261836051940918e-01	1.632284969091415405e-01	3.809472918510437012e-01	7.850594818592071533e-02	-4.753229767084121704e-02	-4.460077732801437378e-02	-1.591254621744155884e-01	-7.979870587587356567e-02	4.470596089959144592e-02	-3.085392713546752930e-01	-5.252442788332700729e-03	-1.086619943380355835e-01	-1.677794903516769409e-01	-9.462521970272064209e-02	-7.748665660619735718e-02	1.868558526039123535e-01	-2.299966067075729370e-01	-2.082224190235137939e-01	-1.298185903578996658e-02	-5.572845935821533203e-01	-3.577126562595367432e-01	-2.648568451404571533e-01	-8.187530934810638428e-02	-2.810321748256683350e-02	-3.674107417464256287e-02	2.811187319457530975e-02	-2.863647639751434326e-01	-1.116913482546806335e-01	5.356247425079345703e-01	1.065367311239242554e-01	-1.269806623458862305e-01	-2.298610508441925049e-01	3.204171359539031982e-01	-1.175531558692455292e-02	1.923106461763381958e-01	-3.779913112521171570e-02	-3.439241051673889160e-01	2.510943412780761719e-01	1.496746391057968140e-01	1.126947328448295593e-01	-3.113164603710174561e-01	-2.960261106491088867e-01	-1.657722294330596924e-01	6.340219080448150635e-02	-3.428673148155212402e-01	-2.871282100677490234e-01	-2.543527781963348389e-01	-1.975658535957336426e-01	-1.632766723632812500e-01	-5.566537976264953613e-01	1.548921875655651093e-02	-1.641118377447128296e-01	3.576498329639434814e-01	1.889769434928894043e-01	8.547256700694561005e-03	1.864282228052616119e-02	-1.131821200251579285e-01	1.371903866529464722e-01	-1.807751208543777466e-01	-2.731821127235889435e-02	3.861223906278610229e-02	1.064308509230613708e-01	-5.698421597480773926e-02	-1.631289273500442505e-01	-3.490743935108184814e-01	-1.448360532522201538e-01	1.598700731992721558e-01	-1.552320569753646851e-01	6.009280085563659668e-01	1.955165714025497437e-02	2.127195298671722412e-01	-4.851048588752746582e-01	9.682911634445190430e-02	3.660849854350090027e-02	1.540878713130950928e-01	-2.768517099320888519e-02	-1.319357007741928101e-01	-5.039917677640914917e-02	-2.724192738533020020e-01
-3.466292321681976318e-01	1.958207041025161743e-01	-2.973720133304595947e-01	7.376480498351156712e-04	-9.781932830810546875e-02	-2.362747341394424438e-01	-7.217697799205780029e-02	-3.998380005359649658e-01	-2.804938852787017822e-01	2.995260059833526611e-03	-3.480304181575775146e-01	-1.956615746021270752e-01	6.604863405227661133e-01	3.263742029666900635e-01	2.043658643960952759e-01	1.932042241096496582e-01	-5.592387169599533081e-02	7.270490378141403198e-02	-2.281049638986587524e-01	6.459211558103561401e-02	-3.245281055569648743e-02	3.772128820419311523e-01	2.792363464832305908e-01	-2.621027231216430664e-01	1.141992211341857910e-01	3.881891369819641113e-01	-1.240556612610816956e-01	4.186673760414123535e-01	-2.111535072326660156e-01	-1.867572665214538574e-01	2.325512468814849854e-01	2.394333034753799438e-01	9.682973474264144897e-02	-1.177873834967613220e-01	4.318691790103912354e-01	-2.196696400642395020e-01	-2.968476116657257080e-01	-1.572654843330383301e-01	-4.953144118189811707e-02	-1.370314657688140869e-01	2.073529064655303955e-01	6.745652295649051666e-03	-3.344543278217315674e-02	1.110613122582435608e-01	-7.986960560083389282e-02	-5.305019617080688477e-01	-2.291365899145603180e-02	-3.966130912303924561e-01	-2.447523325681686401e-01	-6.293871998786926270e-02	1.463828533887863159e-01	3.559758961200714111e-01	-2.284267395734786987e-01	-4.585196673870086670e-01	1.569109708070755005e-01	-2.511504292488098145e-01	-1.164070963859558105e-01	9.395221131853759289e-04	1.853979974985122681e-01	3.046139776706695557e-01	1.244533583521842957e-01	-5.231588333845138550e-02	2.803554832935333252e-01	1.433224976062774658e-01	8.386892825365066528e-02	-3.801079094409942627e-01	5.020830780267715454e-02	3.226356208324432373e-01	-3.869934976100921631e-01	2.218672782182693481e-01	1.631093770265579224e-02	-3.237120211124420166e-01	1.572014540433883667e-01	-6.865355372428894043e-02	2.724631130695343018e-01	-1.161358729004859924e-01	-2.216891050338745117e-01	2.079088538885116577e-01	8.891339600086212158e-02	7.160976994782686234e-03	-1.669158041477203369e-01	2.915501892566680908e-01	1.740080416202545166e-01	2.322644442319869995e-01	2.398229241371154785e-01	-9.961585700511932373e-02	1.288300603628158569e-01	3.059791922569274902e-01	1.086206287145614624e-01	3.998635113239288330e-01	-3.952831625938415527e-01	-8.398514240980148315e-02	-1.763301193714141846e-01	-1.354293227195739746e-01	-5.675700902938842773e-01	-2.026580423116683960e-01	6.189722917042672634e-04	-3.775857761502265930e-02	-4.854901731014251709e-01	4.471030533313751221e-01	-1.419832259416580200e-01	2.277217805385589600e-01	2.561283111572265625e-01	1.314663589000701904e-01	1.277898102998733521e-01	1.006187200546264648e-01	3.731916546821594238e-01	2.285309731960296631e-01	-2.205613553524017334e-01	-2.495898157358169556e-01	-3.459062194451689720e-03	6.984127685427665710e-03	8.856604248285293579e-02	3.361103534698486328e-01	1.627073064446449280e-02	1.162253394722938538e-01	3.039891086518764496e-02	-2.031003832817077637e-01	-3.843148052692413330e-01	-2.336969077587127686e-01	2.199932932853698730e-01	1.509630233049392700e-01	-3.585724830627441406e-01	5.781608223915100098e-01	3.984267115592956543e-01	2.668100297451019287e-01	-1.954523324966430664e-01	-1.245462372899055481e-01
-2.040670216083526611e-01	-2.529060235247015953e-03	8.678672462701797485e-02	-2.628804743289947510e-01	-5.005850195884704590e-01	-8.464747667312622070e-01	2.531728148460388184e-01	1.131415814161300659e-01	3.675410896539688110e-02	-4.086800217628479004e-01	1.440825313329696655e-01	-4.196280241012573242e-01	3.573386967182159424e-01	3.769738972187042236e-01	1.200440600514411926e-01	2.672415375709533691e-01	1.044853925704956055e-01	1.042535677552223206e-01	1.182710453867912292e-01	-4.399783313274383545e-01	5.788317322731018066e-01	5.991349220275878906e-01	4.237148463726043701e-01	2.915380001068115234e-01	-1.738634854555130005e-01	-3.081792220473289490e-02	-1.787889748811721802e-01	1.392285227775573730e-01	9.762828052043914795e-02	-1.288833618164062500e-01	-3.721275329589843750e-01	-1.900983154773712158e-01	-4.313384648412466049e-03	1.695922911167144775e-01	5.352466180920600891e-02	-4.533267393708229065e-02	-2.894103825092315674e-01	-2.281062304973602295e-01	9.163997322320938110e-02	2.937149107456207275e-01	-9.734606742858886719e-02	-1.955754607915878296e-01	8.174367249011993408e-02	1.586181819438934326e-01	-3.074437566101551056e-02	-1.901204325258731842e-02	2.877104878425598145e-01	2.663595788180828094e-02	-4.107759892940521240e-01	3.024414740502834320e-02	-1.534072160720825195e-01	2.259619235992431641e-01	2.512362003326416016e-01	1.616775617003440857e-02	-5.177764222025871277e-02	-3.936124742031097412e-01	-1.040570139884948730e-01	2.701969631016254425e-02	6.369290500879287720e-02	3.003744781017303467e-01	9.320550411939620972e-02	1.432337909936904907e-01	1.634552180767059326e-01	5.062902569770812988e-01	1.453780382871627808e-01	2.887499704957008362e-02	-2.663177549839019775e-01	-5.220263823866844177e-02	1.261633932590484619e-01	-7.817679643630981445e-02	2.639723122119903564e-01	-2.862887382507324219e-01	1.665667146444320679e-01	-2.032553963363170624e-02	3.404240012168884277e-01	-1.262760311365127563e-01	-3.849031329154968262e-01	9.640148282051086426e-02	-5.600023865699768066e-01	-2.321798503398895264e-01	-5.668406486511230469e-01	2.106107622385025024e-01	9.083215892314910889e-02	-6.500164270401000977e-01	-4.425063431262969971e-01	-1.188962757587432861e-01	2.083511091768741608e-02	-5.663792788982391357e-02	-3.997179567813873291e-01	6.138899479992687702e-04	2.513396143913269043e-01	-1.519843488931655884e-01	-1.959030628204345703e-01	-3.351438790559768677e-02	-1.646789759397506714e-01	-6.563077867031097412e-02	1.624899357557296753e-01	5.419265031814575195e-01	1.990665197372436523e-01	-8.521629869937896729e-02	-4.760811328887939453e-01	4.230223968625068665e-02	-1.662039011716842651e-01	-1.183729097247123718e-01	-3.849658183753490448e-03	-1.628599502146244049e-02	-2.748039364814758301e-01	2.995243370532989502e-01	2.040808498859405518e-01	-3.720345497131347656e-01	3.510147929191589355e-01	3.140062093734741211e-01	1.809882223606109619e-01	-4.820442572236061096e-02	2.071777880191802979e-01	2.460289299488067627e-01	-3.401887416839599609e-01	2.962487637996673584e-01	3.094716072082519531e-01	-1.799774169921875000e-02	-3.557938635349273682e-01	3.960307538509368896e-01	1.150780394673347473e-01	2.466206997632980347e-01	-4.811348319053649902e-01	-3.447938561439514160e-01	-2.729569375514984131e-01	-3.107663244009017944e-02
1.432853341102600098e-01	-2.786752879619598389e-01	-3.379571437835693359e-02	-3.069256246089935303e-01	1.368710957467556000e-02	2.953502535820007324e-01	-4.904726743698120117e-01	-6.444700062274932861e-02	1.020439788699150085e-01	1.853250414133071899e-01	-2.556607250880915672e-05	-8.332780748605728149e-02	2.360941469669342041e-01	-1.356777735054492950e-02	1.751975268125534058e-01	-4.382917881011962891e-01	2.153999954462051392e-01	-3.389234095811843872e-02	1.955753751099109650e-02	1.989350020885467529e-01	1.598447263240814209e-01	1.020701676607131958e-01	9.455105289816856384e-03	2.990844249725341797e-01	1.680057942867279053e-01	-1.782611608505249023e-01	1.270792633295059204e-01	2.358850687742233276e-01	-6.948954612016677856e-02	7.874303311109542847e-02	7.064647227525711060e-02	3.876421973109245300e-02	-1.744720339775085449e-02	-3.139649033546447754e-01	3.563342094421386719e-01	-2.009444087743759155e-01	9.859040379524230957e-02	-4.782116413116455078e-01	1.656633168458938599e-01	2.768909037113189697e-01	7.374183833599090576e-02	-2.414491213858127594e-02	2.290520258247852325e-02	-1.709280163049697876e-01	5.666427686810493469e-02	1.172805577516555786e-01	-1.517156362533569336e-01	-1.139017567038536072e-01	1.446817815303802490e-01	-5.254588127136230469e-01	-1.213404834270477295e-01	2.186756581068038940e-01	3.839430510997772217e-01	7.315340638160705566e-02	-6.688883304595947266e-01	1.033146455883979797e-01	-3.934356272220611572e-01	4.051427915692329407e-02	-2.057436257600784302e-01	-1.514679938554763794e-01	7.937921583652496338e-02	7.810044288635253906e-02	1.087724119424819946e-01	-8.235131204128265381e-02	5.203288793563842773e-01	-2.565951347351074219e-01	-6.511440277099609375e-01	-4.410787224769592285e-01	-6.074057891964912415e-03	-4.618234634399414062e-01	1.496867276728153229e-02	-6.841116398572921753e-02	-2.043311595916748047e-01	2.041577398777008057e-01	2.892828881740570068e-01	-5.156835317611694336e-01	1.070088967680931091e-01	1.569274365901947021e-01	2.522141337394714355e-01	-5.165248736739158630e-02	1.800139062106609344e-02	-4.288046658039093018e-01	-3.007034957408905029e-01	1.797897964715957642e-01	1.587498635053634644e-01	-2.943898439407348633e-01	-2.148266285657882690e-01	-5.190909653902053833e-02	-3.720511198043823242e-01	-3.155408203601837158e-01	8.604867756366729736e-02	2.581713497638702393e-01	4.511029273271560669e-02	2.645826339721679688e-01	-3.909280896186828613e-01	1.966407299041748047e-01	-2.025522589683532715e-01	1.798116713762283325e-01	-1.988703012466430664e-01	-5.845418199896812439e-02	-2.658823132514953613e-01	-3.212717473506927490e-01	-4.532318711280822754e-01	4.754949808120727539e-01	2.689476609230041504e-01	1.329394131898880005e-01	9.425234794616699219e-02	-2.651008963584899902e-01	8.970895409584045410e-02	3.333671689033508301e-01	-3.281405940651893616e-02	8.125509321689605713e-02	5.967087149620056152e-01	2.206126973032951355e-02	2.900489270687103271e-01	-2.896543592214584351e-02	1.394487470388412476e-01	1.708621233701705933e-01	-2.259355932474136353e-01	1.778186410665512085e-01	-2.323971595615148544e-03	-4.500091820955276489e-02	-1.181066855788230896e-01	-2.559377439320087433e-02	4.981700479984283447e-01	-6.038308739662170410e-01	7.270882837474346161e-03	1.428783982992172241e-01
-3.628078103065490723e-02	3.427980095148086548e-02	-3.201106190681457520e-01	5.628135204315185547e-01	-1.034395769238471985e-01	-8.646490983664989471e-03	-2.157121151685714722e-01	-2.125049829483032227e-01	9.186270087957382202e-02	-1.774622201919555664e-01	-2.784582972526550293e-01	3.293663263320922852e-01	4.371322393417358398e-01	-2.795142866671085358e-02	3.474953174591064453e-01	1.568449139595031738e-01	-2.062581479549407959e-01	2.919598519802093506e-01	-2.754878811538219452e-02	3.375660479068756104e-01	-8.599174767732620239e-02	-3.033741414546966553e-01	1.968563199043273926e-01	-3.414942920207977295e-01	1.562470793724060059e-01	-5.498732626438140869e-02	3.612763583660125732e-01	3.251460790634155273e-01	1.351681500673294067e-01	1.555478125810623169e-01	5.372988581657409668e-01	2.966931164264678955e-01	-1.427751034498214722e-01	1.200835853815078735e-01	4.540573060512542725e-02	-8.065649867057800293e-02	1.788233816623687744e-01	-8.129391074180603027e-02	4.619066417217254639e-02	5.248449160717427731e-04	-1.664138436317443848e-01	-7.503986954689025879e-01	-3.896411061286926270e-01	-2.882533371448516846e-01	9.074731916189193726e-02	2.317481040954589844e-01	4.924264550209045410e-02	-1.752762198448181152e-01	1.533085480332374573e-02	1.558975130319595337e-01	-1.299470365047454834e-01	-2.201852947473526001e-01	-4.122676849365234375e-01	-4.199171662330627441e-01	-6.009753346443176270e-01	-3.542890548706054688e-01	-3.092847466468811035e-01	2.396386265754699707e-01	-8.057142794132232666e-02	-5.727220699191093445e-02	-1.748594045639038086e-01	1.335767060518264771e-01	1.063411608338356018e-01	8.267493546009063721e-02	-2.067853063344955444e-01	-3.643894195556640625e-01	-7.279057800769805908e-02	-4.158015549182891846e-02	1.518356651067733765e-01	-1.323147118091583252e-01	9.671119600534439087e-02	-3.695188462734222412e-01	1.096028462052345276e-01	1.665021479129791260e-01	6.126854196190834045e-02	3.422636389732360840e-01	-3.638697564601898193e-01	-2.692076265811920166e-01	-9.723199158906936646e-02	-3.864931762218475342e-01	-2.410726696252822876e-01	2.533330917358398438e-01	1.775793880224227905e-01	1.727486401796340942e-01	8.512232452630996704e-02	-1.652267575263977051e-02	1.306382380425930023e-02	-2.630676627159118652e-01	4.175327420234680176e-01	-1.110540255904197693e-01	2.279122918844223022e-01	-1.942994594573974609e-01	-1.287412345409393311e-01	2.286580502986907959e-01	-1.657404005527496338e-01	-2.653617858886718750e-01	3.092972338199615479e-01	1.113040447235107422e-01	-3.382760882377624512e-01	-3.001071810722351074e-01	-9.220048040151596069e-02	4.748719278723001480e-03	-1.349997520446777344e-01	-2.877641320228576660e-01	2.612376213073730469e-01	2.638864517211914062e-01	4.041531383991241455e-01	-7.174789160490036011e-02	1.256076246500015259e-01	-2.364697009325027466e-01	-1.424614936113357544e-01	-6.745909154415130615e-02	1.272379755973815918e-01	-2.626383006572723389e-01	4.349002540111541748e-01	3.907950818538665771e-01	9.470718353986740112e-02	2.518062889575958252e-01	7.057709991931915283e-02	-1.045388355851173401e-01	2.322186380624771118e-01	-7.503207027912139893e-02	-3.718425333499908447e-01	1.638273298740386963e-01	-2.638129591941833496e-01	2.309626340866088867e-02	6.704958528280258179e-02	5.318594574928283691e-01
-1.833787411451339722e-01	-1.459083985537290573e-02	-2.651326060295104980e-01	-1.998450458049774170e-01	4.634438753128051758e-01	-2.270178198814392090e-01	-3.287324309349060059e-01	-1.922608762979507446e-01	5.288194492459297180e-02	-7.110647857189178467e-02	-1.058974862098693848e-01	-8.474548906087875366e-02	3.462086319923400879e-01	1.010983288288116455e-01	5.951542258262634277e-01	7.524370402097702026e-02	-8.439955860376358032e-02	1.920821815729141235e-01	2.048310637474060059e-01	-1.029432043433189392e-01	-8.519248664379119873e-02	-2.345169521868228912e-02	3.675751686096191406e-01	-1.042021811008453369e-02	6.103887557983398438e-01	-2.647316157817840576e-01	-1.925351172685623169e-01	-8.302041143178939819e-02	2.407007664442062378e-01	-1.112396791577339172e-01	2.341822534799575806e-01	1.744852960109710693e-01	-3.584744036197662354e-02	-1.760543882846832275e-02	-2.015261501073837280e-01	1.138954833149909973e-01	7.005210500210523605e-03	2.885276675224304199e-01	3.330441415309906006e-01	3.088543750345706940e-02	-5.845679640769958496e-01	-4.289070144295692444e-02	-1.833499521017074585e-01	7.669827342033386230e-02	1.978804618120193481e-01	2.184108942747116089e-01	-2.895897328853607178e-01	-5.122568011283874512e-01	-2.784513831138610840e-01	2.430564761161804199e-01	-4.476705566048622131e-03	1.074419841170310974e-01	-2.543455660343170166e-01	-2.348063141107559204e-01	-2.678613364696502686e-02	1.896844506263732910e-01	-1.741682291030883789e-01	1.798838973045349121e-01	-2.131889015436172485e-01	-1.085297167301177979e-01	-2.122767120599746704e-01	-5.225475504994392395e-02	2.127829706296324730e-03	2.884711623191833496e-01	7.281515002250671387e-02	-4.352236390113830566e-01	-8.392794430255889893e-02	-1.929062455892562866e-01	5.265984311699867249e-02	-5.380437523126602173e-02	2.336093336343765259e-01	-1.457427814602851868e-02	-1.630886644124984741e-01	-3.325854614377021790e-02	-8.029919862747192383e-02	-1.386495977640151978e-01	-3.614317178726196289e-01	-1.294529289007186890e-01	-4.217089116573333740e-01	-2.248549610376358032e-01	-1.613742858171463013e-01	-1.081830188632011414e-01	8.019095659255981445e-02	-2.560767531394958496e-01	3.801359236240386963e-02	-5.331217646598815918e-01	3.960587978363037109e-01	4.333094954490661621e-01	-7.323215901851654053e-02	3.428247272968292236e-01	6.017628684639930725e-02	-1.896645873785018921e-01	3.223540186882019043e-01	-1.129879057407379150e-01	-1.423817873001098633e-01	5.498974397778511047e-02	-6.902664154767990112e-02	-8.403971791267395020e-02	1.627914160490036011e-01	8.208974264562129974e-03	-2.061063796281814575e-01	4.753268659114837646e-01	9.358114749193191528e-02	5.847053229808807373e-02	2.050874084234237671e-01	-1.009833663702011108e-01	1.735972017049789429e-01	1.179800406098365784e-01	-1.810494810342788696e-01	-4.854469746351242065e-02	-1.626462191343307495e-01	4.498074054718017578e-01	4.084485769271850586e-02	1.143663972616195679e-01	2.351895719766616821e-01	3.037277460098266602e-01	2.466928809881210327e-01	-1.550754606723785400e-01	1.625032424926757812e-01	3.693000674247741699e-01	2.827333807945251465e-01	-2.973496615886688232e-01	-1.070410665124654770e-02	-1.015056017786264420e-02	-2.585703134536743164e-01	9.366427361965179443e-02	-3.856552541255950928e-01	1.712341457605361938e-01
-7.641439884901046753e-02	-5.944771226495504379e-03	5.753625184297561646e-02	2.540749609470367432e-01	2.074538916349411011e-02	-2.615354955196380615e-01	-4.263989627361297607e-01	6.708931922912597656e-02	-3.983925580978393555e-01	-2.568349242210388184e-01	-3.359746038913726807e-01	-1.725191809237003326e-02	3.679231405258178711e-01	-1.211747527122497559e-01	2.940993309020996094e-01	-2.919038385152816772e-02	2.566710114479064941e-01	7.299908902496099472e-03	-2.791276574134826660e-01	-1.769790351390838623e-01	-6.794353574514389038e-02	-1.957981437444686890e-01	4.587748646736145020e-01	6.968216598033905029e-02	8.598440140485763550e-02	-5.132888555526733398e-01	-9.944938123226165771e-02	1.056965440511703491e-01	-2.782734036445617676e-01	3.537540137767791748e-01	-2.498290538787841797e-01	3.493859469890594482e-01	-1.364257559180259705e-02	-1.353374868631362915e-01	1.611067950725555420e-01	8.855053223669528961e-03	5.703333765268325806e-02	1.442778110504150391e-01	1.543254107236862183e-01	-5.928744375705718994e-02	6.374859064817428589e-02	4.936990886926651001e-02	-8.805832266807556152e-02	-2.783461213111877441e-01	-1.391536295413970947e-01	-1.988880150020122528e-02	-1.630490459501743317e-02	-2.343711629509925842e-02	4.547195881605148315e-02	-4.593343436717987061e-01	4.188811033964157104e-02	-1.910767853260040283e-01	-2.405007630586624146e-01	1.724420785903930664e-01	3.953329101204872131e-02	1.596529595553874969e-02	-3.288491163402795792e-03	-7.676248438656330109e-03	2.147348523139953613e-01	-9.851015359163284302e-02	-1.826426759362220764e-02	2.164073139429092407e-01	1.255920827388763428e-01	-1.611490994691848755e-01	1.081071123480796814e-01	9.412406384944915771e-02	-1.038637906312942505e-01	-3.959203362464904785e-01	9.932999312877655029e-02	-3.657304346561431885e-01	1.226117834448814392e-01	-1.527806222438812256e-01	-2.622925303876399994e-02	8.520365506410598755e-02	3.657179698348045349e-02	-3.145516514778137207e-01	-8.133471757173538208e-02	2.233156748116016388e-02	2.538506984710693359e-01	-2.731856405735015869e-01	6.752023100852966309e-02	2.531262487173080444e-02	-6.498993933200836182e-02	-3.753860294818878174e-02	-2.798791825771331787e-01	-2.528437972068786621e-01	3.101888000965118408e-01	5.799524113535881042e-02	-2.428335547447204590e-01	-1.211763620376586914e-01	-1.723578423261642456e-01	-2.108177095651626587e-01	7.072036713361740112e-02	1.292690634727478027e-01	-3.598425984382629395e-01	-2.426687330007553101e-01	1.461318880319595337e-01	3.359251841902732849e-02	-3.000545203685760498e-01	-1.483111642301082611e-02	-1.673549860715866089e-01	1.413262933492660522e-01	2.037550359964370728e-01	-2.150543183088302612e-01	3.986346349120140076e-02	2.094292789697647095e-01	5.251857042312622070e-01	1.011697500944137573e-01	-1.808945536613464355e-01	2.330893725156784058e-01	-2.996384203433990479e-01	-5.595129728317260742e-02	4.580761194229125977e-01	1.300768703222274780e-01	-3.903565555810928345e-02	2.084699273109436035e-01	3.498667180538177490e-01	1.773030608892440796e-01	1.492063850164413452e-01	3.035865724086761475e-01	-2.099140137434005737e-01	-6.237558126449584961e-01	2.119935005903244019e-01	1.396962255239486694e-01	-7.323170453310012817e-02	-1.634413301944732666e-01	-1.647877097129821777e-01	6.787501275539398193e-02
4.249119460582733154e-01	-1.292986869812011719e-01	-6.452903896570205688e-02	4.127373695373535156e-01	3.425107300281524658e-01	5.647808313369750977e-03	-3.201751410961151123e-01	2.294632792472839355e-01	5.309791564941406250e-01	-1.767899394035339355e-01	2.210027538239955902e-02	-2.230243831872940063e-01	-4.303137585520744324e-02	1.003093123435974121e-01	-3.624280542135238647e-02	-2.810656465590000153e-02	2.115480452775955200e-01	1.974129080772399902e-01	-1.772436201572418213e-01	-1.747445017099380493e-01	-4.901847243309020996e-01	5.003760382533073425e-02	3.212139308452606201e-01	7.404579222202301025e-02	4.812282025814056396e-01	-6.395848393440246582e-01	-3.368771076202392578e-02	2.462742626667022705e-01	-3.012970685958862305e-01	-1.625729054212570190e-01	2.442489415407180786e-01	4.417185485363006592e-01	3.099181950092315674e-01	-2.737163566052913666e-02	5.366855859756469727e-01	-2.277743518352508545e-01	4.747100546956062317e-02	1.702296361327171326e-02	1.187256500124931335e-01	-5.460811033844947815e-02	1.410360932350158691e-01	-2.896771728992462158e-01	4.802799522876739502e-01	-4.011633098125457764e-01	4.437820017337799072e-01	8.221466839313507080e-02	2.526987195014953613e-01	-2.888847589492797852e-01	-3.133081197738647461e-01	-6.405148655176162720e-02	-2.405879497528076172e-01	-9.720028936862945557e-02	3.069305419921875000e-01	2.004018425941467285e-02	-2.465090751647949219e-01	-1.138701215386390686e-01	-4.306612610816955566e-01	2.147378921508789062e-01	-1.234729737043380737e-01	1.873670071363449097e-01	-6.827585399150848389e-02	-3.230409026145935059e-01	-1.101749390363693237e-01	7.549306750297546387e-02	2.187534123659133911e-01	-3.874604701995849609e-01	-4.789066314697265625e-01	-2.713502943515777588e-02	-1.202969849109649658e-01	-3.081028461456298828e-01	1.493626087903976440e-01	-1.746776103973388672e-01	-3.591516986489295959e-02	1.249551326036453247e-01	7.988603785634040833e-03	-3.153699338436126709e-01	-3.627040982246398926e-01	3.615286648273468018e-01	7.154761999845504761e-02	-1.589819490909576416e-01	-7.343430072069168091e-02	-2.517987787723541260e-01	-6.060761213302612305e-02	4.336458742618560791e-01	-1.643678247928619385e-01	1.060736849904060364e-01	-1.020638495683670044e-01	5.250500440597534180e-01	-2.617061436176300049e-01	-9.917807579040527344e-02	-1.205758750438690186e-01	-1.724548824131488800e-02	1.124822348356246948e-01	1.879901438951492310e-02	3.426835238933563232e-01	-2.605696916580200195e-01	3.885313868522644043e-02	-2.374588847160339355e-01	-3.409665822982788086e-01	-7.115999609231948853e-02	2.136339806020259857e-02	8.286432176828384399e-02	-1.339828595519065857e-02	2.141165882349014282e-01	1.072666645050048828e-01	3.433068394660949707e-01	7.028942555189132690e-02	-7.913293689489364624e-02	-5.263521149754524231e-02	1.137967780232429504e-01	-2.185263782739639282e-01	1.664683520793914795e-01	-2.568273991346359253e-02	-2.226194143295288086e-01	2.845690250396728516e-01	2.465256750583648682e-01	5.213753581047058105e-01	-3.868815600872039795e-01	8.071900159120559692e-02	-1.561373751610517502e-02	-6.698336452245712280e-02	-5.823650956153869629e-01	-3.934784531593322754e-01	6.803567707538604736e-02	-3.564494848251342773e-01	-2.046003639698028564e-01	2.855242192745208740e-01	-1.569140255451202393e-01
-7.882996648550033569e-02	5.892174318432807922e-02	-7.432217895984649658e-02	1.110098510980606079e-01	-2.557067014276981354e-02	-4.969249367713928223e-01	-7.306453585624694824e-02	-7.073106616735458374e-02	5.815029516816139221e-02	-2.178960144519805908e-01	9.924381226301193237e-02	-3.985224068164825439e-01	-1.451624333858489990e-01	1.083430051803588867e-01	2.983830869197845459e-01	-1.436985731124877930e-01	-1.986132264137268066e-01	-1.699557751417160034e-01	3.837362825870513916e-01	-1.142263188958168030e-01	2.721636295318603516e-01	-1.057428270578384399e-01	3.678704202175140381e-01	1.898010373115539551e-01	5.589008927345275879e-01	-5.833609104156494141e-01	1.092360392212867737e-01	7.354367524385452271e-02	3.358535096049308777e-02	2.304213494062423706e-01	4.902188479900360107e-01	4.932591617107391357e-01	5.384758487343788147e-02	4.597298800945281982e-01	3.379306197166442871e-02	-3.302990198135375977e-01	4.701740574091672897e-03	4.833723008632659912e-01	4.465991556644439697e-01	3.031596839427947998e-01	-4.509854614734649658e-01	6.301004905253648758e-03	2.872907817363739014e-01	1.566807180643081665e-01	-2.226240560412406921e-02	3.482567667961120605e-01	3.046445548534393311e-02	-2.188076376914978027e-01	-1.221554502844810486e-01	-4.074069559574127197e-01	-1.200977638363838196e-01	8.899265527725219727e-02	3.200880810618400574e-02	-3.542337715625762939e-01	3.391127288341522217e-02	4.239771068096160889e-01	-9.566213190555572510e-02	8.473174273967742920e-02	-1.233183741569519043e-01	-3.800332248210906982e-01	-5.849857255816459656e-02	2.255317121744155884e-01	-5.832422152161598206e-02	4.647512137889862061e-01	6.675819866359233856e-03	-3.397404253482818604e-01	-1.795656681060791016e-01	-4.052617773413658142e-02	-1.460054218769073486e-01	9.977638721466064453e-02	-5.963682197034358978e-04	-8.082017302513122559e-02	-6.561135500669479370e-02	-1.750056296586990356e-01	1.464465260505676270e-02	-3.531419634819030762e-01	-3.093863129615783691e-01	-2.318772859871387482e-02	-4.958736002445220947e-01	-4.017833620309829712e-03	-3.113155961036682129e-01	-3.768779933452606201e-01	3.737898468971252441e-01	2.610165476799011230e-01	9.009430557489395142e-02	-1.921621859073638916e-01	2.145415693521499634e-01	-9.670024365186691284e-02	1.676369011402130127e-01	2.530276775360107422e-01	2.894224226474761963e-01	-1.233143433928489685e-01	2.374815046787261963e-01	-2.821329236030578613e-01	3.409233093261718750e-01	-3.293988481163978577e-02	-9.925652295351028442e-03	8.203382790088653564e-02	-8.417852967977523804e-02	-4.200752452015876770e-02	3.729965910315513611e-02	4.034743309020996094e-01	9.358511865139007568e-02	3.021122813224792480e-01	2.926054298877716064e-01	-3.400232791900634766e-01	1.900781691074371338e-01	8.874368667602539062e-02	-1.707777976989746094e-01	6.096676737070083618e-02	-4.163782671093940735e-02	7.564751803874969482e-02	4.322839081287384033e-01	5.520653724670410156e-01	1.322811841964721680e-01	1.938173025846481323e-01	3.712270855903625488e-01	-7.190644741058349609e-02	1.089542079716920853e-02	3.372817337512969971e-01	3.902289569377899170e-01	2.837719395756721497e-02	-5.063693597912788391e-02	-4.985754191875457764e-02	2.040581554174423218e-01	-1.148785427212715149e-01	-3.851613104343414307e-01	4.042920470237731934e-02
-3.359002470970153809e-01	2.124825119972229004e-01	5.107675120234489441e-02	5.097465589642524719e-02	-3.117193281650543213e-01	-3.175042569637298584e-02	-2.858225703239440918e-01	-3.819031640887260437e-02	-1.296680122613906860e-01	-1.083730235695838928e-01	3.839255571365356445e-01	-2.335931546986103058e-02	1.616619974374771118e-01	3.460745513439178467e-01	6.048703193664550781e-01	-3.806506097316741943e-02	-1.604138761758804321e-01	4.261570572853088379e-01	1.068820729851722717e-01	2.399900853633880615e-01	-1.583194136619567871e-01	4.178002476692199707e-01	2.768709696829319000e-02	1.566313654184341431e-01	4.609941542148590088e-01	1.880295015871524811e-02	1.201501712203025818e-01	1.510854810476303101e-01	3.474140465259552002e-01	-1.371814608573913574e-01	-5.911546200513839722e-02	1.193052828311920166e-01	-1.079460233449935913e-01	1.193563789129257202e-01	-6.229906529188156128e-02	-7.843018509447574615e-03	4.286413192749023438e-01	2.286342978477478027e-01	2.660633027553558350e-01	1.599000990390777588e-01	-5.027932524681091309e-01	5.028894543647766113e-01	3.827960193157196045e-01	1.095696836709976196e-01	2.034256011247634888e-01	4.046203494071960449e-01	-1.856838315725326538e-01	6.179369054734706879e-03	-3.367731869220733643e-01	-3.405827879905700684e-01	1.124516725540161133e-01	-1.454595848917961121e-02	-3.207138478755950928e-01	-2.503618597984313965e-01	1.850130707025527954e-01	2.325920164585113525e-01	-1.191549003124237061e-01	-1.507472544908523560e-01	-3.519695717841386795e-03	3.177896440029144287e-01	1.228907629847526550e-01	1.234944611787796021e-01	8.663327991962432861e-02	1.268724203109741211e-01	3.403013944625854492e-01	-3.243968188762664795e-01	-3.867752254009246826e-01	1.056906580924987793e-01	-3.324936330318450928e-01	9.299069643020629883e-02	1.961828172206878662e-01	1.814677864313125610e-01	4.787296801805496216e-02	2.642053365707397461e-01	-1.178255584090948105e-02	-2.627504765987396240e-01	-5.089991688728332520e-01	-3.008560538291931152e-01	-6.302367448806762695e-01	-1.296466886997222900e-01	-4.271945953369140625e-01	2.945700287818908691e-01	-5.486692488193511963e-02	-4.318068027496337891e-01	-1.010723933577537537e-01	-2.831823825836181641e-01	1.036041826009750366e-01	-2.921816408634185791e-01	-1.269638985395431519e-01	-5.551155284047126770e-02	2.998191714286804199e-01	7.027266174554824829e-02	-3.440402448177337646e-02	1.016090288758277893e-01	-1.242218911647796631e-01	1.565293818712234497e-01	-3.475558385252952576e-02	-1.250649895519018173e-02	2.587830834090709686e-02	-5.297259986400604248e-02	-2.129254490137100220e-01	7.001262903213500977e-02	-5.794875696301460266e-02	3.026902675628662109e-01	-1.963302865624427795e-02	2.317564338445663452e-01	4.425767436623573303e-02	-9.570351988077163696e-02	1.233133077621459961e-01	-2.116613537073135376e-01	3.957929462194442749e-02	3.994223773479461670e-01	3.665356934070587158e-01	1.693681478500366211e-01	5.579619407653808594e-01	3.410385251045227051e-01	1.051280349493026733e-01	2.258623540401458740e-01	2.179595977067947388e-01	2.752785980701446533e-01	3.004203736782073975e-01	-1.214886456727981567e-01	-3.404507040977478027e-01	-4.964829981327056885e-02	6.385533809661865234e-01	2.078799307346343994e-01	4.545975849032402039e-02	4.157111048698425293e-01
-2.597130835056304932e-01	-1.291286498308181763e-01	1.062911152839660645e-01	7.955471426248550415e-02	-3.463115692138671875e-01	1.355574429035186768e-01	-1.026848480105400085e-01	-1.580521315336227417e-01	-7.049948722124099731e-02	-1.708832755684852600e-02	3.995400965213775635e-01	-4.660233259201049805e-01	2.527862787246704102e-01	5.234738588333129883e-01	2.641253173351287842e-01	4.503173753619194031e-02	-4.649359583854675293e-01	-3.637500107288360596e-01	1.480845659971237183e-01	-2.562482357025146484e-01	-2.070351131260395050e-02	7.616127133369445801e-01	-7.357884198427200317e-02	-1.787791103124618530e-01	4.471651092171669006e-02	-3.935648798942565918e-01	2.729142308235168457e-01	5.482521653175354004e-01	-3.521822020411491394e-02	-2.973712608218193054e-02	1.550815105438232422e-01	6.400017142295837402e-01	1.737212836742401123e-01	-5.687095969915390015e-02	1.755307167768478394e-01	-3.635992407798767090e-01	-6.437485665082931519e-02	2.508910000324249268e-01	3.152441382408142090e-01	1.652425527572631836e-01	-2.173916846513748169e-01	-2.681310176849365234e-01	8.284081518650054932e-02	2.749595604836940765e-02	-7.497271895408630371e-02	7.847226411104202271e-02	-7.251445204019546509e-03	-1.887487322092056274e-01	-7.861389219760894775e-02	5.782366544008255005e-02	-1.776325143873691559e-02	-3.696982050314545631e-03	8.592136204242706299e-02	-5.414102599024772644e-02	-7.598909735679626465e-02	-4.814217984676361084e-02	-1.542813181877136230e-01	-2.922165691852569580e-01	-2.107736840844154358e-02	-7.519665360450744629e-02	-2.085671871900558472e-01	-2.220087945461273193e-01	5.067368149757385254e-01	4.044948518276214600e-01	-1.064738780260086060e-01	-2.352758646011352539e-01	-2.889635227620601654e-02	-2.623313665390014648e-01	-2.524573802947998047e-01	2.159142680466175079e-02	2.179861217737197876e-01	-1.987792104482650757e-01	-1.776886880397796631e-01	-1.843892335891723633e-01	-1.907328814268112183e-01	-1.262898091226816177e-02	-2.338968962430953979e-01	2.593432366847991943e-01	-5.600085258483886719e-01	3.331492841243743896e-02	-2.288363426923751831e-01	1.394905149936676025e-01	1.971869319677352905e-01	-8.710417896509170532e-02	-1.654920130968093872e-01	-1.214838251471519470e-01	-2.880460768938064575e-02	5.703303590416908264e-02	3.442170098423957825e-02	-1.816567927598953247e-01	-1.116412132978439331e-01	-2.966956794261932373e-01	1.690452247858047485e-01	-2.084787040948867798e-01	-3.073219358921051025e-01	-5.148245021700859070e-03	-8.972004801034927368e-02	1.587205827236175537e-01	-3.850193619728088379e-01	7.722691446542739868e-02	-3.294379413127899170e-01	1.365717798471450806e-01	2.240468263626098633e-01	6.338255852460861206e-02	-1.545270979404449463e-01	-1.907058507204055786e-01	4.396990537643432617e-01	-9.320248849689960480e-03	1.642300337553024292e-01	1.226112470030784607e-01	1.691944748163223267e-01	1.042860075831413269e-01	2.900391817092895508e-01	3.111198544502258301e-01	6.476704776287078857e-02	-1.568022370338439941e-01	-4.577884674072265625e-01	1.524618268013000488e-01	4.837087914347648621e-02	1.537026166915893555e-01	-2.344616651535034180e-01	-7.701650261878967285e-02	-2.039105817675590515e-02	-2.581796981394290924e-02	-1.375960707664489746e-01	1.408875584602355957e-01	-3.191836476325988770e-01	-1.323614120483398438e-01
-3.043744862079620361e-01	1.341564953327178955e-01	1.031061708927154541e-01	-1.000952869653701782e-01	2.308960445225238800e-02	-2.867626249790191650e-01	1.324547380208969116e-01	-2.072817683219909668e-01	-1.937667876482009888e-01	-3.214219510555267334e-01	2.866353988647460938e-01	-2.894558012485504150e-01	-5.196314677596092224e-02	1.203926727175712585e-01	2.081573903560638428e-01	-6.807342171669006348e-01	-2.107848674058914185e-01	-7.601854950189590454e-02	-2.093347609043121338e-01	-6.425310671329498291e-02	1.506333947181701660e-01	-3.013179004192352295e-01	7.118440270423889160e-01	3.873134553432464600e-01	3.811391294002532959e-01	3.263466060161590576e-01	1.732354015111923218e-01	8.819720707833766937e-03	1.496046483516693115e-01	4.772817790508270264e-01	-1.721581257879734039e-02	-4.669045284390449524e-02	5.997393131256103516e-01	2.414106763899326324e-02	4.386288225650787354e-01	-1.710480898618698120e-01	-7.972458004951477051e-01	2.666054666042327881e-02	1.914329081773757935e-01	7.192776352167129517e-02	4.548210203647613525e-01	-5.387480854988098145e-01	-1.230601072311401367e-01	-9.772866219282150269e-02	-1.778809577226638794e-01	2.275603860616683960e-01	6.350155919790267944e-02	-4.582039713859558105e-01	4.110787436366081238e-02	-3.150825500488281250e-01	7.862372696399688721e-02	5.979729816317558289e-02	-3.848719596862792969e-01	1.269487142562866211e-01	3.395001888275146484e-01	2.699924707412719727e-01	-2.055158168077468872e-01	1.932735741138458252e-01	2.970233559608459473e-01	1.376917809247970581e-01	-4.093672335147857666e-01	3.705841600894927979e-01	2.710287868976593018e-01	1.597375571727752686e-01	-1.202596351504325867e-01	-7.145259380340576172e-01	-1.942710727453231812e-01	-9.911610931158065796e-02	-3.640828728675842285e-01	-1.473282724618911743e-01	-1.562826782464981079e-01	6.842463463544845581e-02	-1.916419416666030884e-01	-2.288085818290710449e-01	-2.776537835597991943e-01	2.943079769611358643e-01	2.384650409221649170e-01	-9.552858769893646240e-02	3.165589869022369385e-01	-4.444050192832946777e-01	-2.658492922782897949e-01	-3.430059850215911865e-01	-2.321045845746994019e-01	5.244771838188171387e-01	2.552500069141387939e-01	6.269838660955429077e-02	2.099429965019226074e-01	2.724961638450622559e-01	2.495921999216079712e-01	-1.417362242937088013e-01	-1.033129245042800903e-01	-5.176261533051729202e-03	-4.306558668613433838e-01	-5.810055136680603027e-02	-2.319377213716506958e-01	-3.787800073623657227e-01	-3.949253559112548828e-01	-1.323401927947998047e-01	2.673590742051601410e-02	-5.111420154571533203e-02	-3.772814273834228516e-01	3.946665301918983459e-02	-1.372325718402862549e-01	-2.811807692050933838e-01	-2.626061439514160156e-01	-2.229099869728088379e-01	-1.611013710498809814e-01	5.773353576660156250e-02	2.069539017975330353e-02	-3.482521474361419678e-01	-4.212845265865325928e-01	4.431522488594055176e-01	-3.448279500007629395e-01	7.662848383188247681e-02	2.568421363830566406e-01	3.356770575046539307e-01	6.179979071021080017e-02	-4.504404067993164062e-01	-7.450277358293533325e-02	-2.467883378267288208e-02	3.987755775451660156e-01	3.807015120983123779e-01	-2.025415003299713135e-01	-5.083661898970603943e-02	-2.536786347627639771e-02	-1.939103156328201294e-01	-5.026569366455078125e-01	-9.572704136371612549e-02
-8.441705107688903809e-01	9.188914299011230469e-02	-7.999505102634429932e-02	1.592880934476852417e-01	9.038978070020675659e-02	-9.811858832836151123e-02	-2.153708636760711670e-01	-2.167503237724304199e-01	-8.217068016529083252e-02	-1.998651027679443359e-01	4.421010017395019531e-01	-6.744207143783569336e-01	3.372859954833984375e-01	1.959376782178878784e-01	4.136870503425598145e-01	-4.044783115386962891e-01	-3.905122876167297363e-01	1.151820421218872070e-01	-7.205645740032196045e-02	-4.474996402859687805e-02	3.389774560928344727e-01	-3.876795172691345215e-01	1.909219920635223389e-01	-7.784797810018062592e-03	3.990739881992340088e-01	-3.926375806331634521e-01	1.411646008491516113e-01	-3.114950843155384064e-02	3.436597809195518494e-02	8.660789579153060913e-02	-1.733971387147903442e-01	-7.860323041677474976e-02	3.215656280517578125e-01	-2.543922662734985352e-01	1.325324922800064087e-01	1.542298197746276855e-01	-6.439059376716613770e-01	-7.749590277671813965e-02	5.373275279998779297e-01	1.513789892196655273e-01	5.345491170883178711e-01	3.448897600173950195e-01	-3.333157300949096680e-01	7.606191188097000122e-02	5.686940997838973999e-02	1.395566761493682861e-01	6.869918704032897949e-01	3.947274759411811829e-02	1.306638866662979126e-01	-2.532794475555419922e-01	1.606373190879821777e-01	-1.633966565132141113e-01	-1.884712725877761841e-01	-5.297789722681045532e-02	3.586671054363250732e-01	1.986834034323692322e-02	-4.932512938976287842e-01	-2.456920742988586426e-01	1.501927822828292847e-01	-3.014643304049968719e-02	-4.450573921203613281e-01	6.531604379415512085e-02	3.269952833652496338e-01	3.128569424152374268e-01	-3.948377072811126709e-02	-7.128108739852905273e-01	-4.343708455562591553e-01	-7.679899781942367554e-02	1.649915128946304321e-01	-6.727404892444610596e-03	2.529411576688289642e-02	2.685556113719940186e-01	-7.177121043205261230e-01	8.773723244667053223e-02	-1.116679087281227112e-01	4.609715640544891357e-01	2.165332734584808350e-01	-5.098565220832824707e-01	6.564375758171081543e-02	-4.319192767143249512e-01	-7.582330703735351562e-02	5.216817259788513184e-01	1.787080913782119751e-01	7.524744272232055664e-01	2.096989750862121582e-01	-6.926994025707244873e-02	3.438505232334136963e-01	5.824027955532073975e-02	3.489526733756065369e-02	-1.708768159151077271e-01	8.097605407238006592e-02	1.630479097366333008e-01	-4.843491129577159882e-03	5.904837697744369507e-02	2.573929131031036377e-01	-5.680524110794067383e-01	-2.775579690933227539e-01	-2.288354188203811646e-01	6.331709772348403931e-02	-9.555659489706158638e-04	3.763229399919509888e-02	-5.733859911561012268e-02	1.907280832529067993e-02	2.871907055377960205e-01	2.962576150894165039e-01	1.080480292439460754e-01	3.269712626934051514e-01	-1.446056962013244629e-01	-2.711101770401000977e-01	1.849617809057235718e-01	-3.178189992904663086e-01	6.937819719314575195e-01	-1.662889122962951660e-01	1.172715872526168823e-01	-2.330557107925415039e-01	2.311319112777709961e-01	7.691342383623123169e-02	-7.523915171623229980e-02	1.639846712350845337e-01	1.890582591295242310e-01	4.041096866130828857e-01	-4.578896462917327881e-01	-3.670399188995361328e-01	-2.425530552864074707e-01	2.041075527667999268e-01	-4.653491973876953125e-01	-1.836177706718444824e-01	-1.167716905474662781e-01
-3.469876646995544434e-01	1.446278095245361328e-01	4.678114652633666992e-01	1.179816126823425293e-01	-3.817877173423767090e-01	3.975434228777885437e-02	-3.963594138622283936e-01	1.574955582618713379e-01	-1.367128938436508179e-01	-3.608101606369018555e-01	-2.299854010343551636e-01	-7.868841290473937988e-02	-5.681253075599670410e-01	5.236037373542785645e-01	1.914185285568237305e-02	2.065476626157760620e-01	-3.671907186508178711e-01	-3.562259674072265625e-01	5.077408552169799805e-01	3.164603412151336670e-01	3.251374959945678711e-01	3.897735774517059326e-01	1.582038253545761108e-01	-1.483052223920822144e-01	5.438988208770751953e-01	-7.069701701402664185e-02	8.061566203832626343e-02	6.004241108894348145e-01	3.748620748519897461e-01	2.633423209190368652e-01	3.011067584156990051e-02	-3.346693888306617737e-02	-4.661044850945472717e-02	2.966208010911941528e-02	1.106942743062973022e-01	-3.360204398632049561e-01	3.045329749584197998e-01	3.648504316806793213e-01	5.544697642326354980e-01	-1.668812334537506104e-01	-5.744629502296447754e-01	1.215809211134910583e-01	1.908223181962966919e-01	-3.173769116401672363e-01	-5.717276409268379211e-02	3.263199329376220703e-01	-4.805565476417541504e-01	1.041499972343444824e-01	-3.377595841884613037e-01	-3.597179055213928223e-01	-5.844017118215560913e-02	-1.529227197170257568e-01	3.693493828177452087e-02	5.377975106239318848e-01	-5.160263180732727051e-01	-1.778998374938964844e-01	-6.427666544914245605e-01	-5.939924120903015137e-01	-5.310575366020202637e-01	-3.561899960041046143e-01	3.546698018908500671e-02	3.080124258995056152e-01	-1.344357430934906006e-01	-3.319548070430755615e-02	6.080039218068122864e-02	-1.882076114416122437e-01	-2.825534669682383537e-03	-9.896709024906158447e-02	4.424993693828582764e-01	-2.716661393642425537e-01	-4.328002929687500000e-01	-1.212262436747550964e-01	-3.240666389465332031e-01	-9.167059510946273804e-02	3.616393208503723145e-01	-8.591280318796634674e-03	1.474540829658508301e-01	2.381888031959533691e-01	-4.006103873252868652e-01	-4.341492056846618652e-01	-3.088020086288452148e-01	1.058361828327178955e-01	1.055828630924224854e-01	-8.044165372848510742e-02	-4.701847136020660400e-01	-2.582857385277748108e-02	3.630658388137817383e-01	2.047915942966938019e-02	4.794126152992248535e-01	-2.396378293633460999e-02	3.915003538131713867e-01	-2.198957838118076324e-02	9.600334614515304565e-02	-3.018841445446014404e-01	3.396390378475189209e-01	-4.766859114170074463e-01	-4.294021129608154297e-01	2.830293178558349609e-01	-8.813030272722244263e-02	7.682877182960510254e-01	-2.280743606388568878e-02	-1.795275211334228516e-01	-1.558988988399505615e-01	3.568904399871826172e-01	1.258125305175781250e-01	1.092977821826934814e-01	4.429015815258026123e-01	-4.953333362936973572e-02	1.450582742691040039e-01	1.866315603256225586e-01	-2.629935443401336670e-01	-2.011703848838806152e-01	3.315202519297599792e-02	-2.363146655261516571e-02	2.490854561328887939e-01	3.313519358634948730e-01	1.190164312720298767e-01	-5.625948682427406311e-02	-3.950107097625732422e-01	8.718279004096984863e-02	-2.154376953840255737e-01	2.020127512514591217e-02	-5.280776619911193848e-01	2.514931373298168182e-02	2.564527988433837891e-01	-8.041786029934883118e-03	-2.043568193912506104e-01	4.257085323333740234e-01
-3.326393067836761475e-01	-3.585830032825469971e-01	6.218266859650611877e-02	1.688570529222488403e-01	-9.272868186235427856e-02	8.315749466419219971e-02	4.100974276661872864e-02	-1.153460219502449036e-01	-1.522682048380374908e-02	-1.471994072198867798e-01	-1.357406824827194214e-01	5.731010064482688904e-02	-1.037908867001533508e-01	1.642791628837585449e-01	1.632242500782012939e-01	1.047074273228645325e-01	7.982613891363143921e-02	-1.467097997665405273e-01	2.237854897975921631e-01	3.442883193492889404e-01	3.345539867877960205e-01	-1.842167973518371582e-02	1.402947902679443359e-01	-6.562152504920959473e-02	2.253992855548858643e-01	4.528409615159034729e-02	6.686627864837646484e-02	1.932218372821807861e-01	4.625151455402374268e-01	2.711356580257415771e-01	1.005281135439872742e-01	-1.269044876098632812e-01	-1.051538735628128052e-01	3.062054514884948730e-02	2.142555713653564453e-01	-5.665956735610961914e-01	4.190282896161079407e-02	8.882912993431091309e-02	2.259184271097183228e-01	-3.155151009559631348e-01	-4.379360675811767578e-01	2.188815176486968994e-01	-1.373221576213836670e-01	9.524235874414443970e-02	-5.361606925725936890e-02	5.845736861228942871e-01	-9.778530336916446686e-03	1.928093135356903076e-01	-2.444887757301330566e-01	-7.025899291038513184e-01	-7.527464628219604492e-02	2.593108639121055603e-02	-2.154484018683433533e-02	8.587953634560108185e-04	-3.973256945610046387e-01	9.105260670185089111e-02	-6.886438727378845215e-01	-2.796517917886376381e-03	-1.985325217247009277e-01	-2.419039309024810791e-01	8.113310486078262329e-02	1.474075578153133392e-02	-6.698667258024215698e-02	4.951383452862501144e-03	1.236217767000198364e-01	-4.027561545372009277e-01	-3.474490344524383545e-01	1.731368899345397949e-01	5.684155821800231934e-01	1.129558086395263672e-01	5.915123969316482544e-02	-6.333757936954498291e-02	-3.639702200889587402e-01	3.890893980860710144e-02	7.244197279214859009e-02	1.251748204231262207e-01	1.326743699610233307e-02	-3.982224967330694199e-03	-4.686063528060913086e-01	5.520131438970565796e-03	-5.271159484982490540e-02	2.918953001499176025e-01	2.973145842552185059e-01	-1.392448134720325470e-02	-3.493006825447082520e-01	-1.317838020622730255e-02	1.380375474691390991e-01	1.619110405445098877e-01	1.603886336088180542e-01	1.216959431767463684e-01	5.773974955081939697e-02	1.919196546077728271e-01	-2.329540401697158813e-01	-2.519415020942687988e-01	-2.068746648728847504e-02	-3.927899897098541260e-01	-1.551049202680587769e-01	1.582266949117183685e-02	-6.291747093200683594e-02	2.733471393585205078e-01	-3.864103853702545166e-01	1.981674879789352417e-01	-1.735731959342956543e-01	2.242892533540725708e-01	3.473788499832153320e-01	4.302757084369659424e-01	6.361366063356399536e-02	5.519458055496215820e-01	3.556263744831085205e-01	3.472727909684181213e-02	-6.159433722496032715e-02	5.259138345718383789e-02	6.709630787372589111e-02	-1.306636929512023926e-01	-9.292531013488769531e-02	-4.992577061057090759e-02	1.709713041782379150e-01	2.901335656642913818e-01	-1.253772974014282227e-01	-4.721505939960479736e-02	-1.397425681352615356e-01	1.714317351579666138e-01	-2.723690569400787354e-01	3.558478504419326782e-02	1.426106691360473633e-01	-3.157016038894653320e-01	-7.395543158054351807e-02	-4.827779531478881836e-02
-1.934258043766021729e-01	1.553823947906494141e-01	-1.118409112095832825e-01	-1.419898420572280884e-01	-2.451226413249969482e-01	-3.782532215118408203e-01	-1.291893124580383301e-01	2.322930097579956055e-01	-2.419023662805557251e-01	1.502732634544372559e-01	-1.746167391538619995e-01	-2.584469914436340332e-01	-7.582791894674301147e-02	1.967389732599258423e-01	2.024227827787399292e-01	1.376672238111495972e-01	9.855344146490097046e-02	-6.564058363437652588e-03	-2.649706304073333740e-01	-2.993730902671813965e-01	-1.503204107284545898e-01	-2.721591889858245850e-01	2.924923598766326904e-01	-2.299665957689285278e-01	-1.443103794008493423e-02	-3.511587902903556824e-02	-3.960702568292617798e-02	-2.065339535474777222e-01	-4.580213129520416260e-02	3.840731680393218994e-01	-8.836989104747772217e-02	2.993863821029663086e-01	1.710611134767532349e-01	-4.577255249023437500e-01	-1.506994068622589111e-01	1.187645569443702698e-01	1.064988784492015839e-02	9.284570068120956421e-02	9.252646565437316895e-02	-1.143070012331008911e-01	5.370829105377197266e-01	-2.615845389664173126e-02	-1.365890949964523315e-01	-5.781953036785125732e-02	-7.545140385627746582e-02	-7.713801693171262741e-03	-3.426962494850158691e-01	1.375501751899719238e-01	1.380225270986557007e-02	4.741813242435455322e-02	1.910416632890701294e-01	1.788979768753051758e-02	1.357735991477966309e-01	3.682380914688110352e-02	-2.092572003602981567e-01	-1.445027813315391541e-02	-2.084927111864089966e-01	-2.865751981735229492e-01	3.719861805438995361e-01	-1.605304926633834839e-01	-3.930818140506744385e-01	-2.679881453514099121e-01	3.068602681159973145e-01	2.248134166002273560e-01	-2.419124394655227661e-01	-3.253405690193176270e-01	-1.536908149719238281e-01	2.985284030437469482e-01	3.156292438507080078e-02	7.361479848623275757e-02	2.167709544301033020e-02	-5.663509368896484375e-01	-1.614495813846588135e-01	3.243849873542785645e-01	1.473072916269302368e-01	1.600645333528518677e-01	-1.000140085816383362e-01	2.503131330013275146e-01	2.734354324638843536e-02	-3.320057690143585205e-01	-3.558021783828735352e-01	8.689111471176147461e-02	1.965813040733337402e-01	-1.259067952632904053e-01	-1.709206253290176392e-01	1.171244904398918152e-01	-1.650736629962921143e-01	1.522039175033569336e-01	1.276482045650482178e-01	-3.750991448760032654e-02	-7.361430674791336060e-02	-1.393645256757736206e-01	-4.757571220397949219e-01	8.932645618915557861e-02	-1.099687665700912476e-01	-1.918003559112548828e-01	2.554179914295673370e-02	4.355317354202270508e-02	-1.480959653854370117e-01	2.435715049505233765e-01	-3.814249336719512939e-01	-3.489107266068458557e-02	-2.013406604528427124e-01	-6.452848762273788452e-02	-9.751264750957489014e-02	1.611248254776000977e-01	3.792871162295341492e-02	-6.943894922733306885e-02	1.807224601507186890e-01	4.255178943276405334e-02	7.379205524921417236e-02	-1.086833998560905457e-01	-4.066446051001548767e-02	-3.777438029646873474e-02	2.985524535179138184e-01	1.682616919279098511e-01	9.274930506944656372e-02	-4.004132747650146484e-02	2.338835597038269043e-01	3.141427636146545410e-01	2.823355197906494141e-01	3.511654436588287354e-01	8.409777283668518066e-02	2.014447003602981567e-01	-4.282615780830383301e-01	-2.899979986250400543e-02	-8.296308666467666626e-02	7.063714414834976196e-02
-5.767286419868469238e-01	5.152376294136047363e-01	1.597827672958374023e-01	-1.503944164142012596e-03	2.450700849294662476e-01	-7.115731388330459595e-02	3.376787900924682617e-02	1.446682661771774292e-01	-3.764827251434326172e-01	-5.136976391077041626e-02	3.520123660564422607e-01	-3.385346233844757080e-01	-1.251813918352127075e-01	-1.687833219766616821e-01	3.582363128662109375e-01	-1.290998905897140503e-01	7.632141560316085815e-02	1.465298682451248169e-01	-4.190748929977416992e-01	-1.066408231854438782e-01	-6.379767656326293945e-01	-8.120676875114440918e-02	7.786925435066223145e-01	-6.193496659398078918e-02	6.839766353368759155e-02	-2.232477962970733643e-01	-1.807066947221755981e-01	-3.509920239448547363e-01	9.896641373634338379e-01	-8.029860258102416992e-02	-3.529410958290100098e-01	2.862968146800994873e-01	-1.624547094106674194e-01	-2.615584731101989746e-01	-3.700674697756767273e-02	-9.902869910001754761e-02	1.687568575143814087e-01	1.101844459772109985e-01	3.731101751327514648e-01	-7.540385425090789795e-02	2.075158059597015381e-01	-2.119220979511737823e-02	3.740643337368965149e-02	1.866441220045089722e-01	-1.211236864328384399e-01	-2.457824349403381348e-02	-4.246817529201507568e-01	4.466175734996795654e-01	-1.275588572025299072e-01	7.008795440196990967e-02	4.041517619043588638e-03	-2.088940888643264771e-01	4.196462929248809814e-01	-1.731788665056228638e-01	3.800172209739685059e-01	1.190536320209503174e-01	-5.772535800933837891e-01	-4.759101942181587219e-02	1.570551246404647827e-01	-4.493784606456756592e-01	-3.823458254337310791e-01	2.668452858924865723e-01	2.481251060962677002e-01	-8.549239486455917358e-02	-6.674233358353376389e-03	-7.985625267028808594e-01	-5.450666323304176331e-02	2.960782870650291443e-02	1.604847013950347900e-01	-1.116885691881179810e-01	7.349626626819372177e-03	-9.554219841957092285e-01	-3.208704590797424316e-01	7.680788636207580566e-01	-5.061805620789527893e-02	1.948215812444686890e-02	-5.284801591187715530e-03	2.785018682479858398e-01	-7.483506798744201660e-01	1.757437735795974731e-01	2.734478116035461426e-01	-1.626193970441818237e-01	3.888114094734191895e-01	-4.473638236522674561e-01	-9.040323644876480103e-02	2.711187303066253662e-01	-2.590801119804382324e-01	-1.809929013252258301e-01	1.215991601347923279e-01	-3.166480660438537598e-01	-2.073394954204559326e-01	-4.495364725589752197e-01	-3.901280164718627930e-01	1.797386258840560913e-02	1.665025651454925537e-01	1.878055743873119354e-02	2.638124525547027588e-01	3.061433136463165283e-01	-2.703464627265930176e-01	4.787764325737953186e-02	-1.449531465768814087e-01	6.621199846267700195e-02	5.010076984763145447e-02	3.937630057334899902e-01	-3.132311999797821045e-01	1.111885160207748413e-01	1.090975627303123474e-01	-6.854213476181030273e-01	-2.106247842311859131e-01	1.145777851343154907e-01	1.040493473410606384e-01	-1.550680249929428101e-01	-7.028957605361938477e-01	-3.552192822098731995e-02	1.576016992330551147e-01	5.930383875966072083e-02	-1.148699074983596802e-01	-1.512309908866882324e-01	-4.676537513732910156e-01	4.838025867938995361e-01	6.001121401786804199e-01	2.440452128648757935e-01	-9.584698081016540527e-02	-1.400825846940279007e-02	-5.252035260200500488e-01	1.218971679918467999e-03	-2.628604471683502197e-01	-2.358440607786178589e-01
-1.401327103376388550e-01	-4.407785367220640182e-03	-1.607478559017181396e-01	-5.639813467860221863e-02	-1.259093135595321655e-01	3.779739141464233398e-02	-1.004668772220611572e-01	9.580581635236740112e-02	-1.432934254407882690e-01	5.296206101775169373e-03	-6.734129041433334351e-02	-3.753196597099304199e-01	2.723506391048431396e-01	1.754693388938903809e-01	2.047465369105339050e-02	-2.493772422894835472e-03	-4.289173707365989685e-02	-1.569523066282272339e-01	-1.797805577516555786e-01	2.378957867622375488e-01	2.812409996986389160e-01	-1.584120988845825195e-01	1.470270305871963501e-01	-2.353966534137725830e-01	-5.612669140100479126e-02	-2.132236212491989136e-01	-1.906862109899520874e-01	-5.540496855974197388e-02	-6.957288086414337158e-02	5.333565175533294678e-02	-2.376931458711624146e-01	2.953657805919647217e-01	-2.322665648534893990e-03	-4.426600337028503418e-01	2.585259974002838135e-01	4.350884631276130676e-02	-2.274712473154067993e-01	1.026910031214356422e-03	1.390941739082336426e-01	7.460090517997741699e-02	1.755207180976867676e-01	-1.147242337465286255e-01	2.803103029727935791e-01	-2.383914962410926819e-02	1.092726811766624451e-01	2.457065731287002563e-01	-8.367404341697692871e-02	-1.924515366554260254e-01	-6.250933557748794556e-02	1.810536235570907593e-01	-1.300664842128753662e-01	-1.224080473184585571e-01	-2.242260128259658813e-01	-2.422911673784255981e-01	-2.784002423286437988e-01	-1.610136926174163818e-01	-8.635236322879791260e-02	-2.656610608100891113e-01	-1.868195384740829468e-01	-2.315830141305923462e-01	-1.751900613307952881e-01	6.676780432462692261e-02	2.407879829406738281e-01	3.693679114803671837e-03	2.884146869182586670e-01	-1.241021379828453064e-01	1.085114330053329468e-01	2.138730883598327637e-01	-9.309682250022888184e-02	-3.204933404922485352e-01	-2.653347142040729523e-02	3.205767571926116943e-01	1.350015401840209961e-01	1.365812271833419800e-01	-8.994860947132110596e-02	-9.183845669031143188e-02	-3.373133540153503418e-01	2.817292883992195129e-02	-3.524191677570343018e-01	5.538754537701606750e-02	-2.861495013348758221e-04	-2.450652979314327240e-02	5.682582780718803406e-02	3.407451510429382324e-01	6.142928451299667358e-02	1.107313204556703568e-02	3.269094228744506836e-02	-3.546145930886268616e-02	1.262585669755935669e-01	1.743000298738479614e-01	1.198960915207862854e-01	-1.577354036271572113e-02	1.410331130027770996e-01	2.113357335329055786e-01	-2.642114460468292236e-01	-3.266287676524370909e-04	4.406826198101043701e-02	1.566875874996185303e-01	1.996835619211196899e-01	1.139129847288131714e-01	-1.846530437469482422e-01	-1.083090603351593018e-01	2.289226800203323364e-01	-7.987540960311889648e-02	2.280216515064239502e-01	1.670077741146087646e-01	-3.518081009387969971e-01	1.218422427773475647e-01	2.286196947097778320e-01	-2.971541322767734528e-02	1.283625215291976929e-01	-2.451399564743041992e-01	-3.639803081750869751e-02	-1.491824071854352951e-02	7.258952409029006958e-02	1.475414931774139404e-01	-3.705268725752830505e-02	-6.266395002603530884e-02	2.716880440711975098e-01	2.685151696205139160e-01	1.642925441265106201e-01	6.005668267607688904e-02	-1.515178382396697998e-01	-6.935082376003265381e-02	5.667004361748695374e-02	2.724795937538146973e-01	-5.141671746969223022e-02	-2.408813536167144775e-01
-3.024168610572814941e-01	-2.928862869739532471e-01	-2.228395640850067139e-01	-1.920463591814041138e-01	-4.823178648948669434e-01	-1.610024422407150269e-01	-4.318063333630561829e-02	3.595203533768653870e-02	-2.144225239753723145e-01	-3.045732080936431885e-01	-8.327547460794448853e-02	-2.575350701808929443e-01	5.448499917984008789e-01	3.638423383235931396e-01	-1.747097522020339966e-01	3.102369606494903564e-01	-3.211542665958404541e-01	-2.887372076511383057e-01	3.728420436382293701e-01	6.248931586742401123e-02	-2.646349370479583740e-01	1.117701977491378784e-01	3.582160472869873047e-01	-3.466471135616302490e-01	6.037080660462379456e-02	-3.562813624739646912e-02	-8.677272498607635498e-02	2.440452575683593750e-01	3.890330195426940918e-01	-3.815142512321472168e-01	1.257644295692443848e-01	-1.056524962186813354e-01	7.692316174507141113e-02	-3.796216249465942383e-01	8.560726046562194824e-01	-3.034360706806182861e-01	-2.366462647914886475e-01	-1.732280552387237549e-01	-2.936176210641860962e-02	-3.918169066309928894e-02	1.411297619342803955e-01	2.327447980642318726e-01	1.641841679811477661e-01	-2.276160418987274170e-01	7.069387286901473999e-02	4.092839956283569336e-01	2.190527766942977905e-01	-2.942752838134765625e-01	3.633237630128860474e-02	2.158255875110626221e-01	-8.432667702436447144e-03	2.241966426372528076e-01	2.832727134227752686e-01	8.598507940769195557e-02	-3.569179028272628784e-02	4.628936573863029480e-02	-2.052074968814849854e-01	6.420757155865430832e-03	-4.665338248014450073e-02	3.311959654092788696e-02	2.654999122023582458e-02	4.017993807792663574e-01	7.693754136562347412e-02	1.264138966798782349e-01	2.138022929430007935e-01	6.635491270571947098e-03	-2.180715650320053101e-01	-3.914493918418884277e-01	-6.840820610523223877e-02	-1.499146670103073120e-01	3.228967785835266113e-01	-4.704344570636749268e-01	-1.934678852558135986e-01	-2.918995320796966553e-01	-1.028042659163475037e-01	9.680589288473129272e-02	-8.428207598626613617e-03	1.093492656946182251e-01	2.310899049043655396e-01	9.803137183189392090e-02	-2.606136798858642578e-01	-2.361065447330474854e-01	4.680862650275230408e-02	1.739679872989654541e-01	8.395776152610778809e-02	-1.318319141864776611e-01	2.042932249605655670e-02	1.387756317853927612e-01	7.606287300586700439e-02	-5.783338472247123718e-02	-2.152085751295089722e-01	5.677616000175476074e-01	-1.177119687199592590e-01	-1.453282535076141357e-01	-3.290278017520904541e-01	-1.686216592788696289e-01	3.328925073146820068e-01	-3.443427756428718567e-02	-3.358376622200012207e-01	-1.594661623239517212e-01	1.169175729155540466e-01	-1.262891590595245361e-01	-3.903186693787574768e-02	-1.794621199369430542e-01	-3.899859786033630371e-01	2.724468708038330078e-01	-7.103004958480596542e-03	2.452732920646667480e-01	-1.577733606100082397e-01	3.624793589115142822e-01	-3.920642137527465820e-01	7.488828897476196289e-02	-3.808589577674865723e-01	1.589210703969001770e-02	4.131662845611572266e-01	-3.320660293102264404e-01	-9.013556689023971558e-02	-3.924269601702690125e-02	-9.159544855356216431e-02	2.859060168266296387e-01	-5.608647689223289490e-02	1.941809654235839844e-01	-3.217350840568542480e-01	5.417684316635131836e-01	6.048734486103057861e-02	-4.484455659985542297e-02	-2.210853546857833862e-01	1.754724532365798950e-01
-7.826412469148635864e-02	2.735276818275451660e-01	2.733092755079269409e-02	6.052757799625396729e-02	1.068764403462409973e-01	2.286136150360107422e-02	-3.159440159797668457e-01	1.820720434188842773e-01	-1.278494894504547119e-01	5.575826019048690796e-02	7.566586881875991821e-02	-7.601150125265121460e-02	-1.089929938316345215e-01	2.495217835530638695e-03	-2.080125063657760620e-01	6.366014480590820312e-02	-4.255262389779090881e-02	2.298650890588760376e-01	-1.893709786236286163e-02	1.932056695222854614e-01	-1.224027946591377258e-01	7.322496175765991211e-02	2.535921335220336914e-01	-8.727122098207473755e-02	4.190813377499580383e-02	1.893291473388671875e-01	1.873013377189636230e-01	3.690526187419891357e-01	-1.355295628309249878e-01	-2.089930921792984009e-01	1.371403187513351440e-01	1.626546680927276611e-01	1.471741050481796265e-01	-1.924823075532913208e-01	3.526201844215393066e-01	-1.013290658593177795e-01	7.883093506097793579e-02	-3.567035123705863953e-02	1.067779287695884705e-01	-2.898433506488800049e-01	3.289948105812072754e-01	1.401229947805404663e-01	2.057322561740875244e-01	-3.462485671043395996e-01	-1.339908093214035034e-01	1.247556358575820923e-01	1.324604898691177368e-01	-4.241030216217041016e-01	-4.690655320882797241e-02	1.498264726251363754e-02	-1.359721738845109940e-02	2.645809054374694824e-01	-1.779307276010513306e-01	-5.199222825467586517e-03	-1.371718049049377441e-01	-9.919455274939537048e-03	-3.740285709500312805e-02	-6.565565615892410278e-02	-2.824733257293701172e-01	1.111752465367317200e-01	1.303490549325942993e-01	1.371479928493499756e-01	-1.398036181926727295e-01	1.422460377216339111e-01	2.341240942478179932e-01	-2.583575844764709473e-01	-6.035218834877014160e-01	-4.046308994293212891e-01	-1.244617030024528503e-01	-1.444383244961500168e-02	2.354829162359237671e-01	1.427347399294376373e-02	2.832520902156829834e-01	4.349537566304206848e-02	1.524651646614074707e-01	-1.057002693414688110e-01	-3.752332925796508789e-01	2.216787785291671753e-01	-7.305905222892761230e-02	-7.669957820326089859e-03	-2.539032101631164551e-01	-1.379578113555908203e-01	1.166383400559425354e-01	3.882401287555694580e-01	-1.476084738969802856e-01	1.461152285337448120e-01	5.700211599469184875e-02	6.469161808490753174e-02	-1.121554523706436157e-01	-4.773220717906951904e-01	1.183300465345382690e-01	9.366346150636672974e-02	-1.063988134264945984e-01	2.495762109756469727e-01	2.466058880090713501e-01	-4.185019731521606445e-01	-1.743013262748718262e-01	2.738317847251892090e-01	-7.401648759841918945e-01	4.306513369083404541e-01	4.820960015058517456e-02	3.158800005912780762e-01	-2.514100968837738037e-01	-1.549564450979232788e-01	1.759177744388580322e-01	1.952085942029953003e-01	-1.196185275912284851e-01	3.936513364315032959e-01	-2.016741633415222168e-01	2.356726080179214478e-01	3.319631814956665039e-01	3.051010966300964355e-01	2.786332964897155762e-01	-2.559077441692352295e-01	-1.506989896297454834e-01	5.609042476862668991e-03	2.875299379229545593e-02	-5.618428811430931091e-02	3.043531477451324463e-01	2.243134379386901855e-02	-2.347157746553421021e-01	-2.382683902978897095e-01	-3.590420261025428772e-02	2.327807098627090454e-01	-8.602406084537506104e-02	1.383983343839645386e-01	9.113857150077819824e-02	5.679203942418098450e-02
-2.271264642477035522e-01	8.132921904325485229e-02	-7.676475495100021362e-02	7.258832454681396484e-02	-3.071373999118804932e-01	-4.587709605693817139e-01	5.466786026954650879e-02	-1.624157279729843140e-01	-1.138918399810791016e-01	1.650440692901611328e-01	-1.281881332397460938e-01	-3.323836922645568848e-01	-1.408429145812988281e-01	1.070216074585914612e-01	1.335893869400024414e-01	-2.115555107593536377e-01	-1.497309356927871704e-01	-6.629013270139694214e-02	-2.088031470775604248e-01	1.107931211590766907e-01	1.070736674591898918e-03	-8.767580240964889526e-02	6.695814430713653564e-02	2.014600932598114014e-01	1.022686809301376343e-01	-4.272428154945373535e-02	1.629690229892730713e-01	-5.795978382229804993e-02	-3.411212563514709473e-02	6.438480317592620850e-02	-3.405386507511138916e-01	1.564520597457885742e-01	-7.181196659803390503e-02	-1.475715637207031250e-01	1.104888021945953369e-01	4.054922163486480713e-01	-3.015205562114715576e-01	-1.610338538885116577e-01	3.147102594375610352e-01	8.038880676031112671e-02	1.469736844301223755e-01	-2.236105948686599731e-01	-2.651777863502502441e-01	-8.532364666461944580e-02	-2.505390532314777374e-02	-1.287837922573089600e-01	-4.614428877830505371e-01	8.559477329254150391e-02	-1.245084255933761597e-01	7.295855134725570679e-02	2.109951376914978027e-01	-1.283593475818634033e-01	1.203596498817205429e-02	2.244188636541366577e-01	2.127746492624282837e-01	8.416546881198883057e-02	1.155696287751197815e-01	-7.269919663667678833e-02	1.889913976192474365e-01	-1.158410087227821350e-01	1.526940315961837769e-01	-4.164346158504486084e-01	-2.998941391706466675e-02	2.869808077812194824e-01	2.923416793346405029e-01	-7.500386238098144531e-01	-2.509059309959411621e-01	8.292534947395324707e-02	3.200369179248809814e-01	1.693066656589508057e-01	-4.814560059458017349e-03	-2.654452323913574219e-01	-1.706165373325347900e-01	3.266045153141021729e-01	-1.496004164218902588e-01	-2.327157258987426758e-01	-1.985847651958465576e-01	2.926831245422363281e-01	-5.769496783614158630e-03	-2.286671102046966553e-01	-4.056961238384246826e-01	-7.981598377227783203e-02	-2.568344771862030029e-01	5.038002729415893555e-01	3.782456517219543457e-01	1.178512051701545715e-01	1.066041886806488037e-01	-2.863041684031486511e-02	-1.863003824837505817e-03	-2.351407110691070557e-01	1.012475118041038513e-01	-1.576811447739601135e-02	-8.232660591602325439e-02	9.667310863733291626e-02	8.898983895778656006e-02	1.400383561849594116e-01	-1.050647273659706116e-01	1.112848669290542603e-01	-8.064705878496170044e-03	1.807943359017372131e-02	2.993163168430328369e-01	-7.247111201286315918e-02	8.037099614739418030e-03	-1.344429105520248413e-01	-7.451659440994262695e-02	-8.380600064992904663e-02	3.363842964172363281e-01	1.697470396757125854e-01	2.778460383415222168e-01	-1.758502721786499023e-01	-1.951031237840652466e-01	1.275308430194854736e-01	7.498720288276672363e-02	3.192224353551864624e-02	3.098458349704742432e-01	2.074965834617614746e-01	-4.695898853242397308e-03	-1.694067567586898804e-01	3.002902306616306305e-02	-7.073325663805007935e-02	2.128111422061920166e-01	-4.506229609251022339e-02	-3.737296462059020996e-01	-6.306463852524757385e-03	-1.393208056688308716e-01	1.570335216820240021e-02	-3.939995169639587402e-02	1.377723366022109985e-01
-2.714859545230865479e-01	-1.335842013359069824e-01	-1.015327721834182739e-01	4.743748530745506287e-02	-4.292884841561317444e-02	-2.561298310756683350e-01	-2.550009191036224365e-01	3.585290536284446716e-02	-3.383466303348541260e-01	1.399203296750783920e-02	5.588384717702865601e-02	-4.062846302986145020e-01	7.214440405368804932e-02	4.481875523924827576e-02	5.317146182060241699e-01	1.428022631444036961e-03	1.749974638223648071e-01	-1.471684128046035767e-01	-2.382847107946872711e-02	-3.026265799999237061e-01	2.248560339212417603e-01	1.928472220897674561e-01	5.372970700263977051e-01	-1.267116516828536987e-01	6.113606691360473633e-02	-8.315980434417724609e-02	6.185172242112457752e-04	-4.039639830589294434e-01	-3.036468848586082458e-02	-1.683115065097808838e-01	-2.496458441019058228e-01	-1.150301173329353333e-01	8.519525727024301887e-05	-1.141702681779861450e-01	1.101910136640071869e-02	8.870615810155868530e-02	3.980985283851623535e-01	-1.037619262933731079e-01	1.692056208848953247e-01	7.019338011741638184e-02	1.963492780923843384e-01	-1.693821549415588379e-01	2.393114715814590454e-01	-1.755661666393280029e-01	1.350904405117034912e-01	1.199634075164794922e-01	-1.003716289997100830e-01	1.035185679793357849e-01	-2.532081604003906250e-01	-1.003173664212226868e-01	1.240095049142837524e-01	3.032215237617492676e-01	3.625001758337020874e-02	-2.420901656150817871e-01	-3.046638071537017822e-01	-2.391242980957031250e-01	-7.264966517686843872e-02	2.643930315971374512e-01	-2.629291266202926636e-02	-1.430326104164123535e-01	1.305436342954635620e-01	4.893276467919349670e-02	9.202484041452407837e-02	1.068248599767684937e-01	1.292695552110671997e-01	-4.376057982444763184e-01	-3.495970070362091064e-01	1.426242440938949585e-01	-2.434471398591995239e-01	-1.223816499114036560e-01	-2.648062445223331451e-02	-4.833822324872016907e-02	1.652690917253494263e-01	-1.687150299549102783e-01	-1.763123869895935059e-01	-2.414129674434661865e-01	4.578756168484687805e-02	1.568491607904434204e-01	2.840394675731658936e-01	-1.976103335618972778e-01	-7.314795255661010742e-02	-2.483963221311569214e-01	-1.616081148386001587e-01	2.077350467443466187e-01	1.545285731554031372e-01	-7.780348509550094604e-02	1.040021926164627075e-01	1.124498024582862854e-01	-2.855520546436309814e-01	-3.362642310094088316e-04	5.099165812134742737e-02	-6.919035315513610840e-02	-8.028779178857803345e-02	-6.469862908124923706e-02	-2.162663489580154419e-01	9.551429003477096558e-02	-2.077051401138305664e-01	8.708840608596801758e-02	-3.807952105998992920e-01	6.515721231698989868e-02	1.028447598218917847e-01	-3.424042165279388428e-01	-3.043705597519874573e-02	4.635811783373355865e-03	-2.859455645084381104e-01	1.365401223301887512e-02	1.314132101833820343e-02	1.295628845691680908e-01	7.029216736555099487e-02	3.360443189740180969e-02	-1.587663888931274414e-01	1.760848015546798706e-01	2.880846858024597168e-01	-1.264402717351913452e-01	-1.764229983091354370e-01	3.102558255195617676e-01	-3.745742887258529663e-02	2.046282142400741577e-01	5.300075933337211609e-02	-2.437293678522109985e-01	7.991621643304824829e-02	1.142369583249092102e-01	-8.608966320753097534e-02	-1.166835576295852661e-01	1.348805129528045654e-01	-3.666178584098815918e-01	-5.340315699577331543e-01	-2.098994404077529907e-01
1.736433058977127075e-01	-5.539150536060333252e-02	-1.032244134694337845e-02	-1.139857545495033264e-01	4.420256316661834717e-01	-2.759824693202972412e-01	2.675119554623961449e-03	-5.586196780204772949e-01	3.507674336433410645e-01	-7.291679084300994873e-02	-2.354286015033721924e-01	-1.309474855661392212e-01	9.634193032979965210e-02	1.453860104084014893e-01	2.118749916553497314e-01	2.920907735824584961e-01	-1.323995590209960938e-01	-3.283483684062957764e-01	9.728582203388214111e-02	-2.725739479064941406e-01	2.327823787927627563e-01	-4.863510839641094208e-03	-5.894480645656585693e-02	4.018272757530212402e-01	8.803013712167739868e-02	-5.481739044189453125e-01	9.991951286792755127e-02	6.830803155899047852e-01	4.467456042766571045e-01	1.561803966760635376e-01	1.108356267213821411e-01	7.443793416023254395e-01	-2.817752957344055176e-01	-3.781727701425552368e-02	1.799083687365055084e-02	-2.227462381124496460e-01	-2.924836277961730957e-01	3.178781270980834961e-02	2.138556167483329773e-02	-6.714976429939270020e-01	-2.301792353391647339e-01	1.595550626516342163e-01	-3.400993347167968750e-02	7.059408724308013916e-02	3.357632458209991455e-01	-1.842192709445953369e-01	1.917141824960708618e-01	-2.787400782108306885e-02	-3.421348333358764648e-01	1.120364069938659668e-01	6.505882740020751953e-01	1.393838822841644287e-01	3.039780557155609131e-01	3.507246077060699463e-01	1.293054781854152679e-02	1.664126962423324585e-01	-2.031222879886627197e-01	-1.978501230478286743e-01	-1.782568395137786865e-01	2.446367144584655762e-01	1.828727722167968750e-01	-4.247818589210510254e-01	3.028245866298675537e-01	2.714356184005737305e-01	1.757646352052688599e-01	-6.096902117133140564e-02	-4.329907000064849854e-01	-1.185665056109428406e-01	-8.332203142344951630e-04	-2.020665258169174194e-02	1.705317199230194092e-01	-5.530159473419189453e-01	2.299923747777938843e-01	5.233874320983886719e-01	3.664432466030120850e-01	1.380598247051239014e-01	-8.430073410272598267e-02	-2.692929506301879883e-01	3.325456976890563965e-01	-2.113571912050247192e-01	1.698787510395050049e-01	-1.609896495938301086e-02	-2.925642430782318115e-01	2.167402803897857666e-01	3.786466717720031738e-01	2.351650744676589966e-01	2.106907218694686890e-01	-2.956137657165527344e-01	5.907740592956542969e-01	-4.755201563239097595e-02	3.968007266521453857e-01	-1.023958921432495117e-01	4.067261517047882080e-01	3.737367987632751465e-01	-6.934012472629547119e-02	-7.907652258872985840e-01	-1.912759840488433838e-01	4.072497189044952393e-01	-3.212953507900238037e-01	-2.384577542543411255e-01	-2.687364816665649414e-01	1.973963826894760132e-01	-5.154090523719787598e-01	-1.482451558113098145e-01	2.095452696084976196e-01	-9.194586426019668579e-02	-2.184859067201614380e-01	-2.550472319126129150e-01	1.680922955274581909e-01	2.276978194713592529e-01	-3.388008847832679749e-02	-1.989484131336212158e-01	-3.584219813346862793e-01	-7.071817517280578613e-01	4.432298541069030762e-01	4.123849049210548401e-02	1.377779990434646606e-01	1.749137789011001587e-01	4.463524818420410156e-01	1.038384884595870972e-01	-1.781984567642211914e-01	1.845188438892364502e-01	1.381449103355407715e-01	4.323834180831909180e-01	-2.087426781654357910e-01	-8.158465474843978882e-02	2.373827695846557617e-01	-8.221020549535751343e-02
8.240889757871627808e-02	1.575044915080070496e-02	-2.568048536777496338e-01	2.064949870109558105e-01	-1.297577917575836182e-01	-2.074889838695526123e-01	3.912289068102836609e-02	-3.246306777000427246e-01	-1.402399837970733643e-01	3.074784278869628906e-01	3.187671676278114319e-02	-2.159119397401809692e-01	-9.923212975263595581e-02	-2.067016214132308960e-01	3.566784560680389404e-01	-1.844141185283660889e-01	-3.875733613967895508e-01	2.883698558434844017e-03	-1.010545901954174042e-02	-5.959754437208175659e-02	-8.174899220466613770e-02	-2.089071553200483322e-03	-1.233021095395088196e-01	2.775975763797760010e-01	-4.041339457035064697e-02	-2.997854053974151611e-01	1.402369886636734009e-01	3.236444592475891113e-01	2.350609600543975830e-01	-9.685102850198745728e-02	-1.116961613297462463e-01	1.058199033141136169e-01	-2.923221886157989502e-01	-1.653521507978439331e-01	2.925783693790435791e-01	-2.179484628140926361e-02	-7.525074481964111328e-02	2.331371456384658813e-01	8.797522634267807007e-02	5.487037077546119690e-02	-2.694656848907470703e-01	4.182183444499969482e-01	2.354534864425659180e-01	-2.310856990516185760e-02	1.881288886070251465e-01	2.325052917003631592e-01	5.630348250269889832e-02	4.228246584534645081e-02	-4.419333487749099731e-02	-2.622662186622619629e-01	2.679812610149383545e-01	6.590629369020462036e-02	8.440483361482620239e-03	-1.027889847755432129e-01	-3.289786577224731445e-01	-1.259476840496063232e-01	-6.706218700855970383e-03	-3.659514337778091431e-02	2.310158684849739075e-02	9.001430124044418335e-02	-1.658092588186264038e-01	2.393519878387451172e-02	-2.592256963253021240e-01	-2.107485979795455933e-01	2.848736345767974854e-01	-1.631343513727188110e-01	-1.642045751214027405e-02	1.126466244459152222e-01	8.744178339838981628e-03	-2.661747336387634277e-01	1.716596335172653198e-01	-2.197848111391067505e-01	3.799787163734436035e-02	3.633192181587219238e-01	-7.549092918634414673e-02	-3.914592564105987549e-01	-8.575385436415672302e-03	-4.054439961910247803e-01	-1.601432822644710541e-02	-1.458067297935485840e-01	-2.554558813571929932e-01	-1.402613073587417603e-01	2.789715230464935303e-01	-2.094781957566738129e-03	1.864095032215118408e-01	7.883487641811370850e-02	3.633627891540527344e-01	9.353299438953399658e-02	3.866001963615417480e-02	1.691018342971801758e-01	-3.275099024176597595e-02	-1.108139455318450928e-01	4.399456083774566650e-03	-6.313712149858474731e-02	-2.454884350299835205e-01	-4.738394618034362793e-01	-2.241726368665695190e-01	1.732897758483886719e-01	1.181981619447469711e-02	1.224399879574775696e-01	-1.418775618076324463e-01	8.307241648435592651e-02	-1.816098988056182861e-01	1.254400163888931274e-01	-1.666431576013565063e-01	-8.737738430500030518e-02	-4.092506319284439087e-02	1.488429028540849686e-02	1.586566269397735596e-01	4.397830069065093994e-01	1.363529413938522339e-01	1.614807248115539551e-01	1.459583044052124023e-01	7.555969804525375366e-02	2.064418345689773560e-01	1.691620647907257080e-01	-6.044663116335868835e-02	2.591849304735660553e-03	7.069096714258193970e-02	5.483471602201461792e-02	-6.316548585891723633e-02	7.935278117656707764e-02	2.056971788406372070e-01	-4.083967208862304688e-02	-2.408179640769958496e-01	2.181616574525833130e-01	1.789912581443786621e-01	1.049438584595918655e-02
-3.063043355941772461e-01	4.674960076808929443e-01	4.406253248453140259e-02	3.647262230515480042e-02	-1.251180842518806458e-02	1.189799327403306961e-02	-6.811050325632095337e-02	3.167791068553924561e-01	-2.780004637315869331e-03	3.112685084342956543e-01	6.504814326763153076e-02	3.753231093287467957e-02	1.090466901659965515e-01	5.121928453445434570e-01	8.467826247215270996e-02	9.237708896398544312e-02	1.284862458705902100e-01	1.889660656452178955e-01	-1.297805272042751312e-02	1.226869374513626099e-01	1.046895608305931091e-01	1.087421327829360962e-01	8.128803968429565430e-01	1.480312943458557129e-01	1.115783452987670898e-01	8.836063742637634277e-02	-2.959390282630920410e-01	6.706130504608154297e-02	1.564138978719711304e-01	-1.855269372463226318e-01	6.833640858530998230e-03	2.889407575130462646e-01	-2.528006732463836670e-01	-1.556659787893295288e-01	1.805200278759002686e-01	3.701239079236984253e-02	-2.996957302093505859e-01	8.079728111624717712e-03	5.328129231929779053e-02	1.672954261302947998e-01	1.925294101238250732e-01	2.637076675891876221e-01	4.048946127295494080e-02	8.152901381254196167e-02	-1.501021068543195724e-02	-2.633105218410491943e-01	-2.194083631038665771e-01	-3.167182207107543945e-01	-1.719629615545272827e-01	-3.448341507464647293e-03	1.337919980287551880e-01	-6.396102160215377808e-02	-7.444833870977163315e-03	-1.528986245393753052e-01	1.703890562057495117e-01	-2.493821233510971069e-01	-3.001703321933746338e-01	1.818387210369110107e-02	2.359174937009811401e-01	-6.241850852966308594e-01	1.274609565734863281e-01	1.301611214876174927e-01	1.082529574632644653e-01	2.366217523813247681e-01	-1.771214790642261505e-02	1.162943914532661438e-01	-4.285407960414886475e-01	-1.267349869012832642e-01	-1.443568766117095947e-01	-2.986955344676971436e-01	1.784498840570449829e-01	-3.363959491252899170e-01	-6.629217416048049927e-02	-1.363223940134048462e-01	2.871361672878265381e-01	-3.503741919994354248e-01	-2.742511332035064697e-01	7.532531768083572388e-02	-1.550839543342590332e-01	-5.310305953025817871e-01	5.774331837892532349e-02	2.069784700870513916e-01	1.521157473325729370e-01	1.954101175069808960e-01	-4.870253056287765503e-02	5.061346665024757385e-02	4.598652943968772888e-03	2.192655056715011597e-01	1.798361241817474365e-01	-4.671604931354522705e-01	-1.681969314813613892e-01	-2.420571073889732361e-02	-2.407854050397872925e-01	3.426515460014343262e-01	-3.276637196540832520e-01	-2.329850643873214722e-01	-9.577781707048416138e-02	1.641316711902618408e-01	-9.569121152162551880e-02	1.720486208796501160e-02	1.476225852966308594e-01	1.218338217586278915e-02	-4.206165969371795654e-01	2.990792095661163330e-01	2.364866137504577637e-01	4.032584428787231445e-01	1.628808975219726562e-01	-1.021527722477912903e-01	2.086770087480545044e-01	1.516124010086059570e-01	-6.468912959098815918e-02	1.645395904779434204e-01	8.196386508643627167e-03	1.437636911869049072e-01	-4.524248838424682617e-02	2.686550617218017578e-01	-3.583253547549247742e-02	1.287678927183151245e-01	-3.262772560119628906e-01	-5.887175723910331726e-02	-2.157538570463657379e-02	-1.828051656484603882e-01	1.856750398874282837e-01	3.610959649085998535e-01	-2.058640569448471069e-01	-3.129534423351287842e-03	-2.898264862596988678e-02	2.952039055526256561e-02
-1.020872816443443298e-01	9.869898855686187744e-02	7.780610024929046631e-02	3.209810256958007812e-01	8.854829706251621246e-03	-4.061861038208007812e-01	-3.053438663482666016e-01	-4.998662509024143219e-03	-3.225432038307189941e-01	1.736092865467071533e-01	-6.537169683724641800e-03	-8.106304705142974854e-02	3.312816321849822998e-01	-7.394434511661529541e-02	1.802276968955993652e-01	-3.559823706746101379e-02	-8.327411860227584839e-02	3.816442936658859253e-02	-3.934288620948791504e-01	-4.497627541422843933e-02	-5.528885871171951294e-02	1.988829672336578369e-01	4.521669447422027588e-01	-1.391544193029403687e-01	-9.440708160400390625e-02	-3.522401154041290283e-01	-1.752749234437942505e-01	-1.919331550598144531e-01	1.006002351641654968e-01	2.061097621917724609e-01	9.032470732927322388e-02	3.101249039173126221e-01	-3.362846374511718750e-02	4.495291784405708313e-02	2.239488065242767334e-01	9.122893214225769043e-02	1.596477478742599487e-01	-4.963787794113159180e-01	7.196716666221618652e-01	6.358426809310913086e-02	1.698346622288227081e-02	2.001164108514785767e-01	2.122533917427062988e-01	-6.039860099554061890e-02	-5.167571082711219788e-02	-6.924900412559509277e-02	9.191113710403442383e-02	7.381709665060043335e-02	1.624665111303329468e-01	-2.914477288722991943e-01	-6.139644607901573181e-02	5.700307339429855347e-02	-5.919693782925605774e-02	1.188345253467559814e-01	-4.594791308045387268e-02	4.931772500276565552e-02	1.681919246912002563e-01	2.071157991886138916e-01	-2.104193903505802155e-02	-2.557720541954040527e-01	4.159664809703826904e-01	1.696732267737388611e-02	4.311683475971221924e-01	2.817176654934883118e-02	8.927857130765914917e-02	2.709875106811523438e-01	-9.187328070402145386e-02	6.977947056293487549e-02	1.415811330080032349e-01	-1.603889763355255127e-01	2.024599164724349976e-01	-1.472663879394531250e-01	1.422292087227106094e-02	1.624785661697387695e-01	-9.638907015323638916e-02	-8.075970411300659180e-02	1.198045462369918823e-01	1.398237198591232300e-01	6.809000670909881592e-02	-3.141824305057525635e-01	1.239106282591819763e-01	-4.915760084986686707e-02	4.127529263496398926e-02	2.643742598593235016e-03	5.056159943342208862e-02	-8.138624578714370728e-02	2.441308051347732544e-01	-1.086117178201675415e-01	-3.661141097545623779e-01	-1.774023622274398804e-01	-1.862088888883590698e-01	-3.129152059555053711e-01	1.008925288915634155e-01	-1.861598789691925049e-01	-1.174577325582504272e-02	-1.251340806484222412e-01	-1.104346215724945068e-01	-2.067373842000961304e-01	6.494813412427902222e-02	2.598227858543395996e-01	-7.000638544559478760e-02	-9.482770226895809174e-03	-1.099438071250915527e-01	-4.272258281707763672e-01	-1.546968221664428711e-01	4.435708820819854736e-01	1.475947201251983643e-01	6.590677052736282349e-02	1.711629927158355713e-01	-4.149905592203140259e-02	-1.809685677289962769e-01	-7.062261551618576050e-02	3.316299915313720703e-01	-7.682189811021089554e-03	8.181422948837280273e-02	4.558746218681335449e-01	3.926251083612442017e-02	8.639288134872913361e-03	1.999835520982742310e-01	2.963278889656066895e-01	7.632077485322952271e-02	-2.755439579486846924e-01	2.272614240646362305e-01	-7.180749624967575073e-02	-6.117538362741470337e-02	8.720902353525161743e-02	-2.532823085784912109e-01	3.920195996761322021e-01
2.220011204481124878e-01	-5.515309795737266541e-02	-1.318984478712081909e-01	-1.262103021144866943e-01	7.694455236196517944e-02	1.391555517911911011e-01	-1.572558432817459106e-01	-1.317618936300277710e-01	-4.126617684960365295e-03	-1.562325507402420044e-01	3.015622794628143311e-01	1.444299370050430298e-01	1.309285461902618408e-01	-3.281177207827568054e-02	1.183033213019371033e-01	1.247926205396652222e-01	-3.599213436245918274e-02	-2.476352304220199585e-01	1.975591331720352173e-01	-1.937405467033386230e-01	-1.446039527654647827e-01	-4.546619206666946411e-02	2.313648760318756104e-01	-8.269562385976314545e-03	-1.131657958030700684e-01	4.369140788912773132e-02	-1.146764829754829407e-01	2.055701017379760742e-01	2.543066740036010742e-01	1.786610186100006104e-01	-2.374622672796249390e-01	-5.422179773449897766e-02	-1.465460956096649170e-01	9.218604303896427155e-03	7.799602299928665161e-02	-3.207063674926757812e-02	-2.208727896213531494e-01	-2.444307506084442139e-01	4.301212131977081299e-01	1.059646233916282654e-01	1.592845022678375244e-01	9.466594457626342773e-02	5.448555946350097656e-02	-2.525170445442199707e-01	-1.903062872588634491e-02	-6.235070899128913879e-02	2.332350611686706543e-01	2.982041798532009125e-02	-9.853839874267578125e-02	4.959498345851898193e-02	-4.286696314811706543e-01	-8.745941519737243652e-02	-1.148682311177253723e-01	2.559600472450256348e-01	4.034029319882392883e-03	-1.095129549503326416e-02	-2.753481268882751465e-01	2.068629264831542969e-01	1.141869425773620605e-01	-7.645374536514282227e-02	-1.776190549135208130e-01	2.568524517118930817e-02	-2.018136531114578247e-01	-8.970307558774948120e-02	2.001176178455352783e-01	1.635369509458541870e-01	-1.329436749219894409e-01	7.159155607223510742e-02	4.598751366138458252e-01	-2.251098304986953735e-02	3.295202553272247314e-01	-4.806435704231262207e-01	-1.349437534809112549e-01	-2.989404797554016113e-01	-2.278239838778972626e-02	-2.626758813858032227e-01	-4.736433029174804688e-01	2.382036000490188599e-01	-5.336800813674926758e-01	1.459662616252899170e-01	-3.215872645378112793e-01	-7.585537433624267578e-02	1.119638606905937195e-01	2.036867588758468628e-01	1.544505208730697632e-01	-9.170587360858917236e-02	1.423596590757369995e-01	1.891508549451828003e-01	-6.754346191883087158e-02	1.675394475460052490e-01	9.145170450210571289e-02	-2.232288271188735962e-01	7.283247262239456177e-02	1.593915075063705444e-01	-1.826774328947067261e-01	-1.232224628329277039e-01	-2.300170958042144775e-01	-8.538740128278732300e-02	1.707440428435802460e-02	-3.365210816264152527e-02	-8.159454166889190674e-02	1.342503540217876434e-02	-2.161765843629837036e-01	-9.324688464403152466e-02	-3.274290561676025391e-01	1.359974145889282227e-01	2.901868196204304695e-03	-3.075971500948071480e-03	-4.931066930294036865e-02	-1.471722275018692017e-01	-1.478645652532577515e-01	-1.674524992704391479e-01	-1.924746632575988770e-01	2.116266340017318726e-01	1.364811807870864868e-01	9.716804325580596924e-02	1.340427696704864502e-01	1.245451495051383972e-01	2.529110908508300781e-01	9.522841125726699829e-02	-1.084868144243955612e-02	6.061323452740907669e-03	-2.733056247234344482e-01	-1.145036220550537109e-01	2.314714193344116211e-01	-4.291816055774688721e-01	-1.244569495320320129e-01	8.255272358655929565e-02
3.913929164409637451e-01	1.652094572782516479e-01	1.680414974689483643e-01	-6.638925671577453613e-01	-1.051220297813415527e-01	-1.942007690668106079e-01	-3.213852941989898682e-01	5.989435315132141113e-02	-2.659999430179595947e-01	1.560917198657989502e-01	-7.876311242580413818e-02	4.342047870159149170e-01	3.537849709391593933e-02	1.770801655948162079e-02	2.672315835952758789e-01	7.918699830770492554e-02	-5.260605216026306152e-01	-4.561804831027984619e-01	1.228892356157302856e-01	-3.180949687957763672e-01	1.566189974546432495e-01	-1.286467462778091431e-01	5.050862580537796021e-02	1.580608338117599487e-01	1.903169006109237671e-01	-1.246137842535972595e-01	9.621439874172210693e-02	2.140970826148986816e-01	-1.575487256050109863e-01	-3.283372148871421814e-02	4.213121533393859863e-01	4.219139814376831055e-01	4.338933825492858887e-01	-3.279590979218482971e-02	3.713600933551788330e-01	-2.839491963386535645e-01	-7.727889418601989746e-01	-4.624325931072235107e-01	3.402698934078216553e-01	-2.743239142000675201e-02	-7.952519506216049194e-02	-2.311557829380035400e-01	5.413561011664569378e-04	-1.136003434658050537e-01	3.696312010288238525e-01	5.503113940358161926e-02	-9.014758467674255371e-02	-1.712539792060852051e-01	-1.213165968656539917e-01	-1.992086321115493774e-01	-5.493415147066116333e-02	1.684145182371139526e-01	-5.923436880111694336e-01	-1.557046771049499512e-01	-2.360180951654911041e-02	-5.362225770950317383e-01	-2.468372583389282227e-01	-3.862580060958862305e-01	6.183647736907005310e-02	-2.253196388483047485e-01	8.727830648422241211e-02	4.079794585704803467e-01	3.605849342420697212e-04	2.251846939325332642e-01	-1.463864892721176147e-01	-2.371746301651000977e-01	-3.279721438884735107e-01	5.803765654563903809e-01	1.408462822437286377e-01	-1.310430467128753662e-01	3.340535163879394531e-01	-6.456080675125122070e-01	-9.908946231007575989e-03	3.549191355705261230e-01	8.898579329252243042e-02	3.409620523452758789e-01	-5.888764932751655579e-02	-6.269006431102752686e-02	-3.406777381896972656e-01	-1.431496068835258484e-02	-2.347628772258758545e-01	-3.325014933943748474e-02	-2.130414694547653198e-01	-1.440358012914657593e-01	-5.615128949284553528e-02	7.256058603525161743e-02	-2.648797631263732910e-01	-2.355255931615829468e-01	2.449595779180526733e-01	-1.286356449127197266e-01	4.199221730232238770e-03	8.978646248579025269e-03	-2.890635430812835693e-01	4.766220599412918091e-02	-5.371643900871276855e-01	2.779310941696166992e-01	-3.377516940236091614e-02	-7.175051420927047729e-02	-3.276240229606628418e-01	-2.986998297274112701e-02	-5.518110841512680054e-02	5.001645088195800781e-01	-4.783673584461212158e-01	-9.845700114965438843e-03	4.943547844886779785e-01	-5.816626548767089844e-02	8.256669342517852783e-02	3.162861764430999756e-01	1.907013803720474243e-01	-3.277260363101959229e-01	8.900916576385498047e-02	-1.489523947238922119e-01	8.545348793268203735e-02	1.126905232667922974e-01	1.852870732545852661e-01	5.827413797378540039e-01	-1.830330640077590942e-01	-1.451620608568191528e-01	1.128448843955993652e-01	-8.807837218046188354e-02	-1.888015419244766235e-01	-1.276646554470062256e-01	7.472548633813858032e-02	-3.138944506645202637e-01	2.549657523632049561e-01	-9.462276846170425415e-02	1.657084822654724121e-01	4.144002217799425125e-03
1.244836598634719849e-01	2.348230034112930298e-02	1.567591577768325806e-01	1.788962259888648987e-02	1.801407188177108765e-01	-2.866671383380889893e-01	3.587788715958595276e-02	1.487105190753936768e-01	-1.473636738955974579e-02	-2.363597899675369263e-01	4.764252528548240662e-02	-1.880818158388137817e-01	2.735526263713836670e-01	-1.815089136362075806e-01	2.487287819385528564e-01	9.742765128612518311e-02	-2.290983125567436218e-02	-8.548735827207565308e-02	-9.968198090791702271e-02	-4.400900751352310181e-02	-5.272467061877250671e-02	-2.267198823392391205e-02	7.051046006381511688e-03	1.174923330545425415e-01	3.336187824606895447e-02	-1.479440927505493164e-01	2.090011835098266602e-01	-1.087923794984817505e-01	2.688443660736083984e-02	2.167550921440124512e-01	-1.671715080738067627e-01	2.344235777854919434e-01	3.579180240631103516e-01	1.081774849444627762e-02	3.449093103408813477e-01	-5.968251451849937439e-02	-2.011531144380569458e-01	-1.345569491386413574e-01	2.067503929138183594e-01	-5.135968793183565140e-03	-9.922563284635543823e-02	1.327980030328035355e-02	-1.698647439479827881e-02	1.975606679916381836e-01	-2.444866746664047241e-01	-2.225085496902465820e-01	1.724144518375396729e-01	-1.121377870440483093e-01	-1.420279294252395630e-01	-5.222665145993232727e-02	2.222352176904678345e-01	-1.669369079172611237e-02	8.562305569648742676e-02	1.347746104001998901e-01	-8.598934859037399292e-02	-1.287043541669845581e-01	-9.451970458030700684e-02	-1.202234625816345215e-01	-5.963011831045150757e-02	-6.573794782161712646e-02	4.722671955823898315e-02	-3.017875552177429199e-02	-9.523861110210418701e-02	-1.139818727970123291e-01	1.263808012008666992e-01	-5.345950126647949219e-01	-1.264674514532089233e-01	-4.512167349457740784e-02	4.365082457661628723e-02	-2.638010680675506592e-01	5.007641389966011047e-03	-1.411855872720479965e-02	-2.918819189071655273e-01	9.171022474765777588e-02	1.914092451333999634e-01	-2.562017440795898438e-01	-1.730131059885025024e-01	8.227700740098953247e-02	-4.385857656598091125e-02	1.568546891212463379e-01	-4.750800505280494690e-02	5.336068570613861084e-02	2.635465264320373535e-01	1.850388795137405396e-01	-9.610587358474731445e-02	-1.263196468353271484e-01	2.034569531679153442e-01	1.337413936853408813e-01	9.124218672513961792e-02	3.162021338939666748e-01	-1.505327373743057251e-01	-9.357451647520065308e-02	-2.391795963048934937e-01	-2.973436610773205757e-03	-1.925958991050720215e-01	-4.210037738084793091e-02	-1.608057767152786255e-01	5.924254655838012695e-02	-2.372918128967285156e-01	7.150764577090740204e-03	-1.777161359786987305e-01	-3.069974249228835106e-03	-2.165606319904327393e-01	1.012901514768600464e-01	-4.163466766476631165e-02	8.056101202964782715e-02	-1.183157116174697876e-01	1.586827263236045837e-02	-1.477119773626327515e-01	1.324687898159027100e-01	3.048833832144737244e-02	1.503369361162185669e-01	1.295242309570312500e-01	-3.211836218833923340e-01	1.153747290372848511e-01	-4.173593968152999878e-02	6.505465507507324219e-02	-4.036721587181091309e-02	5.582939460873603821e-02	5.859609693288803101e-02	2.917444407939910889e-01	1.060841307044029236e-01	-1.592507511377334595e-01	2.872466146945953369e-01	-1.315747946500778198e-01	1.209331825375556946e-01	-9.149949252605438232e-02	1.264637261629104614e-01
-2.213481813669204712e-01	-9.890613704919815063e-02	2.744623720645904541e-01	2.282437533140182495e-01	2.364034503698348999e-01	-2.789145708084106445e-01	4.175811409950256348e-01	3.487156629562377930e-01	-1.142518222332000732e-01	-1.499925404787063599e-01	2.093705721199512482e-02	1.769328489899635315e-02	2.271826267242431641e-01	-3.025425970554351807e-01	1.648584604263305664e-01	-2.591856122016906738e-01	-1.968166530132293701e-01	-5.897964835166931152e-01	-2.030096715316176414e-03	4.288668632507324219e-01	-2.853913605213165283e-01	-4.398117065429687500e-01	4.593048691749572754e-01	5.328586325049400330e-02	1.591641455888748169e-01	9.798277914524078369e-02	4.394058287143707275e-01	-9.500313550233840942e-02	-6.153967604041099548e-02	1.926666200160980225e-01	-6.818187832832336426e-01	3.225659430027008057e-01	1.457356512546539307e-01	-1.809120923280715942e-01	3.661039471626281738e-02	-5.260835960507392883e-02	-9.107623249292373657e-02	-3.981368243694305420e-01	6.254735589027404785e-01	-1.009227614849805832e-02	-3.140524029731750488e-01	-1.174012646079063416e-01	7.220150437206029892e-03	2.414076179265975952e-01	-4.368721842765808105e-01	-4.149368107318878174e-01	3.016885221004486084e-01	5.333832278847694397e-02	-2.962318062782287598e-01	-2.273717522621154785e-01	-8.892372995615005493e-02	-4.585765302181243896e-01	-1.903963983058929443e-01	2.474111914634704590e-01	-1.531187444925308228e-01	-3.498408198356628418e-01	1.123620495200157166e-01	-1.278325766324996948e-01	-1.732634454965591431e-01	-9.131415933370590210e-02	1.492473781108856201e-01	9.859587997198104858e-03	3.360728323459625244e-01	2.427173852920532227e-01	7.166338711977005005e-02	-5.078125000000000000e-01	-3.385986685752868652e-01	1.303808242082595825e-01	3.037857078015804291e-02	-4.235252737998962402e-01	1.575721055269241333e-01	-5.734824761748313904e-02	-2.468201071023941040e-01	-2.201184630393981934e-01	6.350602954626083374e-02	1.201278567314147949e-01	-7.064356803894042969e-01	4.684398323297500610e-02	-1.780637949705123901e-01	-9.553255885839462280e-02	-2.666779756546020508e-01	1.827525794506072998e-01	2.920689061284065247e-02	-5.156655609607696533e-02	9.117208421230316162e-02	1.400852501392364502e-01	-1.570462435483932495e-01	-1.125515848398208618e-01	-2.915180921554565430e-01	2.926921546459197998e-01	2.117508947849273682e-01	1.452702581882476807e-01	-1.754372268915176392e-01	5.666632056236267090e-01	-4.325047433376312256e-01	3.071424923837184906e-02	2.893695421516895294e-02	-1.762600392103195190e-01	-1.469413340091705322e-01	2.583004534244537354e-01	-5.538744926452636719e-01	1.496721953153610229e-01	-1.347532868385314941e-01	-3.187337145209312439e-02	-3.365427851676940918e-01	-7.834878563880920410e-02	2.434782534837722778e-01	-1.271583419293165207e-02	1.615336090326309204e-01	-5.218894481658935547e-01	1.635458618402481079e-01	4.874953329563140869e-01	-2.117927521467208862e-01	-6.353207230567932129e-01	4.709932208061218262e-01	-3.008558452129364014e-01	3.974747359752655029e-01	-2.085697464644908905e-02	7.976386696100234985e-02	-2.208895087242126465e-01	3.107508122920989990e-01	-3.138586282730102539e-01	1.782573759555816650e-01	4.564571082592010498e-01	-4.622945487499237061e-01	1.199233904480934143e-01	2.284101396799087524e-01	6.155606508255004883e-01
-2.644180059432983398e-01	6.202226281166076660e-01	1.924414485692977905e-01	-3.238247931003570557e-01	-2.465023845434188843e-02	-1.328267753124237061e-01	1.887358427047729492e-01	-4.322622418403625488e-01	-1.468681395053863525e-01	2.719839215278625488e-01	2.111326009035110474e-01	-2.763633728027343750e-01	-3.154418468475341797e-01	1.573534309864044189e-01	-1.524438112974166870e-01	1.649574190378189087e-01	-1.143132895231246948e-02	2.365524023771286011e-01	-1.396505832672119141e-01	3.745188191533088684e-02	-2.957843244075775146e-01	-6.587394326925277710e-02	-2.548201680183410645e-01	2.148604951798915863e-02	1.973687857389450073e-01	4.241360351443290710e-02	7.613486051559448242e-02	1.131420284509658813e-01	1.252092719078063965e-01	-1.321444511413574219e-01	2.057828940451145172e-03	9.167500585317611694e-02	-2.169573158025741577e-01	-1.204613372683525085e-01	4.499018788337707520e-01	1.714704781770706177e-01	-2.529848217964172363e-01	-1.759675592184066772e-01	4.636827409267425537e-01	-2.984392456710338593e-02	-2.122353017330169678e-01	-4.100521802902221680e-01	2.392953038215637207e-01	-1.001495122909545898e-01	6.390038132667541504e-01	6.146647501736879349e-03	9.607900679111480713e-02	3.106252253055572510e-01	4.503581523895263672e-01	9.250669181346893311e-02	-1.063585430383682251e-01	-2.035503536462783813e-01	7.064307481050491333e-02	-2.027252763509750366e-01	-2.397051900625228882e-01	1.236193627119064331e-01	-2.286365255713462830e-02	5.875277519226074219e-02	-6.071511656045913696e-02	-2.429402321577072144e-01	-3.344715535640716553e-01	-4.820791780948638916e-01	-9.498086757957935333e-03	-5.720730870962142944e-02	2.924019396305084229e-01	-1.794175505638122559e-01	-4.747692346572875977e-01	-2.964166402816772461e-01	7.648476213216781616e-02	-2.172413617372512817e-01	-1.393049359321594238e-01	2.424662411212921143e-01	-4.031084105372428894e-02	2.530924379825592041e-01	8.715204149484634399e-02	-6.485714912414550781e-01	-2.430614382028579712e-01	-1.575329154729843140e-01	1.101315543055534363e-01	-3.233598768711090088e-01	1.434746086597442627e-01	1.266856342554092407e-01	4.309845864772796631e-01	-1.712040901184082031e-01	1.025493964552879333e-01	1.710058003664016724e-01	-2.099772915244102478e-02	1.481061428785324097e-01	-1.646385043859481812e-01	-4.124031960964202881e-01	3.062862455844879150e-01	2.338397055864334106e-01	-1.027006879448890686e-01	3.788685798645019531e-01	-1.544995307922363281e-01	-9.348601102828979492e-02	3.237554728984832764e-01	1.712289750576019287e-01	8.679735660552978516e-02	1.225711926817893982e-01	-2.114374637603759766e-01	5.081445723772048950e-02	-4.185198545455932617e-01	-8.667843043804168701e-02	-9.062623977661132812e-02	3.136560320854187012e-01	-4.602345824241638184e-02	-2.365365326404571533e-01	6.411756575107574463e-02	-1.466279774904251099e-01	-1.100254431366920471e-01	8.366858214139938354e-02	4.147562682628631592e-01	1.266149580478668213e-01	2.848405539989471436e-01	1.097397040575742722e-02	-1.190478503704071045e-01	-3.230095282196998596e-02	1.947713345289230347e-01	4.283856153488159180e-01	9.507463127374649048e-02	2.312313914299011230e-01	-4.986847192049026489e-02	4.194748997688293457e-01	1.051628515124320984e-01	-5.112684369087219238e-01	-2.067742347717285156e-01	1.680349558591842651e-02
-1.943175047636032104e-01	2.519746422767639160e-01	1.129491403698921204e-01	-1.837473362684249878e-01	2.621534764766693115e-01	-3.012621402740478516e-01	2.564798295497894287e-01	-5.407799482345581055e-01	2.765074670314788818e-01	-2.658689618110656738e-01	-1.069650426506996155e-01	-2.086023390293121338e-01	2.814127206802368164e-01	-4.606303945183753967e-02	-4.705950915813446045e-01	2.871714234352111816e-01	3.473627567291259766e-02	3.239796459674835205e-01	-1.788368672132492065e-01	-6.326614320278167725e-02	-5.117622613906860352e-01	1.243142411112785339e-01	3.062990009784698486e-01	2.601710557937622070e-01	4.382138252258300781e-01	3.028500378131866455e-01	-5.586112737655639648e-01	6.234222650527954102e-01	-3.838170170783996582e-01	1.126838549971580505e-01	-6.754891574382781982e-02	3.781581223011016846e-01	3.225693702697753906e-01	7.554473727941513062e-02	1.736963093280792236e-01	-2.462877929210662842e-01	-5.322798341512680054e-02	1.663707941770553589e-01	1.637373119592666626e-01	1.833535134792327881e-01	1.132267192006111145e-01	1.180319041013717651e-01	2.257249504327774048e-01	7.056567352265119553e-03	4.426218569278717041e-01	2.861534059047698975e-01	9.948830306529998779e-02	7.186921238899230957e-01	2.755741477012634277e-01	-8.640629798173904419e-02	1.286016553640365601e-01	1.146454457193613052e-02	-1.380336880683898926e-01	1.412454992532730103e-01	-3.710887730121612549e-01	2.423716187477111816e-01	-2.288995087146759033e-01	3.275519907474517822e-01	-5.690215229988098145e-01	-1.478409171104431152e-01	-1.898320317268371582e-01	-5.665627121925354004e-01	1.407355666160583496e-01	1.917732059955596924e-01	3.359581530094146729e-01	-3.453779816627502441e-01	-3.309147059917449951e-01	1.466219723224639893e-01	2.299138605594635010e-01	-1.867621019482612610e-02	4.776681959629058838e-01	-5.948888137936592102e-02	-1.223274171352386475e-01	1.225536763668060303e-01	2.899510860443115234e-01	-8.947923779487609863e-01	-2.538228631019592285e-01	-3.265170846134424210e-03	-2.747473716735839844e-01	2.793096378445625305e-02	5.330699309706687927e-02	1.660685241222381592e-01	5.495948195457458496e-01	-3.571559488773345947e-01	-4.354641586542129517e-02	5.287319049239158630e-02	3.961720466613769531e-01	6.599078327417373657e-02	-2.787497639656066895e-01	-2.959592454135417938e-02	-4.138150513172149658e-01	-4.080185666680335999e-02	1.169906780123710632e-01	-1.024592071771621704e-01	5.326023325324058533e-02	4.483813643455505371e-01	-1.294265538454055786e-01	-3.711734339594841003e-02	-1.490365713834762573e-01	1.671780347824096680e-01	-3.265739977359771729e-02	4.019830375909805298e-02	-1.475138217210769653e-01	-2.815394476056098938e-02	-1.181662976741790771e-01	5.235080122947692871e-01	-2.180833555757999420e-02	2.289438806474208832e-02	3.037236034870147705e-01	-6.271117925643920898e-02	3.506745398044586182e-01	-2.108239680528640747e-01	5.683310627937316895e-01	2.779679186642169952e-02	1.715698540210723877e-01	2.634794712066650391e-01	3.498388230800628662e-01	3.373263478279113770e-01	-3.124634623527526855e-01	1.512752175331115723e-01	-3.415550105273723602e-03	3.937810659408569336e-01	-2.744015753269195557e-01	2.537115514278411865e-01	6.590493023395538330e-02	-4.881657287478446960e-02	-8.061053603887557983e-02	2.404408305883407593e-01
9.164155274629592896e-02	3.090575709939002991e-02	-1.007340699434280396e-01	2.494612336158752441e-01	-1.036306619644165039e-01	-1.500450074672698975e-01	-1.152796149253845215e-01	-1.265403181314468384e-01	1.036501452326774597e-01	-8.959951996803283691e-02	-1.537520140409469604e-01	-4.229238927364349365e-01	-3.025683164596557617e-01	3.711257576942443848e-01	-2.490848675370216370e-02	-1.370463967323303223e-01	-5.214222669601440430e-01	-2.127030640840530396e-01	-2.246691472828388214e-02	-3.246058225631713867e-01	-3.606647849082946777e-01	2.345900833606719971e-01	-2.333232611417770386e-01	1.031289622187614441e-01	2.085458189249038696e-01	-3.096074461936950684e-01	3.869039714336395264e-01	8.582483977079391479e-02	-7.504680193960666656e-03	-3.431258201599121094e-01	-3.872435688972473145e-01	6.692695617675781250e-02	6.573905050754547119e-02	2.913329303264617920e-01	5.676250532269477844e-02	-2.303144037723541260e-01	-4.519309401512145996e-01	-8.536088466644287109e-02	-1.654332727193832397e-01	1.053560972213745117e-01	2.531335949897766113e-01	-1.839445829391479492e-01	-3.023028373718261719e-02	1.166581213474273682e-01	1.163856405764818192e-02	-3.611334040760993958e-02	-2.202406376600265503e-01	-3.791993856430053711e-01	1.076825615018606186e-02	3.050468862056732178e-01	2.725844681262969971e-01	2.170406095683574677e-02	1.227935180068016052e-01	2.233629375696182251e-01	4.949096217751502991e-02	4.946935176849365234e-02	-3.643827512860298157e-02	-1.453654170036315918e-01	-2.696166932582855225e-01	-2.056525647640228271e-02	1.428008973598480225e-01	-4.136565327644348145e-01	1.758076101541519165e-01	3.670017048716545105e-02	2.861181795597076416e-01	-5.020772218704223633e-01	-1.159537136554718018e-01	-1.322777718305587769e-01	-5.207424238324165344e-02	-1.610641181468963623e-01	2.407596260309219360e-01	-3.988828659057617188e-01	1.269090920686721802e-02	2.557490468025207520e-01	1.110806316137313843e-01	-1.871110200881958008e-01	9.974946081638336182e-02	-1.609641760587692261e-01	-1.234789267182350159e-01	-3.370423316955566406e-01	-4.008738398551940918e-01	-7.359942048788070679e-02	1.722641140222549438e-01	-5.637040594592690468e-04	3.539131209254264832e-02	-1.657018959522247314e-01	3.617772459983825684e-01	-3.351659476757049561e-01	3.909217119216918945e-01	-2.699249684810638428e-01	1.057231053709983826e-01	-1.175055876374244690e-01	2.470964007079601288e-02	1.158237382769584656e-01	-2.733082771301269531e-01	-3.364767432212829590e-01	-7.963735610246658325e-02	-3.779950141906738281e-01	-3.743019104003906250e-01	-1.135971862822771072e-02	-6.427473574876785278e-02	1.374360267072916031e-02	6.895473599433898926e-02	1.245132312178611755e-01	-9.975343942642211914e-03	3.231094479560852051e-01	2.478297948837280273e-01	1.276440471410751343e-01	2.705556750297546387e-01	1.622402518987655640e-01	2.723036110401153564e-01	-1.726455837488174438e-01	-9.321526437997817993e-02	-9.718968719244003296e-02	4.820945858955383301e-01	1.916376501321792603e-01	-3.815297037363052368e-02	-4.575859755277633667e-02	2.025844156742095947e-01	-8.915509097278118134e-03	-2.019014060497283936e-01	-6.412230432033538818e-02	5.470373434945940971e-04	3.900203406810760498e-01	-9.219162166118621826e-02	-2.624726593494415283e-01	-3.089493215084075928e-01	2.960779368877410889e-01
5.241901278495788574e-01	8.072023838758468628e-02	2.041167467832565308e-01	-4.428463429212570190e-02	1.610118336975574493e-02	-2.141945362091064453e-01	-1.213760301470756531e-01	-1.306201368570327759e-01	-7.344987392425537109e-01	1.229321658611297607e-01	2.259955853223800659e-01	2.559207752346992493e-02	-1.476995497941970825e-01	8.175674080848693848e-02	-3.407276272773742676e-01	-4.575207829475402832e-02	-3.857880234718322754e-01	-3.602317869663238525e-01	-5.545285716652870178e-02	-3.480086326599121094e-01	-1.550911217927932739e-01	5.128687620162963867e-02	-3.714432567358016968e-02	2.028215825557708740e-01	3.111044764518737793e-01	1.153947338461875916e-01	-3.045639097690582275e-01	-2.449117898941040039e-01	-2.044011838734149933e-02	1.956564486026763916e-01	-5.230143666267395020e-01	4.350934624671936035e-01	1.057290937751531601e-02	-1.639833599328994751e-01	2.612299919128417969e-01	1.413795650005340576e-01	-5.831061601638793945e-01	-3.794000744819641113e-01	2.691274583339691162e-01	1.077499762177467346e-01	6.509319692850112915e-02	-5.619482994079589844e-01	-3.693861141800880432e-02	2.480254471302032471e-01	6.363485753536224365e-02	3.019504547119140625e-01	3.010737523436546326e-02	4.177455604076385498e-02	-6.336998939514160156e-02	1.216733902692794800e-01	5.514816381037235260e-03	-1.688124388456344604e-01	-2.652005553245544434e-01	-9.464700520038604736e-02	-5.014984607696533203e-01	6.495691090822219849e-02	1.718954592943191528e-01	-2.006756663322448730e-01	1.762286573648452759e-01	-4.435656666755676270e-01	-2.401526570320129395e-01	3.534594178199768066e-02	-1.976431580260396004e-03	-9.724785387516021729e-02	3.643901348114013672e-01	-4.519309103488922119e-01	-6.043927669525146484e-01	5.977852642536163330e-02	-3.415929973125457764e-01	-2.377264201641082764e-01	-5.485387891530990601e-02	-4.121660590171813965e-01	1.913090646266937256e-01	6.461566686630249023e-01	-2.443075329065322876e-01	1.444001942873001099e-01	-1.164272986352443695e-02	2.744766473770141602e-01	-5.674547050148248672e-03	-3.801547363400459290e-02	3.438473492860794067e-02	-3.917687535285949707e-01	-8.604387938976287842e-02	2.317571779713034630e-03	-3.152127861976623535e-01	9.109142236411571503e-03	-1.025120764970779419e-01	1.111314538866281509e-02	8.371692150831222534e-02	1.687971502542495728e-01	-1.756269037723541260e-01	1.830709353089332581e-02	-2.371648401021957397e-01	-4.537932276725769043e-01	-4.375801682472229004e-01	-4.013693251181393862e-04	7.000145316123962402e-01	2.299246191978454590e-02	1.490777432918548584e-01	1.020286008715629578e-01	-2.058612108230590820e-01	-1.114459359087049961e-03	-3.005690313875675201e-02	-3.033467531204223633e-01	1.796595752239227295e-01	2.514639794826507568e-01	-2.736497819423675537e-01	1.879864558577537537e-02	3.765736520290374756e-01	4.213901236653327942e-02	-2.922511100769042969e-01	2.632564902305603027e-01	6.520115584135055542e-02	-1.825545281171798706e-01	-2.545183710753917694e-02	3.979648649692535400e-01	4.719889536499977112e-02	1.549248099327087402e-01	6.779831647872924805e-02	9.270227514207363129e-03	-2.821280658245086670e-01	-3.640288412570953369e-01	8.300521224737167358e-02	2.643363177776336670e-01	-3.665570020675659180e-01	5.402924120426177979e-02	-3.327214419841766357e-01	4.818055406212806702e-02
-2.053653299808502197e-01	-2.313758879899978638e-01	-5.149171128869056702e-02	-4.467462375760078430e-02	-1.477780342102050781e-01	1.313685178756713867e-01	1.734536588191986084e-01	-4.274785816669464111e-01	-7.619047909975051880e-02	-6.940631195902824402e-03	-1.891520433127880096e-02	-5.002377927303314209e-02	-2.263371832668781281e-02	-1.016382351517677307e-01	2.082171142101287842e-01	1.875656656920909882e-02	-2.181169539690017700e-01	-2.175651341676712036e-01	-1.771517843008041382e-01	-1.152218207716941833e-01	-2.581406533718109131e-01	1.702308952808380127e-01	-8.355773240327835083e-02	6.628058850765228271e-02	2.165096998214721680e-01	1.622070670127868652e-01	-1.069037709385156631e-02	1.124800518155097961e-01	2.118786983191967010e-02	-2.635872960090637207e-01	2.426868677139282227e-02	1.621699519455432892e-02	8.876604586839675903e-02	-9.912388771772384644e-02	5.884619355201721191e-01	-3.751384317874908447e-01	1.114445179700851440e-01	-8.503011614084243774e-02	1.825170964002609253e-02	-1.096219569444656372e-01	-1.220130361616611481e-02	-1.212254092097282410e-01	3.529642894864082336e-02	1.615248471498489380e-01	1.021635234355926514e-01	2.400596290826797485e-01	-6.594876945018768311e-02	-2.945410013198852539e-01	-1.086257025599479675e-02	1.705155074596405029e-01	-8.661668747663497925e-02	1.886683404445648193e-01	1.604574471712112427e-01	3.496809005737304688e-01	2.122429013252258301e-02	1.314184367656707764e-01	9.897205978631973267e-02	-2.483716607093811035e-01	-2.409439980983734131e-01	-6.374844908714294434e-02	3.467554450035095215e-01	-2.915004789829254150e-01	2.515317499637603760e-01	2.703973054885864258e-01	-1.563477218151092529e-01	-5.651313662528991699e-01	-3.277344405651092529e-01	8.876511454582214355e-02	2.841008007526397705e-01	-1.247211322188377380e-01	6.992583628743886948e-03	-4.371125698089599609e-01	-1.766143441200256348e-01	-6.120683252811431885e-02	-2.187651991844177246e-01	-6.389485299587249756e-02	4.465260356664657593e-02	2.019257843494415283e-01	-2.459689676761627197e-01	-3.044151365756988525e-01	-2.163155190646648407e-02	1.036496758460998535e-01	1.865596473217010498e-01	-2.029542326927185059e-01	8.519666641950607300e-02	-1.725053787231445312e-01	1.922124326229095459e-01	1.268863864243030548e-02	1.026192605495452881e-01	1.184542626142501831e-01	-1.041560024023056030e-01	-2.643018066883087158e-01	-3.380508720874786377e-02	2.075441777706146240e-01	-3.499391674995422363e-01	2.531699538230895996e-01	-1.790420413017272949e-01	-1.821214854717254639e-01	-2.319487482309341431e-01	3.599362969398498535e-01	-2.138514518737792969e-01	1.718558818101882935e-01	3.848562017083168030e-02	-2.908939868211746216e-02	-7.068777084350585938e-02	2.461826056241989136e-01	1.897141635417938232e-01	1.841295510530471802e-01	4.543770551681518555e-01	6.082428991794586182e-02	-3.322811424732208252e-02	-9.151171147823333740e-02	2.551314830780029297e-01	6.648981571197509766e-02	8.673237636685371399e-03	1.252055019140243530e-01	3.925587981939315796e-02	-3.033210337162017822e-01	-2.033212184906005859e-01	1.194600313901901245e-01	8.479370176792144775e-02	1.741049289703369141e-01	-3.753880560398101807e-01	1.071461215615272522e-01	-2.721715271472930908e-01	-2.444282025098800659e-01	-3.040803074836730957e-01	1.146386936306953430e-01
-4.685086756944656372e-02	-3.965555727481842041e-01	4.216256737709045410e-01	-1.047515943646430969e-01	2.565681352280080318e-04	8.527006953954696655e-02	-2.441554367542266846e-01	-5.109450221061706543e-01	-7.686045020818710327e-02	1.208508759737014771e-01	-1.117196381092071533e-01	-3.512123227119445801e-01	-1.543332785367965698e-01	3.343967720866203308e-02	5.417696833610534668e-01	2.214186042547225952e-01	-5.297959446907043457e-01	-1.300778090953826904e-01	-3.422297239303588867e-01	-1.351458579301834106e-01	-7.070206850767135620e-02	6.109766960144042969e-01	1.805033534765243530e-02	6.752527505159378052e-02	1.837425082921981812e-01	5.356014519929885864e-02	-2.063143998384475708e-01	2.170239202678203583e-02	-1.593257337808609009e-01	2.682358920574188232e-01	2.853755950927734375e-01	2.654922567307949066e-02	-2.021203339099884033e-01	5.718240886926651001e-02	4.097885191440582275e-01	-3.346499502658843994e-01	1.815440319478511810e-02	2.101878970861434937e-01	1.378173530101776123e-01	-1.215844303369522095e-01	3.856397569179534912e-01	-8.696690946817398071e-02	-1.005497127771377563e-01	-1.879333555698394775e-01	-2.719520628452301025e-01	2.424087375402450562e-01	-1.107015386223793030e-01	1.056702714413404465e-02	-5.254184603691101074e-01	-6.234135851263999939e-02	-5.341559052467346191e-01	9.940590709447860718e-02	9.637872129678726196e-02	-2.341673243790864944e-03	-1.621723175048828125e-01	1.525532901287078857e-01	-1.165686249732971191e-01	-2.137883305549621582e-01	-2.142161577939987183e-01	1.823307015001773834e-02	1.462871879339218140e-01	-3.046911209821701050e-02	3.062681257724761963e-01	4.842112958431243896e-02	1.275625675916671753e-01	-4.391008317470550537e-01	-1.738611608743667603e-02	-4.934003204107284546e-02	-9.543645381927490234e-02	-8.821141719818115234e-02	2.038543671369552612e-01	-1.101964339613914490e-01	1.646655648946762085e-01	-5.626277253031730652e-02	-1.707435995340347290e-01	-2.306280136108398438e-01	-1.783358119428157806e-02	-2.525695562362670898e-01	-5.599311590194702148e-01	6.573304533958435059e-03	-6.601952761411666870e-02	1.235471293330192566e-01	1.251864880323410034e-01	8.044829219579696655e-02	2.247824668884277344e-01	-2.121278196573257446e-01	1.368706077337265015e-01	-1.692800223827362061e-01	1.278415694832801819e-02	9.548205882310867310e-02	1.861597001552581787e-01	-4.329941570758819580e-01	-2.925772070884704590e-01	-3.482214733958244324e-02	-2.775254547595977783e-01	2.133315801620483398e-01	-1.871615834534168243e-02	-3.336896002292633057e-01	-5.238586664199829102e-01	1.251594126224517822e-01	1.833908408880233765e-01	-2.308468967676162720e-01	-1.252552121877670288e-01	9.125268459320068359e-02	6.718920543789863586e-03	-8.611660450696945190e-02	2.178854644298553467e-01	-2.734236717224121094e-01	1.341293156147003174e-01	-2.280705422163009644e-01	9.662361443042755127e-02	-2.792927324771881104e-01	-1.442821472883224487e-01	-2.057807296514511108e-01	1.824177056550979614e-01	-8.428975939750671387e-02	-1.793109923601150513e-01	-2.173110395669937134e-01	-4.021588265895843506e-01	1.862765401601791382e-01	4.455846548080444336e-02	2.012423425912857056e-01	1.144298724830150604e-02	1.194905489683151245e-01	-2.574896216392517090e-01	-3.970555961132049561e-02	-1.620227992534637451e-01	-8.807447552680969238e-02
1.660512760281562805e-02	-3.898536860942840576e-01	-3.398321866989135742e-01	4.658383131027221680e-01	-1.127582788467407227e-01	5.914182066917419434e-01	-1.643379628658294678e-01	-3.500188514590263367e-02	-3.799439966678619385e-02	-6.433622539043426514e-02	1.712790578603744507e-01	-8.274769037961959839e-02	6.067065000534057617e-01	4.321167767047882080e-01	4.835029244422912598e-01	1.831462383270263672e-01	1.821914315223693848e-01	5.226903036236763000e-02	1.815445721149444580e-01	2.542236745357513428e-01	-2.900870442390441895e-01	3.062708862125873566e-02	2.318793684244155884e-01	-2.194134443998336792e-01	2.613499760627746582e-01	2.576253749430179596e-02	1.636924296617507935e-01	1.848030090332031250e-01	2.568820714950561523e-01	1.297319084405899048e-01	4.748143255710601807e-01	6.709698438644409180e-01	-1.376035660505294800e-01	4.062836766242980957e-01	1.322886645793914795e-01	-2.163680642843246460e-01	4.340376332402229309e-02	1.006790921092033386e-01	1.949648112058639526e-01	6.474004685878753662e-02	-4.332499206066131592e-01	-4.919249713420867920e-01	1.473256051540374756e-01	1.964354962110519409e-01	2.670376300811767578e-01	-3.439868986606597900e-02	3.196031153202056885e-01	-2.906762063503265381e-01	1.874187439680099487e-01	-8.747807890176773071e-02	-1.450468897819519043e-01	-1.042757406830787659e-01	-1.028289645910263062e-01	-5.011910796165466309e-01	-2.327812612056732178e-01	1.670015901327133179e-01	-8.477331697940826416e-02	3.891125619411468506e-01	1.065846532583236694e-01	-8.619347214698791504e-02	-1.860513091087341309e-01	1.298713535070419312e-01	-1.148671433329582214e-01	-2.570104785263538361e-02	1.010060496628284454e-02	-2.536096274852752686e-01	-1.929739415645599365e-01	-3.185663521289825439e-01	-6.622041761875152588e-02	-3.084968402981758118e-02	1.291524618864059448e-01	-4.688800126314163208e-02	1.337734460830688477e-01	2.026250511407852173e-01	3.598892688751220703e-01	-1.926379054784774780e-01	-2.454770654439926147e-01	-3.026379644870758057e-02	-3.581021428108215332e-01	1.429631859064102173e-01	-5.053608492016792297e-02	1.222425624728202820e-01	3.374685347080230713e-01	1.157000139355659485e-01	3.597743809223175049e-02	-1.737440824508666992e-01	-1.427407842129468918e-02	-4.760864675045013428e-01	2.726780176162719727e-01	-5.180978775024414062e-02	2.750836312770843506e-01	-3.231741786003112793e-01	9.814489632844924927e-02	-2.280070781707763672e-01	-3.481078147888183594e-01	-3.284080624580383301e-01	2.375236749649047852e-01	-1.108560189604759216e-01	-5.497631430625915527e-01	-5.062469467520713806e-02	7.342027872800827026e-02	3.820653259754180908e-01	-1.902707219123840332e-01	6.990288943052291870e-02	2.840948700904846191e-01	2.634531259536743164e-02	4.070619493722915649e-02	3.616094291210174561e-01	-1.652763038873672485e-01	-2.701493799686431885e-01	1.628065109252929688e-01	3.712737858295440674e-01	-1.073753014206886292e-01	-6.910155713558197021e-02	1.943726539611816406e-01	3.665230870246887207e-01	3.854117095470428467e-01	5.352297425270080566e-02	1.918020993471145630e-01	-1.625160574913024902e-01	2.828978747129440308e-02	-5.319418013095855713e-02	-1.448230743408203125e-01	8.191002160310745239e-02	-7.875094190239906311e-03	-6.753204017877578735e-02	-1.529945135116577148e-01	1.567976921796798706e-01
3.106778301298618317e-02	-5.109664797782897949e-01	-5.607354044914245605e-01	-8.613641373813152313e-03	-2.060932517051696777e-01	1.961540430784225464e-01	1.767729222774505615e-01	3.801931813359260559e-02	-3.747656643390655518e-01	1.775856763124465942e-01	2.314311917871236801e-03	-2.940796613693237305e-01	1.892714351415634155e-01	1.858637034893035889e-01	3.900641500949859619e-01	-1.004668846726417542e-01	-1.080652698874473572e-01	1.586575508117675781e-01	1.008775606751441956e-01	1.653045117855072021e-01	-1.158716082572937012e-01	2.538101375102996826e-01	2.554439306259155273e-01	-3.819668889045715332e-01	3.499476909637451172e-01	-1.024103909730911255e-01	1.745026111602783203e-01	1.032974645495414734e-01	1.671676039695739746e-01	-4.062758684158325195e-01	2.999341189861297607e-01	3.666422665119171143e-01	1.091721281409263611e-01	2.168667614459991455e-01	2.866368554532527924e-02	-3.611319661140441895e-01	1.151024401187896729e-01	1.598309278488159180e-01	7.542885094881057739e-02	3.074994310736656189e-02	-3.276435434818267822e-01	-1.717857718467712402e-01	-5.580892786383628845e-02	4.699758589267730713e-01	-3.981539979577064514e-02	-2.074775546789169312e-01	3.176180720329284668e-01	-3.162081539630889893e-01	1.502121537923812866e-01	-2.943783104419708252e-01	-1.591418385505676270e-01	-2.146515846252441406e-01	-1.734039336442947388e-01	-2.977767288684844971e-01	-1.465988159179687500e-01	-6.078266724944114685e-02	1.439514220692217350e-03	7.233763486146926880e-02	2.334855496883392334e-02	-7.011391222476959229e-02	-2.970214784145355225e-01	7.593711465597152710e-02	-8.995667099952697754e-02	1.193480640649795532e-01	4.424878656864166260e-01	-4.815048277378082275e-01	-2.587936818599700928e-01	-2.453750073909759521e-01	-8.727110922336578369e-02	-2.343646809458732605e-02	4.884523153305053711e-02	-3.209191560745239258e-01	-2.177330432459712029e-03	1.470865458250045776e-01	2.589498758316040039e-01	-4.671615958213806152e-01	-9.978259354829788208e-02	2.852826714515686035e-01	-3.768842816352844238e-01	-1.490689069032669067e-01	-4.770955815911293030e-02	-9.937121719121932983e-02	3.355706632137298584e-01	2.080554962158203125e-01	-3.161730244755744934e-03	-4.986801147460937500e-01	2.128227204084396362e-01	-2.112267762422561646e-01	1.665703356266021729e-01	9.153645485639572144e-02	4.930460080504417419e-02	-1.655937582254409790e-01	2.199269533157348633e-01	7.846640795469284058e-02	-2.016073167324066162e-01	-4.243267178535461426e-01	2.697636783123016357e-01	-1.613503880798816681e-02	-8.706397563219070435e-02	2.776664495468139648e-01	4.222567379474639893e-02	2.708100378513336182e-01	-5.567824840545654297e-02	1.734084188938140869e-01	2.371045798063278198e-01	-1.874867528676986694e-01	1.038410887122154236e-01	9.010601043701171875e-02	1.108920201659202576e-01	2.280262857675552368e-02	-5.986152589321136475e-02	4.677707552909851074e-01	-1.373964548110961914e-01	8.936727792024612427e-02	2.149136550724506378e-02	9.632908552885055542e-02	1.389833390712738037e-01	-6.206023320555686951e-02	2.670185565948486328e-01	-1.446906477212905884e-01	-1.209326907992362976e-01	-3.367912396788597107e-02	-1.358783245086669922e-01	-6.839988380670547485e-02	-2.234658002853393555e-01	-1.306244134902954102e-01	-3.538565039634704590e-01	1.755179613828659058e-01
-4.913103282451629639e-01	-1.202722266316413879e-01	5.270718336105346680e-01	8.143663406372070312e-02	-1.069311052560806274e-01	3.112563490867614746e-01	-9.174194186925888062e-02	-4.992305934429168701e-01	3.971415385603904724e-02	-2.214853018522262573e-01	1.716281920671463013e-01	-4.766331315040588379e-01	-1.218893527984619141e-01	-1.072726026177406311e-01	5.271981954574584961e-01	1.678540408611297607e-01	-1.002822667360305786e-01	-4.650538787245750427e-02	1.373892556875944138e-02	9.458529204130172729e-02	5.821499228477478027e-02	8.847745507955551147e-02	4.713815823197364807e-02	-1.111237406730651855e-01	-1.599835157394409180e-01	-2.528445422649383545e-01	-8.312834799289703369e-02	-2.089659422636032104e-01	1.949556469917297363e-01	-4.737666547298431396e-01	-7.626202702522277832e-02	1.026315148919820786e-02	2.856639586389064789e-02	-2.767713665962219238e-01	3.489674329757690430e-01	-1.657730042934417725e-01	-2.547087669372558594e-01	5.778700113296508789e-01	-2.574478089809417725e-01	-3.513266146183013916e-02	-7.612932473421096802e-02	2.343373373150825500e-02	-3.441631495952606201e-01	-5.681105703115463257e-02	2.570240292698144913e-03	3.830384910106658936e-01	2.757598832249641418e-02	-4.831133782863616943e-02	-5.915259718894958496e-01	-1.311756372451782227e-01	-6.306231766939163208e-02	2.680290341377258301e-01	9.895170480012893677e-02	-2.200103551149368286e-01	4.002878367900848389e-01	2.532044984400272369e-02	-3.479959368705749512e-01	-3.992840647697448730e-02	-3.484696447849273682e-01	-3.077924549579620361e-01	6.244696304202079773e-02	-2.320023477077484131e-01	3.329450488090515137e-01	2.892446517944335938e-01	-5.190156027674674988e-02	-5.409431457519531250e-01	9.851828217506408691e-03	8.601035922765731812e-02	-1.045228447765111923e-02	-7.390245795249938965e-02	-2.009933739900588989e-01	-4.481256604194641113e-01	-3.722830489277839661e-02	7.885562255978584290e-03	-2.066572904586791992e-01	-3.231452405452728271e-01	-1.795169860124588013e-01	2.387645989656448364e-01	-2.328958958387374878e-01	-4.517532885074615479e-02	2.249780148267745972e-01	1.565961241722106934e-01	1.779253929853439331e-01	-4.375517833977937698e-03	-2.470104247331619263e-01	-2.183107882738113403e-01	-4.669992625713348389e-02	-2.988193742930889130e-02	6.837789714336395264e-02	-1.463010534644126892e-02	-2.336394190788269043e-01	-2.481925487518310547e-01	-3.281260728836059570e-01	-1.569180786609649658e-01	-3.727774620056152344e-01	9.994504600763320923e-02	-2.455677241086959839e-01	-1.500836387276649475e-02	8.548360317945480347e-02	1.565364301204681396e-01	-1.211343929171562195e-01	2.525141090154647827e-02	-2.450980842113494873e-01	-6.018387153744697571e-03	-2.921147970482707024e-03	2.018498778343200684e-01	2.347248643636703491e-01	6.791710108518600464e-02	2.207590080797672272e-02	9.894552081823348999e-02	1.547043863683938980e-02	2.403839677572250366e-01	4.298405721783638000e-02	3.349683247506618500e-03	1.107234582304954529e-01	3.340022265911102295e-01	1.453705728054046631e-01	3.942844271659851074e-02	1.486690342426300049e-01	-9.494620561599731445e-02	-1.704886741936206818e-02	-4.056257605552673340e-01	-5.364730954170227051e-01	3.618820011615753174e-01	-1.840054057538509369e-02	2.057422846555709839e-01	-4.771477878093719482e-01	1.429669708013534546e-01
-8.647436648607254028e-02	2.293538600206375122e-01	1.738187372684478760e-01	-2.985433042049407959e-01	1.908118575811386108e-01	-3.608957529067993164e-01	-1.434547156095504761e-01	-4.765121042728424072e-01	-1.315250843763351440e-01	1.351245045661926270e-01	-1.443260312080383301e-01	-1.805763244628906250e-01	1.001537591218948364e-01	2.145037651062011719e-01	1.831210851669311523e-01	-4.310674369335174561e-01	-3.031456470489501953e-01	-1.936900466680526733e-01	-2.063245922327041626e-01	1.184639632701873779e-01	1.445291489362716675e-01	-3.155313134193420410e-01	3.249270915985107422e-01	-5.010272860527038574e-01	-2.646774351596832275e-01	-1.924770027399063110e-01	6.026306655257940292e-04	3.205824792385101318e-01	-1.095284074544906616e-01	-4.278980940580368042e-02	3.447500765323638916e-01	8.577313274145126343e-02	3.538547456264495850e-01	-2.956513762474060059e-01	3.123353421688079834e-01	-2.966870665550231934e-01	-1.431033909320831299e-01	3.722057864069938660e-02	1.418433934450149536e-01	-5.610752105712890625e-01	-2.080172449350357056e-01	2.132737189531326294e-01	-4.014728069305419922e-01	-2.355298250913619995e-01	-2.383119165897369385e-01	2.962839901447296143e-01	1.686237566173076630e-02	8.150772191584110260e-03	-1.533724367618560791e-01	-3.215469419956207275e-01	-1.332496702671051025e-01	2.933125495910644531e-01	3.297708630561828613e-01	1.949173808097839355e-01	4.726675525307655334e-02	6.969115696847438812e-03	-2.327977269887924194e-01	-1.430860161781311035e-01	-1.599390655755996704e-01	-1.880409121513366699e-01	2.716747820377349854e-01	-3.557314630597829819e-03	2.435496151447296143e-01	4.345694184303283691e-01	1.544934660196304321e-01	-1.819360107183456421e-01	-4.492914974689483643e-01	4.762682020664215088e-01	7.170497179031372070e-01	1.288308352231979370e-01	-3.651177585124969482e-01	-6.550574898719787598e-01	-1.081821396946907043e-01	1.961860358715057373e-01	-4.693358391523361206e-02	-3.735286369919776917e-02	-8.407752215862274170e-02	-1.387609094381332397e-01	5.257834121584892273e-02	-1.190761774778366089e-01	2.734949886798858643e-01	1.059547886252403259e-01	5.095128417015075684e-01	1.705185174942016602e-01	-3.632114827632904053e-01	-2.773675024509429932e-01	1.223105713725090027e-01	3.301707804203033447e-01	-4.738042503595352173e-02	-1.526666730642318726e-01	3.090840578079223633e-01	-3.224347233772277832e-01	-1.057477444410324097e-01	3.497969731688499451e-02	3.237520754337310791e-01	2.676936099305748940e-03	-3.962018489837646484e-01	-1.975743621587753296e-01	-3.243464231491088867e-01	1.743843108415603638e-01	5.846661701798439026e-02	1.582938879728317261e-01	-3.430673480033874512e-01	3.769988417625427246e-01	3.898409754037857056e-02	1.257533580064773560e-01	3.241865634918212891e-01	1.994405984878540039e-01	3.999904096126556396e-01	-2.267310619354248047e-01	-2.224000990390777588e-01	5.308999866247177124e-02	1.915698349475860596e-01	-2.484135031700134277e-01	3.553829491138458252e-01	-2.876602411270141602e-01	4.278893172740936279e-01	2.629960477352142334e-01	7.230839729309082031e-01	-2.645375020802021027e-02	7.046864926815032959e-02	1.053226292133331299e-01	-4.756582677364349365e-01	-4.709832668304443359e-01	4.061769321560859680e-02	8.498494327068328857e-02	4.004964232444763184e-01	-2.846734523773193359e-01
8.768700808286666870e-02	-2.855584919452667236e-01	-1.035682782530784607e-01	-5.889838933944702148e-02	5.423154309391975403e-02	-1.478432416915893555e-01	5.544454231858253479e-02	-4.168952256441116333e-02	-2.208133041858673096e-01	9.813465923070907593e-02	-1.898796260356903076e-01	-4.191509485244750977e-01	4.457699954509735107e-01	-4.450889304280281067e-02	1.881667226552963257e-01	-2.516035139560699463e-01	-3.865549564361572266e-01	-4.707697927951812744e-01	-7.863664627075195312e-02	-4.974826574325561523e-01	-5.040686577558517456e-02	-1.991020739078521729e-01	-5.181312933564186096e-02	2.557164430618286133e-01	7.343163341283798218e-02	-2.569451928138732910e-01	-3.460033833980560303e-01	2.137511074542999268e-01	1.369736492633819580e-01	1.309256106615066528e-01	1.187705695629119873e-01	-5.892740190029144287e-02	-8.921924978494644165e-02	-1.783138215541839600e-01	2.687337100505828857e-01	-8.097896352410316467e-03	-2.046958953142166138e-01	-4.993904381990432739e-02	-5.452204942703247070e-01	-1.312491148710250854e-01	-1.472601294517517090e-01	1.734106540679931641e-01	-2.194182574748992920e-01	1.068727672100067139e-01	-1.474556922912597656e-01	3.334018886089324951e-01	4.100260138511657715e-01	-8.361095190048217773e-02	-2.171680480241775513e-01	-5.198080465197563171e-02	-3.845168650150299072e-01	2.460703700780868530e-01	2.484448701143264771e-01	3.034480214118957520e-01	-3.320064246654510498e-01	2.354645729064941406e-01	-4.192493557929992676e-01	1.699319779872894287e-01	3.859956981614232063e-03	3.085880577564239502e-01	3.758404850959777832e-01	-3.545689284801483154e-01	6.687296926975250244e-02	-1.791974604129791260e-01	8.157991617918014526e-02	-3.062523305416107178e-01	-5.863656401634216309e-01	3.664225339889526367e-01	5.532923936843872070e-01	-7.229211926460266113e-02	-3.239449486136436462e-02	-8.192300796508789062e-02	-5.859911441802978516e-01	1.247309222817420959e-01	2.747925519943237305e-01	-4.123226106166839600e-01	-2.520055472850799561e-01	4.817056655883789062e-02	-4.307030700147151947e-03	1.652753055095672607e-01	-3.779380619525909424e-01	-2.016524374485015869e-01	-7.210383564233779907e-02	2.972792685031890869e-01	-2.397615909576416016e-01	1.992991268634796143e-01	-8.950005471706390381e-02	2.953822612762451172e-01	4.920193180441856384e-02	-3.493707776069641113e-01	4.690096713602542877e-03	-2.927492260932922363e-01	-3.422522246837615967e-01	3.175386693328619003e-03	1.337892264127731323e-01	9.621894359588623047e-02	-6.886900961399078369e-02	1.612323820590972900e-01	-3.719576895236968994e-01	-1.859737932682037354e-02	-3.933623060584068298e-02	6.031883358955383301e-01	2.442650031298398972e-03	4.373391568660736084e-01	9.678134322166442871e-02	2.310671806335449219e-01	1.711178719997406006e-01	1.664033979177474976e-01	-6.056032702326774597e-02	-1.108578070998191833e-01	-3.963378965854644775e-01	1.122766360640525818e-02	-1.307483911514282227e-01	-7.421237230300903320e-02	2.128942757844924927e-01	-2.383469492197036743e-01	6.300188302993774414e-01	-4.768192395567893982e-02	1.558320820331573486e-01	-7.959111593663692474e-03	-2.135640531778335571e-01	-2.073268778622150421e-02	-1.091585904359817505e-01	3.021630942821502686e-01	-1.511688530445098877e-01	1.841511279344558716e-01	-1.647166758775711060e-01	-1.405131071805953979e-01
5.971367470920085907e-03	1.390573680400848389e-01	-1.141703352332115173e-01	-1.804307848215103149e-01	-7.436923682689666748e-02	1.110102534294128418e-01	1.350190341472625732e-01	7.839679718017578125e-02	-2.677239179611206055e-01	2.390729188919067383e-01	-3.439556434750556946e-02	-1.912573873996734619e-01	2.750814259052276611e-01	6.221686676144599915e-02	3.704714775085449219e-01	1.943855136632919312e-01	2.941641258075833321e-03	-7.589376717805862427e-02	-2.860145270824432373e-01	1.193685177713632584e-02	1.466898471117019653e-01	3.741129934787750244e-01	-1.476740688085556030e-01	-2.577062323689460754e-02	-1.285180002450942993e-01	-4.240863397717475891e-02	6.338467448949813843e-02	7.768216729164123535e-02	-3.519513411447405815e-03	3.216149657964706421e-02	-2.623392939567565918e-01	2.290513068437576294e-01	1.168649569153785706e-01	-3.944151997566223145e-01	2.683570981025695801e-01	-3.334490582346916199e-02	-1.006368547677993774e-01	2.113416418433189392e-02	4.147168993949890137e-02	-3.555513918399810791e-02	9.695824235677719116e-02	1.967398077249526978e-01	-1.137325633317232132e-02	-3.971375524997711182e-01	-2.217133790254592896e-01	3.596692383289337158e-01	-1.552563160657882690e-01	4.189813435077667236e-01	-4.714206233620643616e-02	-2.387116104364395142e-01	-3.001215755939483643e-01	-3.151326775550842285e-01	-2.298177927732467651e-01	8.071617782115936279e-02	-4.495738074183464050e-02	-2.206631600856781006e-01	-2.008144110441207886e-01	-1.461351066827774048e-01	2.124133706092834473e-01	-7.385956496000289917e-02	-2.923274636268615723e-01	-9.885790199041366577e-02	9.843139909207820892e-03	-3.636918962001800537e-02	-1.269720494747161865e-01	2.130204811692237854e-02	2.915664017200469971e-01	-3.281836584210395813e-02	-5.551317334175109863e-02	-3.067182004451751709e-01	2.911162972450256348e-01	-3.953133523464202881e-01	4.338083565235137939e-01	-4.359763562679290771e-01	-5.251713562756776810e-03	-3.374335169792175293e-01	-3.434133231639862061e-01	1.214204579591751099e-01	-1.661683470010757446e-01	2.684347033500671387e-01	-7.469870895147323608e-02	-4.143303632736206055e-01	4.884139001369476318e-01	1.861595064401626587e-01	3.269289154559373856e-03	2.044975012540817261e-01	4.203723967075347900e-01	-7.599729299545288086e-02	-2.659749984741210938e-01	-7.831292599439620972e-02	2.541630268096923828e-01	5.600458243861794472e-04	4.145110845565795898e-01	2.300645112991333008e-01	-4.731741249561309814e-01	2.057088166475296021e-01	-1.890134662389755249e-01	-1.039793044328689575e-01	1.756730675697326660e-01	1.889191716909408569e-01	7.515349984169006348e-02	-3.938673436641693115e-02	1.796061992645263672e-01	5.882101878523826599e-02	-2.262679189443588257e-01	3.338630497455596924e-01	6.806389987468719482e-02	5.556264519691467285e-02	2.408825010061264038e-01	-2.551929056644439697e-01	2.467506192624568939e-02	9.095744788646697998e-02	1.470749974250793457e-01	-4.841323792934417725e-01	2.303640991449356079e-01	1.313416361808776855e-01	6.238510459661483765e-02	1.128192320466041565e-01	3.585506379604339600e-01	1.884262710809707642e-01	3.339315205812454224e-02	-2.010824382305145264e-01	-1.259206533432006836e-01	3.980740308761596680e-01	1.218814328312873840e-01	-3.295825719833374023e-01	-3.554787933826446533e-01	5.531424880027770996e-01
2.915550768375396729e-01	-1.512833237648010254e-01	-3.252688348293304443e-01	-5.915285274386405945e-02	-4.372772946953773499e-02	7.781980931758880615e-02	-1.311010718345642090e-01	5.409418046474456787e-02	-7.357878237962722778e-02	-1.457401067018508911e-01	7.955839484930038452e-02	2.085844129323959351e-01	2.640990167856216431e-02	2.020477354526519775e-01	1.689771562814712524e-01	4.964512586593627930e-02	-8.443744480609893799e-02	-1.501098275184631348e-01	5.538070201873779297e-02	9.340406209230422974e-02	-6.044321134686470032e-02	-1.292854249477386475e-01	1.738304644823074341e-01	1.816830337047576904e-01	-3.293885663151741028e-02	-9.856332838535308838e-02	-3.357818722724914551e-02	8.859007805585861206e-02	3.285182714462280273e-01	-5.640039592981338501e-02	-2.167252898216247559e-01	3.933118283748626709e-01	1.053335368633270264e-01	-2.472260296344757080e-01	1.526429355144500732e-01	8.073342964053153992e-03	-2.431581020355224609e-01	-5.871427431702613831e-02	2.256594151258468628e-01	8.698550611734390259e-02	3.814320862293243408e-01	3.197456300258636475e-01	2.533259429037570953e-02	-5.055220127105712891e-01	3.572523966431617737e-02	1.238505095243453979e-01	-3.782612830400466919e-02	-1.204515397548675537e-01	-8.455312997102737427e-02	-2.726867794990539551e-01	-5.415003299713134766e-01	-3.752742707729339600e-02	1.005407348275184631e-01	1.856868267059326172e-01	2.107681147754192352e-02	1.316494345664978027e-01	-2.928496599197387695e-01	-5.649285018444061279e-02	-2.544972859323024750e-02	-3.619726002216339111e-01	-1.233987212181091309e-01	-7.989547401666641235e-02	-2.114619761705398560e-01	8.523900061845779419e-03	1.499598324298858643e-01	4.283310174942016602e-01	1.413697600364685059e-01	-1.077283397316932678e-01	3.593575060367584229e-01	1.639691144227981567e-01	1.658930480480194092e-01	-4.859310090541839600e-01	-2.077457904815673828e-01	-3.376670479774475098e-01	-2.115187700837850571e-03	-2.379103004932403564e-01	-6.924963593482971191e-01	1.109190210700035095e-01	-3.764734268188476562e-01	-9.992540627717971802e-02	-3.384305238723754883e-01	-2.017459087073802948e-02	4.314351677894592285e-01	3.912228643894195557e-01	2.227336466312408447e-01	-7.408787310123443604e-02	1.000150218605995178e-01	1.999044120311737061e-01	7.914683222770690918e-02	-7.376095652580261230e-02	9.834174066781997681e-03	3.870301321148872375e-02	3.029302358627319336e-01	1.405244022607803345e-01	-2.840118408203125000e-01	-9.314381517469882965e-03	2.493472024798393250e-02	3.777620941400527954e-02	-2.296526134014129639e-01	2.284138202667236328e-01	-7.054415345191955566e-02	-1.047610789537429810e-01	2.562001161277294159e-02	-1.753353029489517212e-01	-3.261927068233489990e-01	-1.611070781946182251e-01	6.593382358551025391e-02	1.347242742776870728e-01	1.350138634443283081e-01	-1.533152610063552856e-01	-6.703928858041763306e-02	1.461790949106216431e-01	-3.008101284503936768e-01	-8.312457799911499023e-02	2.241142094135284424e-01	-5.195370689034461975e-02	1.245259195566177368e-01	1.300370246171951294e-01	1.172755360603332520e-01	2.254711389541625977e-01	2.151101529598236084e-01	-9.783849120140075684e-02	-1.873504519462585449e-01	2.063342034816741943e-01	6.549982354044914246e-04	-3.456845283508300781e-01	-1.729468107223510742e-01	3.523536026477813721e-02
4.355558007955551147e-02	-3.346724212169647217e-01	-1.524012535810470581e-01	1.992704272270202637e-01	-3.028774559497833252e-01	1.912283599376678467e-01	2.191876806318759918e-02	2.543114125728607178e-01	1.444773524999618530e-01	1.910339295864105225e-01	1.467404812574386597e-01	1.113736107945442200e-01	3.300474956631660461e-02	2.601975947618484497e-02	1.912750750780105591e-01	-8.608782291412353516e-02	-6.348896771669387817e-02	-6.800760328769683838e-02	-2.700828909873962402e-01	2.044335454702377319e-01	1.201368123292922974e-01	3.589993715286254883e-01	1.092913597822189331e-01	3.992006480693817139e-01	-7.377113215625286102e-03	-3.403134346008300781e-01	1.447023898363113403e-01	-3.215383738279342651e-02	-1.750860922038555145e-02	9.620274603366851807e-02	1.492094397544860840e-01	6.869281176477670670e-03	-2.200840711593627930e-01	-3.033613562583923340e-01	3.949153721332550049e-01	-3.262232244014739990e-01	1.956494450569152832e-01	2.164693921804428101e-01	-9.815720468759536743e-02	7.677164673805236816e-02	1.426081522367894650e-03	-1.266593188047409058e-01	1.320171076804399490e-02	-1.387659609317779541e-01	-2.297009676694869995e-01	4.580855667591094971e-01	-1.073601692914962769e-01	1.975139677524566650e-01	-2.438519895076751709e-02	4.655698835849761963e-01	-1.832174509763717651e-01	2.713721394538879395e-01	8.364313840866088867e-02	2.075851261615753174e-01	-3.780751675367355347e-02	-1.998921632766723633e-01	-3.223324120044708252e-01	-3.203857541084289551e-01	-6.115492433309555054e-02	-2.217606268823146820e-02	-5.851603150367736816e-01	-1.175112798810005188e-01	5.476930737495422363e-02	4.183050096035003662e-01	-9.413465112447738647e-02	2.885373542085289955e-03	-4.669482633471488953e-02	-3.662873804569244385e-02	4.596058726310729980e-01	-4.642959237098693848e-01	-7.173483073711395264e-02	-3.322409391403198242e-01	3.814990818500518799e-02	-3.997394144535064697e-01	1.401960551738739014e-01	-3.222249150276184082e-01	-4.049358963966369629e-01	3.482668697834014893e-01	-3.223934173583984375e-01	-1.445252150297164917e-01	1.808172762393951416e-01	-1.541076898574829102e-01	2.532652914524078369e-01	-1.698113977909088135e-01	2.360368845984339714e-03	-9.697900712490081787e-02	3.582793772220611572e-01	7.174290716648101807e-02	-3.515814989805221558e-02	-2.056779265403747559e-01	2.878676056861877441e-01	-3.284858167171478271e-01	2.816585823893547058e-02	-1.592527627944946289e-01	-2.446330338716506958e-01	2.788606584072113037e-01	-1.345377862453460693e-01	-7.322936505079269409e-02	-2.687224745750427246e-01	1.028587520122528076e-01	-1.395983844995498657e-01	1.083337366580963135e-01	-2.116114050149917603e-01	-1.340499818325042725e-01	-2.979479432106018066e-01	2.265244126319885254e-01	3.216598629951477051e-01	2.180299758911132812e-01	-9.337417781352996826e-03	-1.911368072032928467e-01	5.132708325982093811e-02	1.284094899892807007e-01	-6.918596476316452026e-02	-4.300183057785034180e-02	-2.042797021567821503e-02	2.192298769950866699e-01	3.373263776302337646e-01	-1.695134341716766357e-01	3.789871037006378174e-01	-1.729434430599212646e-01	2.219361066818237305e-01	-4.304850101470947266e-02	-4.035380184650421143e-01	8.316668868064880371e-02	1.728952527046203613e-01	-3.122711181640625000e-01	-3.142042756080627441e-01	5.280400067567825317e-02
-1.726914942264556885e-01	-1.201008334755897522e-01	-1.564587503671646118e-01	-8.269982784986495972e-02	2.629040926694869995e-02	6.728310137987136841e-02	-3.280254304409027100e-01	2.904836535453796387e-01	1.896643824875354767e-02	6.099669337272644043e-01	2.762551307678222656e-01	-4.495424330234527588e-01	-1.054502129554748535e-01	7.338035851716995239e-02	9.635956585407257080e-02	-4.956149309873580933e-02	2.862192988395690918e-01	2.397647053003311157e-01	-1.217675432562828064e-01	4.185194075107574463e-01	-4.075387865304946899e-02	4.857868552207946777e-01	5.082064270973205566e-01	8.719337731599807739e-02	2.887685894966125488e-01	-9.535506367683410645e-02	-1.017966419458389282e-01	2.048943191766738892e-01	-7.818668335676193237e-02	2.869305312633514404e-01	-1.913468912243843079e-02	8.524244278669357300e-02	2.210981585085391998e-02	-8.743237704038619995e-02	5.393787473440170288e-02	-8.329562097787857056e-02	-2.611722946166992188e-01	7.543303817510604858e-02	-7.242826372385025024e-02	-3.427497744560241699e-01	5.872494578361511230e-01	2.891527414321899414e-01	2.330731302499771118e-01	-1.757064908742904663e-01	-4.132727086544036865e-01	1.071522682905197144e-01	-2.467274367809295654e-01	-2.534329295158386230e-01	1.311653554439544678e-01	-6.519317394122481346e-04	-9.471369534730911255e-02	4.324579238891601562e-02	-1.809251308441162109e-01	1.171560809016227722e-01	3.142740130424499512e-01	-2.479647286236286163e-02	-8.606667816638946533e-02	8.083485998213291168e-03	-3.534413501620292664e-02	-3.068412840366363525e-01	-3.365253657102584839e-02	-2.481406480073928833e-01	1.672373414039611816e-01	1.742584258317947388e-01	-2.275140956044197083e-02	-1.093386486172676086e-01	-7.223489880561828613e-01	-1.348365247249603271e-01	1.750024966895580292e-02	-2.900496311485767365e-02	1.039422303438186646e-01	-5.452958345413208008e-01	5.751989409327507019e-02	4.077268838882446289e-01	2.344621419906616211e-01	9.436353296041488647e-02	-1.396812647581100464e-01	-1.064132973551750183e-01	1.452876348048448563e-02	-6.503756046295166016e-01	-1.014898121356964111e-01	1.264441162347793579e-01	1.098321154713630676e-01	1.090621277689933777e-01	-1.817874908447265625e-01	2.899602949619293213e-01	3.564631342887878418e-01	6.206091046333312988e-01	-4.603349268436431885e-01	-2.029034942388534546e-01	-1.109653711318969727e-01	-1.023671925067901611e-01	-1.710346490144729614e-01	2.117934226989746094e-01	-3.072779476642608643e-01	1.861314624547958374e-01	1.548526249825954437e-02	-4.330500960350036621e-02	-2.243292331695556641e-01	3.987713456153869629e-01	8.423965424299240112e-02	1.176702603697776794e-01	-5.698043107986450195e-02	-4.471691846847534180e-01	8.461195975542068481e-02	6.644771695137023926e-01	3.135395646095275879e-01	7.008475065231323242e-02	2.410147935152053833e-01	3.452674150466918945e-01	5.270426720380783081e-02	9.126975201070308685e-03	2.047969587147235870e-02	-3.277551531791687012e-01	2.965074479579925537e-01	-1.811689585447311401e-01	1.142785623669624329e-01	-1.670109182596206665e-01	1.402152329683303833e-01	4.934169724583625793e-02	2.885178895667195320e-03	-2.681371867656707764e-01	-1.010480448603630066e-01	2.156442254781723022e-01	-2.941989898681640625e-01	-1.119296476244926453e-01	-1.912639886140823364e-01	-2.622510492801666260e-01
2.565025985240936279e-01	-5.498195290565490723e-01	-2.639631927013397217e-01	-2.679881453514099121e-01	-2.265954017639160156e-01	-6.358649730682373047e-01	1.852666437625885010e-01	-2.570086345076560974e-02	2.272447384893894196e-02	1.329191923141479492e-01	1.455378066748380661e-02	-2.431846261024475098e-01	-1.073267161846160889e-01	3.605002770200371742e-03	-1.640137284994125366e-01	2.647666633129119873e-01	3.164267539978027344e-01	1.233252137899398804e-02	3.639250099658966064e-01	3.803668618202209473e-01	2.730997502803802490e-01	1.417725384235382080e-01	4.423951506614685059e-01	-1.178303807973861694e-01	3.642386198043823242e-01	-1.144359931349754333e-01	-4.048611223697662354e-01	4.187495708465576172e-01	-2.042998820543289185e-01	-6.116288900375366211e-02	-2.353127449750900269e-01	1.730394959449768066e-01	-2.792815864086151123e-01	-2.960545122623443604e-01	-3.341344594955444336e-01	-6.882035732269287109e-01	-7.179691642522811890e-02	1.017424091696739197e-01	-8.166370913386344910e-03	-1.515208976343274117e-03	4.409760236740112305e-02	-1.145313084125518799e-01	-5.086700320243835449e-01	-5.436272025108337402e-01	4.343642294406890869e-01	2.907893061637878418e-01	9.036799520254135132e-02	3.828260302543640137e-01	-1.300401147454977036e-02	-3.229921162128448486e-01	6.652819924056529999e-03	-1.508445478975772858e-02	-3.886922299861907959e-01	-1.759894937276840210e-01	1.495278626680374146e-01	6.680200994014739990e-02	-2.137188613414764404e-01	-2.630964517593383789e-01	8.056057989597320557e-02	-2.013533264398574829e-01	-1.358235031366348267e-01	4.323132708668708801e-02	-5.626179575920104980e-01	3.935309946537017822e-01	-7.403306663036346436e-02	-8.849998116493225098e-01	-4.469458162784576416e-01	-2.381902933120727539e-01	-5.655580759048461914e-01	1.639349013566970825e-01	1.315311193466186523e-01	-1.652643829584121704e-01	-1.500466018915176392e-01	-2.240600436925888062e-01	-2.200220674276351929e-01	-4.203208684921264648e-01	-3.998543322086334229e-02	5.948416888713836670e-02	7.892405241727828979e-02	-9.616780281066894531e-02	-4.030365049839019775e-01	-2.991804480552673340e-01	-2.516054511070251465e-01	4.369674324989318848e-01	-2.489518076181411743e-01	-1.410245150327682495e-01	4.918965324759483337e-02	-1.789433360099792480e-01	2.260751277208328247e-02	-6.824383139610290527e-02	1.722576618194580078e-01	-5.097374320030212402e-02	-5.248640775680541992e-01	-3.824411928653717041e-01	1.468039769679307938e-02	1.649667322635650635e-01	-1.656850874423980713e-01	8.825258165597915649e-02	-3.027184307575225830e-01	6.342850327491760254e-01	-3.205239027738571167e-02	1.080567985773086548e-01	-3.811604380607604980e-01	2.969010770320892334e-01	7.410722970962524414e-02	1.192955225706100464e-01	3.969838321208953857e-01	3.435394763946533203e-01	2.425835579633712769e-01	9.478942304849624634e-02	-1.773575246334075928e-01	7.696860283613204956e-02	5.330209732055664062e-01	-2.614094018936157227e-01	2.567361295223236084e-01	7.431387156248092651e-02	-5.042993426322937012e-01	-6.044156849384307861e-02	3.013986945152282715e-01	2.161355465650558472e-01	4.969577863812446594e-02	-1.555392891168594360e-01	1.450121998786926270e-01	2.369693964719772339e-01	-5.108035206794738770e-01	-3.388105928897857666e-01	2.414321601390838623e-01	-4.481633007526397705e-02
-1.767944395542144775e-01	-4.119414091110229492e-01	-2.584702800959348679e-03	-3.432820141315460205e-01	-4.210137128829956055e-01	1.704795658588409424e-01	7.210239022970199585e-02	1.003423407673835754e-01	-3.362957239151000977e-01	-3.335002576932311058e-03	2.948528826236724854e-01	-1.415795683860778809e-01	-7.426506876945495605e-01	2.903779596090316772e-02	-3.686164692044258118e-02	-2.266233712434768677e-01	-1.370874345302581787e-01	-5.582506060600280762e-01	-4.847367107868194580e-01	1.911616027355194092e-01	-7.056663185358047485e-02	2.705410420894622803e-01	2.026156485080718994e-01	1.117847487330436707e-01	6.473112851381301880e-02	-2.103801965713500977e-01	1.103729847818613052e-02	4.965471923351287842e-01	2.076349854469299316e-01	-4.418054521083831787e-01	-4.525535106658935547e-01	1.305108219385147095e-01	-1.071709096431732178e-01	-7.143500726670026779e-03	-1.825522184371948242e-01	-3.167693018913269043e-01	2.056764215230941772e-01	-3.042355477809906006e-01	2.545833885669708252e-01	7.722346484661102295e-02	-1.221877932548522949e-01	1.183679513633251190e-02	4.810715094208717346e-03	-4.087612405419349670e-02	3.295277059078216553e-01	2.111597061157226562e-01	2.139193415641784668e-01	-5.770546942949295044e-02	-2.278772443532943726e-01	-2.005758881568908691e-01	-2.440395802259445190e-01	-4.168750643730163574e-01	-1.661798954010009766e-01	-3.016522824764251709e-01	2.367420345544815063e-01	9.403225779533386230e-02	1.231044158339500427e-01	1.411260813474655151e-01	9.352403879165649414e-02	8.686310052871704102e-02	7.792204618453979492e-01	2.313253730535507202e-01	2.512192912399768829e-02	3.151494860649108887e-01	2.977563440799713135e-01	-4.207539856433868408e-01	-1.645112931728363037e-01	2.269947230815887451e-01	-5.667191743850708008e-01	6.144457682967185974e-02	1.944834887981414795e-01	-5.809940099716186523e-01	-5.453027486801147461e-01	2.540516853332519531e-01	-1.526784747838973999e-01	-4.669324755668640137e-01	2.292139455676078796e-02	2.774429917335510254e-01	9.070216864347457886e-02	2.191283851861953735e-01	-3.921310901641845703e-01	4.200828447937965393e-02	-2.595596015453338623e-01	4.141480103135108948e-02	-1.192127466201782227e-01	-1.056435108184814453e-01	-2.035721540451049805e-01	-1.942055970430374146e-01	-1.150008812546730042e-01	-8.014325797557830811e-02	7.181990146636962891e-02	8.265069127082824707e-02	-1.085260137915611267e-01	-2.264954000711441040e-01	-7.898508757352828979e-02	1.567446738481521606e-01	-1.696774810552597046e-01	1.228618845343589783e-01	-1.629074811935424805e-01	-6.292366981506347656e-02	-4.489056766033172607e-01	-1.333282440900802612e-01	-1.626323759555816650e-01	1.735505014657974243e-01	-9.615787118673324585e-02	1.374009102582931519e-01	2.155116945505142212e-01	-5.652296170592308044e-02	1.303350925445556641e-01	-2.607161998748779297e-01	-2.212063968181610107e-01	2.467979341745376587e-01	2.733910381793975830e-01	-5.102559924125671387e-01	1.022953271865844727e+00	5.715907216072082520e-01	-1.080976277589797974e-01	-4.821275174617767334e-02	4.664102196693420410e-01	3.790098130702972412e-01	-7.425157725811004639e-02	5.049637705087661743e-02	-7.765167206525802612e-02	1.556876301765441895e-01	1.381116509437561035e-01	2.730037569999694824e-01	2.913508117198944092e-01	8.257648348808288574e-02
-2.837319374084472656e-01	3.932596743106842041e-02	1.356935799121856689e-01	1.574165523052215576e-01	-4.368821382522583008e-01	3.550353646278381348e-01	-1.703009903430938721e-01	-4.231432676315307617e-01	-2.389034479856491089e-01	-1.925984621047973633e-01	1.214827597141265869e-01	-8.672108501195907593e-02	2.164469659328460693e-01	-3.248803317546844482e-02	3.415487110614776611e-01	2.529301941394805908e-01	-1.157903522253036499e-01	-3.514390587806701660e-01	-8.685888350009918213e-02	2.352286428213119507e-01	1.454494297504425049e-01	2.272044420242309570e-01	8.849862217903137207e-02	-1.167319044470787048e-01	-3.022384047508239746e-01	-1.569626033306121826e-01	2.039292156696319580e-01	1.501260250806808472e-01	-6.052524596452713013e-02	-2.247910946607589722e-01	1.106252521276473999e-01	3.601506054401397705e-01	2.308506518602371216e-01	-4.542303681373596191e-01	3.258434236049652100e-01	-6.395214796066284180e-01	-1.817180067300796509e-01	1.387571394443511963e-01	4.861904382705688477e-01	-1.593346446752548218e-01	-2.585876882076263428e-01	-1.842784732580184937e-01	-2.232566177845001221e-01	-2.311847805976867676e-01	-2.581869363784790039e-01	7.331660985946655273e-01	-2.642626464366912842e-01	2.934317588806152344e-01	-3.752329945564270020e-01	-5.759563446044921875e-01	-1.389819085597991943e-01	1.494745314121246338e-01	3.691326677799224854e-01	-3.035494089126586914e-01	-5.424135178327560425e-02	1.387078762054443359e-01	-3.900489509105682373e-01	5.326145514845848083e-02	-1.931936293840408325e-01	-6.800810247659683228e-02	2.072236090898513794e-01	-4.723300635814666748e-01	3.408708274364471436e-01	-2.433362454175949097e-01	5.935586616396903992e-02	-2.054506987333297729e-01	-3.294683396816253662e-01	-2.546410560607910156e-01	-2.615970373153686523e-01	-2.942008376121520996e-01	2.141783237457275391e-01	-4.474163353443145752e-01	-3.684657067060470581e-02	-3.071388304233551025e-01	-2.362791746854782104e-01	-1.495063304901123047e-01	-3.887722194194793701e-01	1.461504697799682617e-01	-3.869473636150360107e-01	-1.914960443973541260e-01	1.672657430171966553e-01	1.486615240573883057e-01	1.012473087757825851e-02	-2.945249676704406738e-01	-1.909307837486267090e-01	6.396059691905975342e-02	2.528462931513786316e-02	1.006439700722694397e-01	-9.082383662462234497e-02	-1.907385140657424927e-01	-3.268137276172637939e-01	-1.671764701604843140e-01	7.088760286569595337e-02	-4.304048418998718262e-01	-2.839592099189758301e-01	3.037823140621185303e-01	-2.624499201774597168e-01	-2.937458753585815430e-01	-1.461033523082733154e-01	1.646732538938522339e-01	-3.324102163314819336e-01	2.523721158504486084e-01	-2.307824790477752686e-02	-1.101117506623268127e-01	-2.866959273815155029e-01	-1.112132072448730469e-01	6.854099035263061523e-02	-5.043562874197959900e-02	-2.259620875120162964e-01	2.419397234916687012e-01	8.371006697416305542e-02	1.696069538593292236e-01	4.801834225654602051e-01	1.573003828525543213e-01	-1.537541300058364868e-01	1.084735095500946045e-01	2.931347116827964783e-02	-2.769996225833892822e-01	2.310726344585418701e-01	2.435595989227294922e-01	-2.737966179847717285e-01	-1.785138994455337524e-01	-4.480049014091491699e-01	3.529996052384376526e-02	-2.416741847991943359e-01	1.909365504980087280e-02	9.051190316677093506e-02	-1.598614901304244995e-01
5.032546445727348328e-02	3.695950210094451904e-01	-1.815890520811080933e-02	1.326358467340469360e-01	-5.427517890930175781e-01	-1.465542018413543701e-01	-4.504157975316047668e-02	-2.309678792953491211e-01	2.702171169221401215e-02	-4.473486542701721191e-01	-4.028761014342308044e-02	1.401176303625106812e-01	3.703807294368743896e-02	-2.820936441421508789e-01	1.241718158125877380e-01	-2.909770309925079346e-01	-9.898952394723892212e-02	-8.776128292083740234e-02	6.238757073879241943e-02	2.041293382644653320e-01	-1.523054689168930054e-01	-1.976642310619354248e-01	-3.313331305980682373e-02	-2.584031522274017334e-01	-2.374637722969055176e-01	-4.383491352200508118e-02	4.570568203926086426e-01	1.330796331167221069e-01	5.415803194046020508e-01	-4.059923067688941956e-02	-3.257856518030166626e-02	1.346160620450973511e-01	-7.326356321573257446e-02	-4.203626811504364014e-01	4.239977598190307617e-01	-3.693718016147613525e-01	-2.024329304695129395e-01	2.199467122554779053e-01	3.388546705245971680e-01	1.944609582424163818e-01	1.547348201274871826e-01	-7.240699976682662964e-02	-2.858712971210479736e-01	-1.198837161064147949e-01	2.068307548761367798e-01	1.063199415802955627e-01	-1.392987072467803955e-01	-9.395398199558258057e-02	-1.454508751630783081e-01	1.063351258635520935e-01	-3.558812141418457031e-01	-1.400600373744964600e-01	-1.048991158604621887e-01	-3.383847773075103760e-01	-3.093005716800689697e-01	-3.432512581348419189e-01	-1.920828819274902344e-01	1.453175395727157593e-01	-1.399885565042495728e-01	3.730702772736549377e-02	-2.083378732204437256e-01	-1.688614040613174438e-01	2.972521632909774780e-02	-3.778798282146453857e-01	-1.152000054717063904e-01	-4.106226861476898193e-01	-1.651566177606582642e-01	-1.436185389757156372e-01	-1.926713883876800537e-01	-3.317137956619262695e-01	3.354830443859100342e-01	-1.167462915182113647e-01	-8.753804862499237061e-02	-2.202272415161132812e-01	-1.349703073501586914e-01	-3.240195214748382568e-01	-3.369381725788116455e-01	-4.460915327072143555e-01	3.416672348976135254e-02	3.402436375617980957e-01	-2.674641311168670654e-01	1.428784877061843872e-01	6.600606441497802734e-02	-6.345067024230957031e-01	-2.188714966177940369e-02	2.996467286720871925e-03	5.694571733474731445e-01	6.478033214807510376e-02	-3.107718825340270996e-01	-3.566201627254486084e-01	3.157710433006286621e-01	1.143336221575737000e-01	2.989091873168945312e-01	-5.189807340502738953e-02	-3.966646492481231689e-01	-3.235923051834106445e-01	-1.869052499532699585e-01	-3.035539686679840088e-01	-5.087975859642028809e-01	3.513274192810058594e-01	6.296878308057785034e-02	1.251417398452758789e-01	-1.954138129949569702e-01	-1.032096222043037415e-01	1.218115910887718201e-01	-6.002121418714523315e-02	-3.553828299045562744e-01	-4.966156557202339172e-02	2.476857602596282959e-01	1.077341660857200623e-01	-1.626676917076110840e-01	-1.317053586244583130e-01	3.883793354034423828e-01	1.260008215904235840e-01	-3.308522980660200119e-03	1.746306866407394409e-01	-1.441586315631866455e-01	-4.165154695510864258e-01	3.176321089267730713e-02	5.430030822753906250e-01	1.742910146713256836e-01	2.250130176544189453e-01	1.604414880275726318e-01	-2.823311984539031982e-01	-1.089726164937019348e-01	1.907114684581756592e-01	-1.497604995965957642e-01	-2.981482744216918945e-01
1.203993186354637146e-01	6.069658324122428894e-02	-2.088350243866443634e-02	-9.671428054571151733e-02	-3.618465662002563477e-01	-3.413546085357666016e-01	-4.506221115589141846e-01	-1.144963875412940979e-01	-2.329767495393753052e-01	-1.135037187486886978e-02	4.881554469466209412e-02	-4.889962449669837952e-02	8.508139103651046753e-02	1.016300022602081299e-01	2.428044676780700684e-01	-2.889791689813137054e-02	7.737977057695388794e-02	1.975753754377365112e-01	-5.120850205421447754e-01	5.219156853854656219e-03	2.544499635696411133e-01	-4.984176531434059143e-02	2.055726498365402222e-01	-1.888496279716491699e-01	4.076264500617980957e-01	-2.250233441591262817e-01	-1.916346102952957153e-01	2.178265005350112915e-01	8.942034840583801270e-02	1.304508447647094727e-01	1.310310214757919312e-01	9.750813990831375122e-02	-1.857939511537551880e-01	-7.134985178709030151e-02	1.782940626144409180e-01	-2.812063880264759064e-02	-1.070446446537971497e-01	1.051545515656471252e-01	7.690645754337310791e-02	-5.530845746397972107e-02	9.358616173267364502e-02	5.885403603315353394e-02	6.695445626974105835e-02	-3.107414245605468750e-01	-2.135811001062393188e-01	2.242985181510448456e-02	3.975483775138854980e-01	9.484367817640304565e-02	-9.250345081090927124e-02	-4.672568291425704956e-02	-7.209524512290954590e-02	4.523507952690124512e-01	-1.303724497556686401e-01	-1.234875470399856567e-01	1.600020378828048706e-01	1.664005219936370850e-01	5.283958092331886292e-02	5.846627429127693176e-02	-2.535173594951629639e-01	6.808523088693618774e-02	-1.126984059810638428e-01	1.914378628134727478e-02	1.203920915722846985e-01	1.229930948466062546e-02	-3.560782670974731445e-01	-3.253375589847564697e-01	-1.109511684626340866e-02	4.469500184059143066e-01	1.426735818386077881e-01	1.117903813719749451e-01	1.101325601339340210e-01	-8.274804800748825073e-02	-8.455023169517517090e-02	-1.059543341398239136e-01	1.952912062406539917e-01	-1.426144391298294067e-01	1.085900589823722839e-01	1.520387828350067139e-01	-3.543304502964019775e-01	-4.177940189838409424e-01	-2.265776097774505615e-01	6.989239901304244995e-02	8.130607008934020996e-02	-1.630438142456114292e-03	-2.070740610361099243e-02	-1.269677188247442245e-02	-3.174674056936055422e-04	2.697126567363739014e-02	-1.587983965873718262e-01	-2.108429670333862305e-01	1.952791661024093628e-01	7.286642491817474365e-02	-8.462722599506378174e-02	1.167955994606018066e-01	-3.649604022502899170e-01	-3.210368379950523376e-02	-2.561849355697631836e-01	1.165998429059982300e-01	1.246310770511627197e-01	2.498737722635269165e-01	-4.700433015823364258e-01	1.564017832279205322e-01	9.067921899259090424e-03	-3.816324472427368164e-02	-1.494312882423400879e-01	2.745161056518554688e-01	1.846718788146972656e-01	-6.123548746109008789e-02	-2.650892734527587891e-01	-4.367104172706604004e-02	1.952260360121726990e-02	1.403290182352066040e-01	-2.154164165258407593e-01	-1.699340343475341797e-01	2.309836745262145996e-01	3.827235102653503418e-01	1.082097962498664856e-01	1.379917114973068237e-01	-1.404205858707427979e-01	-3.561442792415618896e-01	-5.421062931418418884e-02	3.317239880561828613e-02	4.822340607643127441e-01	8.682844787836074829e-02	-2.883869707584381104e-01	-1.559199541807174683e-01	-1.990536153316497803e-01	-2.015613019466400146e-02
-1.888427287340164185e-01	-2.865577302873134613e-02	-3.986676782369613647e-02	5.936693027615547180e-02	-2.942985594272613525e-01	-1.695559024810791016e-01	-2.789077758789062500e-01	-1.236383840441703796e-01	-2.723484039306640625e-01	2.207483351230621338e-01	5.085460096597671509e-02	-2.686273753643035889e-01	1.232090294361114502e-01	2.550986409187316895e-01	2.684132754802703857e-01	1.977929025888442993e-01	-8.835277706384658813e-02	-1.094059552997350693e-02	-3.483566939830780029e-01	2.617639005184173584e-01	1.675082370638847351e-02	-2.968113124370574951e-01	6.035698205232620239e-02	-2.342882752418518066e-01	6.909973174333572388e-02	2.522990107536315918e-01	-2.406547367572784424e-01	3.134350106120109558e-02	1.403370033949613571e-02	2.954489737749099731e-02	-8.403354138135910034e-02	1.704424768686294556e-01	-2.593329548835754395e-01	5.272567272186279297e-02	5.979722142219543457e-01	6.949828471988439560e-03	-3.896865844726562500e-01	3.660833463072776794e-02	1.914041787385940552e-01	-2.453826814889907837e-01	3.090687394142150879e-01	-3.527266383171081543e-01	9.152492135763168335e-02	-6.893633864820003510e-03	-4.971412196755409241e-02	1.419965326786041260e-01	1.454721391201019287e-01	-1.479282528162002563e-01	-1.628096774220466614e-02	-1.986160129308700562e-01	-1.681481599807739258e-01	2.327757179737091064e-01	-5.784054473042488098e-02	1.692405194044113159e-01	-7.149264682084321976e-03	5.316181853413581848e-02	-1.614839583635330200e-01	-6.239680200815200806e-02	1.849164254963397980e-02	-7.897637784481048584e-02	-2.369076460599899292e-01	7.890949398279190063e-02	3.834811225533485413e-02	1.361908274702727795e-03	-2.988910675048828125e-01	-2.677616178989410400e-01	-8.206243067979812622e-02	3.314067125320434570e-01	-2.543253079056739807e-02	6.590174138545989990e-02	2.088116556406021118e-01	-1.897576600313186646e-01	7.730998843908309937e-02	-1.198531612753868103e-01	1.129040420055389404e-01	4.610283672809600830e-02	-8.435384929180145264e-02	2.643273770809173584e-01	-3.247632086277008057e-01	-1.627254784107208252e-01	-8.209346979856491089e-02	1.657194644212722778e-02	1.368551254272460938e-01	-2.399465814232826233e-02	-5.402351543307304382e-02	-4.209182411432266235e-02	6.832183897495269775e-02	-3.465026617050170898e-02	-2.454308420419692993e-02	1.023829821497201920e-02	-2.568518184125423431e-02	-1.424071192741394043e-01	2.666935026645660400e-01	2.786530852317810059e-01	-1.772638857364654541e-01	3.601965680718421936e-02	-1.511438786983489990e-01	1.188322901725769043e-01	-6.719741225242614746e-02	1.880747526884078979e-01	-2.486896514892578125e-01	8.235348016023635864e-02	-2.942096889019012451e-01	-7.740032672882080078e-02	-2.005904763936996460e-01	2.856584191322326660e-01	7.127845194190740585e-03	-4.134807586669921875e-01	-1.573199182748794556e-01	6.961052864789962769e-02	9.523694962263107300e-02	3.430263102054595947e-01	3.578496351838111877e-02	-5.163214355707168579e-02	1.016811057925224304e-01	6.102848052978515625e-02	1.800086647272109985e-01	-4.201514646410942078e-02	1.219379678368568420e-01	-4.193267822265625000e-01	-1.355315744876861572e-01	2.486650645732879639e-01	2.772085666656494141e-01	3.328821957111358643e-01	-8.514899015426635742e-02	3.392827510833740234e-02	6.838692724704742432e-02	1.089926734566688538e-01
3.796057403087615967e-02	-2.850512266159057617e-01	2.866944968700408936e-01	-4.321776330471038818e-02	1.438397020101547241e-01	-6.218134760856628418e-01	-1.388440430164337158e-01	-1.557438671588897705e-01	-5.824041739106178284e-02	-1.845383048057556152e-01	1.683637946844100952e-01	1.759233325719833374e-01	-9.145073592662811279e-02	-1.830784380435943604e-01	3.412725925445556641e-01	-2.207097113132476807e-01	-1.130625009536743164e-01	1.371591687202453613e-01	4.370857402682304382e-02	-4.418367519974708557e-02	1.245724558830261230e-01	2.876597940921783447e-01	7.237268984317779541e-02	7.414497435092926025e-02	7.066628932952880859e-01	4.767386615276336670e-01	2.426019906997680664e-01	-3.911340534687042236e-01	2.964836657047271729e-01	3.446452617645263672e-01	9.327754378318786621e-02	-1.280198246240615845e-01	3.585625886917114258e-01	-3.996933996677398682e-01	2.336589395999908447e-01	-1.003868281841278076e-01	-2.908830642700195312e-01	1.294653303921222687e-02	2.415670454502105713e-01	-3.530213981866836548e-02	2.677676081657409668e-01	1.895588077604770660e-02	2.065129764378070831e-02	-6.270392984151840210e-02	-1.538631469011306763e-01	4.316607415676116943e-01	4.327215552330017090e-01	-7.112037539482116699e-01	-1.057038977742195129e-01	-4.895852208137512207e-01	-2.186826020479202271e-01	2.067457288503646851e-01	-3.654607236385345459e-01	-4.383436962962150574e-02	9.532232768833637238e-03	1.880536787211894989e-02	-1.282628625631332397e-01	8.307520300149917603e-03	1.102079171687364578e-02	1.200084686279296875e-01	2.421725392341613770e-01	1.195329129695892334e-01	9.677093476057052612e-02	1.713874377310276031e-02	1.153290644288063049e-01	-1.035213246941566467e-01	2.057495713233947754e-01	6.597021594643592834e-03	-1.583111882209777832e-01	7.015289366245269775e-02	1.211556568741798401e-01	-1.235953569412231445e-01	-1.205830723047256470e-01	-2.505748569965362549e-01	2.367505282163619995e-01	-3.773850202560424805e-01	-3.663997352123260498e-01	-3.936946392059326172e-01	6.968779116868972778e-02	-2.066367417573928833e-01	-4.628118127584457397e-03	-2.819182276725769043e-01	1.092766597867012024e-01	-6.152417510747909546e-02	7.160018682479858398e-01	-2.815011441707611084e-01	4.096079170703887939e-01	-1.739901900291442871e-01	-1.093212887644767761e-02	-1.394706368446350098e-01	5.629870668053627014e-02	9.078388661146163940e-02	4.104014113545417786e-02	-1.463463008403778076e-01	-9.457689523696899414e-02	3.359702602028846741e-02	-4.167960286140441895e-01	8.144261837005615234e-01	-1.589046269655227661e-01	2.130143642425537109e-01	-2.677404880523681641e-01	4.091443866491317749e-02	-3.533232510089874268e-01	-2.536135725677013397e-02	-1.550019383430480957e-01	2.342724800109863281e-01	-1.937437616288661957e-02	-4.128650948405265808e-02	-5.528658628463745117e-01	-2.323689758777618408e-01	2.205485664308071136e-02	-1.896671801805496216e-01	-1.968206912279129028e-01	-1.064158529043197632e-01	2.507373988628387451e-01	4.113645851612091064e-01	-1.953019201755523682e-02	-2.074390649795532227e-01	-2.210141867399215698e-01	4.476742744445800781e-01	-1.133987829089164734e-01	2.934228181838989258e-01	2.335831224918365479e-01	-4.537444412708282471e-01	-1.829452216625213623e-01	-4.827452003955841064e-01	-4.550958275794982910e-01	-1.335995048284530640e-01
-1.024881899356842041e-01	2.592489719390869141e-01	2.702181935310363770e-01	1.152853071689605713e-01	-2.953372597694396973e-01	-2.233523726463317871e-01	-8.956667780876159668e-02	-1.475034505128860474e-01	-2.838366031646728516e-01	1.312920749187469482e-01	-2.775497138500213623e-01	-2.709866873919963837e-02	1.186825111508369446e-01	-2.664394974708557129e-01	2.381979115307331085e-02	1.616831719875335693e-01	-3.666927814483642578e-01	-2.985604107379913330e-01	-4.062888771295547485e-02	1.890748441219329834e-01	-2.452488094568252563e-01	-4.799604415893554688e-02	1.230469197034835815e-01	-5.919520556926727295e-02	6.503282189369201660e-01	-3.022523410618305206e-02	1.777249276638031006e-01	1.841352880001068115e-01	1.033035516738891602e-01	1.134880930185317993e-01	2.325317114591598511e-01	2.099967747926712036e-01	4.021979272365570068e-01	-7.590515166521072388e-02	9.354508668184280396e-02	2.667623199522495270e-02	2.304008007049560547e-01	2.477383911609649658e-01	1.162897422909736633e-01	7.227327674627304077e-02	2.652432620525360107e-01	-6.006392464041709900e-02	2.687406837940216064e-01	-2.264009267091751099e-01	2.381291836500167847e-01	-5.749581381678581238e-02	-6.583744287490844727e-02	-1.369520425796508789e-01	1.266256421804428101e-01	-3.723302185535430908e-01	-1.687790155410766602e-01	1.700509041547775269e-01	-9.351380914449691772e-02	-1.248458400368690491e-01	-3.173476159572601318e-01	-7.276836037635803223e-02	-1.467946320772171021e-01	-6.064031645655632019e-02	-2.072309255599975586e-01	-5.503480508923530579e-02	2.064690180122852325e-02	-2.617249637842178345e-02	-3.671015202999114990e-01	2.777570784091949463e-01	6.757410615682601929e-02	-8.708497881889343262e-02	-3.303088843822479248e-01	1.701489984989166260e-01	-3.273483812808990479e-01	-1.152828112244606018e-01	2.469776012003421783e-02	-8.092877864837646484e-01	1.238865926861763000e-01	5.145164206624031067e-03	3.125976622104644775e-01	1.375467777252197266e-01	-7.970111444592475891e-03	5.753749236464500427e-02	-2.897416055202484131e-01	-2.599883675575256348e-01	-3.800985217094421387e-02	-2.744834721088409424e-01	-1.145547181367874146e-01	2.808275222778320312e-01	-8.828748762607574463e-02	2.050321549177169800e-01	2.001809477806091309e-01	2.481315582990646362e-01	-1.150141432881355286e-01	-5.374095588922500610e-02	-1.408957839012145996e-01	-7.776135951280593872e-02	3.828193619847297668e-02	-5.161694064736366272e-02	-1.710282564163208008e-01	-4.330995678901672363e-01	-5.700979009270668030e-02	1.989833563566207886e-01	-3.346239328384399414e-01	1.694374829530715942e-01	-1.710693985223770142e-01	1.691628992557525635e-02	-1.563939601182937622e-01	4.688877612352371216e-02	-2.338964641094207764e-01	3.449801504611968994e-01	-5.295689031481742859e-02	-1.082955077290534973e-01	4.390291869640350342e-02	3.577987849712371826e-01	1.908613145351409912e-01	1.135581657290458679e-01	-4.546885192394256592e-02	1.275669038295745850e-01	3.059571385383605957e-01	-5.268992856144905090e-02	-1.267440617084503174e-01	1.622517555952072144e-01	5.330469459295272827e-02	-1.778296893462538719e-03	3.092466592788696289e-01	-1.903250962495803833e-01	3.692382946610450745e-02	1.592568606138229370e-01	-4.723888635635375977e-02	-2.015322148799896240e-01	1.816072016954421997e-01	2.473120242357254028e-01
-2.303418517112731934e-01	-7.736435532569885254e-02	1.115191727876663208e-01	-5.816224962472915649e-02	-1.710477024316787720e-01	4.052993655204772949e-02	3.728329539299011230e-01	9.522985666990280151e-02	-1.016412228345870972e-01	1.301512718200683594e-01	-1.363625377416610718e-01	-9.477631747722625732e-02	-5.054802820086479187e-02	1.757972389459609985e-01	5.020737051963806152e-01	5.387507751584053040e-02	-8.855103701353073120e-02	-3.035022318363189697e-01	-6.841318309307098389e-02	1.820759028196334839e-01	3.614281490445137024e-02	2.859135568141937256e-01	3.095803782343864441e-02	3.018501214683055878e-02	4.834069609642028809e-01	-2.712464034557342529e-01	-4.616534709930419922e-01	-1.863049119710922241e-01	2.159675508737564087e-01	2.563155293464660645e-01	5.246607065200805664e-01	1.477438956499099731e-01	7.068510353565216064e-02	-1.517526954412460327e-01	7.776204496622085571e-03	3.515566885471343994e-01	1.191799789667129517e-01	-7.528687268495559692e-02	1.243875920772552490e-01	-2.296810150146484375e-01	-1.678610593080520630e-01	1.153973862528800964e-01	-2.831067442893981934e-01	-1.313943117856979370e-01	9.894675016403198242e-02	1.870391815900802612e-01	1.563595607876777649e-02	-6.040316820144653320e-02	-1.628270745277404785e-01	2.572357095777988434e-02	-4.864932596683502197e-02	2.387998551130294800e-01	-6.935308128595352173e-02	-4.557983875274658203e-01	-1.137708500027656555e-01	-2.326381504535675049e-01	1.495029479265213013e-01	1.840487718582153320e-01	-2.850110828876495361e-01	1.428918093442916870e-01	7.489688694477081299e-02	1.730639636516571045e-01	4.861301742494106293e-03	1.256231814622879028e-01	2.124998271465301514e-01	-3.736702799797058105e-01	2.375589907169342041e-01	-2.092467546463012695e-01	2.244828939437866211e-01	-2.790718674659729004e-01	-1.163715124130249023e-01	1.151238828897476196e-01	-1.859038472175598145e-01	1.076554134488105774e-02	1.936656981706619263e-01	-8.127860724925994873e-02	1.422443985939025879e-01	-2.619306324049830437e-03	-2.593253850936889648e-01	-2.292426675558090210e-01	1.377718001604080200e-01	-6.322582252323627472e-03	-8.937122672796249390e-02	1.748421341180801392e-01	1.578669399023056030e-01	-3.857322037220001221e-02	3.311833143234252930e-01	-8.274416625499725342e-02	-3.179609477519989014e-01	-4.226570129394531250e-01	-2.181921899318695068e-01	2.126990631222724915e-02	6.073210388422012329e-02	5.623514652252197266e-01	-3.435881435871124268e-01	-4.566873237490653992e-02	-9.374210238456726074e-02	-2.154673486948013306e-01	-4.350197315216064453e-01	-6.620422750711441040e-02	-1.696621812880039215e-02	6.214670091867446899e-02	-2.791081964969635010e-01	1.175864040851593018e-01	2.679955027997493744e-02	-3.466181829571723938e-02	1.364494115114212036e-01	-3.458116948604583740e-01	5.072032809257507324e-01	2.764496207237243652e-01	-4.597650840878486633e-02	-1.062116324901580811e-01	-1.430846005678176880e-01	5.932191759347915649e-02	1.184958070516586304e-01	-6.867533922195434570e-02	1.014636307954788208e-01	1.251129060983657837e-01	1.548656225204467773e-01	1.217428743839263916e-01	1.990229263901710510e-02	6.874244660139083862e-02	-1.836812049150466919e-01	3.595389192923903465e-03	-2.412571609020233154e-01	-2.105217576026916504e-01	-2.418474704027175903e-01	-3.269710838794708252e-01
-3.495408296585083008e-01	-6.022458523511886597e-02	1.080995425581932068e-01	3.736800327897071838e-02	-1.474782824516296387e-01	-1.149485558271408081e-01	-3.053695857524871826e-01	-1.200554445385932922e-01	-1.132102981209754944e-01	-2.542568445205688477e-01	2.863655611872673035e-02	-3.490057960152626038e-02	-2.052051573991775513e-02	1.521721035242080688e-01	-1.703554242849349976e-01	-4.719131067395210266e-02	-1.235151886940002441e-01	-1.618047803640365601e-01	6.758823245763778687e-02	-2.081822454929351807e-01	7.847480475902557373e-02	4.411010146141052246e-01	-1.278673708438873291e-01	-3.579751253128051758e-01	1.698493212461471558e-02	2.447472698986530304e-02	-1.232404112815856934e-01	3.076022863388061523e-01	1.858768612146377563e-01	3.482601046562194824e-01	-1.505205333232879639e-01	1.138315051794052124e-01	3.803997933864593506e-01	-1.093414127826690674e-01	2.554005980491638184e-01	1.365913897752761841e-01	2.301554940640926361e-02	-4.056732356548309326e-02	1.923621296882629395e-01	7.462440524250268936e-03	1.492880936712026596e-02	-2.477696537971496582e-01	-7.029514759778976440e-02	-5.471748113632202148e-02	-1.941185072064399719e-02	-3.236710429191589355e-01	-2.658633589744567871e-01	-2.018710523843765259e-01	6.754346191883087158e-02	-3.262231349945068359e-01	1.454095393419265747e-01	-1.726742088794708252e-02	1.554911136627197266e-01	-1.715595461428165436e-02	-1.359578520059585571e-01	1.162937954068183899e-01	9.840663522481918335e-02	-1.703548133373260498e-01	-1.366909872740507126e-02	-1.359942108392715454e-01	-9.116968512535095215e-02	2.335445024073123932e-03	-2.154428511857986450e-01	-4.378956928849220276e-02	3.602704107761383057e-01	-1.712889596819877625e-02	-2.207633107900619507e-01	1.700174957513809204e-01	1.104590892791748047e-01	-5.714311078190803528e-02	-6.178100407123565674e-02	-1.693513691425323486e-01	-1.489296704530715942e-01	1.906236857175827026e-01	-5.191428959369659424e-02	-1.811127215623855591e-01	-8.130048960447311401e-02	1.893687397241592407e-01	-4.066969081759452820e-02	-2.780304290354251862e-02	-1.563057601451873779e-01	3.947872668504714966e-02	-9.189850836992263794e-02	2.850500643253326416e-01	2.625559568405151367e-01	-8.394822478294372559e-02	-1.315661519765853882e-01	5.450466647744178772e-03	-2.472908198833465576e-01	2.065913677215576172e-01	9.820728749036788940e-02	-5.492893978953361511e-02	-1.399442553520202637e-01	1.342832297086715698e-01	-2.570560947060585022e-02	-4.432208091020584106e-02	-3.445904329419136047e-02	1.474482268095016479e-01	-1.595058292150497437e-01	1.184012889862060547e-01	-2.371834367513656616e-01	4.236126318573951721e-02	-1.211774945259094238e-01	-8.327305316925048828e-02	-1.419330835342407227e-01	2.307916730642318726e-01	2.090033143758773804e-02	-4.404967129230499268e-01	8.746421337127685547e-02	9.788350015878677368e-02	-6.779371947050094604e-02	-1.641721129417419434e-01	-1.051423251628875732e-01	-3.059662412852048874e-04	1.736705154180526733e-01	2.782716155052185059e-01	-1.457640826702117920e-01	1.511015743017196655e-01	-8.888968266546726227e-03	1.144557818770408630e-01	-1.118271946907043457e-01	1.133363619446754456e-01	-1.858672499656677246e-01	1.068200394511222839e-01	-8.789368718862533569e-02	-1.477260440587997437e-01	-3.175329566001892090e-01	-1.551689058542251587e-01
-7.625144720077514648e-02	-1.741670817136764526e-01	8.976375311613082886e-02	3.417498767375946045e-01	-1.568959355354309082e-01	-3.305230438709259033e-01	-2.374727278947830200e-01	-2.329883910715579987e-02	-9.765873104333877563e-02	6.735806167125701904e-02	-2.085737138986587524e-01	1.172807663679122925e-01	9.784447401762008667e-02	1.916261166334152222e-01	2.402445077896118164e-01	2.578182220458984375e-01	-3.507396280765533447e-01	-9.494301676750183105e-02	1.317432895302772522e-02	-6.598917394876480103e-02	-8.959414809942245483e-02	-2.609240710735321045e-01	6.467328667640686035e-01	2.966445684432983398e-01	4.137163758277893066e-01	-2.970766425132751465e-01	-9.688989818096160889e-02	2.354868948459625244e-01	2.788787186145782471e-01	-5.431292578577995300e-02	-4.003561567515134811e-03	4.877067208290100098e-01	-1.726090759038925171e-01	2.800454497337341309e-01	8.199158310890197754e-02	6.031379103660583496e-01	9.109115344472229481e-04	-1.075653806328773499e-01	2.858575060963630676e-02	-1.505044251680374146e-01	-9.168770164251327515e-02	-1.365878432989120483e-01	-3.330821692943572998e-01	3.057199120521545410e-01	-2.761823236942291260e-01	1.578784584999084473e-01	-3.930050730705261230e-01	1.350016891956329346e-02	-1.889481693506240845e-01	4.789625853300094604e-02	1.497315913438796997e-01	9.401977807283401489e-02	-2.142627388238906860e-01	4.149618744850158691e-02	1.843565888702869415e-02	-3.017824888229370117e-02	3.464806973934173584e-01	-1.610545665025711060e-01	8.155072480440139771e-02	-1.676197052001953125e-01	-7.909244857728481293e-03	1.692660450935363770e-01	2.573190629482269287e-02	1.360348518937826157e-02	4.925258755683898926e-01	-7.575105875730514526e-02	-3.385899662971496582e-01	2.242682576179504395e-01	-9.869231283664703369e-02	-4.342734813690185547e-02	7.438018918037414551e-02	-3.880326449871063232e-01	-1.650316864252090454e-01	9.164538234472274780e-03	1.135854646563529968e-01	-1.618782877922058105e-01	-7.844941318035125732e-02	2.454232871532440186e-01	1.242915242910385132e-01	2.537913620471954346e-01	4.238005876541137695e-01	1.345908045768737793e-01	-2.088654488325119019e-01	3.037333190441131592e-01	1.597275882959365845e-01	2.088231593370437622e-01	1.545954048633575439e-01	-2.352462857961654663e-01	1.330760866403579712e-01	-3.180617839097976685e-02	6.214239401742815971e-04	-2.312029898166656494e-01	3.971882164478302002e-02	-8.344399929046630859e-02	-6.599748134613037109e-01	-7.713505625724792480e-02	-1.602410525083541870e-01	-1.194969117641448975e-01	-5.528708696365356445e-01	-2.395479753613471985e-02	-1.866367459297180176e-01	-1.949899643659591675e-02	-3.608044981956481934e-01	4.901815205812454224e-02	1.532801389694213867e-01	5.863234773278236389e-02	2.412580251693725586e-01	-2.876402735710144043e-01	1.475956887006759644e-01	-1.014012247323989868e-01	7.035683840513229370e-02	-3.222887963056564331e-02	-3.941795825958251953e-01	3.798551857471466064e-01	6.775198876857757568e-02	-1.352136582136154175e-01	-2.899332940578460693e-01	-1.197300180792808533e-01	-6.570272147655487061e-02	5.798392742872238159e-02	-2.709154784679412842e-01	7.709861546754837036e-02	1.769157946109771729e-01	1.723344624042510986e-01	-7.668455690145492554e-02	-3.480375707149505615e-01	3.073767423629760742e-01	-3.601697981357574463e-01
-3.487147986888885498e-01	7.423991709947586060e-02	-1.450538984499871731e-03	1.602894626557826996e-02	-2.046400457620620728e-01	-5.951153859496116638e-02	-7.766142487525939941e-02	-1.254991143941879272e-01	4.551568254828453064e-02	-3.504594266414642334e-01	-2.027404755353927612e-01	-1.743404418230056763e-01	1.738031357526779175e-01	1.913468539714813232e-01	-3.658616915345191956e-02	2.797895297408103943e-02	3.629141300916671753e-02	6.209533661603927612e-02	1.754956394433975220e-01	-2.137382328510284424e-01	-1.060671135783195496e-01	-5.146105214953422546e-02	1.270721554756164551e-01	8.427178859710693359e-02	1.065405607223510742e-01	2.523793578147888184e-01	1.386723220348358154e-01	5.237403139472007751e-02	4.245140850543975830e-01	4.482316598296165466e-02	-3.213801980018615723e-01	1.563168168067932129e-01	1.452231109142303467e-01	2.583374977111816406e-01	2.613160610198974609e-01	-3.074055165052413940e-02	4.331400152295827866e-03	-1.476262211799621582e-01	1.409938782453536987e-01	2.547634541988372803e-01	-8.921681344509124756e-02	-6.804633885622024536e-02	-1.863070726394653320e-01	1.331043690443038940e-01	9.100951999425888062e-02	2.442964464426040649e-01	-9.270793199539184570e-02	-3.868288826197385788e-03	3.418763875961303711e-01	-4.784582257270812988e-01	4.296092092990875244e-01	2.571935057640075684e-01	3.723310828208923340e-01	-6.370317190885543823e-02	1.971951918676495552e-03	-1.574619859457015991e-01	8.008045703172683716e-02	-4.440821111202239990e-01	-1.325788199901580811e-01	-1.543052494525909424e-01	-2.139758020639419556e-01	2.429543286561965942e-01	-2.383111864328384399e-01	-1.277046352624893188e-01	1.054548844695091248e-01	-1.149799525737762451e-01	2.731187082827091217e-02	4.674389958381652832e-03	-1.724645793437957764e-01	-1.858875602483749390e-01	7.294057309627532959e-02	-1.834839731454849243e-01	-3.903386890888214111e-01	-9.171251952648162842e-02	-3.940158421755768359e-06	-5.145345926284790039e-01	-8.452105522155761719e-02	1.590872257947921753e-01	-3.447468951344490051e-02	2.797408401966094971e-01	-1.097328290343284607e-01	3.352823108434677124e-02	6.142338365316390991e-02	2.709645330905914307e-01	-5.525941401720046997e-02	1.633410602807998657e-01	3.980933129787445068e-01	2.770388424396514893e-01	-1.822645813226699829e-01	-5.526568740606307983e-02	2.647320330142974854e-01	-1.590406596660614014e-01	-2.849127352237701416e-01	4.171310663223266602e-01	2.901208586990833282e-02	-5.434890091419219971e-02	1.677821874618530273e-01	-6.507382541894912720e-02	-3.197129666805267334e-01	4.033175408840179443e-01	-2.706438899040222168e-01	2.459344640374183655e-02	-1.894503682851791382e-01	-7.689439505338668823e-02	1.875658482313156128e-01	1.051197424530982971e-01	1.324170380830764771e-01	-2.297940999269485474e-01	2.210264056921005249e-01	6.617825478315353394e-02	1.094593182206153870e-01	-1.372701674699783325e-01	-2.586582116782665253e-02	-2.467920444905757904e-02	-1.543436795473098755e-01	5.154625177383422852e-01	-2.674014540389180183e-03	1.330979317426681519e-01	6.102170050144195557e-02	2.742093801498413086e-01	-4.069367051124572754e-02	4.529834538698196411e-02	-1.814977973699569702e-01	-9.546869993209838867e-02	-3.982961922883987427e-02	-2.909913659095764160e-02	-2.153924852609634399e-01	-9.836705401539802551e-03
-9.068711847066879272e-02	6.802508980035781860e-02	-5.907784402370452881e-02	2.386577054858207703e-02	-1.010212823748588562e-01	-6.613565236330032349e-02	4.379901103675365448e-03	-2.857806980609893799e-01	-1.893164813518524170e-01	-1.261111199855804443e-01	-1.271293759346008301e-01	-2.375733107328414917e-01	-1.497636884450912476e-01	-1.057086046785116196e-02	-2.206556797027587891e-01	6.953468918800354004e-02	7.452631741762161255e-02	-6.849589198827743530e-02	3.237197399139404297e-01	7.845313102006912231e-02	9.186939895153045654e-02	-2.014275193214416504e-01	-2.272035926580429077e-03	-5.413054227828979492e-01	1.126949265599250793e-01	1.778243035078048706e-01	-7.300319075584411621e-01	7.327330112457275391e-02	1.670321673154830933e-01	6.267534196376800537e-02	-6.480544805526733398e-02	1.631750166416168213e-01	1.369189098477363586e-02	-8.746724575757980347e-02	1.745355725288391113e-01	1.411379128694534302e-01	-5.049202963709831238e-02	-3.362037241458892822e-01	-7.525925338268280029e-02	-1.013642176985740662e-01	-1.001178473234176636e-01	5.131916701793670654e-02	3.501918539404869080e-02	-5.247195363044738770e-01	-1.918277889490127563e-01	4.742112755775451660e-01	-3.364971652626991272e-02	-2.436931729316711426e-01	-2.627918124198913574e-01	-2.896392643451690674e-01	-2.650874480605125427e-02	-2.561357319355010986e-01	-2.580201923847198486e-01	-2.448493987321853638e-02	1.033894419670104980e-01	-5.844154208898544312e-02	-6.306881085038185120e-03	9.718690067529678345e-03	5.800730735063552856e-02	-2.283179610967636108e-01	4.203790053725242615e-02	8.406572788953781128e-02	-3.134135305881500244e-01	8.935157954692840576e-02	1.043803896754980087e-02	-4.905121922492980957e-01	-2.932145297527313232e-01	3.486496210098266602e-01	-3.765547871589660645e-01	6.480571627616882324e-02	2.018700353801250458e-02	-2.578114569187164307e-01	1.036370769143104553e-01	-4.529596120119094849e-02	4.427455961704254150e-01	7.807760499417781830e-03	-2.778771817684173584e-01	4.563721120357513428e-01	1.513318419456481934e-01	-1.293195933103561401e-01	-3.330895304679870605e-01	2.179377526044845581e-01	-2.851965427398681641e-01	9.032966196537017822e-02	-1.995385885238647461e-01	-1.071598827838897705e-01	2.723575010895729065e-02	1.946517229080200195e-01	8.660838007926940918e-02	5.024219676852226257e-02	3.811675608158111572e-01	-1.559612806886434555e-02	-3.799670338630676270e-01	-1.712736040353775024e-01	2.712232172489166260e-01	-3.176845610141754150e-02	-2.645418941974639893e-01	2.779146730899810791e-01	-4.867279827594757080e-01	4.021780192852020264e-02	-3.715229630470275879e-01	2.450827956199645996e-01	9.861566126346588135e-02	9.204187989234924316e-02	-2.307342290878295898e-01	5.303833633661270142e-02	2.078781276941299438e-01	1.896594911813735962e-01	2.040653824806213379e-01	2.783026695251464844e-01	7.338560372591018677e-02	2.122491449117660522e-01	2.817647159099578857e-01	1.228946596384048462e-01	-5.183560401201248169e-02	1.973923444747924805e-01	-1.412980258464813232e-02	1.707495301961898804e-01	-7.262486964464187622e-02	2.886936664581298828e-01	-7.561224699020385742e-02	-4.686208069324493408e-01	7.395749539136886597e-02	4.281677603721618652e-01	1.101220175623893738e-01	-2.696141898632049561e-01	-1.853098161518573761e-02	-2.423783987760543823e-01
1.840459927916526794e-02	3.010336756706237793e-01	-2.288639396429061890e-01	-3.608415424823760986e-01	-3.063863217830657959e-01	1.360505819320678711e-01	-1.529389768838882446e-01	1.809970736503601074e-01	-4.177123904228210449e-01	2.168639302253723145e-01	3.811767101287841797e-01	-1.261198073625564575e-01	1.493282765150070190e-01	2.490159869194030762e-02	1.452511847019195557e-01	2.217678874731063843e-01	-1.807798147201538086e-01	4.729162901639938354e-02	-7.549561560153961182e-02	6.516180932521820068e-02	-1.151064410805702209e-01	-1.432881057262420654e-01	3.159177899360656738e-01	9.724223613739013672e-02	-4.913605749607086182e-03	-4.651046991348266602e-01	8.473777025938034058e-02	1.259929835796356201e-01	3.559009730815887451e-01	-6.723356992006301880e-02	9.405957162380218506e-02	-7.330306619405746460e-02	1.545350551605224609e-01	-2.540549635887145996e-01	1.204105392098426819e-01	4.226706027984619141e-01	-1.139582768082618713e-01	8.954047225415706635e-03	-2.147537656128406525e-03	-1.552233546972274780e-01	1.287094652652740479e-01	-1.561537981033325195e-01	2.866657972335815430e-01	-2.876883558928966522e-02	5.028216168284416199e-02	1.720566898584365845e-01	-2.246034443378448486e-01	-3.045124411582946777e-01	4.351032376289367676e-01	-1.988645084202289581e-02	8.696567267179489136e-02	-1.725425720214843750e-01	2.665919363498687744e-01	2.212573885917663574e-01	3.115518484264612198e-03	1.599659956991672516e-02	-7.413800805807113647e-02	3.576602041721343994e-01	-2.044762074947357178e-01	-4.701471030712127686e-01	1.452545356005430222e-02	-1.018264293670654297e-01	-2.211558520793914795e-01	1.882201880216598511e-01	1.014454290270805359e-01	-3.754107654094696045e-01	-8.779914677143096924e-02	-3.175691366195678711e-01	2.925193309783935547e-01	-4.362836182117462158e-01	-1.634381413459777832e-01	1.045571938157081604e-01	-2.826911807060241699e-01	-1.653178362175822258e-03	-2.479672618210315704e-02	-9.617036581039428711e-01	-1.280490905046463013e-01	-9.586607664823532104e-02	-1.361004263162612915e-01	-9.881179034709930420e-02	1.521620303392410278e-01	2.702049612998962402e-01	-1.332250386476516724e-01	8.729641884565353394e-02	2.191381156444549561e-02	2.660820186138153076e-01	5.537039041519165039e-02	2.585228383541107178e-01	-2.840123474597930908e-01	6.942365318536758423e-02	2.970075011253356934e-01	3.181234300136566162e-01	-2.751617431640625000e-01	4.533427953720092773e-01	-1.896601617336273193e-01	1.764131337404251099e-01	4.854534566402435303e-02	1.081538349390029907e-01	-1.883246004581451416e-01	1.731855124235153198e-01	-2.487129122018814087e-01	-2.618660219013690948e-02	-2.311499118804931641e-01	-2.708723023533821106e-02	1.053204312920570374e-01	2.742876410484313965e-01	-1.829375624656677246e-01	2.984768338501453400e-02	-2.599475681781768799e-01	-1.461504846811294556e-01	4.211523756384849548e-02	1.679669916629791260e-01	3.236106932163238525e-01	2.958764731884002686e-01	2.959773410111665726e-03	3.708154559135437012e-01	-8.049053698778152466e-02	-5.666375905275344849e-02	-2.738570272922515869e-01	-9.886161424219608307e-03	-2.499832659959793091e-01	2.535025179386138916e-01	-1.158002465963363647e-01	5.233296155929565430e-01	2.621851563453674316e-01	-1.009533926844596863e-01	-4.834269359707832336e-02	-1.568072661757469177e-02
1.622148901224136353e-01	2.655343115329742432e-01	-4.548405706882476807e-01	-2.100632786750793457e-01	-2.535653710365295410e-01	-5.483167767524719238e-01	4.070843383669853210e-02	8.744628727436065674e-02	-7.838057726621627808e-02	1.664099246263504028e-01	6.280562281608581543e-02	-2.338038384914398193e-01	3.306132853031158447e-01	3.308541774749755859e-01	-9.143010526895523071e-02	3.361282497644424438e-02	-9.737099707126617432e-02	-3.176718056201934814e-01	-1.462737619876861572e-01	2.280137985944747925e-01	2.719177007675170898e-01	-1.695628762245178223e-01	2.155771404504776001e-01	-1.814007312059402466e-01	-1.000479534268379211e-01	3.069642931222915649e-02	-6.596818566322326660e-02	-1.446120589971542358e-01	7.704854756593704224e-02	3.364582657814025879e-01	-4.733006358146667480e-01	8.698295801877975464e-02	-2.072052657604217529e-01	-2.441721409559249878e-01	4.286463260650634766e-01	4.424492269754409790e-02	9.029909223318099976e-02	-1.095512323081493378e-02	1.745901256799697876e-01	-2.574616372585296631e-01	1.665841937065124512e-01	8.663388341665267944e-02	4.365213215351104736e-02	-2.011862546205520630e-01	-2.982122078537940979e-02	2.474830299615859985e-01	-5.966644361615180969e-02	2.677482366561889648e-01	-3.436530753970146179e-02	-1.806978136301040649e-01	3.715268522500991821e-02	-1.980513334274291992e-01	-6.736499257385730743e-03	-3.069450333714485168e-02	5.810496211051940918e-02	-3.151547014713287354e-01	-1.315043717622756958e-01	-1.671003103256225586e-01	-3.084745444357395172e-02	-1.151946559548377991e-01	-1.938188970088958740e-01	-9.871324896812438965e-02	1.104221194982528687e-01	7.342275977134704590e-02	-1.479122489690780640e-01	-1.892618983983993530e-01	8.413985371589660645e-02	1.886061280965805054e-01	2.763212919235229492e-01	-4.099180549383163452e-02	1.069567799568176270e-01	-1.042854636907577515e-01	7.141198962926864624e-02	-2.450717687606811523e-01	-1.102408021688461304e-01	-3.101023733615875244e-01	2.068700045347213745e-01	1.098057329654693604e-01	-4.137187600135803223e-01	-5.522455554455518723e-03	-3.634124994277954102e-01	1.613929420709609985e-01	1.467149108648300171e-01	3.429834544658660889e-01	8.793752640485763550e-02	-1.204671636223793030e-01	-9.981597959995269775e-02	6.846481561660766602e-02	7.835958153009414673e-02	-6.369636952877044678e-02	8.539788424968719482e-03	-3.803745508193969727e-01	1.397371143102645874e-01	3.316940069198608398e-01	-5.435928106307983398e-01	2.701996862888336182e-01	1.639265217818319798e-03	1.332463771104812622e-01	1.406766027212142944e-01	-1.522804498672485352e-01	-6.138899922370910645e-01	6.160346791148185730e-03	-8.056464605033397675e-03	-1.604843884706497192e-01	5.837815999984741211e-02	2.884671390056610107e-01	-2.129456214606761932e-02	2.457595914602279663e-01	-1.657558530569076538e-01	-1.611529737710952759e-01	2.180422889068722725e-03	6.140392646193504333e-02	-1.101032420992851257e-01	-1.998336762189865112e-01	3.385041654109954834e-01	2.456219643354415894e-01	-3.599009290337562561e-02	-2.226051241159439087e-01	1.300644278526306152e-01	-3.318401575088500977e-01	1.600243747234344482e-01	3.570027351379394531e-01	2.548212409019470215e-01	9.777015447616577148e-02	-4.752521589398384094e-02	-2.389646619558334351e-01	-2.692015767097473145e-01	4.068887829780578613e-01
-6.837674379348754883e-01	-2.146119773387908936e-01	8.831177651882171631e-02	-1.785433441400527954e-01	-1.448798328638076782e-01	1.382083632051944733e-02	2.308184504508972168e-01	8.211044222116470337e-02	-6.836788058280944824e-01	2.681718170642852783e-01	-9.540518373250961304e-02	-8.086449652910232544e-02	1.886859089136123657e-01	2.225045561790466309e-01	3.626545369625091553e-01	4.978371784090995789e-03	2.388887256383895874e-01	2.041397243738174438e-01	3.325770199298858643e-01	2.039610594511032104e-01	-1.818356066942214966e-01	-4.483231008052825928e-01	-3.613644242286682129e-01	1.913590542972087860e-02	6.019750144332647324e-03	1.015197187662124634e-01	-2.375839799642562866e-01	4.941957890987396240e-01	4.900473654270172119e-01	8.844925463199615479e-02	6.111163496971130371e-01	1.626706272363662720e-01	1.033283546566963196e-01	-1.276151388883590698e-01	-2.626435458660125732e-02	6.035329774022102356e-02	-9.855068475008010864e-02	-4.931507259607315063e-02	-4.820912331342697144e-02	1.690317541360855103e-01	9.783913195133209229e-02	2.051363438367843628e-01	-7.372268289327621460e-02	-2.156710326671600342e-01	1.455127298831939697e-01	2.488936632871627808e-01	3.351973891258239746e-01	-1.411936432123184204e-01	2.567366361618041992e-01	-1.347436606884002686e-01	4.952741414308547974e-02	3.888429403305053711e-01	-1.723172515630722046e-01	-8.170020580291748047e-02	-4.499486088752746582e-01	2.692835927009582520e-01	6.613397598266601562e-02	-5.330514907836914062e-01	-6.694422662258148193e-02	-3.355678617954254150e-01	-4.246992468833923340e-01	-2.569183940067887306e-03	-4.832890257239341736e-02	-1.417067497968673706e-01	6.020252108573913574e-01	-2.093126326799392700e-01	-5.005493164062500000e-01	-2.721497416496276855e-01	8.942829817533493042e-02	-4.436096921563148499e-02	4.088788032531738281e-01	-4.430617690086364746e-01	-4.418454170227050781e-01	-1.009455546736717224e-01	3.202764689922332764e-01	-1.632147431373596191e-01	1.028839945793151855e-01	5.876046791672706604e-02	-4.060870036482810974e-02	-2.054886072874069214e-01	-4.758751392364501953e-02	3.179360032081604004e-01	2.289859950542449951e-01	6.401979178190231323e-02	-1.257072091102600098e-01	-1.644693911075592041e-01	6.693802475929260254e-01	8.840063959360122681e-02	-2.597021460533142090e-01	-9.965043514966964722e-02	5.171157121658325195e-01	1.592998653650283813e-01	-4.949060976505279541e-01	-2.730776369571685791e-01	-1.298161447048187256e-01	4.977919906377792358e-02	9.216572344303131104e-02	-1.459214091300964355e-01	2.164523005485534668e-01	-1.068983972072601318e-01	9.365493804216384888e-02	1.270007193088531494e-01	-3.974596858024597168e-01	8.895093202590942383e-02	1.599197685718536377e-01	1.759200356900691986e-02	1.350300014019012451e-01	-3.503859415650367737e-02	-2.934508621692657471e-01	9.324990957975387573e-02	2.832691073417663574e-01	-4.597459360957145691e-02	3.481187820434570312e-01	-6.956449896097183228e-02	-1.780393940862268209e-04	2.358133941888809204e-01	-8.464438468217849731e-02	-3.961260914802551270e-01	1.017731353640556335e-01	2.925659716129302979e-01	1.399457007646560669e-01	1.504179835319519043e-01	-1.526176780462265015e-01	2.550487034022808075e-02	4.548802226781845093e-02	-2.010585963726043701e-01	-2.326709777116775513e-01	-4.041137099266052246e-01
-2.512205541133880615e-01	-1.724878698587417603e-01	-2.182503342628479004e-01	5.442646145820617676e-02	1.357560753822326660e-01	-1.635682433843612671e-01	6.692509353160858154e-02	1.825522780418395996e-01	-1.508795619010925293e-01	5.545495748519897461e-01	-7.149305194616317749e-02	-2.034378051757812500e-01	4.224468395113945007e-02	7.837448269128799438e-02	-1.698873937129974365e-01	6.812994182109832764e-02	1.895227581262588501e-01	1.668549142777919769e-02	1.380356401205062866e-01	1.028410047292709351e-01	-1.949846744537353516e-01	-3.116725087165832520e-01	2.611424326896667480e-01	-1.292311996221542358e-01	1.067693009972572327e-01	-6.620688736438751221e-02	-2.257429510354995728e-01	9.434597194194793701e-02	1.228571310639381409e-01	-2.313760481774806976e-02	6.062605977058410645e-01	2.124834805727005005e-01	1.175194233655929565e-01	-1.099631935358047485e-01	8.486638963222503662e-02	-1.707077622413635254e-01	-3.254777491092681885e-01	-6.236675754189491272e-02	-5.086973309516906738e-02	7.352475821971893311e-02	3.246449530124664307e-01	3.761659562587738037e-01	1.287566423416137695e-01	-8.831246668705716729e-05	3.280692100524902344e-01	3.572265207767486572e-01	1.243142709136009216e-01	-8.854511380195617676e-02	2.543357014656066895e-01	-2.879470586776733398e-01	-1.447217464447021484e-01	3.751550614833831787e-01	3.430772107094526291e-03	-1.817139089107513428e-01	-2.784700393676757812e-01	-3.642697334289550781e-01	2.800368666648864746e-01	-3.121057748794555664e-01	1.605371236801147461e-01	2.170771956443786621e-01	1.373872905969619751e-01	1.170879527926445007e-01	-9.384372830390930176e-02	-1.135070174932479858e-01	-2.157678455114364624e-01	-5.005677789449691772e-02	-8.070640563964843750e-01	-4.418272525072097778e-02	-2.391276210546493530e-01	8.219351992011070251e-03	4.015473425388336182e-01	-2.617721557617187500e-01	-5.673735588788986206e-02	2.917796373367309570e-02	4.396593272686004639e-01	-8.225792646408081055e-02	5.900862440466880798e-02	4.637534022331237793e-01	-1.084378510713577271e-01	-1.898626834154129028e-01	-5.527918338775634766e-01	1.333390027284622192e-01	3.825478851795196533e-01	2.716563642024993896e-01	-1.032672971487045288e-01	-1.383369415998458862e-01	2.463753819465637207e-01	-9.489252418279647827e-02	-5.958387255668640137e-01	3.338519036769866943e-01	1.748170107603073120e-01	-1.003301292657852173e-01	1.015736013650894165e-01	-2.706247866153717041e-01	-4.881361126899719238e-01	9.439299814403057098e-03	-2.802527248859405518e-01	1.273434907197952271e-01	-1.864587813615798950e-01	-9.330722689628601074e-02	2.540054917335510254e-01	9.182012081146240234e-02	-4.850098192691802979e-01	-7.464326173067092896e-02	-2.893137335777282715e-01	2.210058718919754028e-01	-1.170970648527145386e-01	-4.415767267346382141e-02	-4.250403940677642822e-01	1.267226487398147583e-01	3.520073890686035156e-01	-2.993277609348297119e-01	-4.700853675603866577e-02	2.715998888015747070e-01	7.755096256732940674e-02	-9.150801599025726318e-02	-1.246780976653099060e-01	1.476099193096160889e-01	4.756999313831329346e-01	6.241147965192794800e-02	4.724519848823547363e-01	5.628573298454284668e-01	-6.859493255615234375e-01	2.191757857799530029e-01	-4.943554401397705078e-01	3.660350441932678223e-01	-1.876223534345626831e-01	-2.183754146099090576e-01
-2.789838612079620361e-01	-2.398224472999572754e-01	-1.602106839418411255e-01	-4.309019446372985840e-01	2.183422148227691650e-01	-4.393445849418640137e-01	1.770426183938980103e-01	3.597552329301834106e-02	4.763730335980653763e-03	1.910428851842880249e-01	-4.308180809020996094e-01	-1.695148050785064697e-01	1.726578176021575928e-01	-1.075144112110137939e-01	2.643873393535614014e-01	4.885412286967039108e-03	-3.001376986503601074e-01	-2.452737465500831604e-02	-1.225949227809906006e-01	7.998671382665634155e-02	-1.807499229907989502e-01	-5.695988237857818604e-02	2.974101603031158447e-01	4.063519239425659180e-01	3.261498510837554932e-01	3.011067956686019897e-02	1.565754413604736328e-01	3.873814046382904053e-01	3.116535544395446777e-01	2.246014773845672607e-02	5.759057030081748962e-02	3.879274725914001465e-01	-1.259190738201141357e-01	9.211080521345138550e-02	6.442160159349441528e-02	-4.511749446392059326e-01	-7.318802922964096069e-02	3.577308729290962219e-02	2.599300444126129150e-01	-1.594792306423187256e-01	-2.120315879583358765e-01	-4.981744885444641113e-01	-2.207789421081542969e-01	1.832143962383270264e-01	-8.347298949956893921e-02	-1.889286935329437256e-01	-2.678741216659545898e-01	-3.410381972789764404e-01	-1.436563432216644287e-01	-3.681876957416534424e-01	-3.735801875591278076e-01	8.266732841730117798e-02	-1.258044242858886719e-01	-4.365074336528778076e-01	-3.499101698398590088e-01	1.993992626667022705e-01	-3.072390258312225342e-01	-9.315738081932067871e-02	2.067922204732894897e-01	-2.248252928256988525e-01	-1.338451504707336426e-01	1.715728044509887695e-01	-5.389268994331359863e-01	1.124745532870292664e-01	9.371387772262096405e-03	-4.602686762809753418e-01	-3.411206901073455811e-01	6.737066060304641724e-02	-2.104871906340122223e-02	-2.051542103290557861e-01	-1.206827312707901001e-01	3.517633676528930664e-02	1.333006918430328369e-01	-1.868715137243270874e-01	1.373637914657592773e-01	-3.157334029674530029e-01	1.396580338478088379e-01	2.288865000009536743e-01	-2.995720207691192627e-01	-1.212600469589233398e-01	-8.190038055181503296e-02	2.078143656253814697e-01	2.226350307464599609e-01	2.059512585401535034e-01	-3.005415499210357666e-01	-1.693153679370880127e-01	-2.524017095565795898e-01	1.425982862710952759e-01	-3.964973092079162598e-01	7.304021716117858887e-02	3.337854146957397461e-01	-6.924273818731307983e-02	1.932829320430755615e-01	-5.062860995531082153e-02	-6.044996380805969238e-01	7.427388429641723633e-02	-1.644098013639450073e-01	2.278096675872802734e-01	-3.947661444544792175e-02	1.583168208599090576e-01	-5.168056488037109375e-02	4.055190980434417725e-01	3.651123344898223877e-01	3.508642315864562988e-01	2.594152688980102539e-01	-2.572934627532958984e-01	3.400984033942222595e-02	4.415826201438903809e-01	2.789764897897839546e-03	6.652797013521194458e-02	-2.159689068794250488e-01	2.730283737182617188e-01	5.908147096633911133e-01	1.278203278779983521e-01	5.282090976834297180e-03	3.535995781421661377e-01	2.844821214675903320e-01	-2.800348401069641113e-01	1.934567242860794067e-01	-1.589577645063400269e-01	-2.994926869869232178e-01	1.268231570720672607e-01	-6.047740578651428223e-01	2.752010226249694824e-01	1.453035473823547363e-01	1.472752094268798828e-01	-4.000081717967987061e-01	4.498530030250549316e-01
-1.252360045909881592e-01	-4.068369865417480469e-01	-1.698988974094390869e-01	-9.575583972036838531e-03	3.828977420926094055e-02	3.245397238060832024e-03	2.139872014522552490e-01	2.842198908329010010e-01	-1.993683725595474243e-01	1.954561918973922729e-01	-5.361577868461608887e-01	-4.519625008106231689e-01	-1.277071088552474976e-01	-5.785451829433441162e-02	1.876368373632431030e-01	-4.812117815017700195e-01	-6.202266812324523926e-01	2.233746349811553955e-01	1.394224166870117188e-01	-8.241119235754013062e-02	8.667115122079849243e-02	1.349065750837326050e-01	1.249105036258697510e-01	2.400068044662475586e-01	3.011534512042999268e-01	-2.548752129077911377e-01	5.963491648435592651e-02	4.033612832427024841e-02	-4.490428566932678223e-01	2.929677665233612061e-01	2.684321105480194092e-01	3.576284646987915039e-01	-5.127644538879394531e-01	-5.046227946877479553e-02	3.604810833930969238e-01	-4.972269237041473389e-01	-5.372171998023986816e-01	-2.096787467598915100e-02	5.685645341873168945e-01	1.915187984704971313e-01	-1.273202747106552124e-01	-3.524919599294662476e-02	-1.295964270830154419e-01	3.212175071239471436e-01	-3.481498360633850098e-01	1.014756336808204651e-01	-9.446326643228530884e-03	-1.568941622972488403e-01	-2.548303008079528809e-01	1.745619438588619232e-02	-1.271516364067792892e-02	-9.693707525730133057e-02	-3.247869908809661865e-01	-4.414637684822082520e-01	-4.720529317855834961e-01	-2.154882401227951050e-01	-1.321699563413858414e-02	6.609065458178520203e-03	1.438209563493728638e-01	1.163841634988784790e-01	6.652411818504333496e-02	-1.399703323841094971e-01	-1.598805487155914307e-01	-1.208769083023071289e-01	2.580995671451091766e-02	-4.318198561668395996e-01	-1.042635738849639893e-01	-1.274459511041641235e-01	-9.093278646469116211e-02	1.923370063304901123e-01	1.535925120115280151e-01	-6.207601353526115417e-02	-1.308756768703460693e-01	6.907716393470764160e-02	-5.879871547222137451e-02	-4.813334643840789795e-01	1.555181294679641724e-02	3.182149231433868408e-01	-2.434722483158111572e-01	1.664093583822250366e-01	6.054025515913963318e-02	-9.404841065406799316e-02	1.635875701904296875e-01	-4.807729274034500122e-02	1.086829043924808502e-02	-1.534542441368103027e-01	7.749927043914794922e-02	6.018692255020141602e-02	-1.547021269798278809e-01	-1.186145097017288208e-01	2.803568840026855469e-01	-2.741664461791515350e-02	1.082228422164916992e-01	-2.907667458057403564e-01	1.217267848551273346e-02	-4.592319726943969727e-01	-3.856148719787597656e-01	1.871902309358119965e-02	4.579023644328117371e-02	1.160058826208114624e-01	-4.261733591556549072e-01	3.977012038230895996e-01	-9.947144240140914917e-02	-1.883215010166168213e-01	7.352358102798461914e-02	7.794794440269470215e-02	1.017029024660587311e-02	1.032694987952709198e-02	-6.447112560272216797e-02	-1.099055260419845581e-01	9.585791081190109253e-02	1.480800956487655640e-01	1.316034793853759766e-01	-1.696113497018814087e-01	2.729554176330566406e-01	2.396385073661804199e-01	-3.352783322334289551e-01	-1.834918260574340820e-01	-8.695638179779052734e-02	2.141558229923248291e-01	2.869915962219238281e-01	-2.978269942104816437e-02	-1.631277948617935181e-01	2.364402115345001221e-01	2.647775411605834961e-01	-2.733128070831298828e-01	-1.530766934156417847e-01	-2.776266932487487793e-01
-5.889656767249107361e-02	-2.427279055118560791e-01	-2.860013842582702637e-01	2.114731818437576294e-01	-3.018433749675750732e-01	-1.889133304357528687e-01	-2.417815178632736206e-01	-7.737787067890167236e-02	2.311320155858993530e-01	1.631688177585601807e-01	2.582610249519348145e-01	-4.630428254604339600e-01	-6.282923370599746704e-02	-3.962197154760360718e-02	1.054565906524658203e-01	1.451871693134307861e-01	-2.392042130231857300e-01	1.248680427670478821e-01	-1.331577152013778687e-01	-1.460112184286117554e-01	1.158472895622253418e-01	5.259967595338821411e-02	-7.267726212739944458e-02	1.852285675704479218e-02	1.383498609066009521e-01	-2.609918117523193359e-01	3.138552606105804443e-01	-9.617391973733901978e-02	-8.477608114480972290e-02	-1.803178712725639343e-02	-4.661115109920501709e-01	2.964497208595275879e-01	-1.657937765121459961e-01	9.880117326974868774e-02	-6.853412836790084839e-02	-1.188438385725021362e-01	-9.745623916387557983e-02	-1.144461408257484436e-01	-6.596700847148895264e-02	1.439780145883560181e-01	-2.343885898590087891e-01	1.101360991597175598e-01	-2.806803584098815918e-01	4.445684328675270081e-02	-7.762833684682846069e-02	3.668703138828277588e-01	6.386077031493186951e-03	-2.765593826770782471e-01	1.461052596569061279e-01	-3.056090474128723145e-01	-1.085955873131752014e-01	2.270018607378005981e-01	7.239539176225662231e-03	2.982718944549560547e-01	-2.228267043828964233e-01	1.099038422107696533e-01	-4.761542677879333496e-01	-8.127197623252868652e-02	-2.671400904655456543e-01	-1.154732331633567810e-01	4.253508746623992920e-01	-3.300647139549255371e-01	2.249590009450912476e-01	1.863340963609516621e-03	2.815462648868560791e-01	-2.889850437641143799e-01	-1.135323103517293930e-02	2.298268675804138184e-02	-1.204046830534934998e-01	8.907528221607208252e-02	-2.184173911809921265e-01	-9.758373349905014038e-02	1.156150624155998230e-01	-4.713593423366546631e-02	4.337098002433776855e-01	-1.238497942686080933e-01	9.924356639385223389e-02	-1.653194874525070190e-01	-2.239654064178466797e-01	-2.203350812196731567e-01	-6.020661816000938416e-02	-1.011559367179870605e-02	1.195016205310821533e-01	-1.431360095739364624e-01	1.941307038068771362e-01	-1.797744482755661011e-01	5.887842178344726562e-01	-3.650942742824554443e-01	3.520486652851104736e-01	-3.204619511961936951e-02	2.082246094942092896e-01	-5.608364939689636230e-01	-7.126955986022949219e-01	3.097226917743682861e-01	-1.318386644124984741e-01	-1.471561640501022339e-01	-4.117947816848754883e-01	4.586986899375915527e-01	-5.850098133087158203e-01	1.788029447197914124e-02	-3.719643875956535339e-02	1.157624423503875732e-01	1.923784799873828888e-02	1.449103057384490967e-01	-2.139745652675628662e-01	1.901195347309112549e-01	-4.168750941753387451e-01	-1.036636829376220703e-01	-2.074004150927066803e-02	1.132981479167938232e-01	1.006378456950187683e-01	-2.494022017344832420e-03	2.251034080982208252e-01	3.321857657283544540e-03	3.436614871025085449e-01	5.124006047844886780e-02	1.206116601824760437e-01	-4.291178286075592041e-02	1.203077957034111023e-01	2.722959816455841064e-01	1.623427569866180420e-01	3.253523707389831543e-01	-2.247142344713211060e-01	3.262526392936706543e-01	1.200835034251213074e-01	-1.124574244022369385e-01	-2.425576746463775635e-02	-2.126424610614776611e-01
-1.038637533783912659e-01	-1.862070560455322266e-01	-6.712278723716735840e-02	2.102391272783279419e-01	-3.749867081642150879e-01	-1.276545375585556030e-01	3.053833171725273132e-02	-2.658460736274719238e-01	2.565802633762359619e-01	1.466060429811477661e-01	2.637022733688354492e-02	1.474068760871887207e-01	-1.372427791357040405e-01	2.376491203904151917e-02	4.396457076072692871e-01	-2.109206914901733398e-01	6.526438891887664795e-02	-8.707729727029800415e-02	-5.543345119804143906e-03	-8.197829872369766235e-02	7.116059958934783936e-02	-2.583864033222198486e-01	-2.388089150190353394e-01	2.341668009757995605e-01	3.245712220668792725e-01	3.189712166786193848e-01	2.866348996758460999e-02	-1.011052653193473816e-01	5.345714464783668518e-02	-3.750076889991760254e-01	-2.637887299060821533e-01	4.233702719211578369e-01	4.427976012229919434e-01	-5.547944307327270508e-01	4.955250918865203857e-01	-2.303971201181411743e-01	-5.680153965950012207e-01	2.273792475461959839e-01	5.458182096481323242e-01	7.088725268840789795e-02	-9.170360118150711060e-02	1.967836171388626099e-01	-6.674559414386749268e-02	3.957991488277912140e-03	-2.391927540302276611e-01	2.809634618461132050e-02	-7.266811281442642212e-02	6.855941563844680786e-02	-2.888735532760620117e-01	1.888757348060607910e-01	-7.399722188711166382e-02	6.050435081124305725e-02	-1.297721862792968750e-01	-2.973989546298980713e-01	-2.686452865600585938e-01	-1.876266896724700928e-01	-9.846206009387969971e-02	1.258029695600271225e-02	-2.247593998908996582e-01	-2.682581543922424316e-01	8.028011769056320190e-02	1.065781041979789734e-01	1.269427686929702759e-01	-3.262330219149589539e-02	1.887182891368865967e-02	-3.232245445251464844e-01	-8.003333956003189087e-02	-1.618498377501964569e-02	-2.904662787914276123e-01	-2.488101273775100708e-01	2.419520020484924316e-01	7.324501872062683105e-02	-2.924255132675170898e-01	-1.159589961171150208e-01	-3.427508473396301270e-01	-1.791802048683166504e-01	-2.875443994998931885e-01	-4.156235158443450928e-01	-2.032035738229751587e-01	-2.572639882564544678e-01	-2.547237323597073555e-03	-4.426721930503845215e-01	-2.470107004046440125e-02	-3.168395534157752991e-02	5.296787619590759277e-01	-4.554360732436180115e-02	-2.122188359498977661e-02	-2.094808816909790039e-01	8.998451381921768188e-02	6.594829261302947998e-02	2.279916703701019287e-01	-1.973570287227630615e-01	-1.965236663818359375e-01	-1.972102820873260498e-01	-1.820358484983444214e-01	-2.131739109754562378e-01	-2.893671691417694092e-01	8.354929089546203613e-01	-2.235441356897354126e-01	-2.336931228637695312e-01	-1.640521138906478882e-01	2.946044802665710449e-01	-4.185827970504760742e-01	-4.988265931606292725e-01	-1.248859614133834839e-01	4.180823564529418945e-01	1.031848862767219543e-01	-1.107454001903533936e-01	5.172103643417358398e-02	-5.258074030280113220e-02	6.577266007661819458e-02	-1.251991391181945801e-01	4.824858605861663818e-01	5.504868924617767334e-02	1.564550101757049561e-01	8.869797736406326294e-02	8.842679113149642944e-02	-5.360202789306640625e-01	1.058140099048614502e-01	5.146777629852294922e-01	4.717365801334381104e-01	-7.558166049420833588e-03	3.101074993610382080e-01	-1.654937565326690674e-01	-3.853488340973854065e-02	-1.788311451673507690e-01	3.361392319202423096e-01	4.523730278015136719e-02
1.212855204939842224e-01	4.281779006123542786e-02	9.374269098043441772e-02	2.610785365104675293e-01	-9.155275672674179077e-02	-1.733212620019912720e-01	3.503900661598891020e-04	3.295958414673805237e-02	-2.779262885451316833e-02	-1.355317682027816772e-01	-1.690531075000762939e-01	1.818985790014266968e-01	2.562984824180603027e-01	1.112256646156311035e-01	-5.964954569935798645e-02	2.651646733283996582e-01	6.754148006439208984e-02	3.303154110908508301e-01	-2.934809029102325439e-01	-2.076752483844757080e-01	-1.725855916738510132e-01	-1.087928563356399536e-01	2.914453446865081787e-01	-2.438486516475677490e-01	-2.120186835527420044e-01	-2.380850166082382202e-01	-1.846905350685119629e-01	2.541933059692382812e-01	2.821572422981262207e-01	1.125352978706359863e-01	7.187751680612564087e-02	4.506957232952117920e-01	-3.370232414454221725e-03	4.415948092937469482e-01	6.158349514007568359e-01	1.974037140607833862e-01	1.075826436281204224e-01	-2.209355831146240234e-01	3.300443589687347412e-01	-1.543862521648406982e-01	-1.915733814239501953e-01	2.791371643543243408e-01	-1.899821907281875610e-01	5.571620538830757141e-02	1.112350374460220337e-01	2.205429971218109131e-01	5.083055421710014343e-02	-1.494322121143341064e-01	1.793837249279022217e-01	-2.863464653491973877e-01	-2.230734750628471375e-02	-1.220209896564483643e-01	-9.652986191213130951e-03	-2.098230719566345215e-01	8.101470768451690674e-02	4.753348231315612793e-01	-4.595002830028533936e-01	9.600047022104263306e-02	8.259102469310164452e-04	-8.798149228096008301e-02	1.153764054179191589e-01	4.356553554534912109e-01	8.926834911108016968e-03	-2.012741751968860626e-03	3.261801600456237793e-01	-5.619623139500617981e-02	-3.824255466461181641e-01	1.789708808064460754e-02	6.368446350097656250e-02	9.815524518489837646e-02	3.572687273845076561e-03	-1.205558106303215027e-01	-3.303848206996917725e-01	4.617894440889358521e-02	-2.238913029432296753e-01	3.201034292578697205e-02	-3.570473492145538330e-01	-1.086632534861564636e-01	1.482129395008087158e-01	-2.489013224840164185e-01	5.127229541540145874e-02	2.244613170623779297e-01	1.899226754903793335e-01	2.148892134428024292e-01	1.434980630874633789e-01	7.813446223735809326e-02	-1.381586790084838867e-01	-4.464974254369735718e-02	-1.759441941976547241e-01	-1.622644364833831787e-01	-1.337163001298904419e-01	-1.063820123672485352e-01	-8.773512393236160278e-02	2.216924726963043213e-01	-4.586818814277648926e-01	-9.452838450670242310e-02	-2.051205746829509735e-02	2.382446527481079102e-01	-3.240553736686706543e-01	4.804386794567108154e-01	-1.830475330352783203e-01	-2.166023254394531250e-01	-3.913299739360809326e-01	-5.396925285458564758e-02	-2.677057385444641113e-01	4.210643172264099121e-01	-7.654639333486557007e-02	2.389666736125946045e-01	-9.804137051105499268e-02	4.019152745604515076e-02	-4.459609463810920715e-02	-2.514586746692657471e-01	-2.399359792470932007e-01	-5.857156962156295776e-02	2.121150791645050049e-01	-1.337800733745098114e-02	-9.238690882921218872e-02	-1.476415693759918213e-01	1.558387279510498047e-01	4.043266475200653076e-01	3.145355284214019775e-01	-7.432549260556697845e-03	1.617204248905181885e-01	2.378518730401992798e-01	2.770425938069820404e-02	1.340733915567398071e-01	-2.030939422547817230e-02	1.683006733655929565e-01
-1.061439514160156250e-02	2.342914044857025146e-01	3.001981787383556366e-02	2.442137002944946289e-01	8.658815175294876099e-02	-1.048247739672660828e-01	2.130337208509445190e-01	2.189927250146865845e-01	-3.481934592127799988e-02	6.867741793394088745e-02	-5.237519368529319763e-02	3.565754890441894531e-01	1.214699894189834595e-01	2.210007905960083008e-01	-1.252548694610595703e-01	1.937939524650573730e-01	6.899049133062362671e-02	2.272635251283645630e-01	-2.696494162082672119e-01	1.856234818696975708e-01	4.503813758492469788e-02	3.504694700241088867e-01	3.989439606666564941e-01	-2.446123957633972168e-02	1.685271859169006348e-01	-2.995453178882598877e-01	-6.101377308368682861e-02	-7.276807725429534912e-02	4.146071076393127441e-01	2.159245163202285767e-01	-7.211732864379882812e-02	-8.091378957033157349e-02	-7.426054775714874268e-02	1.409610211849212646e-01	2.244057059288024902e-01	-1.385096926242113113e-02	-3.338029980659484863e-02	-2.713942155241966248e-02	2.062348127365112305e-01	-8.108120411634445190e-02	1.938879042863845825e-01	1.092095673084259033e-01	-2.110167872160673141e-03	-1.526944786310195923e-01	-1.660833954811096191e-01	3.216044232249259949e-02	1.003132835030555725e-01	-4.267648160457611084e-01	-1.304997503757476807e-01	1.993462294340133667e-01	2.167508937418460846e-02	1.397147178649902344e-01	-1.165161579847335815e-01	-3.675681352615356445e-01	-1.922701597213745117e-01	3.309705853462219238e-02	-2.666795253753662109e-01	9.545921348035335541e-03	1.162059083580970764e-01	-7.946917414665222168e-02	7.455402612686157227e-02	1.635790616273880005e-01	2.341311126947402954e-01	2.269231379032135010e-01	3.552604913711547852e-01	-3.965498208999633789e-01	1.312088072299957275e-01	-2.403852492570877075e-01	-4.905101284384727478e-02	-1.142671108245849609e-01	-1.002148389816284180e-01	1.845564693212509155e-01	-2.425992488861083984e-01	1.766291558742523193e-01	-2.328266017138957977e-02	-2.974793612957000732e-01	-2.448870390653610229e-01	7.654614001512527466e-02	-1.478786617517471313e-01	-2.518019676208496094e-01	7.947066426277160645e-02	-7.878056913614273071e-02	7.660248130559921265e-02	-4.143295809626579285e-02	9.362182766199111938e-02	6.494277715682983398e-02	-8.126211911439895630e-02	8.139894157648086548e-02	-1.030778586864471436e-01	1.161432042717933655e-01	-3.460693061351776123e-01	1.013035997748374939e-01	-7.536903768777847290e-02	1.209894865751266479e-01	3.818161785602569580e-02	-1.144600585103034973e-01	-2.587856948375701904e-01	2.935078181326389313e-02	-5.401966571807861328e-01	3.984466493129730225e-01	-6.418683566153049469e-03	-2.312427312135696411e-01	-1.774205416440963745e-01	-5.990412831306457520e-02	-3.881466984748840332e-01	3.454496562480926514e-01	-4.572492837905883789e-02	-1.077349949628114700e-02	-1.894658058881759644e-01	-1.435037255287170410e-01	3.941209018230438232e-01	-4.781581927090883255e-03	-1.879263073205947876e-01	9.895784407854080200e-02	5.826401757076382637e-04	1.712170243263244629e-01	-3.412409219890832901e-03	8.784969896078109741e-02	1.601524502038955688e-01	1.295781284570693970e-01	1.784169673919677734e-01	-5.961674079298973083e-02	-2.011989951133728027e-01	3.038586974143981934e-01	5.276682972908020020e-02	-1.485291123390197754e-01	-1.906966865062713623e-01	3.885370492935180664e-02
-2.067603021860122681e-01	-2.835922874510288239e-02	8.638783544301986694e-02	-3.139710053801536560e-02	2.022372372448444366e-02	-1.724721491336822510e-01	-3.238929212093353271e-01	-4.242085665464401245e-02	3.063753247261047363e-01	-2.477179318666458130e-01	-1.285989582538604736e-01	6.898111850023269653e-02	2.162844985723495483e-01	-1.919569075107574463e-01	2.160601466894149780e-01	4.309475049376487732e-02	-5.398978590965270996e-01	-1.226627677679061890e-01	2.644273340702056885e-01	1.031986176967620850e-01	-5.382259562611579895e-02	-1.984615772962570190e-01	2.004791349172592163e-01	-2.534944415092468262e-01	1.957388371229171753e-01	-2.379404306411743164e-01	1.418432146310806274e-01	2.863996326923370361e-01	-2.198705375194549561e-01	-1.977914012968540192e-02	-4.248551651835441589e-02	3.228834271430969238e-01	-2.199591696262359619e-01	-2.060857415199279785e-01	2.959468662738800049e-01	4.339394345879554749e-02	2.587219476699829102e-01	-2.124660611152648926e-01	1.502986550331115723e-01	-4.174249246716499329e-02	3.112817369401454926e-02	4.126875102519989014e-02	1.183381304144859314e-01	-1.475392729043960571e-01	-2.938908934593200684e-01	-6.063440442085266113e-02	2.484161704778671265e-01	8.509631454944610596e-02	-2.171259224414825439e-01	-8.317727595567703247e-02	9.494782984256744385e-02	5.883999913930892944e-02	6.378784310072660446e-03	2.665120065212249756e-01	-1.372513175010681152e-01	1.314791738986968994e-01	-5.741678923368453979e-02	1.273212283849716187e-01	9.136033803224563599e-02	9.701054543256759644e-03	2.064640074968338013e-01	-2.978335022926330566e-01	6.254714913666248322e-03	3.438998386263847351e-02	1.606039404869079590e-01	-2.007738053798675537e-01	-2.827675342559814453e-01	-5.402913689613342285e-02	-3.018032312393188477e-01	-3.086297810077667236e-01	-2.648559212684631348e-01	3.588489443063735962e-02	2.155238389968872070e-02	2.709284052252769470e-02	1.851529628038406372e-01	-1.522548496723175049e-01	-1.769101992249488831e-02	-4.007522761821746826e-02	-3.146107792854309082e-01	3.737677931785583496e-01	-1.645999401807785034e-02	-1.656086593866348267e-01	1.157737523317337036e-01	1.177573855966329575e-02	-5.208119004964828491e-02	1.575222909450531006e-01	-2.433297932147979736e-01	1.893825531005859375e-01	-8.951289951801300049e-02	8.970272541046142578e-02	-2.815721631050109863e-01	2.354424148797988892e-01	8.194845914840698242e-02	2.673111259937286377e-01	-1.000370085239410400e-01	-1.673408746719360352e-01	-3.134546577930450439e-01	2.124586105346679688e-01	-3.811988830566406250e-01	4.657896980643272400e-02	-1.590417772531509399e-01	7.754254341125488281e-02	-5.902189016342163086e-01	-5.787799879908561707e-02	1.316063553094863892e-01	1.565188467502593994e-01	3.840988129377365112e-02	3.531810641288757324e-01	6.488132476806640625e-02	1.796886771917343140e-01	8.107157796621322632e-02	6.298898905515670776e-02	2.447276413440704346e-01	-1.828479617834091187e-01	4.422644972801208496e-01	-2.043677307665348053e-02	1.982483416795730591e-01	6.595185399055480957e-02	-2.110311575233936310e-02	-2.731172926723957062e-02	7.136955112218856812e-02	-3.175144791603088379e-01	1.927117444574832916e-02	1.188267320394515991e-01	7.419464737176895142e-02	-2.675621211528778076e-01	-3.925922811031341553e-01	3.036900982260704041e-02
-8.136816322803497314e-02	-7.952327281236648560e-02	-3.936484828591346741e-02	1.391033269464969635e-02	-4.436365142464637756e-02	-1.249479055404663086e-01	-1.833356022834777832e-01	8.593124151229858398e-02	1.207311004400253296e-01	-4.334530979394912720e-02	1.597685813903808594e-01	-3.369620442390441895e-02	1.194358617067337036e-01	-4.424146562814712524e-02	1.383993476629257202e-01	-7.997181382961571217e-04	-8.504470810294151306e-03	-3.393034217879176140e-03	-2.495854645967483521e-01	-3.122054412961006165e-02	4.702628031373023987e-02	2.050997223705053329e-03	1.497376859188079834e-01	6.657207384705543518e-03	-2.680210769176483154e-01	-9.171201288700103760e-02	-7.478717714548110962e-03	-8.642166107892990112e-02	2.852090001106262207e-01	2.457774728536605835e-01	-1.094389259815216064e-01	3.908579945564270020e-01	-2.314637601375579834e-01	-9.990973025560379028e-02	2.803455591201782227e-01	1.559680253267288208e-01	-5.912637338042259216e-02	-1.390900611877441406e-01	2.773002684116363525e-01	8.788309246301651001e-02	5.345874466001987457e-03	-2.526599541306495667e-02	1.024621818214654922e-02	-1.106600835919380188e-01	1.068530697375535965e-02	-1.192873436957597733e-02	-6.360519677400588989e-03	-1.568201035261154175e-01	-3.609110042452812195e-02	7.314429432153701782e-02	1.162722110748291016e-01	1.617350243031978607e-02	-7.819546014070510864e-02	-7.673092186450958252e-02	2.187711931765079498e-02	-1.257694661617279053e-01	2.989852428436279297e-02	-1.113113239407539368e-01	-1.139291096478700638e-02	1.523501984775066376e-02	-2.949972450733184814e-02	3.545183222740888596e-03	6.472202390432357788e-02	1.052566766738891602e-01	3.199604749679565430e-01	3.282756358385086060e-02	-5.880020558834075928e-02	1.482645273208618164e-01	-3.391807526350021362e-02	1.433212161064147949e-01	4.371044412255287170e-02	1.587761752307415009e-02	6.144426390528678894e-02	-1.289229542016983032e-01	-1.181805580854415894e-01	-3.101089596748352051e-01	-1.785016208887100220e-01	-1.733585260808467865e-02	-2.238815464079380035e-02	2.983650006353855133e-02	-1.171185299754142761e-01	9.315928816795349121e-02	9.618328511714935303e-02	1.825250834226608276e-01	-2.877476625144481659e-02	1.396548897027969360e-01	2.565537095069885254e-01	-1.963506219908595085e-03	-3.784787654876708984e-02	-8.111961185932159424e-02	-7.386001944541931152e-02	6.809358485043048859e-03	3.312107175588607788e-02	9.849818795919418335e-02	-2.622148953378200531e-02	-1.264625489711761475e-01	-2.865571975708007812e-01	-2.264495640993118286e-01	-1.371276378631591797e-01	5.287022888660430908e-02	3.677399829030036926e-02	1.493369787931442261e-01	-2.512514889240264893e-01	-7.171072065830230713e-02	-3.460475057363510132e-02	2.492939680814743042e-01	6.391967833042144775e-02	3.878324851393699646e-02	4.031710326671600342e-02	-5.882341414690017700e-02	-4.951775446534156799e-02	-1.001033931970596313e-01	1.325213164091110229e-01	1.379775553941726685e-01	-1.644255220890045166e-02	2.189241498708724976e-01	1.435827612876892090e-01	8.716457337141036987e-02	-1.103869974613189697e-01	2.687102556228637695e-01	1.514588892459869385e-01	6.863272935152053833e-02	-9.714002162218093872e-02	1.196584329009056091e-01	-6.660163402557373047e-02	-1.329927146434783936e-01	-7.243485003709793091e-02	8.309764415025711060e-02
1.460519284009933472e-01	-1.604453544132411480e-03	5.584147293120622635e-03	-9.440498799085617065e-02	4.622660949826240540e-02	-2.200317978858947754e-01	-4.159046113491058350e-01	-6.569275259971618652e-02	-2.911855280399322510e-01	7.475621998310089111e-02	-1.269762217998504639e-01	1.405887957662343979e-02	4.361999332904815674e-01	-1.378113627433776855e-01	3.311671912670135498e-01	1.704878658056259155e-01	6.326575279235839844e-01	1.145949959754943848e-01	-1.878375262022018433e-01	2.672639787197113037e-01	-3.571055531501770020e-01	6.879617273807525635e-02	5.161398649215698242e-01	9.994266182184219360e-02	-1.833591163158416748e-01	-3.908832967281341553e-01	-1.445533633232116699e-01	9.346599131822586060e-02	-3.278569504618644714e-02	-7.688134908676147461e-03	-3.026287555694580078e-01	1.569225341081619263e-01	1.929963082075119019e-01	7.241334766149520874e-02	2.223625332117080688e-01	-7.923425734043121338e-02	-5.989405885338783264e-02	3.416966795921325684e-01	1.326942741870880127e-01	-1.529128253459930420e-01	-5.558906123042106628e-02	-3.550906479358673096e-02	9.632107615470886230e-02	-1.472276598215103149e-01	-1.798266023397445679e-01	2.535983920097351074e-01	1.295855492353439331e-01	-6.630565226078033447e-02	1.835498809814453125e-01	-1.679030507802963257e-01	1.520251482725143433e-01	-7.693921774625778198e-02	1.352141518145799637e-02	-1.217924952507019043e-01	3.236842900514602661e-02	-1.630203723907470703e-01	-3.042347729206085205e-01	-3.089965581893920898e-01	-8.402013033628463745e-02	-2.583263255655765533e-02	-1.807652413845062256e-03	1.520642340183258057e-01	1.285714954137802124e-01	5.990862101316452026e-02	2.234298363327980042e-02	-5.222647264599800110e-02	-2.321590483188629150e-01	-4.313141852617263794e-02	2.291124165058135986e-01	-1.644851416349411011e-01	1.414007786661386490e-02	1.212308276444673538e-02	-1.666593551635742188e-01	-6.964433938264846802e-03	-2.734166681766510010e-01	-1.500330418348312378e-01	-6.315138936042785645e-02	7.503816485404968262e-02	1.761879920959472656e-01	-7.726208120584487915e-02	-2.412698715925216675e-01	3.154275119304656982e-01	-9.075560420751571655e-02	7.943391054868698120e-02	-2.965008616447448730e-01	1.609146445989608765e-01	-5.961024388670921326e-02	4.537947848439216614e-02	-1.254602372646331787e-01	-3.023765981197357178e-01	6.681966036558151245e-02	-8.563151955604553223e-02	-1.078329235315322876e-01	1.488974839448928833e-01	-2.416199743747711182e-01	-2.301164120435714722e-01	-1.530054677277803421e-02	-1.277958452701568604e-01	-2.389713823795318604e-01	5.150518938899040222e-02	4.098987206816673279e-02	-6.532981991767883301e-02	2.498351037502288818e-01	-1.404729392379522324e-02	2.389220753684639931e-03	-1.204177811741828918e-01	1.844046860933303833e-01	6.980800628662109375e-02	-4.631244391202926636e-02	4.844766557216644287e-01	1.019450724124908447e-01	1.655632257461547852e-01	3.270796239376068115e-01	1.676971018314361572e-01	4.783289134502410889e-01	4.223960638046264648e-02	3.200796842575073242e-01	2.728798612952232361e-02	4.931218326091766357e-01	5.221622586250305176e-01	-1.974956691265106201e-01	-4.016741812229156494e-01	-3.615509346127510071e-02	1.439487636089324951e-01	-2.977576553821563721e-01	-2.588970065116882324e-01	-4.748424291610717773e-01	-1.092019751667976379e-01
-3.452206030488014221e-02	1.976967044174671173e-02	-4.431922733783721924e-02	-2.523432970046997070e-01	9.958869963884353638e-02	-1.148132011294364929e-01	-2.685392461717128754e-02	2.752840891480445862e-02	-1.094090566039085388e-01	-1.006752923130989075e-01	1.088722720742225647e-01	5.849252920597791672e-03	-6.863728910684585571e-02	5.896238237619400024e-02	2.630011737346649170e-01	3.168062493205070496e-02	-1.181946098804473877e-01	4.462106525897979736e-02	-1.810902804136276245e-01	-2.054160274565219879e-02	1.401202231645584106e-01	7.239016890525817871e-02	2.417369782924652100e-01	1.104126721620559692e-01	-9.585350751876831055e-02	1.807119995355606079e-01	-5.725382640957832336e-02	1.295839846134185791e-01	1.426790803670883179e-01	2.661087512969970703e-01	-7.990861684083938599e-02	2.483752667903900146e-01	-3.563000857830047607e-01	-2.588465809822082520e-01	2.606459259986877441e-01	4.487650934606790543e-03	-5.315227806568145752e-02	-9.786669909954071045e-02	-1.335503999143838882e-02	-1.822324395179748535e-01	-2.985810935497283936e-01	-5.119538400322198868e-04	2.413618713617324829e-01	-1.728393137454986572e-01	3.085233829915523529e-02	-1.201452240347862244e-01	-1.658974960446357727e-02	2.704810798168182373e-01	-1.193794533610343933e-01	6.770302541553974152e-03	2.077727764844894409e-01	-1.258308142423629761e-01	8.754235506057739258e-02	-1.789639443159103394e-01	2.051365561783313751e-02	-2.669606208801269531e-01	-1.102831028401851654e-02	6.877245008945465088e-02	-6.900890916585922241e-02	1.331155598163604736e-01	-1.375436782836914062e-01	-1.594481021165847778e-01	2.940227687358856201e-01	2.124768644571304321e-01	7.883404940366744995e-02	-2.320665717124938965e-01	8.471478521823883057e-02	9.206618997268378735e-04	8.215134590864181519e-02	2.219668626785278320e-01	2.251872792840003967e-02	-5.283978208899497986e-02	-1.018459573388099670e-01	1.156862750649452209e-01	5.756836757063865662e-02	-6.167722865939140320e-02	3.591386973857879639e-02	-1.783790886402130127e-01	-6.285554915666580200e-02	-3.445965051651000977e-02	-1.214461624622344971e-01	-2.282443791627883911e-01	1.859638281166553497e-02	2.272606939077377319e-01	-1.204459518194198608e-01	-1.469792872667312622e-01	4.972293972969055176e-02	-2.306578159332275391e-01	-1.846474260091781616e-01	-2.439173460006713867e-01	2.398747056722640991e-01	-3.449638187885284424e-02	4.903525859117507935e-02	-1.685297675430774689e-02	2.036106213927268982e-02	-2.493427544832229614e-01	-1.450798660516738892e-01	2.635984122753143311e-01	-1.976540982723236084e-01	4.434720575809478760e-01	-1.431940793991088867e-01	-9.015988558530807495e-02	-9.834415279328823090e-03	-2.416567653417587280e-01	-2.801620960235595703e-01	1.459627747535705566e-01	1.781781911849975586e-01	-8.320323191583156586e-03	8.824342489242553711e-02	2.476091235876083374e-01	-2.707088291645050049e-01	4.405641928315162659e-02	5.416014790534973145e-02	2.401851117610931396e-01	3.171859085559844971e-01	3.822382092475891113e-01	-8.635283261537551880e-02	3.498752135783433914e-03	3.812977112829685211e-03	2.386394292116165161e-01	5.907850340008735657e-02	-1.954820603132247925e-01	-1.784824393689632416e-02	-2.458327822387218475e-02	-3.270236253738403320e-01	1.948759108781814575e-01	-6.490973383188247681e-02	-8.902060799300670624e-03
3.027168512344360352e-01	-2.952617108821868896e-01	4.702939689159393311e-01	-1.018692106008529663e-01	-4.238557219505310059e-01	-5.096598863601684570e-01	-4.019361436367034912e-01	-3.112859427928924561e-01	-2.697822153568267822e-01	3.682397305965423584e-01	6.886510550975799561e-02	-2.552819550037384033e-01	1.013060212135314941e-01	9.463121742010116577e-02	9.518758207559585571e-02	1.122839823365211487e-01	1.202453225851058960e-01	2.291445285081863403e-01	9.986434876918792725e-02	3.323936462402343750e-01	5.370283033698797226e-03	8.542919903993606567e-02	4.322698414325714111e-01	-7.708274573087692261e-02	-2.224941104650497437e-01	-3.938371241092681885e-01	1.823713779449462891e-01	2.614819109439849854e-01	3.689045086503028870e-02	2.294797301292419434e-01	-1.446698158979415894e-01	3.605597838759422302e-02	5.070979595184326172e-01	5.149018019437789917e-02	-2.103645056486129761e-01	-2.712022960186004639e-01	-1.774702519178390503e-01	-5.171858072280883789e-01	4.181086644530296326e-02	-1.953510344028472900e-01	2.363841384649276733e-01	2.132056094706058502e-02	1.923484206199645996e-01	6.571879237890243530e-02	2.924069464206695557e-01	3.746198415756225586e-01	-1.477426439523696899e-01	-2.918778955936431885e-01	9.364929981529712677e-03	-3.929913938045501709e-01	-1.756368577480316162e-01	-2.545968070626258850e-02	4.038459956645965576e-01	-7.631730288267135620e-02	2.798698656260967255e-02	-1.659310013055801392e-01	-2.854204773902893066e-01	-2.432163059711456299e-01	-3.750577569007873535e-01	1.587946861982345581e-01	9.977004677057266235e-02	1.944335922598838806e-02	2.003584802150726318e-01	8.436600118875503540e-02	1.259845048189163208e-01	-3.553166985511779785e-01	3.939407691359519958e-02	-9.877834469079971313e-03	-1.114320904016494751e-01	7.949029654264450073e-02	-8.177980035543441772e-02	-1.828372478485107422e-01	-9.549713879823684692e-02	9.049738943576812744e-02	1.078396849334239960e-02	2.592732571065425873e-02	-1.374186724424362183e-01	-2.417542934417724609e-01	1.694903522729873657e-01	-2.070047557353973389e-01	-1.661957353353500366e-01	-1.850625723600387573e-01	-2.242296785116195679e-01	4.888024330139160156e-01	2.028491795063018799e-01	2.201372981071472168e-01	-9.006676077842712402e-02	2.043848186731338501e-01	2.640002034604549408e-02	-6.447581201791763306e-02	-1.114778071641921997e-01	-2.370412349700927734e-01	3.822004497051239014e-01	-3.268405497074127197e-01	5.066888034343719482e-02	-2.050929069519042969e-01	-3.248566389083862305e-01	2.031673192977905273e-01	-3.919869661331176758e-01	3.675262331962585449e-01	-2.843445865437388420e-03	3.304975107312202454e-02	-5.444745346903800964e-02	-1.038733031600713730e-02	8.445838093757629395e-02	1.362415254116058350e-01	-4.546819925308227539e-01	-1.040062978863716125e-01	-1.758933663368225098e-01	5.638038739562034607e-02	-7.767260074615478516e-02	6.468276381492614746e-01	1.002067402005195618e-01	-1.263746023178100586e-01	1.885208934545516968e-01	7.804670929908752441e-02	7.104684412479400635e-02	4.113998711109161377e-01	3.955337405204772949e-01	2.788353860378265381e-01	1.974044144153594971e-01	3.023948371410369873e-01	-1.500990688800811768e-01	3.052084147930145264e-01	-9.358279407024383545e-02	-1.384685635566711426e-01	-2.467142045497894287e-01	-6.315866857767105103e-02
-3.005667328834533691e-01	-6.619906425476074219e-02	-1.768328845500946045e-01	-1.898489445447921753e-01	-3.762833476066589355e-01	-1.092952191829681396e-01	-1.927889436483383179e-01	-7.092492580413818359e-01	-1.799187064170837402e-01	-1.283971369266510010e-01	3.477426767349243164e-01	-1.199944615364074707e-01	2.157282643020153046e-02	2.592648267745971680e-01	-1.061049699783325195e-01	1.623380184173583984e-01	-9.904004633426666260e-02	-1.533152069896459579e-02	-2.158040851354598999e-01	1.184635460376739502e-01	3.633546084165573120e-02	-1.082682833075523376e-01	5.742628574371337891e-01	-3.234286904335021973e-01	-1.373593211174011230e-01	9.727214276790618896e-02	-1.884388923645019531e-01	1.350387185811996460e-01	3.467288613319396973e-01	-4.563098251819610596e-01	-1.287928372621536255e-01	1.150796040892601013e-01	5.071414113044738770e-01	-4.550749957561492920e-01	2.642216980457305908e-01	-2.315469831228256226e-01	5.116038322448730469e-01	2.520115971565246582e-01	4.279095828533172607e-01	1.624433696269989014e-01	1.574492007493972778e-01	2.062543109059333801e-02	-1.480280011892318726e-01	-1.273224782198667526e-02	-3.598683476448059082e-01	1.747245490550994873e-01	-2.617208063602447510e-01	-2.478317022323608398e-01	-2.484153211116790771e-01	-4.888914525508880615e-01	5.905418097972869873e-02	3.124631009995937347e-02	2.919358909130096436e-01	-4.065996110439300537e-01	-6.041786074638366699e-01	-2.035807222127914429e-01	2.716786786913871765e-02	-1.784769594669342041e-01	-1.813114881515502930e-01	-8.646121621131896973e-02	1.246569957584142685e-02	-1.588978245854377747e-02	-2.033131867647171021e-01	2.684075832366943359e-01	3.498911261558532715e-01	-3.473657071590423584e-01	3.932378590106964111e-01	2.180903106927871704e-01	-1.488186568021774292e-01	-6.536822766065597534e-02	5.603035166859626770e-02	-2.340118288993835449e-01	-3.938560187816619873e-01	2.628580331802368164e-01	2.302594929933547974e-01	3.503295779228210449e-01	2.571059167385101318e-01	1.754683554172515869e-01	-1.485572904348373413e-01	-6.567939370870590210e-02	1.589313894510269165e-01	-7.896831631660461426e-02	1.961092203855514526e-01	-2.592653334140777588e-01	-3.854075968265533447e-01	-3.386467397212982178e-01	-2.494487911462783813e-01	1.121149733662605286e-01	1.651559025049209595e-01	-2.832214161753654480e-02	3.307830095291137695e-01	2.914704680442810059e-01	-1.326447129249572754e-01	1.229518875479698181e-01	-1.861555576324462891e-01	-1.587776243686676025e-01	-9.869043529033660889e-02	-4.300197660923004150e-01	-3.099029660224914551e-01	1.276839375495910645e-01	-2.121306955814361572e-01	2.586837410926818848e-01	-4.559171572327613831e-02	-1.039654091000556946e-01	-1.127682998776435852e-01	1.275905668735504150e-01	2.473330050706863403e-01	3.713279664516448975e-01	-2.914734929800033569e-02	2.738960981369018555e-01	-1.357066184282302856e-01	3.967803120613098145e-01	-1.527933627367019653e-01	-7.720791548490524292e-02	-1.729657500982284546e-01	1.832036674022674561e-01	3.763953968882560730e-02	1.608072966337203979e-01	9.512513875961303711e-02	1.643527150154113770e-01	2.210013801231980324e-03	1.946166455745697021e-01	-3.170651197433471680e-01	-5.031740069389343262e-01	-5.705609172582626343e-02	-7.859246730804443359e-01	1.827211119234561920e-02	3.187993168830871582e-02
4.293093830347061157e-02	8.525978028774261475e-02	2.539390921592712402e-01	-2.130200900137424469e-02	-4.985577240586280823e-02	2.006212770938873291e-01	-1.642882078886032104e-01	3.634506091475486755e-02	-2.461754083633422852e-01	2.842033468186855316e-02	1.419885903596878052e-01	-2.145181410014629364e-02	-6.229422241449356079e-02	-1.159559283405542374e-02	8.289085328578948975e-02	1.392650455236434937e-01	-2.023933976888656616e-01	-3.783503472805023193e-01	-4.097931087017059326e-02	9.197127819061279297e-02	-1.792991906404495239e-01	2.176891267299652100e-01	1.478553563356399536e-01	9.290745854377746582e-02	1.025680676102638245e-01	1.516791433095932007e-01	-1.601183563470840454e-01	6.778391450643539429e-02	4.258524775505065918e-01	8.694008737802505493e-02	-2.706131935119628906e-01	4.098702669143676758e-01	-4.927153512835502625e-02	-3.331779837608337402e-01	2.885654270648956299e-01	-7.690722495317459106e-02	7.920318166725337505e-04	-1.897460520267486572e-01	-3.979837894439697266e-02	4.259979426860809326e-01	7.810916006565093994e-02	3.880613669753074646e-02	2.358772307634353638e-01	-7.269978523254394531e-02	5.429505929350852966e-02	-3.993109464645385742e-01	1.499638557434082031e-01	-5.201833695173263550e-02	-1.744729727506637573e-01	-1.387083828449249268e-01	-1.636447012424468994e-01	-1.109742298722267151e-01	6.990297883749008179e-02	-1.448168903589248657e-01	2.187267690896987915e-02	-3.711288869380950928e-01	2.700947597622871399e-02	1.079910025000572205e-01	-1.441346853971481323e-01	-8.124078810214996338e-02	5.251527577638626099e-02	1.324278414249420166e-01	-9.714692085981369019e-02	1.010280326008796692e-01	1.417312622070312500e-01	-5.391279980540275574e-02	-1.135197728872299194e-01	1.074779629707336426e-01	-1.145906150341033936e-01	-2.864153124392032623e-02	-1.051496937870979309e-01	-2.607421875000000000e-01	1.920487433671951294e-01	1.883461028337478638e-01	-9.054473787546157837e-02	-1.359715461730957031e-01	-3.328873813152313232e-01	2.644700706005096436e-01	-2.213010191917419434e-01	-1.793854497373104095e-02	-7.127763330936431885e-02	-7.827802747488021851e-02	1.779896914958953857e-01	9.752783924341201782e-02	1.851058448664844036e-03	-2.607266306877136230e-01	2.260041981935501099e-01	-2.685717344284057617e-01	-3.597940504550933838e-01	-3.250084817409515381e-02	-3.410991653800010681e-02	2.610569894313812256e-01	-1.266490370035171509e-01	8.690051734447479248e-02	1.572819501161575317e-01	-1.254592686891555786e-01	3.846149519085884094e-02	1.929144561290740967e-01	-4.423504695296287537e-02	-2.622880935668945312e-01	-2.266899198293685913e-01	1.193826086819171906e-02	-8.635305613279342651e-02	-1.782671660184860229e-01	-9.995294362306594849e-02	1.568038761615753174e-02	5.278994888067245483e-02	-6.358183920383453369e-02	-3.478419035673141479e-02	-1.095004603266716003e-01	-7.045941893011331558e-03	-4.261665791273117065e-02	-7.342077046632766724e-02	-6.698159035295248032e-03	2.273644655942916870e-01	2.810146808624267578e-01	3.490202724933624268e-01	-1.915262341499328613e-01	2.094672769308090210e-01	1.894797980785369873e-01	1.848778426647186279e-01	1.203103736042976379e-01	-3.040302693843841553e-01	3.952978849411010742e-01	2.324766069650650024e-01	-4.595546722412109375e-01	1.282017827033996582e-01	1.373223662376403809e-01
-5.750745767727494240e-04	6.792898755520582199e-03	2.159663438796997070e-01	1.034389212727546692e-01	-9.276946634054183960e-02	-4.456651210784912109e-01	-2.991058230400085449e-01	-2.318677753210067749e-01	1.590399593114852905e-01	2.019721120595932007e-01	-1.139085665345191956e-01	-1.879388093948364258e-01	1.399493515491485596e-01	1.156418770551681519e-01	4.930029809474945068e-02	-1.083354838192462921e-02	3.211861550807952881e-01	-2.649790644645690918e-01	-2.875215709209442139e-01	1.491475701332092285e-01	-3.011100292205810547e-01	2.049513310194015503e-01	1.090477332472801208e-01	7.577385753393173218e-02	8.160652965307235718e-02	-9.167298674583435059e-02	2.885442078113555908e-01	2.335487902164459229e-01	2.827319204807281494e-01	3.580985367298126221e-01	3.932609036564826965e-02	2.201834470033645630e-01	-3.220249414443969727e-01	-3.846412599086761475e-01	3.352869153022766113e-01	7.843829691410064697e-02	-1.032687798142433167e-01	-3.276619017124176025e-01	-1.716435700654983521e-01	-2.452271878719329834e-01	2.420563250780105591e-02	-2.089619487524032593e-01	2.554522454738616943e-01	-1.598820239305496216e-01	-3.592246472835540771e-01	3.119365274906158447e-01	-6.762487441301345825e-02	4.479103907942771912e-02	1.670135371387004852e-02	2.412551082670688629e-03	2.330469042062759399e-01	-8.937691897153854370e-02	3.555342555046081543e-01	-3.361198306083679199e-01	-9.070844203233718872e-02	-3.564217686653137207e-01	-3.303290903568267822e-01	8.145430125296115875e-03	9.140201658010482788e-02	-2.237973660230636597e-01	7.332278043031692505e-02	1.716622710227966309e-02	1.428708136081695557e-01	4.567527174949645996e-01	3.724755020812153816e-03	-8.136006444692611694e-02	-2.512522041797637939e-01	-8.137609809637069702e-02	-2.346182912588119507e-01	-3.236085474491119385e-01	2.032560408115386963e-01	-2.922144718468189240e-02	3.335591405630111694e-02	-1.524255126714706421e-01	3.576584160327911377e-02	4.003009796142578125e-01	3.690344467759132385e-02	6.045144796371459961e-02	1.733221560716629028e-01	-2.768779397010803223e-01	-2.529382109642028809e-01	-3.100416660308837891e-01	-2.760457992553710938e-01	-9.895160049200057983e-02	-9.994317591190338135e-02	-2.898062951862812042e-02	9.123466163873672485e-02	-3.114623427391052246e-01	2.385157048702239990e-01	-4.884811341762542725e-01	9.498292207717895508e-02	-8.130662143230438232e-02	1.241090893745422363e-01	4.157222807407379150e-01	2.466450072824954987e-02	-7.224410772323608398e-02	-7.292830199003219604e-02	9.063007682561874390e-02	-3.954533338546752930e-01	2.331222146749496460e-01	-2.656528055667877197e-01	-2.870624698698520660e-02	3.472435474395751953e-02	4.806513339281082153e-02	2.123468518257141113e-01	2.605357468128204346e-01	5.074669122695922852e-01	-3.220440149307250977e-01	-2.671005018055438995e-02	1.582031995058059692e-01	-3.534144461154937744e-01	9.151718765497207642e-02	7.187268882989883423e-02	-1.934794522821903229e-02	2.630804479122161865e-01	2.410927861928939819e-01	1.798794269561767578e-01	4.364860355854034424e-01	-5.871563032269477844e-02	-2.990264892578125000e-01	5.185918509960174561e-02	-2.228048443794250488e-01	-8.359701186418533325e-02	2.350622713565826416e-01	-2.477272152900695801e-01	-1.272515952587127686e-01	-5.985339730978012085e-02	-8.485413156449794769e-03
-4.721441119909286499e-02	-3.871932253241539001e-02	-3.815754354000091553e-01	1.742518395185470581e-01	-2.694904804229736328e-01	-5.148404240608215332e-01	-1.725086420774459839e-01	-1.488912552595138550e-01	-9.934466332197189331e-03	-2.547892034053802490e-01	-1.161653250455856323e-01	-2.784146070480346680e-01	2.063277214765548706e-01	-1.902740001678466797e-01	1.881020665168762207e-01	-3.335485756397247314e-01	-8.158173412084579468e-02	-5.068886280059814453e-01	9.562507271766662598e-02	-6.471522450447082520e-01	2.432314455509185791e-01	1.923402994871139526e-01	7.486649155616760254e-01	5.184874311089515686e-02	2.556106150150299072e-01	-2.199710160493850708e-01	2.059687860310077667e-02	-2.363697886466979980e-01	-8.943578600883483887e-02	4.973240196704864502e-02	-1.566380709409713745e-01	-1.325551420450210571e-01	1.292177289724349976e-01	-1.493320167064666748e-01	4.899454489350318909e-02	3.282120227813720703e-01	7.676371335983276367e-01	1.876627560704946518e-03	1.830145269632339478e-01	2.070971578359603882e-01	4.619030654430389404e-01	-3.655466139316558838e-01	8.993012458086013794e-02	-3.449507951736450195e-01	-1.099608987569808960e-01	1.375760734081268311e-01	-1.427208632230758667e-01	-1.710423678159713745e-01	-4.083183705806732178e-01	-3.681275546550750732e-01	1.612970232963562012e-01	1.073682382702827454e-01	9.952314943075180054e-02	-5.406710505485534668e-01	-3.356627225875854492e-01	-5.329044461250305176e-01	-1.434348821640014648e-01	2.152857780456542969e-01	-3.848517537117004395e-01	3.008927702903747559e-01	2.237587124109268188e-01	1.900755167007446289e-01	2.566169798374176025e-01	-2.531302534043788910e-02	6.528622508049011230e-01	-3.937076926231384277e-01	-2.265866696834564209e-01	2.407531887292861938e-01	-2.333897203207015991e-01	1.061928868293762207e-01	-2.702318131923675537e-01	1.895020306110382080e-01	3.502363339066505432e-02	-4.304647073149681091e-02	-2.534971535205841064e-01	-5.392710566520690918e-01	-2.375769317150115967e-01	4.372380375862121582e-01	-2.717580199241638184e-01	1.352705508470535278e-01	-4.445183649659156799e-02	-3.847612738609313965e-01	-2.444892674684524536e-01	4.373176395893096924e-02	-7.868134230375289917e-02	-1.243901848793029785e-01	1.435641795396804810e-01	2.560233473777770996e-01	3.954109549522399902e-02	5.490645417012274265e-04	-5.639201495796442032e-03	2.657483518123626709e-02	-1.757299602031707764e-01	-1.774020493030548096e-01	-1.257400363683700562e-01	7.676032185554504395e-02	-3.192615807056427002e-01	1.340832859277725220e-01	-5.937602519989013672e-01	1.201527789235115051e-01	-1.094075217843055725e-01	-5.585780739784240723e-01	-1.167279481887817383e-01	-3.225496411323547363e-02	-1.523690819740295410e-01	-3.048079786822199821e-03	4.257594421505928040e-02	3.214275639038532972e-04	-2.180975824594497681e-01	-2.191784828901290894e-01	1.047931313514709473e-01	4.837394133210182190e-02	5.492505431175231934e-01	-1.077899262309074402e-01	-8.558696508407592773e-01	1.875197142362594604e-01	-2.157057970762252808e-01	-3.270745649933815002e-02	6.869301199913024902e-02	-4.767575263977050781e-01	-1.308010369539260864e-01	2.172490507364273071e-01	-2.214144915342330933e-01	-1.085162386298179626e-01	2.139448225498199463e-01	-4.377468526363372803e-01	-8.107006549835205078e-01	-2.784302234649658203e-01
-1.401587426662445068e-01	-3.849854171276092529e-01	-1.380433328449726105e-03	-3.415078669786453247e-02	-5.979500710964202881e-02	2.103686518967151642e-02	-2.139066308736801147e-01	-7.445391267538070679e-02	-2.156471163034439087e-01	6.211669370532035828e-02	-1.455763131380081177e-01	-4.981050789356231689e-01	2.693968713283538818e-01	4.375033080577850342e-01	1.487035453319549561e-01	2.589710950851440430e-01	9.594318270683288574e-02	4.879404306411743164e-01	-2.967586815357208252e-01	3.384335041046142578e-01	-1.376732438802719116e-01	6.780753731727600098e-01	4.329071342945098877e-01	9.962709248065948486e-02	5.057526826858520508e-01	-9.870935231447219849e-02	1.845325231552124023e-01	3.444661498069763184e-01	2.368424534797668457e-01	9.306561201810836792e-02	2.395144253969192505e-01	3.457797467708587646e-01	-9.462443739175796509e-02	3.909472525119781494e-01	-1.373133808374404907e-02	-4.587069749832153320e-01	4.073612689971923828e-01	-5.482000298798084259e-03	4.823630452156066895e-01	-4.976817667484283447e-01	-9.124847501516342163e-02	2.406435310840606689e-01	-2.613238692283630371e-01	2.107704430818557739e-02	4.398765265941619873e-01	3.266157507896423340e-01	1.390220969915390015e-01	-7.143918275833129883e-01	-1.581081598997116089e-01	4.507051408290863037e-01	-2.463316172361373901e-02	-7.094366103410720825e-02	-3.852127790451049805e-01	-1.749829798936843872e-01	-1.686568111181259155e-01	-7.831053435802459717e-02	1.089668199419975281e-01	2.110988944768905640e-01	-3.357070684432983398e-01	-4.149162173271179199e-01	-9.575979411602020264e-02	2.043745815753936768e-01	2.269206345081329346e-01	2.798236906528472900e-01	8.070808649063110352e-02	-4.689444601535797119e-02	-6.013817191123962402e-01	-5.119405388832092285e-01	-1.349010467529296875e-01	-4.120934382081031799e-02	-1.716082543134689331e-01	8.203804492950439453e-02	-1.073053777217864990e-01	-1.696502976119518280e-02	9.354842454195022583e-02	-1.926925964653491974e-02	-1.863314211368560791e-01	2.016105651855468750e-01	-2.670814990997314453e-01	-1.171193048357963562e-01	-5.751101970672607422e-01	-3.590261936187744141e-01	9.969861805438995361e-02	-2.361726313829421997e-01	-2.683990299701690674e-01	2.739129960536956787e-01	-1.803904622793197632e-01	-6.883276998996734619e-02	-2.147824913263320923e-01	-1.034317240118980408e-01	3.489093184471130371e-01	-4.874478578567504883e-01	-1.517220288515090942e-01	2.094826400279998779e-01	-1.328411400318145752e-01	-5.194090604782104492e-01	3.132762014865875244e-01	4.130644202232360840e-01	9.353951364755630493e-02	-2.816378772258758545e-01	-1.615102738142013550e-01	-1.807631999254226685e-01	-2.623834311962127686e-01	7.706382870674133301e-02	3.338589668273925781e-01	7.834803313016891479e-03	1.655812412500381470e-01	-2.525989338755607605e-02	-2.423857450485229492e-01	2.907080948352813721e-01	-2.107250690460205078e-02	-3.482128083705902100e-01	6.817497014999389648e-01	-7.853043824434280396e-02	-4.253010265529155731e-03	4.584037140011787415e-02	1.794962137937545776e-01	-6.460218876600265503e-02	-7.012407481670379639e-02	1.588820666074752808e-01	-1.559951454401016235e-01	4.980536550283432007e-02	-5.803402066230773926e-01	4.890036880970001221e-01	-2.201690375804901123e-01	1.149240732192993164e-01	-1.279266923666000366e-01	-5.996151566505432129e-01
-4.850434958934783936e-01	-2.381438016891479492e-01	1.658934205770492554e-01	3.816629350185394287e-01	4.411580786108970642e-02	2.043828964233398438e-01	1.665243506431579590e-01	-6.184372305870056152e-01	-3.313078880310058594e-01	4.163148105144500732e-01	-8.099945634603500366e-02	-5.538384988903999329e-02	1.657630354166030884e-01	2.143045887351036072e-02	3.559922575950622559e-01	1.461940705776214600e-01	1.720703989267349243e-01	-5.987599492073059082e-02	-3.128073513507843018e-01	3.917939588427543640e-02	-2.335699498653411865e-01	2.394470274448394775e-01	-3.622651845216751099e-02	-2.065407484769821167e-02	2.255553603172302246e-01	-7.322499155998229980e-02	-3.010647296905517578e-01	-2.866049408912658691e-01	3.644261658191680908e-01	-9.585486352443695068e-02	1.362506151199340820e-01	2.783241271972656250e-01	-6.082284823060035706e-02	-1.769698858261108398e-01	8.667442947626113892e-02	-3.393085896968841553e-01	3.422756195068359375e-01	2.674805223941802979e-01	1.481489092111587524e-02	-2.656295895576477051e-01	-4.223091006278991699e-01	-3.621732890605926514e-01	-3.088672161102294922e-01	-1.514413505792617798e-01	2.815245091915130615e-01	1.958422958850860596e-01	3.998849168419837952e-02	-3.221777081489562988e-01	-2.291851043701171875e-01	6.972473859786987305e-02	-2.476573139429092407e-01	-1.474412381649017334e-01	-3.404551371932029724e-02	-1.027296036481857300e-01	-1.871547996997833252e-01	-1.660672426223754883e-01	-3.943037614226341248e-02	4.536831751465797424e-03	3.707265853881835938e-02	-7.867857068777084351e-02	-6.476353108882904053e-02	9.918185323476791382e-02	3.859003633260726929e-02	2.012276798486709595e-01	-4.127556085586547852e-02	-3.979823589324951172e-01	-1.043312475085258484e-01	-2.802549004554748535e-01	3.366720080375671387e-01	-3.316642642021179199e-01	1.221324503421783447e-02	-2.057320773601531982e-01	-3.348793089389801025e-01	-1.796062290668487549e-02	1.043256223201751709e-01	-1.255912631750106812e-01	2.727011442184448242e-01	-1.551237702369689941e-01	-3.557275235652923584e-01	-1.832681149244308472e-02	-3.199435472488403320e-01	6.713319569826126099e-02	1.125344913452863693e-02	6.870054453611373901e-02	-7.076533883810043335e-02	3.017544746398925781e-02	3.122374415397644043e-02	-2.193195670843124390e-01	3.520154953002929688e-01	-1.024551764130592346e-01	-1.639122068881988525e-01	-2.613092362880706787e-01	-1.989114284515380859e-01	7.335650920867919922e-02	-4.720375537872314453e-01	2.159855142235755920e-02	-7.367625087499618530e-02	1.976752877235412598e-01	-1.058495268225669861e-01	7.947655767202377319e-02	-4.062876105308532715e-01	2.186361253261566162e-01	-2.382084578275680542e-01	3.865265846252441406e-01	1.247797310352325439e-01	1.735220551490783691e-01	3.254353404045104980e-01	1.109377201646566391e-02	-2.213645279407501221e-01	1.987610906362533569e-01	-1.212668642401695251e-01	1.858318597078323364e-01	9.576810523867607117e-03	-2.953924834728240967e-01	2.802534401416778564e-01	-7.001188397407531738e-02	-1.160549819469451904e-01	-2.566914558410644531e-01	1.812972724437713623e-01	-6.894408911466598511e-02	5.427045747637748718e-03	-2.006051242351531982e-01	-4.662627279758453369e-01	4.912720248103141785e-02	-7.131096720695495605e-02	1.826678365468978882e-01	-3.018659949302673340e-01	7.127189636230468750e-02
-1.379417907446622849e-02	-8.100496977567672729e-02	-1.356431692838668823e-01	2.530557811260223389e-01	4.215419292449951172e-01	5.835862457752227783e-02	2.317195944488048553e-02	3.221947252750396729e-01	-2.480059862136840820e-02	-1.894607841968536377e-01	1.835933476686477661e-01	-3.115228712558746338e-01	2.144956737756729126e-01	-1.969011873006820679e-02	-4.165410250425338745e-02	-1.312721073627471924e-01	-1.980527676641941071e-02	-1.202223300933837891e-01	-2.561637461185455322e-01	-1.391779631376266479e-01	-3.170058364048600197e-03	-9.535593539476394653e-02	4.437461495399475098e-02	-2.430039644241333008e-01	-5.903825908899307251e-02	-7.937240600585937500e-02	2.547221258282661438e-02	-7.350049167871475220e-02	1.866493672132492065e-01	2.478847652673721313e-01	-2.525544762611389160e-01	9.338722378015518188e-02	9.617204964160919189e-02	-3.119337558746337891e-02	2.748883366584777832e-01	8.049546182155609131e-02	1.036716178059577942e-01	-1.078305467963218689e-01	2.522991895675659180e-01	-1.912073791027069092e-01	1.302379220724105835e-01	2.990239858627319336e-01	-1.465882807970046997e-01	-1.434427797794342041e-01	-9.151595085859298706e-02	1.326066851615905762e-01	-4.544149711728096008e-02	-6.410706788301467896e-02	-3.317838013172149658e-01	-3.465229570865631104e-01	-7.149469107389450073e-02	2.336424142122268677e-01	-3.219350576400756836e-01	-4.537342861294746399e-02	-1.405703276395797729e-01	-1.444965004920959473e-01	3.749296814203262329e-02	3.916760981082916260e-01	5.653271451592445374e-03	-5.027346014976501465e-01	1.165418699383735657e-01	3.091109693050384521e-01	-1.594720929861068726e-01	-1.397534310817718506e-01	2.299025058746337891e-01	-2.235739231109619141e-01	-4.191168844699859619e-01	-2.695755064487457275e-01	-1.444260329008102417e-01	-1.510847210884094238e-01	1.285601705312728882e-01	-3.152379095554351807e-01	-2.418303489685058594e-02	2.311004847288131714e-01	1.838443726301193237e-01	-3.714907914400100708e-02	3.639474511146545410e-02	4.392566680908203125e-01	-1.192604154348373413e-01	1.062233522534370422e-01	-9.447646327316761017e-03	-3.752605319023132324e-01	-1.784851253032684326e-01	3.267924487590789795e-02	1.410476714372634888e-01	-2.282702475786209106e-01	5.754618346691131592e-02	-2.594220042228698730e-01	-1.596928238868713379e-01	-2.409276962280273438e-01	2.377722598612308502e-02	2.320733219385147095e-01	1.948362886905670166e-01	3.360257148742675781e-01	-4.332653880119323730e-01	1.571902185678482056e-01	7.500442117452621460e-02	-6.045989692211151123e-02	-1.901874318718910217e-02	1.333553045988082886e-01	-3.349155560135841370e-02	7.035522907972335815e-02	1.904017776250839233e-01	-5.806904435157775879e-01	-1.594807207584381104e-01	1.265775561332702637e-01	2.090967446565628052e-01	-1.404648423194885254e-01	-2.845609188079833984e-01	-1.198628023266792297e-01	-3.368214368820190430e-01	3.145183250308036804e-02	2.404862940311431885e-01	-2.078462839126586914e-01	2.875737547874450684e-01	2.330270707607269287e-01	-1.482864916324615479e-01	1.929123103618621826e-01	4.584875106811523438e-01	2.040805965662002563e-01	-3.844307363033294678e-01	1.697276532649993896e-02	-1.292408406734466553e-01	3.476500213146209717e-01	-2.198463827371597290e-01	-3.044032752513885498e-01	1.761361211538314819e-01	9.576785564422607422e-02
1.910795569419860840e-01	1.668451279401779175e-01	3.307504579424858093e-02	9.397221356630325317e-02	2.653201520442962646e-01	-1.010966971516609192e-01	-4.784955084323883057e-02	2.024764716625213623e-01	-4.576949179172515869e-01	1.884475536644458771e-02	3.120285868644714355e-01	-5.095646902918815613e-02	-1.884318590164184570e-01	9.649170190095901489e-02	-1.657010056078433990e-02	1.538839638233184814e-01	-1.860225647687911987e-01	1.874944567680358887e-01	-2.476821541786193848e-01	9.376274794340133667e-02	-5.439155735075473785e-03	9.293653070926666260e-02	3.340316116809844971e-01	2.987629175186157227e-01	-3.306561112403869629e-01	-3.582249581813812256e-01	-2.084117755293846130e-02	3.227738738059997559e-01	3.618728369474411011e-02	1.063977777957916260e-01	1.860111504793167114e-01	3.555229306221008301e-02	1.035785675048828125e-02	-2.869983911514282227e-01	3.587564527988433838e-01	1.695320457220077515e-01	-9.595357626676559448e-02	-4.745743572711944580e-01	1.081327348947525024e-01	-3.403042256832122803e-01	-2.856693789362907410e-02	3.088360093533992767e-02	2.725774422287940979e-02	-2.220376729965209961e-01	-2.506213188171386719e-01	-1.602784916758537292e-02	1.047554612159729004e-01	1.691512167453765869e-01	-1.034666597843170166e-01	8.943177014589309692e-02	5.747054889798164368e-02	2.041582018136978149e-01	-3.644549846649169922e-01	-2.027611285448074341e-01	-1.192081347107887268e-02	-6.892872601747512817e-02	9.420360624790191650e-02	4.257004708051681519e-02	5.259808525443077087e-02	-1.536360979080200195e-01	1.584082245826721191e-01	-3.656995669007301331e-02	1.645111739635467529e-01	1.737985759973526001e-01	3.246684670448303223e-01	-2.105973362922668457e-01	-6.962613761425018311e-02	-3.119617402553558350e-01	-1.499863713979721069e-01	-1.330351829528808594e-01	1.790112117305397987e-03	-2.337358705699443817e-02	-3.691443055868148804e-02	2.479654364287853241e-02	-9.324164688587188721e-02	-6.377050187438726425e-03	-1.862560361623764038e-01	7.575479149818420410e-02	-6.027842685580253601e-02	5.413864552974700928e-02	1.703597903251647949e-01	-6.492388248443603516e-02	2.717957794666290283e-01	-1.665132194757461548e-01	2.505504526197910309e-02	-8.149480819702148438e-02	3.981764912605285645e-01	-1.589691638946533203e-01	-2.510601282119750977e-01	-1.933950632810592651e-01	2.560211718082427979e-01	-2.282059565186500549e-02	2.069978564977645874e-01	1.105176135897636414e-01	-1.106854751706123352e-01	-1.220730543136596680e-01	-4.866613075137138367e-02	-2.324923574924468994e-01	-4.043683409690856934e-01	4.280485212802886963e-01	-5.582598596811294556e-02	9.770766645669937134e-02	8.440327644348144531e-02	-1.374294906854629517e-01	8.928437530994415283e-02	3.893892765045166016e-01	-4.733871668577194214e-02	5.386633053421974182e-02	-2.862857878208160400e-01	4.975191131234169006e-02	4.233492538332939148e-02	4.918465390801429749e-02	2.495418041944503784e-01	-5.136645399034023285e-03	-2.936839684844017029e-02	-2.435267344117164612e-02	-3.027934022247791290e-02	8.483879268169403076e-03	1.662995666265487671e-01	5.629009753465652466e-02	-5.371051281690597534e-02	-2.088483870029449463e-01	-1.704462766647338867e-01	2.980613894760608673e-02	-2.823297381401062012e-01	-7.396568544209003448e-03	-4.257462620735168457e-01	2.988421022891998291e-01
-3.947155773639678955e-01	-6.123143061995506287e-02	-1.284194439649581909e-01	3.343752026557922363e-01	4.185207560658454895e-02	-2.383328787982463837e-02	-3.168759867548942566e-02	-2.119575142860412598e-01	1.487796604633331299e-01	1.219087243080139160e-01	-7.107957452535629272e-02	-8.631986379623413086e-02	-3.254915028810501099e-02	3.240556418895721436e-01	2.269353419542312622e-01	-2.163510918617248535e-01	-2.997640371322631836e-01	3.723032176494598389e-01	-1.719193458557128906e-01	-1.569813936948776245e-01	8.503368496894836426e-02	1.513658612966537476e-01	-8.934017270803451538e-02	3.809331357479095459e-01	-9.129092097282409668e-02	-1.347917616367340088e-01	-6.953759491443634033e-02	5.180742740631103516e-01	1.678315252065658569e-01	-1.290456298738718033e-02	-5.918220430612564087e-02	-3.619745746254920959e-02	1.393885910511016846e-01	-2.770197689533233643e-01	2.934771478176116943e-01	-1.243748664855957031e-01	3.459535539150238037e-02	-2.415405400097370148e-02	1.234421804547309875e-01	-1.029815152287483215e-01	-3.628420084714889526e-02	1.055217459797859192e-01	3.002122342586517334e-01	-3.121934831142425537e-01	-9.922842681407928467e-02	2.133923023939132690e-02	-1.783888638019561768e-01	-1.759006269276142120e-02	-4.588827025145292282e-03	-1.900026500225067139e-01	2.282216846942901611e-01	-7.965727895498275757e-02	-2.483531236648559570e-01	-9.756033867597579956e-02	-3.590886890888214111e-01	-2.322732843458652496e-02	1.473592221736907959e-01	1.617732048034667969e-01	2.867581546306610107e-01	-2.999033629894256592e-01	1.104409713298082352e-02	7.824969291687011719e-02	5.110925063490867615e-02	3.007046319544315338e-02	3.482169210910797119e-01	-2.444300651550292969e-01	-1.455555856227874756e-01	2.077982872724533081e-01	3.542947173118591309e-01	-3.039185404777526855e-01	1.050167530775070190e-01	-5.299413800239562988e-01	2.815291583538055420e-01	2.221523970365524292e-01	-1.829220503568649292e-01	-6.178624555468559265e-02	1.707389391958713531e-02	-1.318332105875015259e-01	-1.243535503745079041e-01	-1.773598790168762207e-01	1.628737449645996094e-01	-1.014077216386795044e-01	1.543933898210525513e-01	1.463792920112609863e-01	2.038387805223464966e-01	-5.053801462054252625e-02	1.154996901750564575e-01	-2.534858696162700653e-02	-1.491972506046295166e-01	7.596649229526519775e-02	2.378547191619873047e-01	-2.623082697391510010e-01	-2.980361320078372955e-02	-2.800825610756874084e-02	5.770228337496519089e-03	-2.815003395080566406e-01	-1.047075167298316956e-01	-3.717370033264160156e-01	-9.388112276792526245e-02	1.672479957342147827e-01	-1.533894687891006470e-01	-2.726359069347381592e-01	-1.910606920719146729e-01	-1.816724687814712524e-01	9.145039319992065430e-02	2.395390160381793976e-02	-1.551469564437866211e-01	-6.763147562742233276e-02	8.305718749761581421e-02	-6.782205402851104736e-02	-3.951837494969367981e-02	-6.832074373960494995e-02	-2.517326176166534424e-01	-1.758354753255844116e-01	-2.227437496185302734e-02	-8.715186268091201782e-02	3.576076328754425049e-01	-5.598288178443908691e-01	4.090266823768615723e-01	3.569072782993316650e-01	1.052945554256439209e-01	-6.931822746992111206e-02	6.153028830885887146e-02	2.220935672521591187e-01	7.087074965238571167e-02	-3.957859426736831665e-02	1.117025911808013916e-01	2.468361705541610718e-02
-2.078759968280792236e-01	-3.498145639896392822e-01	2.427453398704528809e-01	-1.295825690031051636e-01	-2.855466902256011963e-01	1.712211780250072479e-02	3.332314640283584595e-02	-5.387465953826904297e-01	-5.507715344429016113e-01	-3.683692589402198792e-02	1.426712572574615479e-01	-1.733839362859725952e-01	4.079808592796325684e-01	-4.017242193222045898e-01	-1.202554777264595032e-01	8.678223192691802979e-02	1.959674358367919922e-01	1.755276024341583252e-01	1.146475598216056824e-01	8.444398045539855957e-01	3.234369158744812012e-01	1.271094679832458496e-01	1.506821215152740479e-01	2.716830372810363770e-01	4.259077310562133789e-01	4.172198101878166199e-02	9.610082209110260010e-02	3.540222346782684326e-01	3.050610721111297607e-01	-4.583243280649185181e-02	-6.640744209289550781e-02	7.108889818191528320e-01	5.512157082557678223e-02	3.114086687564849854e-01	2.810951769351959229e-01	2.327155768871307373e-01	-1.451810598373413086e-01	3.998991474509239197e-02	-5.408161133527755737e-02	-3.736158600077033043e-03	-3.192255496978759766e-01	-4.366172105073928833e-02	2.840256392955780029e-01	-1.305252611637115479e-01	1.821182817220687866e-01	2.400618344545364380e-01	-1.244310438632965088e-01	-2.188042849302291870e-01	-1.098480671644210815e-01	1.042767465114593506e-01	1.828075349330902100e-01	3.598836362361907959e-01	1.264944821596145630e-01	-2.310299724340438843e-01	1.833136379718780518e-02	-4.053023457527160645e-02	-5.073923468589782715e-01	-5.245722085237503052e-02	2.435569167137145996e-01	1.605703681707382202e-01	-1.186494622379541397e-02	-7.124064862728118896e-02	3.289858577772974968e-03	-4.058378189802169800e-02	1.833422034978866577e-01	1.154372319579124451e-01	4.079258441925048828e-02	7.539932727813720703e-01	-9.992381185293197632e-02	-1.855310350656509399e-01	-2.798398733139038086e-01	-3.670275807380676270e-01	-1.430588811635971069e-01	-1.055834516882896423e-01	-9.045984188560396433e-05	-9.569167345762252808e-02	3.670894354581832886e-02	1.252771168947219849e-01	5.313104763627052307e-02	-4.721138626337051392e-02	-1.874412298202514648e-01	1.547384411096572876e-01	4.982119202613830566e-01	-6.044291332364082336e-02	2.769270241260528564e-01	-2.501305639743804932e-01	2.075140029191970825e-01	4.307561218738555908e-01	-5.918307602405548096e-02	-3.002679347991943359e-01	1.680704802274703979e-01	1.934554986655712128e-02	-8.380762487649917603e-02	3.560888171195983887e-01	-4.074318408966064453e-01	1.119763255119323730e-01	3.490933179855346680e-01	-1.012828946113586426e-01	-7.702195048332214355e-01	4.833165928721427917e-02	-3.461901843547821045e-01	1.632964313030242920e-01	1.941389143466949463e-01	6.828724741935729980e-01	4.657910391688346863e-02	3.213382959365844727e-01	3.439020365476608276e-02	-5.176694989204406738e-01	1.513561904430389404e-01	2.397740185260772705e-01	3.389671146869659424e-01	5.242462456226348877e-02	1.934508085250854492e-01	3.253567963838577271e-03	-2.053332887589931488e-02	4.808993935585021973e-01	-4.958068579435348511e-02	1.581491976976394653e-01	3.414319753646850586e-01	-1.189055964350700378e-01	-1.004478149116039276e-02	-7.856465131044387817e-02	-1.635757982730865479e-01	-6.550889462232589722e-02	1.012817919254302979e-01	-2.612663432955741882e-02	-2.689698711037635803e-02	-2.747828066349029541e-01
-3.214298486709594727e-01	-2.185374200344085693e-01	-3.233479261398315430e-01	-3.654398024082183838e-01	9.170576184988021851e-02	-1.589236557483673096e-01	-2.585549950599670410e-01	-3.475070595741271973e-01	-3.703724145889282227e-01	-8.250573277473449707e-02	-2.904632389545440674e-01	-3.291806578636169434e-01	1.152660325169563293e-01	-8.135809749364852905e-02	-1.309533566236495972e-01	2.808402478694915771e-01	-2.813245654106140137e-01	-1.489759981632232666e-01	-3.394154906272888184e-01	8.010811172425746918e-03	-1.277300119400024414e-01	2.042666822671890259e-01	1.910735219717025757e-01	-7.003013044595718384e-02	4.639562070369720459e-01	-1.662475243210792542e-02	3.572964668273925781e-01	-4.551658406853675842e-02	2.765972018241882324e-01	2.326044440269470215e-01	1.758566200733184814e-01	3.733853101730346680e-01	7.796893268823623657e-02	3.066134154796600342e-01	3.050025738775730133e-02	1.019032821059226990e-01	-1.521197706460952759e-01	-2.022498995065689087e-01	-1.271530836820602417e-01	2.213723398745059967e-02	-1.864235401153564453e-01	1.307076066732406616e-01	1.706827133893966675e-01	-3.501989841461181641e-01	1.577082872390747070e-01	-7.070578634738922119e-02	1.176647841930389404e-02	-8.470532298088073730e-02	1.305126249790191650e-01	-7.576856762170791626e-02	-8.891394734382629395e-02	2.101629525423049927e-01	-1.762215346097946167e-01	2.184286480769515038e-03	-2.246340662240982056e-01	-1.843925118446350098e-01	-1.300705224275588989e-02	-7.585848867893218994e-02	1.323679238557815552e-01	4.647681489586830139e-03	1.010178476572036743e-01	-3.412249088287353516e-01	-2.965759634971618652e-01	-4.646204411983489990e-02	2.448372244834899902e-01	5.797727406024932861e-02	-3.792091012001037598e-01	3.279957771301269531e-01	-3.962873220443725586e-01	-5.146279931068420410e-01	-3.425149023532867432e-01	-3.746561408042907715e-01	-3.298466503620147705e-01	-8.994995057582855225e-02	-7.497578859329223633e-02	6.389849819242954254e-03	1.923583820462226868e-02	-7.963793724775314331e-02	5.995059013366699219e-02	-4.903569519519805908e-01	-6.838437914848327637e-02	2.497906088829040527e-01	1.833306252956390381e-01	-1.119346246123313904e-01	5.002572759985923767e-02	-1.992961317300796509e-01	2.920139133930206299e-01	6.858668476343154907e-02	2.664524614810943604e-01	4.856860637664794922e-02	3.254639506340026855e-01	1.883218884468078613e-01	-3.534720242023468018e-01	-9.517280012369155884e-02	-4.370548725128173828e-01	-3.619533181190490723e-01	9.259624779224395752e-02	-1.939458549022674561e-01	-4.628134518861770630e-02	2.509440779685974121e-01	-2.727215588092803955e-01	-6.065530702471733093e-02	9.433303028345108032e-02	3.541984856128692627e-01	-2.756912708282470703e-01	6.368976235389709473e-01	-2.363840639591217041e-01	2.712929844856262207e-01	1.222005710005760193e-01	3.272195458412170410e-01	2.489963620901107788e-01	4.159310460090637207e-01	5.050117969512939453e-01	-1.045876219868659973e-01	6.015912443399429321e-02	2.413079440593719482e-01	2.147545665502548218e-02	5.466487631201744080e-02	2.154276520013809204e-01	2.364062964916229248e-01	2.443301677703857422e-01	-6.442827731370925903e-02	-2.456706911325454712e-01	-1.089091077446937561e-01	-1.382216066122055054e-01	-1.101375073194503784e-01	1.253790259361267090e-01	-2.714751958847045898e-01
3.944897651672363281e-02	-2.900105714797973633e-01	-7.951141595840454102e-01	-1.866155117750167847e-01	-6.509161740541458130e-02	1.361705809831619263e-01	-1.824559718370437622e-01	1.732195913791656494e-01	-3.868089318275451660e-01	-1.044273599982261658e-01	2.564895339310169220e-02	-4.932981431484222412e-01	1.247665807604789734e-01	4.623987078666687012e-01	3.478894829750061035e-01	1.804869323968887329e-01	1.815315485000610352e-01	1.297516226768493652e-01	4.256728589534759521e-01	7.105619460344314575e-02	1.368212103843688965e-01	6.236151605844497681e-02	2.602263391017913818e-01	-2.824827730655670166e-01	3.744825422763824463e-01	-3.321270346641540527e-01	-1.490658372640609741e-01	2.347156256437301636e-01	1.812022626399993896e-01	1.086304523050785065e-02	3.397429287433624268e-01	3.063414394855499268e-01	8.115662634372711182e-02	9.250590205192565918e-02	-1.041820943355560303e-01	-3.656252622604370117e-01	-1.358181387186050415e-01	2.636886239051818848e-01	2.309800535440444946e-01	1.145169734954833984e-01	-2.231550961732864380e-01	-2.547992467880249023e-01	-1.293462794274091721e-02	6.806254982948303223e-01	1.203685849905014038e-01	-4.148533344268798828e-01	-6.184591446071863174e-03	-2.573376893997192383e-01	3.467540442943572998e-01	-6.226027607917785645e-01	1.267058700323104858e-01	7.316246628761291504e-02	-1.072186231613159180e-01	-4.893535673618316650e-01	-1.625673025846481323e-01	6.250347197055816650e-02	-1.858714371919631958e-01	-5.386209581047296524e-03	1.338675022125244141e-01	8.071096241474151611e-02	-1.625079661607742310e-01	1.784752868115901947e-02	-2.630940452218055725e-02	4.293235242366790771e-01	1.810392290353775024e-01	-6.756884455680847168e-01	-3.195846378803253174e-01	-1.147584170103073120e-01	-1.907162182033061981e-02	6.103808060288429260e-02	3.776945471763610840e-01	-1.682132184505462646e-01	-3.829384744167327881e-01	3.740384057164192200e-02	-7.831396162509918213e-02	-2.658953368663787842e-01	-2.569563090801239014e-01	9.410969167947769165e-02	-1.040873527526855469e-01	-8.309973776340484619e-02	7.562426477670669556e-02	1.927316039800643921e-01	3.817075788974761963e-01	-1.321114003658294678e-01	2.443174272775650024e-01	-3.046790659427642822e-01	1.867306232452392578e-01	2.439446747303009033e-02	3.637543320655822754e-01	1.290981769561767578e-01	1.317543387413024902e-01	-1.596194505691528320e-01	1.987293064594268799e-01	-3.383566737174987793e-01	-1.975917369127273560e-01	-2.937619388103485107e-02	-4.608951508998870850e-03	-3.426101990044116974e-03	-7.700216956436634064e-03	2.834901809692382812e-01	-6.048948317766189575e-02	1.813693493604660034e-01	-1.973204165697097778e-01	1.057082600891590118e-02	4.311448335647583008e-01	-1.574875712394714355e-01	9.048949927091598511e-02	4.345623850822448730e-01	-2.061189562082290649e-01	1.254844851791858673e-02	-1.943829804658889771e-01	3.958361148834228516e-01	1.375870853662490845e-01	3.058595955371856689e-01	-8.306815475225448608e-02	8.996693789958953857e-02	1.360649019479751587e-01	-7.041177153587341309e-02	2.233034074306488037e-01	1.051895041018724442e-02	1.170446723699569702e-01	-1.592675745487213135e-01	-1.258540451526641846e-01	2.245854884386062622e-01	-1.543233543634414673e-01	-1.192303001880645752e-01	-5.069675445556640625e-01	-8.941340446472167969e-02
2.777904570102691650e-01	1.404220759868621826e-01	4.330342411994934082e-01	-5.866134539246559143e-02	5.062798857688903809e-01	6.829225271940231323e-02	4.787762463092803955e-01	-8.903971314430236816e-02	-2.885090112686157227e-01	1.558503508567810059e-01	1.793312653899192810e-02	-5.151382088661193848e-01	1.542713195085525513e-01	-1.730047017335891724e-01	2.352439425885677338e-02	7.225079461932182312e-03	-3.128042221069335938e-01	1.057583168148994446e-01	-2.186038047075271606e-01	2.408683747053146362e-01	-2.061630636453628540e-01	1.003327593207359314e-01	4.572730064392089844e-01	7.289905101060867310e-02	1.228180080652236938e-01	-1.946102827787399292e-01	7.545477151870727539e-02	1.214590817689895630e-01	3.979740291833877563e-02	6.727295368909835815e-02	-1.395221799612045288e-01	-2.154244035482406616e-01	5.271958187222480774e-02	-3.860727250576019287e-01	2.444491535425186157e-01	-5.678485035896301270e-01	3.885861933231353760e-01	-1.095768064260482788e-01	-6.999721750617027283e-03	1.808848977088928223e-01	-1.849381327629089355e-01	-5.455571413040161133e-01	1.076030731201171875e-01	-2.854160666465759277e-01	-2.637130618095397949e-01	3.584831953048706055e-01	2.641156017780303955e-01	-4.312881827354431152e-02	-1.699334383010864258e-01	1.148137375712394714e-01	-1.825491786003112793e-01	-4.797936603426933289e-02	1.231240332126617432e-01	3.596320748329162598e-01	-2.109135538339614868e-01	-1.208221241831779480e-01	-6.475996226072311401e-02	-5.838636159896850586e-01	1.135409921407699585e-01	-4.543379321694374084e-02	9.294278174638748169e-02	-2.827099058777093887e-03	-7.213010787963867188e-01	2.900089323520660400e-01	-2.758465111255645752e-01	-4.852482676506042480e-01	2.039534505456686020e-03	-3.193094953894615173e-02	5.522591471672058105e-01	6.745719909667968750e-02	-3.985645174980163574e-01	-6.227792054414749146e-02	-3.927304446697235107e-01	-1.641001254320144653e-01	2.211109399795532227e-01	-7.035860419273376465e-01	-3.686394542455673218e-02	3.472815155982971191e-01	-3.478412628173828125e-01	3.093762099742889404e-01	5.416714027523994446e-02	2.935083806514739990e-01	1.026175469160079956e-01	-6.097934395074844360e-02	5.027509331703186035e-01	2.053437232971191406e-01	2.225586175918579102e-01	6.186241656541824341e-02	-5.194729566574096680e-01	1.198627129197120667e-01	6.086537986993789673e-02	-1.003505364060401917e-01	-2.388251870870590210e-01	2.381540685892105103e-01	4.031537473201751709e-02	2.382193207740783691e-01	-1.696901172399520874e-01	-3.159900370519608259e-05	-3.976738452911376953e-01	-6.551033002324402332e-04	-4.171667098999023438e-01	8.871418982744216919e-02	-1.575370281934738159e-01	1.699316352605819702e-01	-1.165333241224288940e-01	-1.998708546161651611e-01	5.524479597806930542e-02	-3.641805052757263184e-02	1.306794434785842896e-01	2.918703295290470123e-02	1.308364719152450562e-01	2.624232172966003418e-01	-1.722309887409210205e-01	2.679148018360137939e-01	6.959474086761474609e-01	-1.409532278776168823e-01	-9.118432551622390747e-02	-1.870600879192352295e-01	-1.222828701138496399e-01	-4.947035759687423706e-02	3.003874979913234711e-02	1.692403703927993774e-01	-2.108148038387298584e-01	3.403023481369018555e-01	-3.104797601699829102e-01	3.300213813781738281e-01	-3.456228645518422127e-03	-4.623720645904541016e-01
2.119538635015487671e-01	-1.700836569070816040e-01	3.164333403110504150e-01	-3.321003168821334839e-02	-1.601613610982894897e-01	3.009032644331455231e-02	2.838104069232940674e-01	-1.817717589437961578e-02	-1.389234662055969238e-01	-1.319435145705938339e-02	-2.408159971237182617e-01	-3.390488624572753906e-01	2.577738165855407715e-01	-1.649748086929321289e-01	1.993911899626255035e-02	2.661857288330793381e-03	-6.439616531133651733e-02	1.316940486431121826e-01	-2.452676892280578613e-01	1.355204582214355469e-01	4.371461644768714905e-02	3.438130319118499756e-01	1.681336462497711182e-01	-4.532704502344131470e-02	1.921229362487792969e-01	2.020758688449859619e-01	-9.872214868664741516e-03	5.942737460136413574e-01	-1.003980562090873718e-01	-5.879775434732437134e-02	3.784644603729248047e-02	1.868390589952468872e-01	-7.992774993181228638e-02	-1.259857118129730225e-01	3.546305000782012939e-01	8.493209630250930786e-02	5.963009968400001526e-02	1.830992996692657471e-01	2.636805362999439240e-02	-4.831077158451080322e-02	1.319702365435659885e-03	-5.153958797454833984e-01	1.742519289255142212e-01	-3.635461926460266113e-01	-5.252993665635585785e-03	3.136698305606842041e-01	-2.869707047939300537e-01	3.582952618598937988e-01	-2.297701537609100342e-01	1.269142478704452515e-01	-4.122202843427658081e-02	-3.825425729155540466e-02	-9.675164520740509033e-02	9.090823680162429810e-02	-5.089120864868164062e-01	-2.052838504314422607e-01	-4.003870114684104919e-02	-1.665887683629989624e-01	3.007848858833312988e-01	-2.961530983448028564e-01	1.866613887250423431e-02	-3.657506313174962997e-03	-2.467181980609893799e-01	2.019308954477310181e-01	-1.298088580369949341e-01	-2.865198850631713867e-01	-1.361734271049499512e-01	1.658364832401275635e-01	2.265113443136215210e-01	1.406069248914718628e-01	-8.902432024478912354e-02	-4.211354851722717285e-01	-2.872180342674255371e-01	3.179860711097717285e-01	-1.116978004574775696e-02	-2.942823171615600586e-01	-1.517317891120910645e-01	1.200598385185003281e-02	-3.414403200149536133e-01	1.313338577747344971e-01	1.952037811279296875e-01	-8.125595003366470337e-02	1.585382036864757538e-02	-3.406194224953651428e-02	2.622098028659820557e-01	1.800898090004920959e-02	4.049991667270660400e-01	6.568902172148227692e-03	-2.524617314338684082e-01	-1.829673498868942261e-01	-4.067530035972595215e-01	-3.960568085312843323e-02	-3.296021521091461182e-01	1.789104640483856201e-01	1.306647658348083496e-01	-1.101557686924934387e-01	-1.181372627615928650e-01	5.309773981571197510e-02	-1.988674402236938477e-01	-2.452186346054077148e-01	-1.857204437255859375e-01	-1.133001933339983225e-04	3.722994774580001831e-02	3.069797754287719727e-01	9.333523362874984741e-02	-5.233063548803329468e-02	-5.764037370681762695e-02	-3.246466517448425293e-01	9.574069827795028687e-02	2.930632978677749634e-02	-3.824001178145408630e-02	2.758898735046386719e-01	-1.800301969051361084e-01	3.346519768238067627e-01	1.037960648536682129e-01	-4.319321829825639725e-03	-2.266503721475601196e-01	3.634839877486228943e-02	-2.609742432832717896e-02	3.981956243515014648e-01	-3.847384825348854065e-02	-9.974569082260131836e-02	-7.297945767641067505e-02	1.246685758233070374e-01	-4.379288852214813232e-01	-1.925140619277954102e-01	-1.886047720909118652e-01	-3.005283474922180176e-01
1.488593220710754395e-01	-2.077648639678955078e-01	2.250445187091827393e-01	-2.271236032247543335e-01	-1.611604690551757812e-01	-3.458806499838829041e-02	2.972957193851470947e-01	1.732167154550552368e-01	4.594587683677673340e-01	-1.392641812562942505e-01	-2.711904346942901611e-01	-4.739248454570770264e-01	-2.675596773624420166e-01	9.443265944719314575e-02	-7.205512374639511108e-02	-3.171115219593048096e-01	-3.726330697536468506e-01	1.420924663543701172e-01	-5.446487292647361755e-02	-2.558981776237487793e-01	9.808053076267242432e-02	1.460099369287490845e-01	1.439357697963714600e-01	6.300626322627067566e-03	1.510262042284011841e-01	-2.320841997861862183e-01	-3.382242321968078613e-01	5.167643427848815918e-01	-1.489596068859100342e-01	1.608236432075500488e-01	1.104344651103019714e-01	3.641013503074645996e-01	1.041969936341047287e-02	-7.857751846313476562e-02	1.153732985258102417e-01	2.254696637392044067e-01	-6.420602798461914062e-01	3.225095272064208984e-01	5.676029622554779053e-02	1.352196037769317627e-01	5.418948363512754440e-03	-3.550966382026672363e-01	4.195319116115570068e-02	-3.584816157817840576e-01	-1.649499088525772095e-01	2.648176252841949463e-01	5.333315730094909668e-01	5.219001173973083496e-01	2.420968562364578247e-01	-1.231105402112007141e-01	-3.588785529136657715e-01	4.033988341689109802e-02	-1.506687998771667480e-01	-3.143659532070159912e-01	-3.049849271774291992e-01	-5.283672809600830078e-01	1.592009067535400391e-01	7.372605800628662109e-02	-2.374822497367858887e-01	1.164976209402084351e-01	5.136131122708320618e-02	2.876337431371212006e-02	-2.394670248031616211e-01	4.396860301494598389e-01	2.064744532108306885e-01	-4.319862648844718933e-02	-4.560391977429389954e-02	-7.636914402246475220e-02	2.246256470680236816e-01	2.733227014541625977e-01	1.700082719326019287e-01	-2.332277745008468628e-01	-1.574645787477493286e-01	2.935232222080230713e-01	-1.879055611789226532e-02	-4.741944670677185059e-01	-1.139261275529861450e-01	-7.877818495035171509e-02	-1.325530707836151123e-01	-1.239485889673233032e-01	1.252148896455764771e-01	4.781223461031913757e-02	1.866084635257720947e-01	-4.510667324066162109e-01	4.338549673557281494e-01	-7.211534678936004639e-02	1.797630637884140015e-01	-1.809265464544296265e-01	-2.106195688247680664e-01	-5.901477485895156860e-02	-4.914232790470123291e-01	-3.292944431304931641e-01	-3.122800886631011963e-01	-2.228367179632186890e-01	-2.857652902603149414e-01	-2.396987527608871460e-01	-1.594545841217041016e-01	5.127796530723571777e-01	-1.341820508241653442e-01	3.085338883101940155e-02	-2.515935003757476807e-01	7.157770544290542603e-02	-9.138897061347961426e-02	2.451609671115875244e-01	4.464988037943840027e-02	5.366551280021667480e-01	1.543230116367340088e-01	1.531549822539091110e-02	2.456585168838500977e-01	2.879078313708305359e-02	-1.708739846944808960e-01	4.111208319664001465e-01	5.612719058990478516e-02	1.691988259553909302e-01	3.002744019031524658e-01	2.669622302055358887e-01	-1.316098719835281372e-01	-1.898193061351776123e-01	1.828177869319915771e-01	2.116512805223464966e-01	1.475346982479095459e-01	8.248810470104217529e-02	2.044031396508216858e-02	2.283839136362075806e-02	-1.083666756749153137e-01	2.165261209011077881e-01	-2.858280539512634277e-01	-2.666660845279693604e-01
-1.468092948198318481e-01	-8.378056436777114868e-02	-3.510433435440063477e-01	3.421353101730346680e-01	5.332209542393684387e-02	-1.426960825920104980e-01	7.741521578282117844e-03	-1.145330294966697693e-01	-3.660992383956909180e-01	2.307826280593872070e-01	-4.268005192279815674e-01	-3.893186151981353760e-02	-5.411598086357116699e-01	1.384952515363693237e-01	3.683408796787261963e-01	-3.066092729568481445e-01	-2.365329861640930176e-01	2.026512175798416138e-01	2.031954377889633179e-01	1.563208997249603271e-01	-2.122785747051239014e-01	2.975405752658843994e-01	1.396684944629669189e-01	2.183180451393127441e-01	5.615021660923957825e-02	3.895350545644760132e-02	3.542468324303627014e-02	1.150429919362068176e-01	-1.145170349627733231e-02	-4.106783494353294373e-02	2.780361473560333252e-02	9.512763470411300659e-02	-4.494810402393341064e-01	-8.943217247724533081e-02	5.080571770668029785e-01	1.178563982248306274e-01	-1.566626429557800293e-01	-1.350944954901933670e-02	-2.179556339979171753e-01	-1.392172370105981827e-02	-3.256211280822753906e-01	-1.666150689125061035e-01	2.791911363601684570e-01	-3.659073114395141602e-01	-1.860663592815399170e-01	-4.095926508307456970e-02	2.551415264606475830e-01	-3.177903890609741211e-01	-4.644536077976226807e-01	-1.671857237815856934e-01	-3.498205170035362244e-02	-1.242680475115776062e-01	2.009417302906513214e-02	-3.196860849857330322e-01	-1.909132003784179688e-01	-4.769552946090698242e-01	1.282631009817123413e-01	-1.186192408204078674e-01	1.578872501850128174e-01	8.092811703681945801e-02	-5.642734467983245850e-02	4.031416773796081543e-01	-1.591691672801971436e-01	6.406703498214483261e-03	4.117629826068878174e-01	-3.181095421314239502e-01	-1.443273723125457764e-01	2.170542031526565552e-01	1.920057535171508789e-01	-7.882663607597351074e-02	-1.460689306259155273e-01	-3.280227631330490112e-02	-4.680043086409568787e-02	-4.946361854672431946e-02	-9.870218113064765930e-03	-3.140187561511993408e-01	-5.116405431181192398e-03	-4.557090401649475098e-01	-2.129249870777130127e-01	-1.458308398723602295e-01	4.837490245699882507e-02	-3.920847177505493164e-02	-1.108243614435195923e-01	-3.506275415420532227e-01	-2.041357802227139473e-03	3.784608840942382812e-02	3.688031574711203575e-03	-4.854049384593963623e-01	-1.785723268985748291e-01	-1.849746704101562500e-01	-5.911992117762565613e-02	-2.981989979743957520e-01	1.253387033939361572e-01	8.867435902357101440e-02	1.108366474509239197e-01	-5.146934464573860168e-02	-2.049244940280914307e-01	-5.500237643718719482e-02	-4.152876436710357666e-01	1.679291576147079468e-02	-2.459265291690826416e-01	-6.137778237462043762e-02	-2.759145796298980713e-01	-1.151411980390548706e-01	-1.415923535823822021e-01	3.954967260360717773e-01	1.002232506871223450e-01	1.484270542860031128e-01	-1.641664281487464905e-02	1.270398497581481934e-01	4.107727110385894775e-01	4.225796163082122803e-01	-2.977087795734405518e-01	1.040394604206085205e-02	1.866735517978668213e-01	2.346167117357254028e-01	-3.268924541771411896e-03	-2.473175078630447388e-01	-9.066797792911529541e-02	3.359757959842681885e-01	2.411357313394546509e-01	9.229615330696105957e-02	1.306834071874618530e-01	3.105172812938690186e-01	-6.935394555330276489e-02	1.477565318346023560e-01	-4.479271173477172852e-02	5.886480584740638733e-02
1.714669913053512573e-01	1.250528693199157715e-01	2.351780980825424194e-01	-1.935688704252243042e-01	6.264663767069578171e-03	-5.623642355203628540e-02	4.586274027824401855e-01	-8.256061375141143799e-02	-1.568980864249169827e-03	2.389620095491409302e-01	-2.635074853897094727e-01	-2.340845614671707153e-01	-2.492742836475372314e-01	-5.026985406875610352e-01	-3.831779360771179199e-01	5.119298696517944336e-01	2.689201533794403076e-01	7.471545133739709854e-03	-1.016773432493209839e-01	3.622111678123474121e-02	1.989140212535858154e-01	3.652821481227874756e-01	7.533270865678787231e-02	-2.003323882818222046e-01	1.499864310026168823e-01	-1.167121827602386475e-01	4.268342852592468262e-01	2.749456465244293213e-01	-2.193448096513748169e-01	3.779972195625305176e-01	4.724344611167907715e-02	2.633100152015686035e-01	-5.215533077716827393e-02	-4.844214320182800293e-01	3.055365979671478271e-01	-2.070914059877395630e-01	7.498581707477569580e-02	2.180036902427673340e-01	-1.614420264959335327e-01	5.150616541504859924e-02	-3.300958499312400818e-02	-5.883306264877319336e-01	5.856512188911437988e-01	-5.033260583877563477e-01	-4.222804605960845947e-01	5.443933606147766113e-01	-2.831198871135711670e-01	3.428784757852554321e-02	9.168503433465957642e-02	2.323095649480819702e-01	1.892029494047164917e-02	7.071905136108398438e-01	-3.531036674976348877e-01	-1.174409389495849609e-01	-3.501584827899932861e-01	-1.790835410356521606e-01	3.671237453818321228e-02	2.162406593561172485e-01	1.294421702623367310e-01	2.049945062026381493e-03	-1.902401633560657501e-02	-7.346181571483612061e-02	-2.702278196811676025e-01	3.565109670162200928e-01	2.039639092981815338e-02	-7.990047335624694824e-01	7.354249712079763412e-03	4.783782064914703369e-01	-1.432573497295379639e-01	2.414200454950332642e-02	4.455494880676269531e-01	1.434033066034317017e-01	-2.216716557741165161e-01	1.807533651590347290e-01	-2.538649737834930420e-01	1.800118386745452881e-02	-2.969321906566619873e-01	-1.784064769744873047e-01	-1.995682418346405029e-01	1.705838888883590698e-01	7.891805842518806458e-03	-5.299002677202224731e-02	2.178111523389816284e-01	5.717684030532836914e-01	-4.095917195081710815e-02	1.823092438280582428e-02	4.735155999660491943e-01	1.514285951852798462e-01	-1.035827994346618652e-01	-2.910762131214141846e-01	-3.069863319396972656e-01	-5.839052423834800720e-02	-1.193123236298561096e-01	-3.812313079833984375e-02	-2.277491092681884766e-01	1.222719252109527588e-01	-2.698005139827728271e-01	-1.163688227534294128e-01	-4.110127985477447510e-01	-3.652810454368591309e-01	-2.481937110424041748e-01	2.515964768826961517e-02	9.478290379047393799e-02	3.108940124511718750e-01	-3.865173831582069397e-02	9.049161523580551147e-02	-1.467617899179458618e-01	-1.643606722354888916e-01	5.962786078453063965e-02	8.594002574682235718e-02	-7.097644731402397156e-03	7.842249274253845215e-01	-1.441426277160644531e-01	3.785382509231567383e-01	1.190961524844169617e-01	2.973316907882690430e-01	-3.659999072551727295e-01	-1.393426954746246338e-01	8.016277849674224854e-02	5.924760699272155762e-01	-1.059654653072357178e-01	-2.352663129568099976e-01	-1.710897833108901978e-01	7.750515639781951904e-02	-4.565382897853851318e-01	-2.067066170275211334e-02	-2.775590121746063232e-01	-7.763735204935073853e-02
4.128820300102233887e-01	-5.467372760176658630e-02	1.182467211037874222e-02	1.955670267343521118e-01	-1.811811774969100952e-01	-6.961781531572341919e-02	3.477328419685363770e-01	-1.320329159498214722e-01	-1.736396998167037964e-01	2.954385578632354736e-01	-2.095239162445068359e-01	-2.135645002126693726e-01	2.412564605474472046e-01	-3.650856763124465942e-02	-4.048736393451690674e-01	-4.157515987753868103e-02	1.518597174435853958e-02	1.389019787311553955e-01	-3.583062812685966492e-02	5.672268569469451904e-02	7.015860825777053833e-02	3.845439255237579346e-01	2.211617082357406616e-01	-1.535626947879791260e-01	1.631083041429519653e-01	8.314130827784538269e-03	-1.920123994350433350e-01	1.490387618541717529e-01	2.378874570131301880e-01	-7.513381540775299072e-02	2.935049682855606079e-02	2.453842163085937500e-01	-7.560074329376220703e-02	-3.702719211578369141e-01	6.840069293975830078e-01	3.147082775831222534e-02	1.799174696207046509e-01	7.907639443874359131e-02	-1.028755381703376770e-01	1.704113483428955078e-01	8.443151414394378662e-02	-4.473461806774139404e-01	2.365381717681884766e-01	-1.806025058031082153e-01	-1.149118691682815552e-01	4.008898735046386719e-01	-3.203347325325012207e-01	4.501334428787231445e-01	-1.506469696760177612e-01	1.126099079847335815e-01	-7.452832162380218506e-02	3.805871307849884033e-01	-1.854449361562728882e-01	2.084985375404357910e-01	-3.717475831508636475e-01	-1.663635522127151489e-01	-1.294269710779190063e-01	-1.507062315940856934e-01	-3.308738023042678833e-02	-2.938828468322753906e-01	1.807963252067565918e-01	3.952864184975624084e-02	-2.317009717226028442e-01	3.271005451679229736e-01	6.076272204518318176e-02	-4.095069766044616699e-01	-1.498392671346664429e-01	3.617960810661315918e-01	1.487701665610074997e-03	1.903429441154003143e-02	-1.965916343033313751e-02	-1.941989809274673462e-01	-5.460165068507194519e-02	3.495367169380187988e-01	5.498104915022850037e-02	-2.395618855953216553e-01	-3.002355108037590981e-03	-1.838477253913879395e-01	-4.320125281810760498e-02	1.981270164251327515e-01	1.780265271663665771e-01	1.627456024289131165e-02	1.904570683836936951e-02	1.083925887942314148e-01	3.562425374984741211e-01	7.299536466598510742e-02	1.300000250339508057e-01	1.232434362173080444e-01	-1.145171374082565308e-01	-1.543439924716949463e-01	-2.494385540485382080e-01	-4.252861440181732178e-02	-2.509542107582092285e-01	2.039331644773483276e-01	2.987415529787540436e-02	1.755581349134445190e-01	-9.890009462833404541e-02	-2.550754547119140625e-01	-5.577208399772644043e-01	5.653372034430503845e-02	-2.666870951652526855e-01	-1.234555691480636597e-01	6.680778414011001587e-02	2.342306971549987793e-01	8.602999150753021240e-02	-1.781912446022033691e-01	1.983199715614318848e-01	-1.135397925972938538e-01	1.545241940766572952e-02	4.034762084484100342e-02	-1.446192115545272827e-01	3.918728232383728027e-01	-1.601669937372207642e-01	3.699716925621032715e-01	-7.106556743383407593e-02	2.800110578536987305e-01	-2.526563219726085663e-02	6.159105151891708374e-02	2.072211205959320068e-01	2.733441591262817383e-01	-4.182804748415946960e-02	-8.114361017942428589e-02	-2.403838373720645905e-02	-7.528810203075408936e-02	-1.626941859722137451e-01	-1.130713988095521927e-02	-3.614127635955810547e-01	-2.736868262290954590e-01
-3.406277671456336975e-02	-5.483053624629974365e-02	-3.206668794155120850e-01	-1.991197317838668823e-01	2.979378961026668549e-02	-4.012668132781982422e-01	-3.713540136814117432e-01	7.676487416028976440e-02	-1.001950632780790329e-02	-1.987987756729125977e-01	-1.140496656298637390e-01	-2.895711064338684082e-01	3.862632811069488525e-02	1.415483206510543823e-01	6.157566308975219727e-01	1.956790387630462646e-01	5.861321687698364258e-01	2.029613107442855835e-01	4.086639285087585449e-01	1.569808423519134521e-01	-9.519029408693313599e-02	3.285364210605621338e-01	2.097995430231094360e-01	-2.599598765373229980e-01	7.161508500576019287e-02	-3.636937960982322693e-02	-2.624263465404510498e-01	4.717377722263336182e-01	8.201973140239715576e-02	3.265749812126159668e-01	3.862395882606506348e-01	1.564323753118515015e-01	1.234550699591636658e-01	3.252982497215270996e-01	-1.392223685979843140e-01	-2.384870797395706177e-01	-2.987989187240600586e-01	2.262791097164154053e-01	1.376092135906219482e-01	1.556749045848846436e-01	-6.884909868240356445e-01	-1.972382515668869019e-01	2.315119057893753052e-01	3.872095420956611633e-02	3.827726542949676514e-01	3.157193064689636230e-01	-1.046444326639175415e-01	-1.304609775543212891e-01	-7.650287449359893799e-02	-1.939828395843505859e-01	-2.003508247435092926e-02	-1.765306852757930756e-02	4.077528417110443115e-02	-2.991538941860198975e-01	-3.240505754947662354e-01	1.957591474056243896e-01	-2.125261723995208740e-01	2.446324378252029419e-01	1.551061272621154785e-01	-9.238816052675247192e-02	8.644498139619827271e-02	2.471050769090652466e-01	-1.821846514940261841e-01	3.842966258525848389e-01	2.943517565727233887e-01	-6.565358638763427734e-01	-3.058819174766540527e-01	-1.021859571337699890e-01	-3.061940670013427734e-01	1.479094475507736206e-01	7.867613807320594788e-03	-8.897849917411804199e-02	-1.933104172348976135e-02	-4.476921632885932922e-02	-1.197152882814407349e-01	-9.249060600996017456e-02	1.766456663608551025e-02	-1.065706461668014526e-01	-5.484108328819274902e-01	3.491673171520233154e-01	-9.196821483783423901e-04	3.714812397956848145e-01	1.354463100433349609e-01	1.147613301873207092e-01	-1.754712164402008057e-01	-4.460130631923675537e-01	1.902933567762374878e-01	-1.136548351496458054e-02	5.628327280282974243e-02	2.461693622171878815e-02	2.778980135917663574e-01	2.556148543953895569e-02	2.914928793907165527e-01	-1.037997379899024963e-01	-1.428314596414566040e-01	-1.886842697858810425e-01	-3.494650125503540039e-01	-6.687760818749666214e-03	-6.423266977071762085e-02	1.746907234191894531e-01	-1.730113327503204346e-01	3.942949175834655762e-01	-1.738948933780193329e-02	5.280675292015075684e-01	3.114433288574218750e-01	-5.053851008415222168e-02	3.832482993602752686e-01	5.357432365417480469e-01	-2.520577237010002136e-02	-8.598882704973220825e-02	-1.998498737812042236e-01	2.820700109004974365e-01	1.386458575725555420e-01	3.354213237762451172e-01	-3.846446052193641663e-02	9.764048457145690918e-02	5.145694017410278320e-01	3.606273233890533447e-02	7.424078881740570068e-02	1.767273545265197754e-01	1.596381515264511108e-01	-1.347400844097137451e-01	-1.269230395555496216e-01	1.129071712493896484e-01	-9.766098111867904663e-02	-4.501102492213249207e-02	-2.718003094196319580e-01	2.252984941005706787e-01
8.281241357326507568e-02	6.338343024253845215e-02	3.095683157444000244e-01	-4.837812110781669617e-02	-1.284080892801284790e-01	-2.391593158245086670e-01	3.027052581310272217e-01	6.784512102603912354e-02	1.914114505052566528e-01	-3.236519992351531982e-01	8.068256825208663940e-02	-5.882747173309326172e-01	2.873882949352264404e-01	1.200767979025840759e-01	3.415955230593681335e-02	-2.170072495937347412e-01	2.410556226968765259e-01	1.377577334642410278e-01	-2.308960631489753723e-02	4.641806483268737793e-01	-1.974878162145614624e-01	3.453238308429718018e-02	-9.839876741170883179e-02	3.909013792872428894e-02	2.658421099185943604e-01	1.873463839292526245e-01	-3.525986373424530029e-01	8.680018037557601929e-02	1.186696439981460571e-01	5.467471107840538025e-02	3.745317757129669189e-01	3.051692545413970947e-01	-7.505632936954498291e-02	-5.226424932479858398e-01	2.301795333623886108e-01	1.745521575212478638e-01	5.359245091676712036e-02	-1.691730320453643799e-01	1.600690484046936035e-01	-5.916764028370380402e-03	9.770122915506362915e-02	-2.750846743583679199e-01	-7.684817165136337280e-02	2.514478266239166260e-01	-7.384985685348510742e-02	1.035579591989517212e-01	3.174376785755157471e-01	1.748436242341995239e-01	2.277437783777713776e-02	2.836923301219940186e-01	1.476976126432418823e-01	2.204741090536117554e-01	1.980802267789840698e-01	-1.970286220312118530e-01	-3.570758551359176636e-02	1.245881542563438416e-01	-4.897868931293487549e-01	2.843862473964691162e-01	-1.735417246818542480e-01	-2.009544819593429565e-01	-4.156647250056266785e-02	1.430811285972595215e-01	1.303516477346420288e-01	4.009974002838134766e-01	2.282465398311614990e-01	-5.573806762695312500e-01	8.630154281854629517e-02	1.454411447048187256e-01	2.677744925022125244e-01	-1.591481715440750122e-01	-6.278742551803588867e-01	1.955403536558151245e-01	-2.675709128379821777e-01	1.903988569974899292e-01	-2.354433238506317139e-01	-2.403714805841445923e-01	1.213871687650680542e-01	1.063233837485313416e-01	-2.863610088825225830e-01	-2.025999724864959717e-01	-4.071227610111236572e-01	-1.639872044324874878e-01	1.990521103143692017e-01	-9.212934970855712891e-02	-6.123632565140724182e-02	-2.631074488162994385e-01	4.083593189716339111e-01	-1.532462090253829956e-01	8.037907630205154419e-02	-4.119599759578704834e-01	5.873022973537445068e-02	1.895350217819213867e-02	2.031726539134979248e-01	1.049918606877326965e-01	-9.122657775878906250e-02	-5.356549471616744995e-02	-2.374023348093032837e-01	-1.740256398916244507e-01	-3.622366487979888916e-01	-1.893537491559982300e-01	-7.316628098487854004e-02	3.270318210124969482e-01	-1.331575810909271240e-01	4.528492391109466553e-01	1.571592390537261963e-01	-1.862037926912307739e-01	1.747125536203384399e-01	-2.079839408397674561e-01	3.191605508327484131e-01	2.513911724090576172e-01	-2.683450877666473389e-01	3.809958100318908691e-01	-3.059472143650054932e-01	9.499591588973999023e-02	8.434340124949812889e-04	4.395770430564880371e-01	1.005043983459472656e-01	2.568536996841430664e-01	2.187080830335617065e-01	1.801712214946746826e-01	2.315290421247482300e-01	-7.417262345552444458e-02	-2.083205431699752808e-01	1.875935345888137817e-01	-4.196305572986602783e-01	-3.540394604206085205e-01	-1.703802645206451416e-01	1.731556504964828491e-01
-3.102406561374664307e-01	-1.689595878124237061e-01	2.836289107799530029e-01	2.316240370273590088e-01	-3.106004595756530762e-01	4.478869438171386719e-01	-1.434191316366195679e-01	-2.559871375560760498e-01	-5.389514565467834473e-01	1.949764043092727661e-01	1.728651523590087891e-01	5.995341017842292786e-02	5.270828604698181152e-01	3.886100649833679199e-01	1.142676025629043579e-01	2.116023898124694824e-01	4.470146074891090393e-02	5.085781812667846680e-01	-5.592680349946022034e-02	-2.472335547208786011e-01	5.146671086549758911e-02	1.526971608400344849e-01	6.111493110656738281e-01	-1.338312029838562012e-01	3.958328962326049805e-01	1.779697090387344360e-01	2.817673683166503906e-01	4.771991968154907227e-01	4.325078725814819336e-01	4.536200463771820068e-01	1.108436733484268188e-01	-1.498845685273408890e-02	-7.893106341361999512e-02	-6.191227436065673828e-01	3.714309930801391602e-01	4.901407063007354736e-01	5.299141407012939453e-01	1.583192795515060425e-01	2.836892604827880859e-01	-2.966517806053161621e-01	-1.689796298742294312e-01	1.585159599781036377e-01	4.285647869110107422e-01	-1.384682804346084595e-01	-5.734512209892272949e-01	1.023110970854759216e-01	-1.840661466121673584e-02	2.986150085926055908e-01	9.863857924938201904e-02	-4.934681057929992676e-01	-7.653287146240472794e-03	4.017569422721862793e-01	-5.896260216832160950e-02	-1.779251545667648315e-02	1.186727434396743774e-01	-3.853992819786071777e-01	5.562812685966491699e-01	-3.668619990348815918e-01	-7.321050018072128296e-02	-3.212368190288543701e-01	-8.627286553382873535e-02	-1.356261819601058960e-01	5.315816029906272888e-02	1.530266851186752319e-01	2.909840643405914307e-02	9.219429641962051392e-02	1.157331764698028564e-01	3.180685043334960938e-01	-4.479445815086364746e-01	-3.091578185558319092e-01	-1.866566091775894165e-01	-1.140562817454338074e-01	-4.426199942827224731e-02	4.000614210963249207e-02	-4.261671900749206543e-01	-1.674533039331436157e-01	-3.400437831878662109e-01	-2.529523670673370361e-01	-1.339106410741806030e-01	-2.420135438442230225e-01	-5.187014583498239517e-03	7.005072548054158688e-04	3.198427855968475342e-01	-1.570460796356201172e-01	-1.909794211387634277e-01	2.126749604940414429e-01	-1.867412216961383820e-02	-2.035244107246398926e-01	8.294355124235153198e-02	-9.490554034709930420e-02	-1.975748986005783081e-01	8.139368146657943726e-02	-3.165918290615081787e-01	3.063935935497283936e-01	-4.499770998954772949e-01	6.014096736907958984e-02	3.025636672973632812e-01	3.694927692413330078e-01	8.442220091819763184e-02	2.776578962802886963e-01	-4.768185615539550781e-01	5.299565941095352173e-02	-8.008934557437896729e-02	-7.925105839967727661e-02	4.942704364657402039e-02	-1.364067047834396362e-01	-1.800390630960464478e-01	-1.518464386463165283e-01	-9.487584233283996582e-02	9.552830457687377930e-02	1.121483556926250458e-02	1.071338132023811340e-01	2.252297699451446533e-01	-5.207281708717346191e-01	2.478125840425491333e-01	-4.069569706916809082e-02	-1.883269548416137695e-01	-1.512609124183654785e-01	-1.968284249305725098e-01	2.819202542304992676e-01	1.834575533866882324e-01	-6.812432408332824707e-02	-7.320095896720886230e-01	2.746405899524688721e-01	1.477343738079071045e-01	6.969404965639114380e-02	-1.396266967058181763e-01	5.624811649322509766e-01
7.481003552675247192e-02	1.552925109863281250e-01	-1.088932231068611145e-01	-3.753662109375000000e-01	-2.647683322429656982e-01	-2.908057868480682373e-01	-4.395433366298675537e-01	-3.133181110024452209e-02	-1.745271384716033936e-01	1.957713067531585693e-01	-7.483758777379989624e-02	1.334780454635620117e-01	1.726587116718292236e-01	2.168050855398178101e-01	1.144889891147613525e-01	2.503510713577270508e-01	-1.217066720128059387e-01	8.309346623718738556e-03	-1.676467806100845337e-02	1.735188812017440796e-01	-7.059670984745025635e-02	-2.777380645275115967e-01	1.145602390170097351e-01	1.621894091367721558e-01	-8.495977148413658142e-03	1.196805685758590698e-01	-1.169035807251930237e-01	5.698521435260772705e-02	1.954261660575866699e-01	-2.247578501701354980e-01	2.773928642272949219e-01	-8.258855342864990234e-02	2.637060284614562988e-01	3.163234293460845947e-01	3.606611788272857666e-01	2.715007066726684570e-01	-1.547776013612747192e-01	1.160282641649246216e-01	-1.097602918744087219e-01	2.186316065490245819e-02	-7.699694484472274780e-02	-1.035780906677246094e-01	3.297519087791442871e-01	-3.499095737934112549e-01	1.242112368345260620e-01	4.802285730838775635e-01	2.067384719848632812e-01	-3.989443182945251465e-01	-6.676667928695678711e-02	-7.533478736877441406e-01	-2.783001661300659180e-01	2.989449799060821533e-01	-2.590198256075382233e-02	2.134088613092899323e-02	-2.221230864524841309e-01	-2.944565564393997192e-02	4.522814601659774780e-02	-2.935706973075866699e-01	3.765035569667816162e-01	2.976337634027004242e-02	-4.324900805950164795e-01	4.576837122440338135e-01	-9.248331189155578613e-02	4.660261869430541992e-01	9.887848049402236938e-02	-5.644713044166564941e-01	-6.485468149185180664e-01	6.264893710613250732e-02	-1.477481704205274582e-02	3.450673818588256836e-01	1.674638241529464722e-01	-1.646319329738616943e-01	3.028940260410308838e-01	8.416073024272918701e-02	1.000445634126663208e-01	-1.241665780544281006e-01	-5.136948823928833008e-01	-1.027398407459259033e-01	-2.528925240039825439e-01	-4.310419261455535889e-01	-2.717950344085693359e-01	1.067707836627960205e-01	3.211821913719177246e-01	8.532280474901199341e-02	-4.669796824455261230e-01	-1.503223627805709839e-01	3.941314518451690674e-01	-8.341331779956817627e-02	1.981742084026336670e-01	-3.173582628369331360e-02	-7.089629769325256348e-02	1.522142589092254639e-01	3.008018247783184052e-02	-8.277197927236557007e-02	-3.488169237971305847e-02	4.142182171344757080e-01	-3.557556122541427612e-02	7.054804265499114990e-02	-4.733448922634124756e-01	-3.797761499881744385e-01	1.246486306190490723e-01	-2.995842322707176208e-02	-4.022959768772125244e-01	3.308150470256805420e-01	-1.314193755388259888e-01	-3.788295015692710876e-02	2.415060065686702728e-02	1.092440821230411530e-02	-2.687949538230895996e-01	1.728595048189163208e-02	2.296437472105026245e-01	-3.154125809669494629e-01	4.697295427322387695e-01	-5.231693387031555176e-02	2.232424318790435791e-01	2.972521483898162842e-01	-2.570581734180450439e-01	5.341668128967285156e-01	1.885592639446258545e-01	2.676057517528533936e-01	5.405749678611755371e-01	-2.056177109479904175e-01	-3.395043611526489258e-01	2.610843628644943237e-02	4.493299722671508789e-01	-1.527963764965534210e-02	2.339629232883453369e-01	-3.341739252209663391e-02
-3.331949114799499512e-01	-5.203914269804954529e-02	1.591212302446365356e-01	2.145959138870239258e-01	-5.823211669921875000e-01	8.061260730028152466e-02	3.991091623902320862e-02	4.731092602014541626e-02	1.484790891408920288e-01	5.026922002434730530e-02	1.352434698492288589e-02	-2.787532471120357513e-02	-1.551454048603773117e-02	-1.813924610614776611e-01	4.539122283458709717e-01	2.158245444297790527e-02	-1.270525604486465454e-01	-2.234657667577266693e-02	-5.798910558223724365e-02	-1.546957492828369141e-01	2.638182044029235840e-02	1.308371964842081070e-02	-1.404395885765552521e-02	-4.445486888289451599e-02	3.357164561748504639e-01	-1.638824492692947388e-02	-7.075392454862594604e-02	8.595546334981918335e-02	1.367116533219814301e-02	-2.377898544073104858e-01	-4.841244220733642578e-01	3.352089226245880127e-01	1.573725193738937378e-01	-8.336108177900314331e-02	4.289396405220031738e-01	-2.076027244329452515e-01	-6.437053438276052475e-03	-2.593822479248046875e-01	-1.762807965278625488e-01	-1.917547434568405151e-01	-1.874434500932693481e-01	1.394317597150802612e-01	7.810326665639877319e-02	-2.507257461547851562e-01	1.357978209853172302e-02	4.438882172107696533e-01	-2.074989825487136841e-01	-2.922806441783905029e-01	-8.881703764200210571e-02	-2.434991672635078430e-02	-9.607665240764617920e-02	-6.261688657104969025e-03	-9.268745779991149902e-03	1.505385637283325195e-01	2.023764885962009430e-02	3.344985842704772949e-02	2.768837288022041321e-02	-3.574050068855285645e-01	-4.786010980606079102e-01	1.578891724348068237e-01	-1.159829348325729370e-01	-1.139810904860496521e-01	1.812004148960113525e-01	2.405098080635070801e-01	1.490567773580551147e-01	-4.459443092346191406e-01	-7.526583969593048096e-02	-3.147508203983306885e-01	4.969239700585603714e-03	-1.021551117300987244e-01	4.195232093334197998e-01	-1.180900353938341141e-02	-2.659075260162353516e-01	7.346279174089431763e-02	2.599325403571128845e-02	-1.563749760389328003e-01	-1.162190213799476624e-01	-2.816324830055236816e-01	-1.684807538986206055e-01	-1.242937967181205750e-01	-1.767566353082656860e-01	1.300668120384216309e-01	-5.121774598956108093e-02	-3.438408076763153076e-01	-2.322840392589569092e-01	-5.136885046958923340e-01	-1.088643968105316162e-01	-1.066340431571006775e-01	1.943221092224121094e-01	2.911010384559631348e-01	-4.944350570440292358e-02	-1.112790033221244812e-01	-2.566679418087005615e-01	4.394603073596954346e-01	-1.692665517330169678e-01	9.781594574451446533e-02	-2.895770370960235596e-01	-1.177375763654708862e-01	-1.188963428139686584e-01	-1.002826634794473648e-02	-1.452769935131072998e-01	3.166898488998413086e-01	6.143633741885423660e-03	2.658836841583251953e-01	-2.623341977596282959e-01	3.083805143833160400e-01	-1.047882735729217529e-01	-5.497739315032958984e-01	8.825449272990226746e-03	-9.724628925323486328e-02	-6.920245941728353500e-03	1.091330274939537048e-01	8.669622987508773804e-02	-2.303485870361328125e-01	2.134811282157897949e-01	1.920143812894821167e-01	1.522537469863891602e-01	2.570066452026367188e-01	2.575088739395141602e-01	6.397214531898498535e-02	7.332959771156311035e-02	7.764720171689987183e-02	-3.375846743583679199e-01	1.674944311380386353e-01	-1.706312745809555054e-01	-1.358192712068557739e-01	-8.767748624086380005e-02	2.562448382377624512e-01
-4.609298706054687500e-01	-4.303300380706787109e-02	-1.827507764101028442e-01	-7.934160530567169189e-02	-1.222033053636550903e-01	-2.162800431251525879e-01	-1.265445351600646973e-01	2.234314680099487305e-01	-2.844258546829223633e-01	-2.068926990032196045e-01	4.177030920982360840e-02	-4.409774839878082275e-01	4.147609323263168335e-02	1.998522132635116577e-01	2.532702088356018066e-01	-3.363812267780303955e-01	-4.262937903404235840e-01	-5.559150129556655884e-02	4.083556830883026123e-01	-1.378739718347787857e-02	2.595061361789703369e-01	2.724752128124237061e-01	2.024569660425186157e-01	3.605539351701736450e-02	6.587020754814147949e-01	-1.381074339151382446e-01	-1.833871603012084961e-01	3.775863945484161377e-01	4.613962173461914062e-01	4.374841600656509399e-02	3.095892071723937988e-01	4.055479764938354492e-01	-5.303434729576110840e-01	5.711801052093505859e-01	-2.628602683544158936e-01	-2.175657153129577637e-01	-1.043475493788719177e-01	5.974268913269042969e-01	4.319992363452911377e-01	1.824747025966644287e-01	-2.012539207935333252e-01	2.694244384765625000e-01	2.110009938478469849e-01	4.263361096382141113e-01	3.934844210743904114e-02	3.079051673412322998e-01	-1.585457623004913330e-01	-2.246154695749282837e-01	-3.346882164478302002e-01	-1.515060961246490479e-01	-1.746096312999725342e-01	8.434421569108963013e-02	-1.945831328630447388e-01	-2.054635286331176758e-01	1.364430487155914307e-01	2.838256359100341797e-01	-1.612801253795623779e-01	1.418329179286956787e-01	-9.119869023561477661e-02	-4.894795417785644531e-01	-1.159326136112213135e-01	-8.608596026897430420e-02	2.133188843727111816e-01	5.525803565979003906e-01	-1.828990280628204346e-01	-3.662724494934082031e-01	-9.336088597774505615e-02	-8.595938980579376221e-02	-2.752901613712310791e-01	2.837205529212951660e-01	4.640121012926101685e-02	-2.541260123252868652e-01	-2.980881929397583008e-01	-3.559402525424957275e-01	-3.150497972965240479e-01	-6.336107254028320312e-01	-2.224522829055786133e-01	9.622773155570030212e-03	-4.774592220783233643e-01	1.335433125495910645e-01	-1.522582918405532837e-01	-1.761891245841979980e-01	2.231439948081970215e-01	1.414338350296020508e-01	-1.687483042478561401e-01	-2.775322198867797852e-01	1.736063212156295776e-01	-1.015061363577842712e-01	-2.232519090175628662e-01	1.364302784204483032e-01	1.398489773273468018e-01	-1.389742344617843628e-01	2.262574285268783569e-01	2.782695926725864410e-02	1.962897926568984985e-01	1.114792525768280029e-01	-2.563850283622741699e-01	3.920123353600502014e-02	-1.824249625205993652e-01	-1.275237500667572021e-01	-1.681479662656784058e-01	6.385138034820556641e-01	4.242019727826118469e-02	4.502261877059936523e-01	1.331144571304321289e-01	-2.973906397819519043e-01	1.648494899272918701e-01	-5.785220116376876831e-02	-2.430140525102615356e-01	-1.082294657826423645e-01	-2.967993542551994324e-02	2.449830621480941772e-01	4.075468778610229492e-01	2.959033846855163574e-01	4.878604039549827576e-02	2.747558057308197021e-01	4.777597784996032715e-01	3.338551148772239685e-02	2.268369048833847046e-01	2.836072146892547607e-01	4.400287270545959473e-01	-7.822511345148086548e-02	3.058844804763793945e-02	1.134949363768100739e-02	-3.063683584332466125e-02	5.320768430829048157e-02	-4.688771069049835205e-01	2.118858098983764648e-01
1.145174354314804077e-01	-3.973055258393287659e-02	9.967968612909317017e-02	-1.371544450521469116e-01	-1.605447083711624146e-01	-1.427089571952819824e-01	-1.862934045493602753e-02	2.023037970066070557e-01	-1.740190982818603516e-01	-2.121519893407821655e-01	-9.341385960578918457e-02	2.629318237304687500e-01	2.585974335670471191e-01	-4.526219889521598816e-02	-4.336664453148841858e-02	3.205029368400573730e-01	-1.654171943664550781e-01	1.387121528387069702e-01	-2.074401527643203735e-01	-9.101585298776626587e-02	-3.972396552562713623e-01	-2.496760785579681396e-01	4.351904690265655518e-01	-1.902146786451339722e-01	-9.636603295803070068e-02	-2.543413937091827393e-01	-4.120272994041442871e-01	-3.795244172215461731e-02	3.081998527050018311e-01	1.617836654186248779e-01	3.335714638233184814e-01	3.061502277851104736e-01	-7.624222338199615479e-02	1.861245632171630859e-01	3.287125527858734131e-01	1.106428205966949463e-01	-4.619600623846054077e-02	1.442438364028930664e-01	2.668948471546173096e-01	-2.235591113567352295e-01	-1.852508634328842163e-02	2.265175580978393555e-01	-1.669945269823074341e-01	1.012515053153038025e-01	-9.269710630178451538e-02	3.672436475753784180e-01	2.773727774620056152e-01	-2.960897684097290039e-01	3.643724918365478516e-01	5.183768644928932190e-02	7.214254885911941528e-02	1.878232359886169434e-01	-6.724733114242553711e-02	1.019689217209815979e-01	1.023037955164909363e-01	3.757689595222473145e-01	-5.711077451705932617e-01	2.864315211772918701e-01	-2.667821347713470459e-01	2.117800265550613403e-01	-1.140683665871620178e-01	2.774130105972290039e-01	-9.319917112588882446e-02	-2.819370478391647339e-02	4.227693676948547363e-01	1.105237305164337158e-01	-7.758360356092453003e-02	2.567924745380878448e-02	2.219726592302322388e-01	1.613700389862060547e-01	-8.399549126625061035e-02	1.003130972385406494e-01	-3.995719552040100098e-02	-1.200166866183280945e-01	-2.128990590572357178e-01	-3.514837920665740967e-01	-5.362998843193054199e-01	6.060243770480155945e-02	4.139615222811698914e-03	-7.883959263563156128e-02	-3.685533255338668823e-02	-6.080491468310356140e-02	1.810614317655563354e-01	2.246779501438140869e-01	3.151620030403137207e-01	-6.987793743610382080e-02	-1.599693298339843750e-01	2.376018166542053223e-01	-2.588981091976165771e-01	1.131557673215866089e-01	-1.781785935163497925e-01	5.448705330491065979e-02	2.709061093628406525e-02	2.360394150018692017e-01	-3.282952010631561279e-01	-3.701759576797485352e-01	-1.805885434150695801e-01	-2.860722690820693970e-02	-4.207078516483306885e-01	5.226133465766906738e-01	3.404096886515617371e-02	-2.963224947452545166e-01	-7.615636289119720459e-02	-5.590076372027397156e-02	-7.219611406326293945e-01	1.568250209093093872e-01	1.328584253787994385e-01	1.838871240615844727e-01	-6.827537715435028076e-02	2.177157998085021973e-01	-9.809496998786926270e-02	5.428883060812950134e-02	-3.657864630222320557e-01	-2.377302348613739014e-01	4.385153949260711670e-01	8.487720042467117310e-02	-2.896942198276519775e-01	-2.387212514877319336e-01	2.977799177169799805e-01	4.004034101963043213e-01	2.808135747909545898e-01	-1.109706982970237732e-01	-1.071121543645858765e-01	3.514045178890228271e-01	4.154277741909027100e-01	-3.261553645133972168e-01	-5.231965184211730957e-01	2.788560986518859863e-01
2.627598345279693604e-01	-1.622155606746673584e-01	6.864143162965774536e-02	4.702043533325195312e-02	-2.366773784160614014e-01	-1.757870316505432129e-01	1.205899938941001892e-01	2.092498354613780975e-02	-2.116017788648605347e-01	1.372319459915161133e-01	1.325078755617141724e-01	-7.937462069094181061e-03	3.362190127372741699e-01	1.475726664066314697e-01	-1.818166375160217285e-01	3.969692587852478027e-01	1.261187642812728882e-01	1.646958887577056885e-01	-1.584742516279220581e-01	-1.695178002119064331e-01	-2.165836244821548462e-01	3.771698474884033203e-02	4.178778529167175293e-01	5.008903145790100098e-02	-4.455432295799255371e-02	-1.844349503517150879e-01	-3.360315263271331787e-01	-2.446416914463043213e-01	2.625216245651245117e-01	2.638994455337524414e-01	2.838978171348571777e-01	4.664250463247299194e-02	-5.932696536183357239e-02	6.688006967306137085e-02	4.750656187534332275e-01	-1.566904634237289429e-01	3.377180546522140503e-02	1.252665519714355469e-01	5.444590449333190918e-01	-2.113097161054611206e-01	1.833109408617019653e-01	4.165912866592407227e-01	-1.570470631122589111e-01	-5.827744677662849426e-02	-1.822564452886581421e-01	2.735712528228759766e-01	2.290218770503997803e-01	-2.313659340143203735e-01	1.965831816196441650e-01	1.897352188825607300e-02	1.810546219348907471e-01	3.262737020850181580e-02	8.961203694343566895e-02	-1.550544500350952148e-01	-2.537952661514282227e-01	1.488867551088333130e-01	-3.610279858112335205e-01	2.911848574876785278e-02	-2.891524136066436768e-02	1.485513746738433838e-01	2.450699359178543091e-01	6.604252010583877563e-02	9.302063286304473877e-02	1.538595408201217651e-01	5.431349202990531921e-02	-1.577086001634597778e-02	-1.961807459592819214e-01	-5.390663072466850281e-02	-2.690428197383880615e-01	-5.434051901102066040e-02	1.616087853908538818e-01	-4.230090230703353882e-02	-3.057476878166198730e-01	-4.501328617334365845e-02	-1.514077037572860718e-01	1.360848918557167053e-02	-4.908213615417480469e-01	2.495112270116806030e-02	8.151210844516754150e-02	-6.692219525575637817e-02	-1.141232997179031372e-01	-2.691285908222198486e-01	-1.358488015830516815e-02	2.726435065269470215e-01	1.427591294050216675e-01	-3.024601750075817108e-02	-3.336389362812042236e-01	1.406756043434143066e-01	-2.568911015987396240e-01	-8.253743499517440796e-02	-3.469283878803253174e-01	-3.246146813035011292e-02	-9.402490407228469849e-02	3.423902392387390137e-01	-1.325242370367050171e-01	-3.344070911407470703e-01	-2.019868642091751099e-01	3.971390724182128906e-01	-3.135845661163330078e-01	2.868582010269165039e-01	-4.516528919339179993e-02	-3.003312945365905762e-01	1.770803332328796387e-01	2.064150124788284302e-01	-3.080093264579772949e-01	2.101396620273590088e-01	-9.109471924602985382e-03	1.516878418624401093e-02	-1.834181100130081177e-01	9.798411279916763306e-02	-2.768883407115936279e-01	1.231636106967926025e-01	2.454980742186307907e-03	-2.782576978206634521e-01	2.446350604295730591e-01	8.039388060569763184e-02	4.987135156989097595e-02	-1.636128723621368408e-01	2.748712897300720215e-01	3.167410492897033691e-01	9.965765476226806641e-02	-2.337110042572021484e-01	-2.968246042728424072e-01	3.986615836620330811e-01	2.649079859256744385e-01	-1.197134256362915039e-01	-2.156644165515899658e-01	1.997122615575790405e-01
-3.679715991020202637e-01	-5.358907952904701233e-02	-2.824107706546783447e-01	1.353354305028915405e-01	-4.112257063388824463e-02	-3.844390809535980225e-02	-1.108942702412605286e-01	-4.486190080642700195e-01	-6.690692901611328125e-02	1.512103378772735596e-01	2.370989471673965454e-01	-4.475881755352020264e-01	3.310219645500183105e-01	3.432559669017791748e-01	3.737450763583183289e-02	-1.494545936584472656e-01	-1.842656731605529785e-02	-2.762344181537628174e-01	-2.535919249057769775e-01	-1.517733782529830933e-01	2.139539122581481934e-01	2.855341732501983643e-01	1.676142662763595581e-01	-2.120352089405059814e-01	1.281950920820236206e-01	-2.189547121524810791e-01	3.801670074462890625e-01	-3.225451335310935974e-02	4.485421180725097656e-01	7.836293429136276245e-02	-1.104741469025611877e-01	1.851157248020172119e-01	3.860735595226287842e-01	4.811013489961624146e-02	4.522154629230499268e-01	-1.756208091974258423e-01	-1.426362246274948120e-01	4.644181951880455017e-02	-2.793131629005074501e-03	-1.148479655385017395e-01	-2.169424891471862793e-01	-1.704426556825637817e-01	-1.823004484176635742e-01	6.663077976554632187e-03	2.432749867439270020e-01	3.431004583835601807e-01	-2.494677752256393433e-01	6.078154593706130981e-02	-6.535236835479736328e-01	-2.872603535652160645e-01	-2.970756292343139648e-01	-8.788400143384933472e-02	3.226587474346160889e-01	3.308085491880774498e-03	3.914602398872375488e-01	1.044729799032211304e-01	-5.419055819511413574e-01	-7.599790394306182861e-02	-4.262140393257141113e-01	-1.945487111806869507e-01	-9.207784384489059448e-02	4.152670502662658691e-02	3.453226685523986816e-01	1.349147260189056396e-01	3.840756788849830627e-02	-4.621207714080810547e-01	8.079443126916885376e-03	5.284893140196800232e-02	-8.780363202095031738e-02	3.018678911030292511e-02	4.697675630450248718e-02	-1.564264148473739624e-01	-1.520028561353683472e-01	-1.454507410526275635e-01	8.066128194332122803e-02	-1.439117193222045898e-01	-2.209405004978179932e-01	-1.055948957800865173e-01	-3.192690014839172363e-01	8.073186874389648438e-02	-1.528474390506744385e-01	2.060480974614620209e-02	-4.186913743615150452e-02	-5.860637500882148743e-02	1.762085705995559692e-01	-1.069575697183609009e-01	-2.783532440662384033e-01	3.921148926019668579e-02	-2.355400100350379944e-02	-7.013054937124252319e-02	-4.327246248722076416e-01	-4.885513707995414734e-02	2.011240869760513306e-01	-7.584979385137557983e-02	-1.783020794391632080e-01	-4.002040028572082520e-01	-1.005153208971023560e-01	-5.200336501002311707e-02	-5.044617056846618652e-01	1.305039972066879272e-01	-2.107694372534751892e-02	3.891069591045379639e-01	5.151345208287239075e-02	4.331633821129798889e-02	1.720360666513442993e-01	-3.514626622200012207e-01	6.409132480621337891e-02	4.863441362977027893e-02	1.286938488483428955e-01	1.890412569046020508e-01	1.985653787851333618e-01	-1.837072670459747314e-01	2.832875549793243408e-01	-8.653816580772399902e-02	-6.459439545869827271e-02	-2.957908809185028076e-01	-2.960439622402191162e-01	5.576731637120246887e-02	2.044550329446792603e-01	-7.067792862653732300e-02	-3.597956001758575439e-01	-1.684459596872329712e-01	-3.640021681785583496e-01	1.848312169313430786e-01	-1.848967373371124268e-01	6.045733019709587097e-02	-2.458960562944412231e-01	-5.266136676073074341e-02
-2.270717471837997437e-01	-2.318135201930999756e-01	1.791533976793289185e-01	7.462619990110397339e-02	1.819937676191329956e-01	2.683005109429359436e-02	-2.714818120002746582e-01	-4.910160601139068604e-01	-2.143679559230804443e-01	-1.803704053163528442e-01	-2.640609741210937500e-01	-1.418491303920745850e-01	-1.700420379638671875e-01	-1.751744747161865234e-02	-1.591191142797470093e-01	4.697068035602569580e-02	2.188315391540527344e-01	-1.519359648227691650e-01	-1.296529918909072876e-01	1.096422523260116577e-01	-2.676651179790496826e-01	-4.238346517086029053e-01	-3.752964735031127930e-02	-2.389635443687438965e-01	-2.868544161319732666e-01	-4.425118491053581238e-02	-1.409984081983566284e-01	7.309428602457046509e-02	3.962764143943786621e-02	6.407742947340011597e-02	1.074123978614807129e-01	-1.290806978940963745e-01	9.422626346349716187e-03	3.240835666656494141e-01	1.585015356540679932e-01	-2.615255713462829590e-01	1.306695956736803055e-02	3.179200589656829834e-01	-1.280552595853805542e-01	8.106773719191551208e-03	3.027828037738800049e-02	-6.669741123914718628e-02	-1.889136582612991333e-01	1.656928211450576782e-01	-4.947881400585174561e-02	-2.818492427468299866e-02	1.782008260488510132e-01	2.095627784729003906e-01	-3.402238190174102783e-01	-6.722842901945114136e-02	-1.825899034738540649e-01	4.073443114757537842e-01	-1.004049405455589294e-01	-2.602195143699645996e-01	1.906097233295440674e-01	-1.876597702503204346e-01	-1.025284454226493835e-01	1.536445021629333496e-01	-3.135004639625549316e-01	1.192262470722198486e-01	2.561843693256378174e-01	1.346032470464706421e-01	1.007977426052093506e-01	2.857217490673065186e-01	-7.011920213699340820e-02	-3.030670285224914551e-01	-2.415966428816318512e-02	1.923969686031341553e-01	2.022500336170196533e-01	1.456301212310791016e-01	1.273958384990692139e-01	-6.877850890159606934e-01	1.330710202455520630e-01	-3.143487572669982910e-01	-3.532977402210235596e-01	-3.000141084194183350e-01	-4.257205426692962646e-01	1.208924595266580582e-02	-3.898892104625701904e-01	-1.649905741214752197e-01	-8.319258689880371094e-02	-1.022793054580688477e-01	3.626859784126281738e-01	5.053263157606124878e-02	3.826418817043304443e-01	-1.797528713941574097e-01	-5.355103313922882080e-02	-4.434643089771270752e-01	-2.370349913835525513e-01	-3.529572859406471252e-02	-2.840923368930816650e-01	-3.530024290084838867e-01	-2.325722873210906982e-01	5.010909587144851685e-02	-5.201801061630249023e-01	1.413380503654479980e-01	-1.199791505932807922e-01	-1.838261634111404419e-01	5.759815499186515808e-02	4.158953670412302017e-03	4.217520654201507568e-01	2.273386120796203613e-01	-4.015377759933471680e-01	-2.108807265758514404e-01	6.342813372611999512e-02	1.712257117033004761e-01	3.974480032920837402e-01	-3.387342020869255066e-02	-1.268906891345977783e-01	3.614611923694610596e-01	1.514754593372344971e-01	-2.798433303833007812e-01	2.712141275405883789e-01	1.664163321256637573e-01	3.792444765567779541e-01	4.208187162876129150e-01	-3.184874653816223145e-01	3.320243060588836670e-01	4.179148972034454346e-01	7.256515324115753174e-02	3.100747466087341309e-01	-2.386094778776168823e-01	-4.249485433101654053e-01	3.831242322921752930e-01	-1.881073415279388428e-01	-1.270472407341003418e-01	-2.361891120672225952e-01	-3.821735084056854248e-02
-3.207047581672668457e-01	-2.857538461685180664e-01	-5.922984704375267029e-02	1.292963027954101562e-01	-4.431080818176269531e-02	-1.707222759723663330e-01	1.691080778837203979e-01	-3.527590334415435791e-01	-2.320363670587539673e-01	1.126392930746078491e-01	-8.100368082523345947e-02	6.486182659864425659e-02	7.000127434730529785e-02	3.302390575408935547e-01	3.279875516891479492e-01	4.863691702485084534e-02	-7.275593280792236328e-02	-7.713975012302398682e-02	-2.657512426376342773e-01	-2.227163501083850861e-02	-4.674916714429855347e-02	3.935167193412780762e-02	1.160830482840538025e-01	-2.814392149448394775e-01	2.739031054079532623e-02	-2.587206661701202393e-01	-1.874901801347732544e-01	1.633137762546539307e-01	2.827902138233184814e-01	9.862262755632400513e-02	-1.890597641468048096e-01	2.219051718711853027e-01	2.383652627468109131e-01	-1.351381391286849976e-01	2.261001765727996826e-01	-3.444272279739379883e-01	3.495179116725921631e-02	1.964947767555713654e-02	-1.130288094282150269e-01	1.454751789569854736e-01	-1.308278739452362061e-01	-2.660965025424957275e-01	-4.367522001266479492e-01	-3.857057914137840271e-02	1.344335377216339111e-01	2.429006844758987427e-01	-3.569635748863220215e-01	-7.115352433174848557e-03	-3.764874041080474854e-01	-5.104058980941772461e-02	-1.427277475595474243e-01	-1.510975807905197144e-01	2.706511318683624268e-01	8.942537009716033936e-02	4.216023534536361694e-02	-2.372497618198394775e-01	-1.099334657192230225e-01	6.161013990640640259e-02	-3.390913605690002441e-01	2.837543487548828125e-01	1.069282814860343933e-01	-2.481602281332015991e-01	-3.258152306079864502e-02	1.664591878652572632e-01	-4.235758632421493530e-02	-1.467517465353012085e-01	-2.428184747695922852e-01	-1.784671097993850708e-01	1.088197436183691025e-02	-1.463922709226608276e-01	-1.486847549676895142e-02	-6.753679364919662476e-02	-3.160679638385772705e-01	-7.835070788860321045e-02	3.054344356060028076e-01	-1.186725217849016190e-02	1.836105436086654663e-01	-1.256247907876968384e-01	-2.128698229789733887e-01	-5.723474174737930298e-02	-3.484532535076141357e-01	2.949547581374645233e-02	-3.148579970002174377e-02	1.617454364895820618e-02	-1.917864382266998291e-01	-2.853260934352874756e-01	8.905062079429626465e-02	-1.315699424594640732e-02	9.551888704299926758e-02	-8.244820684194564819e-02	-2.497805207967758179e-01	-2.472238838672637939e-01	-1.251550316810607910e-01	1.603895798325538635e-02	-4.316465258598327637e-01	1.331755425781011581e-02	-1.967732608318328857e-01	1.625084131956100464e-01	-2.665625512599945068e-01	-1.289225965738296509e-01	-2.886362969875335693e-01	2.149986177682876587e-01	6.595321744680404663e-02	3.572388887405395508e-01	2.049381881952285767e-01	2.320658266544342041e-01	1.710163429379463196e-02	1.312286555767059326e-01	-1.502521634101867676e-01	8.563490211963653564e-02	6.731886416673660278e-02	4.635204374790191650e-02	-8.758760243654251099e-02	-9.127857536077499390e-02	1.742372661828994751e-01	7.281599193811416626e-02	-9.047392755746841431e-02	-1.729716211557388306e-01	8.516485244035720825e-02	1.224233806133270264e-01	7.298972923308610916e-04	1.091683506965637207e-01	-3.950255513191223145e-01	1.276624295860528946e-02	-3.797296881675720215e-01	3.236003220081329346e-01	-2.900112271308898926e-01	-4.630811884999275208e-02
1.479950100183486938e-01	-3.191900849342346191e-01	-4.670023173093795776e-02	5.611773207783699036e-02	-1.741738617420196533e-02	-3.653596639633178711e-01	1.384949982166290283e-01	-1.181275546550750732e-01	-7.604956030845642090e-01	-2.797949016094207764e-01	1.430100351572036743e-01	-1.841010451316833496e-01	2.249725162982940674e-01	2.479529082775115967e-01	-1.554909646511077881e-01	5.282213166356086731e-02	-5.532506853342056274e-02	-2.750274538993835449e-01	-1.313152015209197998e-01	-1.231185495853424072e-01	-4.355054348707199097e-02	-1.515727043151855469e-01	3.932508230209350586e-01	1.334412395954132080e-01	-7.826172560453414917e-02	-5.065638199448585510e-02	1.493186801671981812e-01	9.263335168361663818e-02	1.696681082248687744e-01	-1.689839214086532593e-01	-7.385729253292083740e-02	1.068530082702636719e-01	6.162981688976287842e-02	1.670556068420410156e-01	4.600171446800231934e-01	-5.928928256034851074e-01	-3.891480565071105957e-01	2.436521053314208984e-01	2.431364208459854126e-01	-1.772955805063247681e-01	-1.459810696542263031e-02	-2.453320175409317017e-01	-3.576731383800506592e-01	-1.230761036276817322e-01	-1.431671828031539917e-01	1.234277337789535522e-01	-7.284323126077651978e-02	5.159661546349525452e-02	1.387902200222015381e-01	-4.216646850109100342e-01	1.812568753957748413e-01	1.104205548763275146e-01	3.046266734600067139e-01	-2.501542568206787109e-01	-1.479242146015167236e-01	-2.256756573915481567e-01	-8.496291190385818481e-02	5.536810159683227539e-01	-1.663633137941360474e-01	1.975912600755691528e-01	1.143835410475730896e-01	-3.064050078392028809e-01	-3.629526868462562561e-02	5.383245274424552917e-02	3.856337666511535645e-01	2.339162677526473999e-02	-4.373690485954284668e-01	-3.462059423327445984e-02	1.039999127388000488e-01	-1.509977132081985474e-01	5.203645229339599609e-01	-2.232480347156524658e-01	-2.298528701066970825e-01	5.276635885238647461e-01	1.995366066694259644e-01	-1.647101342678070068e-01	8.001100271940231323e-03	1.920837312936782837e-01	8.510812371969223022e-02	-1.686241477727890015e-01	-1.163142267614603043e-02	-6.887172460556030273e-01	2.297329604625701904e-01	-2.199397534132003784e-01	-1.899431347846984863e-01	-6.905824411660432816e-03	-7.853767275810241699e-02	-9.747274219989776611e-02	4.168672114610671997e-02	9.670992940664291382e-02	9.018401801586151123e-02	-1.608699411153793335e-01	1.891475021839141846e-01	1.646664589643478394e-01	-8.861961960792541504e-02	9.986871480941772461e-02	9.115934371948242188e-03	5.463613867759704590e-01	-1.812165230512619019e-01	1.392942368984222412e-01	-5.924311280250549316e-02	-2.755729854106903076e-01	-4.283636510372161865e-01	-1.766032427549362183e-01	1.159048378467559814e-01	9.109797328710556030e-02	-7.216095924377441406e-02	4.066210389137268066e-01	1.985129863023757935e-01	6.840819120407104492e-02	2.707895338535308838e-01	3.241092264652252197e-01	-1.045598164200782776e-01	-1.026334124617278576e-03	9.212789684534072876e-02	5.184906721115112305e-01	8.239722996950149536e-02	6.626390814781188965e-01	1.639315932989120483e-01	-4.079059064388275146e-01	2.443508207798004150e-01	1.845664530992507935e-01	1.119353771209716797e-01	4.403293430805206299e-01	-7.241381704807281494e-02	-1.256342977285385132e-01	2.254468500614166260e-01	-2.163688689470291138e-01
8.722333610057830811e-02	1.017222926020622253e-01	3.029778599739074707e-02	-1.388771384954452515e-01	1.040808409452438354e-01	1.004897356033325195e-01	-2.303778827190399170e-01	-2.210703492164611816e-01	-3.977167308330535889e-01	1.522311270236968994e-01	-7.925374805927276611e-02	2.413791418075561523e-01	5.574799701571464539e-02	1.119029298424720764e-01	2.826302647590637207e-01	-1.512159407138824463e-01	6.707774847745895386e-02	-7.916786521673202515e-02	-2.555331289768218994e-01	2.201350927352905273e-01	-1.099247857928276062e-01	-5.632705613970756531e-02	-1.413179561495780945e-02	1.186876520514488220e-01	-2.854898273944854736e-01	-2.490839511156082153e-01	-6.375785917043685913e-02	-4.678598046302795410e-02	2.350774109363555908e-01	3.864590823650360107e-02	6.813346873968839645e-03	-1.370398048311471939e-02	7.234559208154678345e-02	-4.136606305837631226e-02	5.475655570626258850e-02	-3.953534364700317383e-01	-1.819519549608230591e-01	1.457562148571014404e-01	3.368050977587699890e-02	-1.582945436239242554e-01	4.009393602609634399e-02	-1.728453338146209717e-01	8.338133990764617920e-02	1.490651965141296387e-01	-5.406130105257034302e-02	2.860600054264068604e-01	-8.543263375759124756e-02	1.451330333948135376e-01	2.080406993627548218e-02	-5.492122098803520203e-02	-2.249648123979568481e-01	1.110484153032302856e-01	-1.364035308361053467e-01	-9.519296884536743164e-02	-1.846672743558883667e-01	-3.257180452346801758e-01	-3.115300647914409637e-02	-1.004833728075027466e-01	5.616394057869911194e-02	-8.324572443962097168e-02	-2.883665449917316437e-02	-4.167972132563591003e-02	-1.952420324087142944e-01	3.827829062938690186e-01	7.862908393144607544e-02	-8.744782209396362305e-02	-1.707245707511901855e-01	2.567888200283050537e-01	-1.303423345088958740e-01	-1.062968000769615173e-01	-7.972394116222858429e-03	-8.573925495147705078e-02	2.179144471883773804e-01	-6.443380564451217651e-02	2.715612053871154785e-01	9.780593216419219971e-02	-4.496748745441436768e-01	2.055355608463287354e-01	-9.294991940259933472e-02	-3.351745903491973877e-01	-2.322248816490173340e-01	-4.043983295559883118e-02	5.907528400421142578e-01	9.528676979243755341e-03	-5.771337822079658508e-02	1.978150308132171631e-01	2.579672932624816895e-01	-1.514442414045333862e-01	-1.621968895196914673e-01	-3.409113362431526184e-02	4.919664561748504639e-02	3.553844988346099854e-02	9.023845195770263672e-02	-2.218671888113021851e-02	-2.940441668033599854e-01	4.210400581359863281e-02	5.458343029022216797e-02	2.010699361562728882e-01	-2.083550095558166504e-01	7.012239657342433929e-03	-1.023351028561592102e-01	-4.961697757244110107e-02	-4.197288155555725098e-01	-1.291937083005905151e-01	1.265953294932842255e-02	1.758105307817459106e-01	1.341507732868194580e-01	1.106763780117034912e-01	4.957043007016181946e-02	-1.486424803733825684e-01	8.103531599044799805e-02	7.470943033695220947e-02	1.612517386674880981e-01	-3.081832230091094971e-01	2.503737509250640869e-01	8.055707067251205444e-02	1.579058021306991577e-01	7.128472924232482910e-01	-3.242721408605575562e-02	-1.101379096508026123e-01	5.780004858970642090e-01	-1.442138254642486572e-01	-2.487303316593170166e-01	1.349992454051971436e-01	-1.241745725274085999e-01	-1.112553179264068604e-01	-4.187814146280288696e-02	1.359660327434539795e-01
-3.809112012386322021e-01	1.735375821590423584e-01	2.826168835163116455e-01	2.437974512577056885e-01	2.435971610248088837e-02	1.116366088390350342e-01	-2.930014729499816895e-01	-5.442597866058349609e-01	-2.187263220548629761e-02	-8.120057731866836548e-02	-1.905116625130176544e-02	-1.130967885255813599e-01	1.261499822139739990e-01	-6.530919671058654785e-02	3.961983025074005127e-01	1.103694885969161987e-01	-1.392299830913543701e-01	2.039641737937927246e-01	-5.997521802783012390e-02	-3.512661755084991455e-01	-1.192902401089668274e-01	-1.390410810708999634e-01	6.824226677417755127e-02	-1.707325279712677002e-01	3.503812551498413086e-01	-1.335467100143432617e-01	2.271993309259414673e-01	4.340783655643463135e-01	1.136986538767814636e-01	2.860450446605682373e-01	-3.036805689334869385e-01	-1.072804182767868042e-01	4.785843938589096069e-02	8.462553471326828003e-02	2.656333446502685547e-01	-1.204322800040245056e-01	6.981962919235229492e-02	-2.278108894824981689e-01	1.465794444084167480e-01	-5.925210192799568176e-02	1.816771328449249268e-01	-3.329033553600311279e-01	4.104745388031005859e-01	3.207685351371765137e-01	1.939666122198104858e-01	8.226461410522460938e-01	1.536265909671783447e-01	-1.951836049556732178e-01	-2.324942797422409058e-01	4.772423803806304932e-01	-1.341241449117660522e-01	1.777975410223007202e-01	-2.216392904520034790e-01	1.674206703901290894e-01	-2.190513163805007935e-02	-1.026542186737060547e-01	-5.980036854743957520e-01	2.351026982069015503e-01	-1.882634013891220093e-01	-2.555099129676818848e-01	2.445504963397979736e-01	-5.547995492815971375e-02	-1.048332899808883667e-01	2.597160637378692627e-01	9.008355438709259033e-02	-5.181409716606140137e-01	-8.560477942228317261e-02	2.386545538902282715e-01	-3.928976655006408691e-01	9.732549637556076050e-02	-3.521631285548210144e-02	-6.779722124338150024e-02	-4.108905196189880371e-01	1.988719701766967773e-01	-2.008157037198543549e-02	-2.296392768621444702e-01	-2.536527812480926514e-01	-2.435188740491867065e-01	-5.648105144500732422e-01	-4.828494787216186523e-02	1.566830277442932129e-01	9.373921900987625122e-02	3.654207289218902588e-01	3.334146142005920410e-01	-1.831935048103332520e-01	2.709511667490005493e-02	-1.285057514905929565e-01	-5.533358454704284668e-02	-1.026092842221260071e-02	-1.556178927421569824e-01	-9.626952558755874634e-02	-1.548091322183609009e-01	-2.322553694248199463e-01	-7.332982122898101807e-02	-3.614285960793495178e-02	-1.199129745364189148e-01	5.581224104389548302e-04	-6.550651788711547852e-02	-4.206715896725654602e-02	-1.885124593973159790e-01	-1.211123261600732803e-02	5.454418659210205078e-01	-1.074526906013488770e-01	3.861506003886461258e-03	3.123228438198566437e-02	-4.178914427757263184e-01	2.012750655412673950e-01	2.039399594068527222e-01	-3.066810667514801025e-01	2.238938771188259125e-02	-1.360937803983688354e-01	-1.218929663300514221e-01	-1.389174461364746094e-01	-6.801664829254150391e-03	1.382755786180496216e-01	6.452171504497528076e-02	-1.398114711046218872e-01	2.965155839920043945e-01	-1.581214666366577148e-01	3.127229809761047363e-01	-3.454952239990234375e-01	-1.981707215309143066e-01	8.161976933479309082e-03	-2.217573225498199463e-01	-6.458490341901779175e-02	-3.115822970867156982e-01	-5.840763449668884277e-02	-9.305030107498168945e-02
-2.955264449119567871e-01	-3.208922967314720154e-02	1.953143477439880371e-01	4.873687922954559326e-01	2.040673643350601196e-01	-1.337693035602569580e-01	-4.391453862190246582e-01	-4.059915244579315186e-01	-5.340465307235717773e-01	-2.044155150651931763e-01	-2.302415817975997925e-01	3.167067468166351318e-02	1.603156179189682007e-01	2.742223739624023438e-01	3.052526414394378662e-01	-1.378072500228881836e-01	-3.480683267116546631e-01	1.539351642131805420e-01	-6.081140041351318359e-02	-4.474809765815734863e-01	3.226948529481887817e-02	-2.085608243942260742e-01	9.919916093349456787e-02	8.360791206359863281e-02	7.900380343198776245e-02	5.596541985869407654e-02	1.516412943601608276e-01	-3.565914928913116455e-02	4.251883551478385925e-02	1.758411973714828491e-01	-5.267238989472389221e-02	5.569047480821609497e-02	6.551142036914825439e-02	2.441449761390686035e-01	-1.679644584655761719e-01	5.712479352951049805e-02	-3.395443549379706383e-03	7.296060770750045776e-02	-1.714401692152023315e-01	-2.138715833425521851e-01	3.155922591686248779e-01	1.195564344525337219e-01	3.778838515281677246e-01	2.928231954574584961e-01	5.120286718010902405e-03	4.983949661254882812e-01	6.570909172296524048e-02	-3.021988868713378906e-01	-5.922699812799692154e-03	4.272799938917160034e-02	-1.152653917670249939e-01	2.991255521774291992e-01	-4.820898547768592834e-02	-1.952675580978393555e-01	-2.295921444892883301e-01	-3.563159704208374023e-01	-4.565853774547576904e-01	1.171603947877883911e-01	-4.051409959793090820e-01	2.467975318431854248e-01	-2.085675746202468872e-01	2.158907502889633179e-01	-3.052383363246917725e-01	2.339965403079986572e-01	-2.124228179454803467e-01	-2.065720409154891968e-01	-3.810658454895019531e-01	1.352403759956359863e-01	-1.550914645195007324e-01	-5.393597111105918884e-02	3.529378771781921387e-01	-1.600853502750396729e-01	-1.299099326133728027e-01	1.293539553880691528e-01	2.588937282562255859e-01	-1.895503103733062744e-01	-3.260900080204010010e-01	-3.186181485652923584e-01	-3.217364549636840820e-01	5.283465608954429626e-02	4.396524652838706970e-02	2.283193767070770264e-01	4.107471406459808350e-01	4.145528674125671387e-01	1.166567206382751465e-01	5.219445750117301941e-02	-5.346386134624481201e-02	-1.285673826932907104e-01	-3.316851854324340820e-01	-2.646203637123107910e-01	6.123267114162445068e-02	-7.026986032724380493e-02	3.252372741699218750e-01	7.060501724481582642e-02	-1.736963093280792236e-01	1.451870203018188477e-01	1.782945990562438965e-01	2.549057453870773315e-02	-4.749512374401092529e-01	-3.917876183986663818e-01	2.879357933998107910e-01	3.476188480854034424e-01	-3.631042242050170898e-01	1.096440628170967102e-01	-2.082412242889404297e-01	1.468337923288345337e-01	5.411751940846443176e-02	-7.380891591310501099e-02	4.057460427284240723e-01	-2.804164588451385498e-01	-3.565555810928344727e-02	-1.242583319544792175e-01	-5.751962587237358093e-02	-1.241016313433647156e-01	1.151665151119232178e-01	-7.998724281787872314e-02	-1.031855195760726929e-01	3.117773234844207764e-01	8.011739701032638550e-02	1.744903624057769775e-01	2.387437373399734497e-01	-8.788260072469711304e-02	-9.830075502395629883e-02	2.650735080242156982e-01	-4.304491877555847168e-01	6.945252418518066406e-02	5.909948050975799561e-02	1.475727409124374390e-01
2.089327722787857056e-01	2.418117783963680267e-02	2.604645192623138428e-01	2.299118340015411377e-01	-1.996128633618354797e-02	-2.142943441867828369e-01	-3.837139308452606201e-01	-3.752858191728591919e-02	-2.642706036567687988e-01	-9.071494638919830322e-02	-3.601047024130821228e-02	-1.114014089107513428e-01	5.364116430282592773e-01	-1.787541955709457397e-01	8.606471121311187744e-02	-6.261939555406570435e-02	3.218230605125427246e-01	1.410348266363143921e-01	-1.643287539482116699e-01	-7.679104059934616089e-02	-2.616690099239349365e-01	-8.479109965264797211e-03	3.860651254653930664e-01	1.714473664760589600e-01	-2.364153712987899780e-01	-3.415513932704925537e-01	-1.570536196231842041e-01	-5.455193668603897095e-02	1.438205093145370483e-01	3.549329936504364014e-01	5.265834555029869080e-02	2.547792196273803711e-01	1.716928780078887939e-01	5.754441022872924805e-02	3.183206021785736084e-01	9.705188125371932983e-02	-6.140987202525138855e-02	1.903224736452102661e-01	2.571854591369628906e-01	-4.556764662265777588e-01	1.525721400976181030e-01	2.712126672267913818e-01	1.227168217301368713e-01	-4.101403802633285522e-02	-9.924449026584625244e-02	3.219576776027679443e-01	3.412839770317077637e-01	-7.382751256227493286e-02	1.306619197130203247e-01	-8.243151754140853882e-02	1.258170753717422485e-01	-6.600672751665115356e-02	-5.710630677640438080e-03	-1.864662319421768188e-01	-7.097890973091125488e-02	-8.057513833045959473e-02	-3.372893109917640686e-02	-7.215900812298059464e-03	-7.935992628335952759e-02	-4.653450846672058105e-02	2.030376940965652466e-01	-1.345059573650360107e-01	3.388715982437133789e-01	2.229990661144256592e-01	2.164590954780578613e-01	2.434251606464385986e-01	-3.535508513450622559e-01	-3.089223615825176239e-02	8.648338168859481812e-02	-1.228784695267677307e-01	2.675550282001495361e-01	-2.748087644577026367e-01	-1.861680001020431519e-01	1.775740236043930054e-01	-9.396751970052719116e-02	1.553228870034217834e-02	-1.443269103765487671e-01	2.270273566246032715e-01	2.157803028821945190e-01	-1.063183695077896118e-01	4.816309735178947449e-02	-7.529757451266050339e-03	4.996947571635246277e-02	8.321915566921234131e-02	-7.011334598064422607e-02	4.874826595187187195e-02	1.104696374386548996e-02	-2.715902030467987061e-01	-2.064474821090698242e-01	-3.481262922286987305e-01	3.343824297189712524e-02	-1.618217676877975464e-01	1.384529620409011841e-01	2.711041867733001709e-01	-1.362267285585403442e-01	-6.644912064075469971e-02	-5.442829802632331848e-02	-2.751603424549102783e-01	-2.571580410003662109e-01	2.628907561302185059e-01	-1.552803069353103638e-01	1.396019607782363892e-01	1.380941867828369141e-01	2.930902643129229546e-03	2.193311974406242371e-02	8.337201178073883057e-02	5.630904063582420349e-02	2.595303654670715332e-01	-1.212113350629806519e-01	1.797076463699340820e-01	8.126479387283325195e-02	-1.193328667432069778e-02	5.127949118614196777e-01	2.086253464221954346e-01	1.755336672067642212e-01	9.295433759689331055e-02	3.411169350147247314e-02	1.053134500980377197e-01	1.521649509668350220e-01	3.491045534610748291e-01	-2.078839540481567383e-01	-5.969774723052978516e-01	1.527821421623229980e-01	1.810124218463897705e-01	-2.214727699756622314e-01	-4.161140695214271545e-02	-3.545723855495452881e-01	1.616400778293609619e-01
9.594542533159255981e-02	-2.372952997684478760e-01	3.947848379611968994e-01	5.353844165802001953e-02	-1.608545184135437012e-01	-4.111351445317268372e-03	-3.103134632110595703e-01	-3.145103752613067627e-01	1.943747550249099731e-01	5.722795426845550537e-02	-2.084593623876571655e-01	-2.515549659729003906e-01	3.036743700504302979e-01	5.637798458337783813e-02	2.619455456733703613e-01	1.223565731197595596e-02	1.427084207534790039e-01	-1.056887805461883545e-01	-7.455790042877197266e-02	2.049006819725036621e-01	-1.124089118093252182e-02	-1.658331453800201416e-01	6.472828984260559082e-01	1.657945662736892700e-01	-2.592626586556434631e-02	1.112771257758140564e-01	-2.685317099094390869e-01	2.719058692455291748e-01	-1.012616753578186035e-01	2.981396019458770752e-01	4.450628161430358887e-02	2.836785316467285156e-01	-2.336232736706733704e-02	2.100198268890380859e-01	1.709022074937820435e-01	-2.004745416343212128e-02	-1.185745522379875183e-01	-4.059555828571319580e-01	2.406817376613616943e-01	-1.549747139215469360e-01	-1.958457678556442261e-01	2.170685678720474243e-01	6.940292567014694214e-02	-3.652939796447753906e-01	-5.651460886001586914e-01	4.319116473197937012e-01	-2.154172584414482117e-02	3.506943583488464355e-01	1.007374972105026245e-01	1.382676418870687485e-02	1.053995788097381592e-01	2.236219942569732666e-01	2.714172303676605225e-01	-1.420446336269378662e-01	1.161769852042198181e-01	2.270636707544326782e-01	-6.499330699443817139e-02	6.269869208335876465e-02	-2.736473977565765381e-01	-7.257180660963058472e-02	-3.209050893783569336e-01	-3.098470270633697510e-01	-1.496734321117401123e-01	1.811471432447433472e-01	1.895562112331390381e-01	-2.794038355350494385e-01	-4.427272081375122070e-01	-9.507734328508377075e-02	-1.359403431415557861e-01	-1.167751401662826538e-01	1.419772356748580933e-01	-4.132762085646390915e-03	6.514444202184677124e-02	1.659771353006362915e-01	-5.712173506617546082e-02	1.233767792582511902e-01	-3.018265366554260254e-01	5.225229263305664062e-02	1.947682499885559082e-01	-2.904841899871826172e-01	6.362497061491012573e-02	-1.412495076656341553e-01	-2.525950074195861816e-01	4.544466733932495117e-02	-3.519055247306823730e-01	-2.377870696363970637e-04	-1.642253994941711426e-01	9.755121916532516479e-02	-3.224498331546783447e-01	1.243736892938613892e-01	-9.124328196048736572e-02	7.183251529932022095e-02	-8.636402338743209839e-02	2.605527043342590332e-01	8.775051683187484741e-02	1.437751501798629761e-01	-1.898943185806274414e-01	9.443987905979156494e-02	-3.891887366771697998e-01	-1.154789924621582031e-01	-4.738220572471618652e-02	-1.159531921148300171e-01	3.216021358966827393e-01	6.380355358123779297e-02	-2.814106941223144531e-01	2.278836369514465332e-01	-3.029146790504455566e-01	-2.217939198017120361e-01	1.425642403773963451e-03	3.151014819741249084e-02	1.452879905700683594e-01	-2.464923560619354248e-01	-1.424168050289154053e-01	1.755939573049545288e-01	1.988635808229446411e-01	2.014451324939727783e-01	1.570047140121459961e-01	-9.428572654724121094e-02	3.536067008972167969e-01	5.262339115142822266e-01	3.645200282335281372e-02	-3.776052594184875488e-01	-3.421652317047119141e-01	2.527383565902709961e-01	-4.848960638046264648e-01	9.368651360273361206e-02	-2.827523350715637207e-01	-1.219399869441986084e-01
-1.188352406024932861e-01	-6.929807364940643311e-02	5.356732010841369629e-01	-9.200382046401500702e-04	-2.170630395412445068e-01	-1.874981671571731567e-01	-1.313025355339050293e-01	-2.377419620752334595e-01	8.070550858974456787e-02	4.004281461238861084e-01	1.082666963338851929e-01	-1.109235286712646484e-01	2.955240905284881592e-01	-3.228826224803924561e-01	1.272495687007904053e-01	6.738009979017078876e-04	1.263211965560913086e-01	-2.794384583830833435e-02	3.041695430874824524e-02	1.449888646602630615e-01	-2.617739439010620117e-01	-1.691386997699737549e-01	5.155897140502929688e-01	6.307683885097503662e-02	-6.391111761331558228e-02	1.350505556911230087e-02	-9.045889601111412048e-03	2.280571311712265015e-01	2.434832006692886353e-01	-1.032610796391963959e-02	2.561950385570526123e-01	-9.636679291725158691e-02	-5.100929737091064453e-02	-1.986120045185089111e-01	5.213645473122596741e-02	-8.506461232900619507e-02	-2.289415448904037476e-01	5.697239562869071960e-02	7.109273690730333328e-03	-4.946613609790802002e-01	2.892766706645488739e-02	1.914958357810974121e-01	4.427066445350646973e-01	-2.834580540657043457e-01	-4.507870227098464966e-02	1.193447560071945190e-01	6.223421916365623474e-02	-3.006403446197509766e-01	-6.879371940158307552e-04	1.932571083307266235e-02	6.587440520524978638e-02	-5.753014702349901199e-03	5.297344923019409180e-02	-5.759356170892715454e-02	-8.506041020154953003e-02	-1.841451376676559448e-01	-2.430240437388420105e-02	1.452754884958267212e-01	-5.410972237586975098e-01	-1.406292617321014404e-01	6.879892200231552124e-02	-8.675851672887802124e-02	1.304825395345687866e-01	4.268259704113006592e-01	-2.172142267227172852e-01	-6.079745888710021973e-01	-1.447512805461883545e-01	6.642673164606094360e-02	-2.131113111972808838e-01	-2.489252239465713501e-01	3.939667642116546631e-01	9.595201909542083740e-02	-8.271592110395431519e-02	-3.652988746762275696e-02	-2.221261709928512573e-01	-3.052287399768829346e-01	-2.062435895204544067e-01	1.247789710760116577e-03	-1.833623647689819336e-01	1.861546486616134644e-01	-1.047509089112281799e-01	-3.509360849857330322e-01	-4.526027143001556396e-01	-2.035555616021156311e-02	1.230463385581970215e-01	1.736941188573837280e-01	-2.038697004318237305e-01	1.082129701972007751e-01	-2.418433278799057007e-01	-4.745828807353973389e-01	1.964029073715209961e-01	7.905503362417221069e-02	-3.261848390102386475e-01	3.781063556671142578e-01	1.634027808904647827e-01	-5.969488620758056641e-02	6.749536842107772827e-02	1.228664591908454895e-01	-6.337226629257202148e-01	2.556133568286895752e-01	-6.242085248231887817e-02	-2.047385126352310181e-01	7.899180054664611816e-02	1.142964586615562439e-01	2.227077931165695190e-01	-6.658426672220230103e-02	2.705008722841739655e-03	5.779434368014335632e-02	-1.113026216626167297e-01	-4.371429979801177979e-02	-5.360194668173789978e-02	3.606774210929870605e-01	1.679966747760772705e-01	-2.211951464414596558e-01	1.527028381824493408e-01	9.682284295558929443e-02	4.059181213378906250e-01	3.090682029724121094e-01	-3.993386053480207920e-04	1.125590652227401733e-01	-1.521601807326078415e-02	-2.024538815021514893e-01	2.614920437335968018e-01	2.310330271720886230e-01	-3.609558939933776855e-01	-3.521834909915924072e-01	-4.358566999435424805e-01	-1.670140773057937622e-01
-2.099347561597824097e-01	-9.341719001531600952e-02	3.156514763832092285e-01	1.628764569759368896e-01	-2.303205281496047974e-01	9.574627876281738281e-02	-2.271675318479537964e-01	6.887923926115036011e-02	-4.570331573486328125e-01	-3.804994821548461914e-01	2.206264734268188477e-01	-7.158202677965164185e-02	-1.813010275363922119e-01	1.204015165567398071e-01	3.532321155071258545e-01	-4.986276477575302124e-02	-3.334630429744720459e-01	3.662392795085906982e-01	3.996447846293449402e-02	3.115728199481964111e-01	-1.051508542150259018e-02	-1.602165251970291138e-01	-3.111012578010559082e-01	1.302286144345998764e-02	-7.438024133443832397e-02	2.669874727725982666e-01	2.058900296688079834e-01	9.570136666297912598e-02	1.532340645790100098e-01	2.122088521718978882e-01	1.607074402272701263e-02	7.318051904439926147e-02	2.029127031564712524e-01	-2.333961874246597290e-01	-2.565798349678516388e-02	2.929728031158447266e-01	-3.365085124969482422e-01	2.126216888427734375e-01	7.336247712373733521e-02	-1.546045094728469849e-01	-1.688944250345230103e-01	2.690711319446563721e-01	1.781007945537567139e-01	-2.742654085159301758e-01	2.826922759413719177e-02	-3.390738666057586670e-01	4.176349565386772156e-02	-1.003479063510894775e-01	-1.803254336118698120e-01	-7.971550337970256805e-03	-1.631965115666389465e-02	2.632099986076354980e-01	1.380943655967712402e-01	-4.973085969686508179e-02	-3.298627957701683044e-02	-1.465164721012115479e-01	-2.466960847377777100e-01	-2.969377860426902771e-02	-1.742564290761947632e-01	-2.701687812805175781e-01	1.735489070415496826e-01	-3.940811846405267715e-03	2.645841538906097412e-01	3.529701232910156250e-01	1.098814308643341064e-01	-8.398883044719696045e-03	-3.996569514274597168e-01	-9.981138631701469421e-03	1.330768782645463943e-02	-2.320657521486282349e-01	1.447078678756952286e-02	1.807930022478103638e-01	-6.220741197466850281e-02	-9.295003116130828857e-02	1.023067757487297058e-01	-3.503683209419250488e-01	-7.829019427299499512e-02	1.345174163579940796e-01	-1.015940904617309570e-01	6.222932413220405579e-02	-9.196777641773223877e-02	6.813540309667587280e-02	2.716256380081176758e-01	2.722985744476318359e-01	2.917847037315368652e-01	-1.405622810125350952e-01	-3.631814941763877869e-02	-4.894232004880905151e-02	-3.666578531265258789e-01	8.762304484844207764e-02	5.649022385478019714e-02	-1.000708937644958496e-01	-1.266225874423980713e-01	3.497449159622192383e-01	8.121943473815917969e-02	-9.682252258062362671e-02	-6.891436874866485596e-02	2.478610873222351074e-01	-3.757681846618652344e-01	1.412861496210098267e-01	-1.214049905538558960e-01	2.075369060039520264e-01	-8.408982306718826294e-02	-5.003827810287475586e-01	1.718376427888870239e-01	-2.265624552965164185e-01	1.044836118817329407e-01	8.046378940343856812e-02	-1.166676878929138184e-01	1.287257820367813110e-01	-1.839832663536071777e-01	5.396766588091850281e-02	-1.393260359764099121e-01	-3.484873473644256592e-01	2.103042751550674438e-01	-3.194468095898628235e-02	-4.416433870792388916e-01	-2.391339242458343506e-01	1.451627463102340698e-01	3.291095495223999023e-01	1.469459831714630127e-01	-1.498270034790039062e-01	-2.291074544191360474e-01	3.204048871994018555e-01	5.379015952348709106e-02	-4.561097323894500732e-01	-4.173257946968078613e-01	-2.287922799587249756e-02
-2.191441133618354797e-02	-4.521529749035835266e-02	-2.369896918535232544e-01	2.555767297744750977e-01	-3.889359831809997559e-01	5.268831737339496613e-04	-5.860918387770652771e-02	-6.514186412096023560e-02	-9.427002072334289551e-02	1.137993335723876953e-01	2.961977720260620117e-01	-2.730173766613006592e-01	-1.776685565710067749e-01	-2.841690182685852051e-01	2.419949322938919067e-01	-6.571543961763381958e-02	-2.883472144603729248e-01	1.663000136613845825e-01	-2.164178192615509033e-01	-1.388098299503326416e-01	3.946573659777641296e-02	-9.879009425640106201e-02	-4.243551939725875854e-02	7.411821931600570679e-02	2.239462286233901978e-01	-1.239406615495681763e-01	1.999210268259048462e-01	-6.295350193977355957e-02	-1.500178426504135132e-01	-1.194940581917762756e-01	-5.328427553176879883e-01	2.855524420738220215e-01	2.214411832392215729e-02	1.621451675891876221e-01	8.837333321571350098e-02	-1.118074283003807068e-01	-4.012995362281799316e-01	-1.410276740789413452e-01	-4.667851328849792480e-01	-1.145544350147247314e-01	-2.262893319129943848e-01	1.192303076386451721e-01	-6.355299055576324463e-02	1.795427799224853516e-01	-1.087597683072090149e-01	3.021107017993927002e-01	2.251147031784057617e-01	-1.920475661754608154e-01	3.188965022563934326e-01	1.013388931751251221e-01	-1.464733481407165527e-01	4.251987487077713013e-02	-1.894107609987258911e-01	1.357010155916213989e-01	-3.353521525859832764e-01	1.127056032419204712e-01	-4.839638471603393555e-01	-6.962985545396804810e-02	-2.577718198299407959e-01	-5.044751241803169250e-02	4.239448606967926025e-01	-4.290926456451416016e-01	1.583030074834823608e-01	2.609584033489227295e-01	1.716596335172653198e-01	-4.054469466209411621e-01	1.882994547486305237e-02	4.899724945425987244e-02	-3.901621326804161072e-02	5.647487193346023560e-02	1.919850856065750122e-01	-1.132945194840431213e-01	-1.055139377713203430e-01	6.298592686653137207e-02	3.157995343208312988e-01	-2.738376557826995850e-01	1.333601921796798706e-01	7.004017382860183716e-02	-3.866838514804840088e-01	-2.820928692817687988e-01	5.067475140094757080e-03	-5.599067732691764832e-02	3.910391628742218018e-01	1.496303640305995941e-02	1.302685886621475220e-01	-1.919161230325698853e-01	1.979953497648239136e-01	-1.247484534978866577e-01	1.989738047122955322e-01	1.344333738088607788e-01	-1.239933744072914124e-01	-1.598745733499526978e-01	-5.035670995712280273e-01	3.341107368469238281e-01	-2.022445797920227051e-01	1.361073851585388184e-01	-2.966724634170532227e-01	3.172188997268676758e-01	-5.069519281387329102e-01	4.907184094190597534e-02	-3.647175850346684456e-03	-3.939754888415336609e-02	1.756213232874870300e-02	3.779881447553634644e-02	-1.284499317407608032e-01	-2.183099240064620972e-01	-2.223881781101226807e-01	-2.142875492572784424e-01	-8.858076483011245728e-02	6.740225851535797119e-02	-2.388497255742549896e-02	-2.146821916103363037e-01	3.999909758567810059e-01	-5.551614239811897278e-02	4.389567077159881592e-01	3.374946713447570801e-01	4.035799801349639893e-01	2.397335134446620941e-02	2.639067471027374268e-01	3.914143890142440796e-02	2.879972159862518311e-01	3.982448577880859375e-02	-2.088215351104736328e-01	1.369583159685134888e-01	1.240876913070678711e-01	-1.576969325542449951e-01	-6.751015782356262207e-02	-1.520930230617523193e-01
-4.183230400085449219e-01	-1.671575009822845459e-01	1.950677037239074707e-01	-1.198431029915809631e-01	-3.291412889957427979e-01	-4.039735719561576843e-02	1.156486198306083679e-01	-1.010002419352531433e-01	-2.042294591665267944e-01	1.270101815462112427e-01	-2.548888623714447021e-01	-3.361125290393829346e-01	-5.200742557644844055e-02	-8.510738611221313477e-02	1.691948920488357544e-01	2.614424228668212891e-01	2.482697516679763794e-01	-1.097959559410810471e-02	1.126432418823242188e-01	1.879492588341236115e-02	2.917505502700805664e-01	1.737229228019714355e-01	4.113081842660903931e-03	-1.887145340442657471e-01	5.979357361793518066e-01	-3.137435615062713623e-01	1.356916129589080811e-01	3.236088454723358154e-01	2.200410068035125732e-01	1.817388273775577545e-02	-4.506438504904508591e-03	-7.382359355688095093e-02	-2.791099250316619873e-01	-2.967333793640136719e-02	3.217781186103820801e-01	-2.975993454456329346e-01	-1.238577887415885925e-01	-5.187217891216278076e-02	2.859233878552913666e-02	1.376186758279800415e-01	-2.302689701318740845e-01	2.109695076942443848e-01	-1.738312281668186188e-02	-4.160112738609313965e-01	-1.652073301374912262e-02	3.374868035316467285e-01	8.447685092687606812e-02	-1.985767111182212830e-02	-1.578605622053146362e-01	-6.155284643173217773e-01	9.610780514776706696e-03	-1.641011536121368408e-01	-3.042698502540588379e-01	-2.230905890464782715e-01	-1.522721648216247559e-01	1.128738522529602051e-01	-9.056693315505981445e-02	-1.284909695386886597e-01	-8.002419024705886841e-02	-2.587049007415771484e-01	2.958869636058807373e-01	2.488684803247451782e-01	-9.608377516269683838e-02	3.099067509174346924e-01	-3.022607788443565369e-02	-2.412678748369216919e-01	-3.451730310916900635e-02	-1.985167711973190308e-01	2.213263511657714844e-01	-1.366191208362579346e-01	1.625366955995559692e-01	-2.338192313909530640e-01	-1.042003408074378967e-01	8.423604816198348999e-02	5.512266159057617188e-01	-3.449012711644172668e-02	-2.494951933622360229e-01	-3.279083371162414551e-01	8.205755613744258881e-03	-2.320119440555572510e-01	-2.798216044902801514e-01	-2.811572700738906860e-02	9.454157203435897827e-02	-3.140191435813903809e-01	-4.291041567921638489e-02	-2.046931385993957520e-01	6.176450103521347046e-02	5.702838301658630371e-02	1.316640973091125488e-01	3.449597954750061035e-02	-3.343614339828491211e-01	2.704001069068908691e-01	-2.449884116649627686e-01	2.213604189455509186e-02	2.204302139580249786e-02	-3.278929889202117920e-01	-2.216350436210632324e-01	-2.241726666688919067e-01	1.137767583131790161e-01	-5.943486467003822327e-02	-1.772627979516983032e-01	4.247275739908218384e-02	-2.017321735620498657e-01	6.088371574878692627e-02	2.468310594558715820e-01	5.846658349037170410e-01	-1.031609401106834412e-01	-2.618879973888397217e-01	3.027049601078033447e-01	-1.341302245855331421e-01	1.982749253511428833e-01	4.466728493571281433e-02	-1.655250638723373413e-01	-1.696525067090988159e-01	1.496134549379348755e-01	-1.489982753992080688e-01	1.901216357946395874e-01	3.703214824199676514e-01	3.457000851631164551e-01	-2.196568697690963745e-01	1.494906991720199585e-01	-4.791047796607017517e-02	-5.575031042098999023e-01	5.673839896917343140e-02	2.223279476165771484e-01	-2.664033472537994385e-01	-2.042599022388458252e-01	2.762698233127593994e-01
-9.572634845972061157e-02	2.055282592773437500e-01	3.533754050731658936e-01	8.545693010091781616e-02	-2.132133990526199341e-01	-1.429672688245773315e-01	1.547655612230300903e-01	-3.178859055042266846e-01	-3.341725468635559082e-01	3.786472082138061523e-01	2.047523409128189087e-01	-2.195082157850265503e-01	-4.916309379041194916e-03	1.064898297190666199e-01	-1.216852888464927673e-01	2.952627837657928467e-01	1.815541684627532959e-01	-8.296021260321140289e-03	-2.711889445781707764e-01	7.128795236349105835e-02	2.135842591524124146e-01	3.561637923121452332e-02	2.541660889983177185e-02	-7.786841690540313721e-02	1.529051214456558228e-01	1.522009372711181641e-01	3.301383554935455322e-01	1.783690601587295532e-01	4.055152535438537598e-01	9.629084169864654541e-02	-1.169814616441726685e-01	9.619773179292678833e-02	4.974476993083953857e-02	1.585044525563716888e-02	1.040298938751220703e-01	2.152891643345355988e-02	1.871893554925918579e-01	-3.856093585491180420e-01	8.756335079669952393e-02	-2.921436168253421783e-02	-1.877541840076446533e-01	-1.014440804719924927e-01	2.137460708618164062e-01	-4.732072949409484863e-01	2.345859259366989136e-01	2.062875926494598389e-01	-2.502543330192565918e-01	-1.648272573947906494e-02	2.799948453903198242e-01	-2.959817945957183838e-01	2.101311273872852325e-02	-2.101822197437286377e-01	7.878799922764301300e-03	-2.695833146572113037e-01	-3.009378612041473389e-01	1.345374882221221924e-01	-1.482854932546615601e-01	6.253843009471893311e-02	-1.887659877538681030e-01	-4.681006371974945068e-01	-5.179704725742340088e-02	-3.086452838033437729e-03	2.551252394914627075e-02	1.364329606294631958e-01	3.349953517317771912e-02	-5.435954406857490540e-02	3.048732317984104156e-02	-6.416360288858413696e-02	-1.144454255700111389e-01	-1.710391044616699219e-01	2.469693683087825775e-02	-2.703140676021575928e-01	-9.832195937633514404e-02	7.384826242923736572e-02	2.757048606872558594e-01	-1.897149160504341125e-02	-1.101543232798576355e-01	3.836576938629150391e-01	-1.879253238439559937e-01	-4.535156488418579102e-02	1.938347518444061279e-01	1.211049966514110565e-02	1.832888126373291016e-01	8.153354376554489136e-02	5.619242042303085327e-02	2.083860151469707489e-02	-1.371429860591888428e-01	-3.271539881825447083e-02	-2.428821623325347900e-01	-1.516233533620834351e-01	1.184379756450653076e-01	-1.044880896806716919e-01	-2.140386104583740234e-01	7.010509818792343140e-02	-4.248043522238731384e-02	-3.432862460613250732e-02	-2.232368439435958862e-01	4.380522668361663818e-01	-3.278905451297760010e-01	-5.510530993342399597e-02	-2.862384021282196045e-01	-1.013832390308380127e-01	-4.068422615528106689e-01	-1.246590390801429749e-01	-3.696569055318832397e-02	8.440188318490982056e-02	1.265295445919036865e-01	-3.881975412368774414e-01	3.822391033172607422e-01	1.994061022996902466e-01	7.170325261540710926e-04	6.749780476093292236e-02	-1.991061680018901825e-02	1.097154915332794189e-01	2.715041339397430420e-01	-1.195577532052993774e-01	-1.247416511178016663e-01	2.363833189010620117e-01	-1.188924238085746765e-01	1.916164010763168335e-01	1.864261627197265625e-01	-3.089846372604370117e-01	-4.411124885082244873e-01	1.391767412424087524e-01	-4.862561076879501343e-02	-1.363280862569808960e-01	-5.366218835115432739e-02	3.928345814347267151e-02
-1.965093761682510376e-01	-2.759771235287189484e-02	1.570337414741516113e-01	-9.205073863267898560e-02	-7.575265597552061081e-03	1.366842687129974365e-01	2.346170842647552490e-01	2.034333050251007080e-01	1.188242584466934204e-01	-3.183513134717941284e-02	-9.561039507389068604e-02	-2.934847772121429443e-01	-1.741512268781661987e-01	-1.890414208173751831e-01	2.765995860099792480e-01	-1.119585782289505005e-01	2.598593942821025848e-02	-2.951336205005645752e-01	-9.312707930803298950e-02	-8.219988085329532623e-03	-6.865470856428146362e-02	2.558551430702209473e-01	-9.593919850885868073e-03	5.887388586997985840e-01	-1.418637782335281372e-01	2.455757558345794678e-01	2.594186365604400635e-01	2.851642668247222900e-01	-3.935252130031585693e-02	-3.252500891685485840e-01	5.986479111015796661e-03	2.594947218894958496e-01	3.125922083854675293e-01	-2.611178457736968994e-01	1.382769346237182617e-01	-4.248579144477844238e-01	1.813064068555831909e-01	3.712719678878784180e-01	5.724946260452270508e-01	9.802964329719543457e-02	8.491835743188858032e-02	-6.032605469226837158e-02	2.220497131347656250e-01	-2.175602018833160400e-01	-8.957089483737945557e-02	6.452696770429611206e-02	1.204001456499099731e-01	-3.655532300472259521e-01	-2.183735817670822144e-01	-4.382671713829040527e-01	-1.238717883825302124e-01	1.547942757606506348e-01	1.505369096994400024e-01	-2.466121129691600800e-02	-3.743650615215301514e-01	-7.160901278257369995e-02	-4.012614488601684570e-01	-4.543348550796508789e-01	-1.096988841891288757e-01	-5.667290687561035156e-01	-6.115658581256866455e-02	2.387777343392372131e-02	3.944034129381179810e-02	3.562779128551483154e-01	2.561501562595367432e-01	-7.579594850540161133e-01	-1.743342131376266479e-01	-2.867290377616882324e-01	-2.085843235254287720e-01	-4.309195876121520996e-01	2.440103292465209961e-01	-4.352719485759735107e-01	2.998109757900238037e-01	3.111443519592285156e-01	-3.098781965672969818e-02	2.556355297565460205e-01	-1.766867488622665405e-01	4.693407937884330750e-02	1.234191283583641052e-01	-5.472419261932373047e-01	4.727137461304664612e-02	5.065633058547973633e-01	-6.194674223661422729e-02	4.369898438453674316e-01	1.739213019609451294e-01	4.444661140441894531e-01	6.607142090797424316e-02	4.716945067048072815e-02	1.974815875291824341e-01	-4.772148728370666504e-01	1.935080997645854950e-02	-3.962938785552978516e-01	-5.998986363410949707e-01	3.158764243125915527e-01	-1.875001192092895508e-01	-1.172053590416908264e-01	-5.236098170280456543e-01	-4.294814467430114746e-01	-2.901208102703094482e-01	-5.703855678439140320e-02	-2.012421637773513794e-01	2.059308886528015137e-01	-1.717852205038070679e-01	1.382479369640350342e-01	-1.131235957145690918e-01	2.125466465950012207e-01	-1.398709565401077271e-01	-7.624907046556472778e-02	1.392897367477416992e-01	2.629313766956329346e-01	-8.039041608572006226e-02	-1.162128373980522156e-01	4.702442139387130737e-02	-4.780500233173370361e-01	-1.993789374828338623e-01	1.894142106175422668e-02	1.080418974161148071e-01	4.860035777091979980e-01	2.728936374187469482e-01	6.309876590967178345e-02	-5.324971675872802734e-02	-1.151849552989006042e-01	9.533353149890899658e-02	1.426049768924713135e-01	-4.346801042556762695e-01	6.829583644866943359e-02	4.232155382633209229e-01	-2.503529787063598633e-01
-5.232205241918563843e-02	-1.012444794178009033e-01	1.069685369729995728e-01	2.666846811771392822e-01	-1.306149084120988846e-02	1.070568040013313293e-01	1.503896117210388184e-01	-1.792984306812286377e-01	4.972535371780395508e-02	-1.974029242992401123e-01	-6.767828762531280518e-02	-3.016435801982879639e-01	7.197030633687973022e-02	2.500553429126739502e-01	2.135836482048034668e-01	3.331496119499206543e-01	-1.713462173938751221e-01	1.033332198858261108e-02	2.667725086212158203e-01	-4.036897420883178711e-02	-2.670355737209320068e-01	5.528960227966308594e-01	-5.145413875579833984e-01	2.406543344259262085e-01	2.123790532350540161e-01	-8.012197911739349365e-02	8.157885074615478516e-02	1.504931449890136719e-01	3.295966684818267822e-01	2.236114591360092163e-01	-3.282983899116516113e-01	3.782415688037872314e-01	-1.113371104001998901e-01	3.548593446612358093e-02	3.989307284355163574e-01	-1.435938626527786255e-01	-1.789270639419555664e-01	2.139042466878890991e-01	-1.686067320406436920e-02	2.299060672521591187e-02	5.750869512557983398e-01	-5.221742019057273865e-02	-5.003507062792778015e-02	-2.282919138669967651e-01	-1.317157298326492310e-01	1.376958489418029785e-01	5.962834507226943970e-02	-2.899356186389923096e-01	-1.572080105543136597e-01	-1.498617678880691528e-01	1.679824590682983398e-01	2.062715440988540649e-01	4.790224134922027588e-01	-2.678163051605224609e-01	-3.656749427318572998e-01	3.351127728819847107e-02	-1.407455205917358398e-01	1.221488602459430695e-02	-2.423700243234634399e-01	-1.862491071224212646e-01	3.057478368282318115e-01	-2.014860659837722778e-01	1.203842535614967346e-01	1.797977089881896973e-01	3.624875843524932861e-01	-2.562370002269744873e-01	-1.475040465593338013e-01	-3.358892165124416351e-03	-6.249321624636650085e-03	-1.944603025913238525e-01	1.822739392518997192e-01	6.764553952962160110e-03	9.045148640871047974e-02	9.520108997821807861e-02	-1.784628033638000488e-01	-1.150954440236091614e-01	-4.097865819931030273e-01	4.022968411445617676e-01	-1.549927294254302979e-01	-2.935631275177001953e-01	-3.146937489509582520e-01	5.081405639648437500e-01	5.635641515254974365e-02	-1.553246006369590759e-02	-7.470110803842544556e-02	3.005219101905822754e-01	-9.492503106594085693e-02	2.409043759107589722e-01	2.134359814226627350e-02	-1.071382910013198853e-01	6.322373449802398682e-02	-1.322486549615859985e-01	-1.896859146654605865e-02	-1.167944222688674927e-01	-9.255349636077880859e-02	-2.456963062286376953e-01	-3.295073807239532471e-01	-2.030657380819320679e-01	-1.636199951171875000e-01	5.079481005668640137e-01	-1.169773340225219727e-01	2.524715065956115723e-01	-9.476439654827117920e-02	-7.238245103508234024e-03	7.516599725931882858e-03	1.014656126499176025e-01	5.184384435415267944e-02	-3.164351880550384521e-01	1.270893216133117676e-01	1.004414409399032593e-01	8.218342438340187073e-03	-2.337564080953598022e-01	1.833862215280532837e-01	-7.077586650848388672e-02	-1.880620718002319336e-01	-1.356205344200134277e-01	-4.688714444637298584e-01	-5.368065461516380310e-02	3.019629418849945068e-01	1.926407068967819214e-01	-7.590473443269729614e-02	6.885716319084167480e-02	-2.558594942092895508e-01	1.362081170082092285e-01	-5.226027220487594604e-02	2.238190174102783203e-02	-1.779987663030624390e-01	-4.140145480632781982e-01
-2.739849127829074860e-02	2.574789226055145264e-01	3.109138272702693939e-02	4.314676821231842041e-01	-1.295030713081359863e-01	-1.293151080608367920e-01	-9.244232624769210815e-02	-4.870262444019317627e-01	1.153516396880149841e-01	-2.144099175930023193e-01	1.040098145604133606e-01	-1.565176546573638916e-01	5.652025714516639709e-02	2.016102820634841919e-01	3.386187553405761719e-01	4.984252899885177612e-02	3.818969428539276123e-02	-3.103020787239074707e-01	5.570918321609497070e-02	2.058604955673217773e-01	-6.569945812225341797e-01	2.133652716875076294e-01	7.382925599813461304e-02	1.086659133434295654e-01	3.078491687774658203e-01	-3.063805103302001953e-01	-9.500975906848907471e-02	3.834061324596405029e-02	2.057109773159027100e-01	1.523161381483078003e-01	-2.396434992551803589e-01	2.164785563945770264e-01	-1.594902276992797852e-01	-3.728743493556976318e-01	4.555636048316955566e-01	-1.473524123430252075e-01	-2.741252183914184570e-01	-1.367527842521667480e-01	6.648250669240951538e-02	2.476822771131992340e-02	1.722707152366638184e-01	-2.272923663258552551e-02	4.528084397315979004e-02	3.566030412912368774e-02	7.621286436915397644e-03	2.236978858709335327e-01	4.411489702761173248e-03	-9.386302530765533447e-02	-3.163142502307891846e-01	-1.952722668647766113e-01	-1.457508802413940430e-01	-7.355553656816482544e-02	2.753361463546752930e-01	-3.386390209197998047e-01	-2.753262817859649658e-01	1.823090203106403351e-02	-3.546561300754547119e-02	1.953036189079284668e-01	-3.468529880046844482e-01	-1.411175429821014404e-01	3.104417920112609863e-01	2.846969291567802429e-02	4.399709701538085938e-01	3.208578526973724365e-01	2.614579796791076660e-01	-1.878789067268371582e-01	-2.095535993576049805e-01	-1.839252859354019165e-01	-4.177362620830535889e-01	-1.717033535242080688e-01	3.341501057147979736e-01	-8.966147899627685547e-02	6.984116137027740479e-02	-2.693943083286285400e-01	-2.907433807849884033e-01	3.625803813338279724e-02	5.398189648985862732e-02	5.145348906517028809e-01	-6.606440991163253784e-02	-2.580948173999786377e-01	-3.678907155990600586e-01	2.887116670608520508e-01	-9.937658905982971191e-02	2.083159387111663818e-01	-1.256577819585800171e-01	3.698894083499908447e-01	-2.049777805805206299e-01	1.085863709449768066e-01	3.934010118246078491e-02	-2.291888594627380371e-01	-2.321001887321472168e-01	-1.671114116907119751e-01	5.760800838470458984e-02	3.508797660470008850e-02	-7.568047940731048584e-02	-2.282083965837955475e-02	-1.211440488696098328e-01	-2.477597072720527649e-02	-9.420640766620635986e-02	5.679122209548950195e-01	-3.204991221427917480e-01	1.730200834572315216e-02	2.481538355350494385e-01	7.377684116363525391e-02	7.946487516164779663e-02	-1.889246143400669098e-02	1.692890822887420654e-01	-3.329290151596069336e-01	-2.656143903732299805e-02	2.149804262444376945e-03	9.195540100336074829e-02	1.369844973087310791e-01	-4.705057293176651001e-02	2.569543123245239258e-01	-2.959050051867961884e-02	-2.265918701887130737e-01	-3.054531812667846680e-01	9.048727899789810181e-02	2.461641728878021240e-01	2.792797684669494629e-01	-3.841131031513214111e-01	-1.494515389204025269e-01	-2.018157988786697388e-01	-1.496129035949707031e-01	-1.967216134071350098e-01	4.618350416421890259e-02	-2.480756640434265137e-01	-1.776117831468582153e-01
-1.103066578507423401e-01	1.031269580125808716e-01	5.821739509701728821e-02	-1.253131311386823654e-02	1.179093718528747559e-01	-7.192771416157484055e-03	-1.079539060592651367e-01	-2.004305720329284668e-01	-2.111984975636005402e-02	5.539833102375268936e-03	2.242609411478042603e-01	1.133119910955429077e-01	9.321276843547821045e-02	1.643918454647064209e-01	4.985599964857101440e-02	1.112566888332366943e-01	-2.064138501882553101e-01	-1.199721395969390869e-01	-3.074400871992111206e-02	-1.445211190730333328e-02	1.137058716267347336e-02	3.626268729567527771e-02	2.508129775524139404e-01	-1.684906184673309326e-01	4.410538822412490845e-02	8.175728842616081238e-03	-3.485115617513656616e-02	2.278729826211929321e-01	1.153389438986778259e-01	2.523310780525207520e-01	-2.001730203628540039e-01	-2.323046326637268066e-01	-3.036011159420013428e-01	3.056805208325386047e-02	1.404796540737152100e-01	1.141342446208000183e-01	-1.575387716293334961e-01	-8.847372233867645264e-02	2.968357205390930176e-01	6.201127916574478149e-02	7.379437237977981567e-02	-5.417902022600173950e-02	2.000626325607299805e-01	-1.556126773357391357e-01	-4.629071056842803955e-02	-2.446218430995941162e-01	2.576344013214111328e-01	2.083656564354896545e-02	-3.282718360424041748e-01	-2.740390039980411530e-02	2.973826974630355835e-02	-5.592361837625503540e-02	-1.171345710754394531e-01	5.065928027033805847e-02	-2.672017924487590790e-02	-2.372132390737533569e-01	-9.412660449743270874e-02	2.545543313026428223e-01	1.567412465810775757e-01	-6.471980304922908545e-05	1.284390389919281006e-01	1.695115566253662109e-01	8.212383836507797241e-02	2.447185479104518890e-02	1.624210476875305176e-01	-1.658585369586944580e-01	9.247072041034698486e-02	-4.555019736289978027e-02	9.951103478670120239e-02	-1.702426224946975708e-01	1.140549927949905396e-01	-2.348355352878570557e-01	2.867560647428035736e-02	-1.222165077924728394e-01	6.720975786447525024e-02	-4.687450081110000610e-02	-1.575547643005847931e-02	1.961518377065658569e-01	-3.298317790031433105e-01	8.871468156576156616e-02	-1.604537963867187500e-01	1.365955322980880737e-01	4.214916378259658813e-02	1.113354340195655823e-01	2.437036633491516113e-01	-4.804421216249465942e-02	1.764971613883972168e-01	-1.752510219812393188e-01	-1.155722811818122864e-01	1.634056270122528076e-01	-5.864619091153144836e-02	-1.547388583421707153e-01	7.892997004091739655e-03	-1.120384931564331055e-01	3.513951972126960754e-02	-2.438268959522247314e-01	-2.948078513145446777e-01	9.767982363700866699e-02	-9.410168975591659546e-02	-7.872515171766281128e-02	-1.879549622535705566e-01	1.138448342680931091e-02	-1.579409986734390259e-01	-1.570784151554107666e-01	-1.465386245399713516e-02	8.424643427133560181e-02	6.346856802701950073e-02	-3.693641722202301025e-02	-8.505661785602569580e-02	1.980594992637634277e-01	-3.160954639315605164e-02	-2.757287025451660156e-01	2.097234874963760376e-02	1.086592376232147217e-01	3.547067567706108093e-02	3.301882147789001465e-01	1.999773234128952026e-01	1.161040738224983215e-01	2.480957061052322388e-01	1.620591282844543457e-01	7.520654797554016113e-02	3.605914115905761719e-02	-2.765850126743316650e-01	1.855760961771011353e-01	-2.478651702404022217e-02	-1.553767621517181396e-01	-1.413792520761489868e-01	-2.392080575227737427e-01
-1.236102730035781860e-01	-8.434846997261047363e-02	1.651391535997390747e-01	-1.699163317680358887e-01	-1.109410598874092102e-01	-1.577347069978713989e-01	-5.472529679536819458e-02	2.092106640338897705e-01	5.686739832162857056e-02	3.200793564319610596e-01	3.191621005535125732e-01	2.377844303846359253e-01	3.244570195674896240e-01	2.294090539216995239e-01	2.359648942947387695e-01	2.213812619447708130e-01	-4.085844755172729492e-01	-1.832849681377410889e-01	-6.419458985328674316e-02	-1.252687126398086548e-01	1.441072225570678711e-01	4.130923748016357422e-02	4.462883248925209045e-02	7.556422799825668335e-02	6.657156348228454590e-02	-3.197697699069976807e-01	-3.974188268184661865e-01	-4.403174296021461487e-02	-2.507479190826416016e-01	3.241401016712188721e-01	-5.710381641983985901e-02	1.335817277431488037e-01	-1.824196279048919678e-01	3.758715465664863586e-02	4.303093627095222473e-02	9.694816172122955322e-02	-9.629233926534652710e-02	-1.739388704299926758e-01	1.841582059860229492e-01	-2.748477756977081299e-01	-2.007905244827270508e-01	-3.010855615139007568e-01	1.761707067489624023e-01	-1.860502958297729492e-01	-1.364010721445083618e-01	1.856445521116256714e-01	-4.326113685965538025e-02	2.765462100505828857e-01	-1.026752665638923645e-01	-6.780707836151123047e-02	2.000815235078334808e-02	-5.095420777797698975e-02	9.680108726024627686e-02	-7.265600562095642090e-02	2.552617490291595459e-01	9.024249017238616943e-02	1.270457915961742401e-02	1.177552491426467896e-01	-6.130893900990486145e-02	-3.930577635765075684e-01	2.173437178134918213e-02	-5.491525679826736450e-02	-3.840959072113037109e-02	-1.210751757025718689e-01	2.623411118984222412e-01	3.658880293369293213e-02	1.664007604122161865e-01	5.953117460012435913e-02	-3.095037341117858887e-01	-2.149885147809982300e-01	-1.422001123428344727e-01	-1.875227838754653931e-01	8.491378277540206909e-02	1.916829198598861694e-01	-1.652519404888153076e-01	-4.050465524196624756e-01	-5.326672792434692383e-01	-8.365090936422348022e-02	-4.081635773181915283e-01	4.307141900062561035e-02	-8.400187641382217407e-02	-1.171250790357589722e-01	9.972612559795379639e-02	2.068719118833541870e-01	6.707906723022460938e-02	-1.313700340688228607e-02	1.702774763107299805e-01	-1.376567035913467407e-01	9.992107003927230835e-02	-8.286117762327194214e-02	-9.067799896001815796e-02	-5.174983739852905273e-01	4.675422981381416321e-02	-1.866618245840072632e-01	-2.840473651885986328e-01	2.576065957546234131e-01	-4.171005487442016602e-01	1.944007724523544312e-02	-2.270031422376632690e-01	4.486606121063232422e-01	-1.724243164062500000e-03	-2.404781579971313477e-01	-2.087230533361434937e-01	1.288685500621795654e-01	2.133158892393112183e-01	1.045916900038719177e-01	2.415626496076583862e-01	-2.736216485500335693e-01	-5.108319222927093506e-02	1.243354752659797668e-01	-8.089180290699005127e-02	1.287836134433746338e-01	2.260984033346176147e-01	-1.688917577266693115e-01	1.505143493413925171e-01	-6.008231267333030701e-02	2.401295453310012817e-01	2.802898921072483063e-02	9.784383326768875122e-02	1.641471087932586670e-01	1.615403592586517334e-01	4.366506636142730713e-02	-4.446358084678649902e-01	-8.224660903215408325e-02	-1.394115686416625977e-01	-2.895438112318515778e-02	2.083033919334411621e-01	-4.841068387031555176e-01
-1.960506886243820190e-01	-7.411582767963409424e-02	-9.005169570446014404e-02	2.587118148803710938e-01	6.882755458354949951e-02	-2.230399399995803833e-01	-2.646809816360473633e-02	-3.316169679164886475e-01	-1.113919839262962341e-01	3.243230581283569336e-01	-3.310511237941682339e-05	-2.039543092250823975e-01	-6.643796339631080627e-03	2.011743485927581787e-01	-9.081427007913589478e-02	-7.971249520778656006e-02	-4.542860090732574463e-01	2.649141252040863037e-01	2.855278253555297852e-01	-5.567781999707221985e-02	-1.138166412711143494e-01	-1.272456496953964233e-01	2.361261546611785889e-01	2.553595006465911865e-01	6.037364155054092407e-02	2.640101872384548187e-02	-3.874735208228230476e-03	2.539498209953308105e-01	1.368316709995269775e-01	1.098685413599014282e-01	-1.390891969203948975e-01	1.762787997722625732e-01	-4.054765999317169189e-01	-1.648989915847778320e-01	1.547797024250030518e-01	1.431637406349182129e-01	-5.343100428581237793e-01	-4.321959987282752991e-02	3.735817596316337585e-02	2.400804311037063599e-01	-3.703780770301818848e-01	1.498254388570785522e-01	-7.965065538883209229e-02	-1.067927572876214981e-03	9.003761806525290012e-05	3.596051633358001709e-01	-1.997402124106884003e-02	2.238947451114654541e-01	-2.363912016153335571e-01	-8.478388190269470215e-02	1.486953198909759521e-01	-1.043351963162422180e-01	-4.720507264137268066e-01	-2.055870741605758667e-01	-3.353177607059478760e-01	-3.008718490600585938e-01	1.410667318850755692e-02	-1.172782927751541138e-01	4.577055107802152634e-03	7.906890474259853363e-03	-2.182589620351791382e-01	1.338377296924591064e-01	-9.523255866952240467e-04	-9.468822926282882690e-02	3.498301804065704346e-01	1.956980209797620773e-03	-2.863608002662658691e-01	1.971185673028230667e-03	3.925135135650634766e-01	-4.123973473906517029e-02	-4.137434810400009155e-02	-1.834191940724849701e-02	-4.426962509751319885e-02	9.803991019725799561e-02	-6.569496542215347290e-02	-9.709039330482482910e-02	-2.348322570323944092e-01	-1.923715770244598389e-01	-1.993301957845687866e-01	-1.479465421289205551e-02	-1.655573844909667969e-01	-4.878709912300109863e-01	1.234640181064605713e-01	-1.605311185121536255e-01	1.396711617708206177e-01	7.050946354866027832e-02	5.701313912868499756e-02	-1.775227636098861694e-01	-7.019318640232086182e-02	-2.219707369804382324e-01	-1.647897511720657349e-01	-1.908759474754333496e-01	1.061193272471427917e-02	-2.900945842266082764e-01	-1.538368314504623413e-01	-1.939051002264022827e-01	-9.703967720270156860e-02	-1.089500933885574341e-01	-7.639886438846588135e-02	2.870110273361206055e-01	-2.522554993629455566e-01	8.076135069131851196e-02	2.934441203251481056e-03	1.103184968233108521e-01	-3.018109798431396484e-01	-3.643159568309783936e-02	-4.346626102924346924e-01	-7.221262902021408081e-02	4.873985052108764648e-01	1.942669004201889038e-01	3.410713048651814461e-03	-5.105329677462577820e-02	-5.114232655614614487e-03	-2.400643378496170044e-02	2.344536930322647095e-01	1.236650347709655762e-01	-6.243808567523956299e-02	-1.581515669822692871e-01	2.846277654170989990e-01	5.671639367938041687e-02	-6.575310975313186646e-02	-1.108100637793540955e-01	3.024879470467567444e-02	1.012780740857124329e-01	-1.667504012584686279e-01	2.623153626918792725e-01	-1.564334779977798462e-01	3.940015286207199097e-02
-5.150040611624717712e-02	2.485045343637466431e-01	4.454722627997398376e-02	4.744483903050422668e-02	-2.569396048784255981e-02	-3.649969100952148438e-01	-3.072475194931030273e-01	1.039817258715629578e-01	-1.800607442855834961e-01	1.955191642045974731e-01	-2.510822415351867676e-01	2.645014822483062744e-01	2.853323817253112793e-01	1.130558475852012634e-01	1.057115942239761353e-01	1.460426002740859985e-01	6.523796916007995605e-02	-3.121860325336456299e-01	-9.094222635030746460e-02	-2.852542400360107422e-01	-3.292642235755920410e-01	-3.856808245182037354e-01	2.759115397930145264e-01	2.351187318563461304e-01	-2.198593690991401672e-02	-3.935838863253593445e-02	-1.497029066085815430e-01	-3.603893145918846130e-02	-1.043667271733283997e-01	3.541978299617767334e-01	1.021167933940887451e-01	9.290605038404464722e-02	1.458666771650314331e-01	-2.106817215681076050e-01	-3.626195713877677917e-02	-4.925075545907020569e-02	-6.015376374125480652e-02	2.898631691932678223e-01	2.091918885707855225e-01	-1.924538314342498779e-01	2.117615640163421631e-01	-6.523287296295166016e-02	-4.876216128468513489e-02	-3.096222281455993652e-01	1.412049494683742523e-02	2.186969071626663208e-01	-4.050453752279281616e-02	-1.661439985036849976e-01	-7.074188441038131714e-02	-3.023027777671813965e-01	1.955817043781280518e-01	3.190573072060942650e-03	-1.802976056933403015e-02	8.722043782472610474e-02	-2.508363723754882812e-01	-1.243071183562278748e-01	-2.890493273735046387e-01	-6.384671479463577271e-02	1.672822423279285431e-02	-7.313657552003860474e-02	-1.396643277257680893e-02	-2.179416269063949585e-02	1.045769751071929932e-01	3.918406367301940918e-01	7.196455448865890503e-02	-1.341293752193450928e-01	-2.353440523147583008e-01	6.888401508331298828e-02	9.285866469144821167e-02	-2.812556363642215729e-02	1.682396382093429565e-01	-3.391685187816619873e-01	2.736957371234893799e-01	1.894414573907852173e-01	-5.488126352429389954e-02	2.230018004775047302e-02	-2.182176113128662109e-01	-6.355263292789459229e-02	-3.373450785875320435e-02	-3.693104386329650879e-01	-2.371474355459213257e-01	7.398937013931572437e-04	1.277896910905838013e-01	9.230104833841323853e-02	-3.526862561702728271e-01	-2.455960065126419067e-01	1.237720400094985962e-01	2.158338576555252075e-01	1.517711952328681946e-02	-3.608129918575286865e-01	-2.757689654827117920e-01	-2.611023783683776855e-01	1.375190564431250095e-03	8.139435946941375732e-02	-4.795246422290802002e-01	-7.627309113740921021e-02	2.477332949638366699e-01	4.186671599745750427e-02	-1.883801519870758057e-01	1.311843544244766235e-01	6.198989599943161011e-02	1.552128493785858154e-01	-2.072224318981170654e-01	-1.400638073682785034e-01	6.141664087772369385e-02	1.873698681592941284e-01	4.447518587112426758e-01	2.547695860266685486e-02	-1.936018764972686768e-01	-6.179910153150558472e-02	4.651327803730964661e-02	-8.138000965118408203e-02	1.975209116935729980e-01	-3.450572490692138672e-02	2.803180217742919922e-01	2.226635217666625977e-01	1.270786076784133911e-01	2.024539113044738770e-01	-2.589982375502586365e-02	3.131692707538604736e-01	1.970135271549224854e-01	-1.500476449728012085e-01	-1.582485437393188477e-01	3.004100620746612549e-01	-1.482121497392654419e-01	-5.613130703568458557e-02	3.736218810081481934e-01	2.936164103448390961e-02
-1.024680659174919128e-01	-9.170560538768768311e-02	1.383185684680938721e-01	-6.960947066545486450e-02	3.443008363246917725e-01	8.546069264411926270e-02	2.085668295621871948e-01	1.430103033781051636e-01	-1.267699450254440308e-01	-3.740934133529663086e-01	-3.474865853786468506e-01	-6.566286832094192505e-02	3.215556144714355469e-01	1.137746721506118774e-01	1.143334284424781799e-01	2.738491892814636230e-01	7.069804519414901733e-02	2.507908344268798828e-01	-4.620697200298309326e-01	-2.045233696699142456e-01	-4.610856771469116211e-01	-5.962783843278884888e-02	5.342109799385070801e-01	1.747061759233474731e-01	1.801178604364395142e-01	-3.556242883205413818e-01	8.822870999574661255e-02	2.450264245271682739e-01	5.424143001437187195e-02	2.446367889642715454e-01	-3.619914054870605469e-01	-8.280387148261070251e-03	9.909702837467193604e-02	-2.721881568431854248e-01	1.435325294733047485e-01	-2.909057140350341797e-01	-1.088651642203330994e-01	-7.489840500056743622e-03	-5.135200917720794678e-02	-7.385873049497604370e-02	-9.767100214958190918e-02	5.942133814096450806e-02	2.902323901653289795e-01	-3.546742200851440430e-01	5.607237815856933594e-01	4.199947118759155273e-01	9.156004339456558228e-02	-4.669283926486968994e-01	1.871434412896633148e-02	-5.754683613777160645e-01	4.651933908462524414e-01	3.440802544355392456e-02	5.085661262273788452e-02	6.285080313682556152e-01	-5.579365491867065430e-01	-3.679185211658477783e-01	-2.180630564689636230e-01	2.448108941316604614e-01	-4.561068415641784668e-01	1.968168765306472778e-01	-2.016709297895431519e-01	1.033159345388412476e-01	2.870393171906471252e-02	4.487634822726249695e-02	1.800802648067474365e-01	-1.673931479454040527e-01	-1.128794997930526733e-01	-1.266212016344070435e-01	-5.099504813551902771e-02	-4.498918354511260986e-02	-1.776932924985885620e-02	-4.303606152534484863e-01	6.519790273159742355e-03	3.570335209369659424e-01	-2.160699218511581421e-01	-1.855238527059555054e-01	-1.912625692784786224e-02	1.663784235715866089e-01	1.177100017666816711e-01	-2.158932983875274658e-01	-1.770709007978439331e-01	-9.138978272676467896e-02	1.592721790075302124e-01	1.581708192825317383e-01	-4.795813858509063721e-01	1.097793728113174438e-01	3.014731407165527344e-01	2.113680541515350342e-01	-1.806846447288990021e-02	-1.582203209400177002e-01	-1.218593097291886806e-03	-1.599260866641998291e-01	-1.756913065910339355e-01	2.712277173995971680e-01	-1.956792920827865601e-01	-3.342200815677642822e-02	4.143993854522705078e-01	2.850577700883150101e-03	-1.142688393592834473e-01	-7.801356911659240723e-02	-4.297054409980773926e-01	1.091194152832031250e-01	-6.834419965744018555e-01	-5.660867094993591309e-01	3.983491063117980957e-01	-3.151148557662963867e-01	4.337449371814727783e-01	2.015607804059982300e-01	9.710651636123657227e-02	-1.434237360954284668e-01	1.115112602710723877e-01	-1.372649427503347397e-02	-9.648717939853668213e-02	1.477330327033996582e-01	9.667637757956981659e-03	-1.950422674417495728e-02	3.200509548187255859e-01	-4.770893752574920654e-01	3.676508367061614990e-02	4.102565348148345947e-01	-1.523904651403427124e-01	2.864931523799896240e-01	-1.492280513048171997e-01	3.100886940956115723e-01	-1.464703679084777832e-01	7.344423979520797729e-02	3.033381700515747070e-01	-5.298288911581039429e-02
-8.005279302597045898e-02	1.683506071567535400e-01	3.117404878139495850e-01	4.556340575218200684e-01	-5.004793778061866760e-02	-3.774923458695411682e-02	1.520150750875473022e-01	2.468688189983367920e-01	-5.304402709007263184e-01	-1.209820359945297241e-01	-1.416035145521163940e-01	-3.737954050302505493e-02	4.570156037807464600e-01	1.824181526899337769e-01	2.009273171424865723e-01	-2.810572385787963867e-01	-1.016896031796932220e-02	3.310193419456481934e-01	-2.108594477176666260e-01	9.102192521095275879e-02	-3.547475934028625488e-01	-2.679403126239776611e-02	5.881144404411315918e-01	-1.588809490203857422e-01	7.804986089468002319e-02	-1.148732006549835205e-01	-1.526235342025756836e-01	2.888813242316246033e-02	-1.371017694473266602e-01	3.470002114772796631e-01	-3.520416021347045898e-01	5.134484767913818359e-01	-1.601128876209259033e-01	5.061299353837966919e-02	9.237265586853027344e-02	1.070592626929283142e-01	-7.288064062595367432e-02	2.113149017095565796e-01	3.987713158130645752e-02	-3.154170215129852295e-01	3.044685721397399902e-01	2.234434336423873901e-01	1.877766996622085571e-01	-4.351082146167755127e-01	-3.184914588928222656e-01	1.694177836179733276e-01	1.409582048654556274e-01	-2.989107668399810791e-01	2.685240097343921661e-02	-3.774839937686920166e-01	-8.284663781523704529e-03	-2.283042520284652710e-01	-2.124633267521858215e-02	3.647610843181610107e-01	-2.335450798273086548e-01	6.985518336296081543e-02	-1.079592630267143250e-01	5.649088323116302490e-02	1.431450992822647095e-01	2.677367329597473145e-01	-2.962011396884918213e-01	-9.527187049388885498e-02	-1.130669414997100830e-01	1.605925559997558594e-01	1.702902764081954956e-01	2.274598460644483566e-03	-2.527761161327362061e-01	-2.413021922111511230e-01	4.274986311793327332e-02	-3.168545067310333252e-01	1.098515465855598450e-01	-3.340103924274444580e-01	3.310866057872772217e-01	2.758064866065979004e-01	-1.896216124296188354e-01	-6.958936899900436401e-02	1.826715618371963501e-01	1.276112496852874756e-01	2.432363107800483704e-02	-8.179773390293121338e-02	1.860842555761337280e-01	-7.513535767793655396e-02	1.300742030143737793e-01	1.124286502599716187e-01	-3.189693689346313477e-01	-3.607552126049995422e-02	2.187366187572479248e-01	1.298367083072662354e-01	4.161423444747924805e-02	-7.190035581588745117e-01	-2.189938426017761230e-01	-8.527442067861557007e-02	-1.647672206163406372e-01	2.508793473243713379e-01	-2.907899580895900726e-02	1.154569834470748901e-01	1.528275609016418457e-01	-7.069183886051177979e-02	-1.246400177478790283e-01	-6.164422258734703064e-02	-1.882665753364562988e-01	-9.341951459646224976e-02	-7.332839816808700562e-02	3.584858775138854980e-01	-4.815414547920227051e-02	8.262601494789123535e-02	6.589089035987854004e-01	7.596656680107116699e-02	1.043161600828170776e-01	-1.161959990859031677e-01	3.562555834650993347e-02	-2.256057262420654297e-01	3.332922756671905518e-01	-9.847760945558547974e-02	6.397750973701477051e-02	2.876409143209457397e-02	2.764888405799865723e-01	-4.392309859395027161e-02	1.403098702430725098e-01	4.578711092472076416e-01	-1.643083095550537109e-01	-2.587589025497436523e-01	-3.477300405502319336e-01	5.975554585456848145e-01	-7.034298777580261230e-02	-4.152864515781402588e-01	1.292657405138015747e-01	-5.087812617421150208e-02
-3.452591970562934875e-02	6.571326404809951782e-02	1.614506840705871582e-01	5.948321223258972168e-01	3.911308646202087402e-01	2.800640836358070374e-02	-8.946697413921356201e-02	7.775877714157104492e-01	-2.671221829950809479e-02	-2.671776711940765381e-01	2.379352226853370667e-02	-1.192446202039718628e-01	1.150693148374557495e-01	-1.364955157041549683e-01	4.422954469919204712e-02	5.885791033506393433e-02	4.775357544422149658e-01	5.920650810003280640e-02	2.257391512393951416e-01	1.650129258632659912e-02	-1.083637923002243042e-01	8.739069849252700806e-02	6.288335323333740234e-01	-5.659291148185729980e-02	1.945751160383224487e-01	-1.507649570703506470e-01	-5.141118764877319336e-01	6.809137016534805298e-02	-2.967877984046936035e-01	6.430619359016418457e-01	-1.316257268190383911e-01	4.832164943218231201e-02	-3.205219805240631104e-01	-4.988381564617156982e-01	9.441932290792465210e-02	-1.682014316320419312e-01	6.169093772768974304e-02	1.544326990842819214e-01	1.437669098377227783e-01	-2.380628734827041626e-01	-2.070135921239852905e-01	-4.864347726106643677e-02	4.964937865734100342e-01	7.138326019048690796e-02	-1.488546580076217651e-01	3.016736209392547607e-01	2.510571181774139404e-01	-4.302135705947875977e-01	-2.530911564826965332e-02	2.253163233399391174e-02	2.417860925197601318e-02	-1.384908854961395264e-01	-4.183278679847717285e-01	2.691722214221954346e-01	-2.552469074726104736e-01	-2.704199030995368958e-02	-1.844005435705184937e-01	-3.438242673873901367e-01	-7.995974272489547729e-02	-2.403368055820465088e-01	6.543580442667007446e-02	-1.786105036735534668e-01	2.614100575447082520e-01	-1.798474639654159546e-01	6.526497192680835724e-03	-9.024010971188545227e-03	-7.747813314199447632e-02	2.938912510871887207e-01	-5.379290580749511719e-01	-1.875782907009124756e-01	3.599754869937896729e-01	-5.232944488525390625e-01	-2.176466435194015503e-01	2.824009656906127930e-01	7.356227189302444458e-02	-1.398396193981170654e-01	-1.713028550148010254e-01	-3.877376914024353027e-01	-1.222283020615577698e-01	3.930517435073852539e-01	8.386978507041931152e-02	-1.873179376125335693e-01	-5.813604220747947693e-03	1.271568238735198975e-01	-5.115507245063781738e-01	-4.361316859722137451e-01	-1.116158813238143921e-01	1.829641163349151611e-01	-3.031919896602630615e-01	-5.364506244659423828e-01	-2.768335640430450439e-01	-4.498069286346435547e-01	4.788349568843841553e-02	4.081525653600692749e-02	2.232527583837509155e-01	-5.360899120569229126e-02	-4.289558622986078262e-03	6.438402533531188965e-01	-2.248244285583496094e-01	6.072776913642883301e-01	-1.464978307485580444e-01	1.695145219564437866e-01	-1.205813139677047729e-03	1.845720261335372925e-01	-1.452710665762424469e-02	-1.954909712076187134e-01	5.448747277259826660e-01	1.586320251226425171e-02	2.283797562122344971e-01	-5.413693934679031372e-02	5.850465595722198486e-02	-2.086936831474304199e-01	4.377510547637939453e-01	4.693911969661712646e-02	3.186545372009277344e-01	-2.116628438234329224e-01	4.296739399433135986e-02	-5.371310114860534668e-01	5.114365220069885254e-01	1.970233172178268433e-01	2.459395974874496460e-01	-6.561023592948913574e-01	-2.164951115846633911e-01	2.505949139595031738e-01	-3.333220779895782471e-01	-4.647549688816070557e-01	-1.830673217773437500e-01	2.864928245544433594e-01
-3.204512894153594971e-01	1.668874174356460571e-01	6.325427293777465820e-01	1.903814226388931274e-01	-3.065662831068038940e-02	-1.146154850721359253e-01	-7.677937299013137817e-02	-4.445914924144744873e-01	-3.629338741302490234e-02	-3.006248772144317627e-01	-9.955342859029769897e-02	-2.388374358415603638e-01	1.034574806690216064e-01	2.658920586109161377e-01	2.720859088003635406e-02	9.183859080076217651e-02	7.941910624504089355e-02	1.204583868384361267e-01	3.616642057895660400e-01	-1.093488112092018127e-01	-3.299655616283416748e-01	2.968651354312896729e-01	-9.323304146528244019e-02	1.511550098657608032e-01	1.760533004999160767e-01	-1.168196126818656921e-01	2.259873747825622559e-01	6.940077990293502808e-02	6.987369656562805176e-01	-1.894237101078033447e-01	-2.577330172061920166e-01	5.899718999862670898e-01	-2.112959027290344238e-01	-7.985114306211471558e-02	4.219369888305664062e-01	-2.890204489231109619e-01	-2.800429798662662506e-02	-3.985422477126121521e-02	4.687134921550750732e-02	2.681014835834503174e-01	7.527272403240203857e-02	-1.955363750457763672e-01	-1.389536410570144653e-01	-1.416115015745162964e-01	9.958575479686260223e-03	9.614040702581405640e-02	-2.614029347896575928e-01	-2.422906160354614258e-01	-2.994390726089477539e-01	-3.745715022087097168e-01	-6.833761930465698242e-02	-2.273162454366683960e-02	3.098208606243133545e-01	-7.650244981050491333e-02	-1.932839304208755493e-01	-2.315711826086044312e-01	-1.685052216053009033e-01	4.990347102284431458e-02	-2.512113153934478760e-01	-9.315458685159683228e-02	4.026370644569396973e-01	-1.002560928463935852e-01	-8.560755103826522827e-02	3.487132787704467773e-01	1.043240204453468323e-01	-4.922842383384704590e-01	-1.090786531567573547e-01	-3.750673234462738037e-01	-3.933083731681108475e-03	-3.843587338924407959e-01	1.152980625629425049e-01	-7.097028195858001709e-02	-1.266937851905822754e-01	2.911489009857177734e-01	-1.556617617607116699e-01	-9.246817976236343384e-02	-2.373106032609939575e-01	2.828826010227203369e-01	-8.638456463813781738e-02	-3.475391566753387451e-01	-2.315375804901123047e-01	5.303192734718322754e-01	-7.117917388677597046e-02	3.368873000144958496e-01	3.114891350269317627e-01	2.951654791831970215e-01	2.112084329128265381e-01	2.652361430227756500e-02	6.461758911609649658e-02	-4.117235243320465088e-01	-1.751743406057357788e-01	-4.509091973304748535e-01	3.175015151500701904e-01	3.104111924767494202e-02	-1.534039229154586792e-01	-4.994548484683036804e-02	-3.563374653458595276e-02	-7.871580310165882111e-03	-2.301888167858123779e-01	3.400673568248748779e-01	-9.184403717517852783e-02	1.580181270837783813e-01	-5.314527545124292374e-03	-2.304130420088768005e-02	-1.989712268114089966e-01	-2.037919163703918457e-01	2.890522778034210205e-01	1.062414944171905518e-01	2.731392681598663330e-01	9.790691733360290527e-02	-2.713201642036437988e-01	-4.754592105746269226e-02	-2.082979828119277954e-01	1.044732052832841873e-02	-4.997026920318603516e-02	-4.961849749088287354e-02	-5.622823834419250488e-01	-3.969984054565429688e-01	4.515023231506347656e-01	2.297023683786392212e-01	5.909026041626930237e-02	-1.694604903459548950e-01	-1.400562524795532227e-01	-4.016659781336784363e-02	3.102687895298004150e-01	-1.980663090944290161e-01	2.021128982305526733e-01	-5.511850714683532715e-01
-5.799220800399780273e-01	5.241778865456581116e-02	1.363011747598648071e-01	-4.618917033076286316e-02	2.817244827747344971e-01	-1.346035599708557129e-01	3.247099816799163818e-01	-2.991767227649688721e-01	1.406806707382202148e-01	2.813471257686614990e-01	1.746964454650878906e-02	-4.294719398021697998e-01	8.221390843391418457e-02	9.706339240074157715e-02	3.040103316307067871e-01	-2.614502096548676491e-03	-1.785006970167160034e-01	-1.741407513618469238e-01	-6.777038425207138062e-02	-8.450248092412948608e-02	6.681098788976669312e-02	-6.473379582166671753e-02	2.254411578178405762e-01	2.722340263426303864e-02	4.997531771659851074e-01	3.952751159667968750e-01	-2.957558259367942810e-02	2.415478676557540894e-01	6.908542662858963013e-02	2.227214276790618896e-01	-2.088980078697204590e-01	3.731920123100280762e-01	7.754856348037719727e-02	8.533298224210739136e-02	3.878755569458007812e-01	7.911248132586479187e-03	1.809753477573394775e-01	1.755234748125076294e-01	-6.746231764554977417e-02	1.436019539833068848e-01	-1.525312513113021851e-01	2.592790424823760986e-01	5.678863078355789185e-02	-1.557973958551883698e-02	1.272967904806137085e-01	4.355784356594085693e-01	-2.088584452867507935e-01	-2.520803809165954590e-01	5.078379809856414795e-02	6.868132948875427246e-02	-9.265941381454467773e-02	-1.750554442405700684e-01	-7.738643884658813477e-02	2.447520196437835693e-01	-8.474242687225341797e-02	-2.730394005775451660e-01	-1.612506248056888580e-02	-1.057018563151359558e-01	-3.757947981357574463e-01	1.398482620716094971e-01	-1.066269651055335999e-01	1.158687323331832886e-01	2.346885204315185547e-01	1.474427878856658936e-01	1.903635412454605103e-01	-2.970648407936096191e-01	-2.840722799301147461e-01	1.321625262498855591e-01	3.316662609577178955e-01	-2.532848119735717773e-01	2.549180984497070312e-01	-2.765736877918243408e-01	-8.324342966079711914e-02	3.188587129116058350e-01	4.905258119106292725e-01	1.120064407587051392e-01	1.264799982309341431e-01	-1.256422698497772217e-01	2.242217957973480225e-02	-2.814237177371978760e-01	-3.205437362194061279e-01	-2.596389055252075195e-01	2.684267461299896240e-01	-4.324881359934806824e-02	-1.277032792568206787e-01	-4.608602821826934814e-02	-5.529830455780029297e-01	1.260259300470352173e-01	-2.891691923141479492e-01	-1.564576029777526855e-01	1.596948802471160889e-01	1.584784239530563354e-01	-4.977521896362304688e-01	-1.781124174594879150e-01	-1.621533632278442383e-01	-1.739298552274703979e-01	-3.486450016498565674e-01	-6.606893986463546753e-02	-4.917655885219573975e-01	8.936651796102523804e-02	-7.441551238298416138e-02	2.920600771903991699e-01	4.097659140825271606e-02	1.732085496187210083e-01	-1.394681185483932495e-01	2.123013697564601898e-02	1.789341717958450317e-01	-1.282299160957336426e-01	-4.352656900882720947e-01	-3.307124078273773193e-01	1.576211303472518921e-03	2.173233032226562500e-01	-2.849375009536743164e-01	1.467401534318923950e-01	-1.309996843338012695e-01	-9.545294195413589478e-02	3.177621364593505859e-01	2.046215087175369263e-01	3.531801402568817139e-01	-8.233124390244483948e-03	7.400720566511154175e-02	6.387221813201904297e-02	-8.725088089704513550e-02	4.957341849803924561e-01	-1.378785669803619385e-01	4.121042490005493164e-01	-3.645793497562408447e-01	4.038662016391754150e-01
-6.406325101852416992e-01	6.603527814149856567e-02	2.679940685629844666e-02	4.158013314008712769e-02	3.551850616931915283e-01	3.081301152706146240e-01	1.519071757793426514e-01	-2.218607515096664429e-01	-1.113239750266075134e-01	1.837075948715209961e-01	-1.519509553909301758e-01	-2.949832677841186523e-01	-1.601440608501434326e-01	-1.840363889932632446e-01	2.244141995906829834e-01	2.019709795713424683e-01	-8.218484371900558472e-02	2.127847820520401001e-01	1.071449890732765198e-01	-5.290186777710914612e-02	-2.640691995620727539e-01	-2.553564608097076416e-01	1.551919877529144287e-01	1.797498166561126709e-01	-1.584300212562084198e-02	6.530395150184631348e-02	-7.354877889156341553e-02	-1.029305309057235718e-01	4.336340129375457764e-01	3.217499554157257080e-01	-5.375596880912780762e-02	3.141982257366180420e-01	-6.143399700522422791e-02	8.925598114728927612e-03	3.736277222633361816e-01	-4.742002189159393311e-01	4.011787846684455872e-02	1.441868096590042114e-01	-2.173236310482025146e-01	1.631063967943191528e-01	-2.565066330134868622e-02	-1.313071399927139282e-01	2.471341788768768311e-01	2.095733582973480225e-02	-7.755959033966064453e-02	3.897064626216888428e-01	1.551982108503580093e-02	-4.936311393976211548e-02	3.200130537152290344e-02	-1.509650200605392456e-01	-9.981017559766769409e-02	-5.336498618125915527e-01	1.372314095497131348e-01	2.373423576354980469e-01	-1.080739796161651611e-01	9.571309387683868408e-02	-3.685806877911090851e-03	-1.589964479207992554e-01	1.709085144102573395e-02	1.864084452390670776e-01	3.518321216106414795e-01	8.287665247917175293e-02	3.836408257484436035e-01	6.526104807853698730e-01	3.367682099342346191e-01	-2.471107542514801025e-01	2.780971229076385498e-01	1.621799319982528687e-01	-1.504538804292678833e-01	1.171935442835092545e-02	-5.030103027820587158e-02	-3.162001073360443115e-01	-3.174815177917480469e-01	-5.691294372081756592e-02	2.107023894786834717e-01	-5.964524671435356140e-02	-4.167971909046173096e-01	-1.318875998258590698e-01	-1.377022266387939453e-01	-4.366610050201416016e-01	-2.769778370857238770e-01	-5.743080750107765198e-02	1.219446137547492981e-01	2.834158241748809814e-01	-2.997214198112487793e-01	-3.565087616443634033e-01	8.067680150270462036e-02	-1.397023797035217285e-01	2.554880082607269287e-01	1.291368305683135986e-01	1.512521207332611084e-01	-1.193508654832839966e-01	1.481128185987472534e-01	-7.627055794000625610e-02	-3.238376080989837646e-01	-1.875647604465484619e-01	4.949822276830673218e-02	-3.540528565645217896e-02	-2.011151611804962158e-01	-1.758453100919723511e-01	-1.009139697998762131e-02	1.490631997585296631e-01	-2.266819924116134644e-01	-4.940832033753395081e-03	9.927115589380264282e-02	2.479034215211868286e-01	-1.925633102655410767e-02	-4.421018660068511963e-01	3.097745478153228760e-01	-3.067787289619445801e-01	2.655796334147453308e-02	2.117874026298522949e-01	-8.572484552860260010e-02	-3.729397952556610107e-01	-1.747534126043319702e-01	2.667026221752166748e-01	-2.204893231391906738e-01	1.368375774472951889e-02	2.260904610157012939e-01	4.379833117127418518e-02	-7.297118008136749268e-02	-6.921523809432983398e-01	-2.520641386508941650e-01	2.989747002720832825e-02	-1.482809055596590042e-02	3.292548954486846924e-01	-5.136209726333618164e-01	1.799713075160980225e-01
-2.069158405065536499e-01	-2.037478238344192505e-01	3.037737309932708740e-01	1.539476960897445679e-01	-4.210642576217651367e-01	-5.286761745810508728e-02	-1.840437799692153931e-01	-9.965290315449237823e-03	-8.428507298231124878e-02	9.038886427879333496e-02	-1.258279234170913696e-01	-2.057078331708908081e-01	1.052248105406761169e-01	1.813747286796569824e-01	3.358587995171546936e-02	8.120381087064743042e-02	-1.711723059415817261e-01	7.267025858163833618e-02	-1.075744442641735077e-02	2.643879055976867676e-01	5.146014317870140076e-02	-2.484511584043502808e-01	1.034539118409156799e-01	3.004221804440021515e-02	2.252658605575561523e-01	3.248500451445579529e-02	1.225973740220069885e-01	3.471016883850097656e-01	1.056341677904129028e-01	2.489290088415145874e-01	1.907479614019393921e-01	2.048751860857009888e-01	1.586217880249023438e-01	-3.100018203258514404e-01	-2.582379989326000214e-02	1.944438964128494263e-01	9.440421126782894135e-03	-5.446678400039672852e-02	8.789653331041336060e-02	8.797658234834671021e-02	-1.471537165343761444e-02	-2.549062073230743408e-01	2.351456321775913239e-02	2.852177806198596954e-02	-4.642497003078460693e-02	-3.259597346186637878e-02	9.633990377187728882e-02	-1.239293292164802551e-01	-6.856086850166320801e-02	3.420218527317047119e-01	1.238146722316741943e-01	-5.426572635769844055e-02	-2.281758785247802734e-01	-3.816617652773857117e-02	-1.743424981832504272e-01	1.952638104557991028e-02	5.090273544192314148e-02	-1.089129894971847534e-01	1.321019977331161499e-01	-7.427078485488891602e-02	1.428013443946838379e-01	-7.871218770742416382e-02	9.760097414255142212e-02	5.837319791316986084e-02	2.420397996902465820e-01	-1.724018156528472900e-01	9.002992510795593262e-02	-2.881125807762145996e-01	5.904939770698547363e-02	-2.199022769927978516e-01	-1.330446824431419373e-02	-1.241452395915985107e-01	-2.447103857994079590e-01	1.717982739210128784e-01	-9.334874898195266724e-02	-2.316679507493972778e-01	-1.311502307653427124e-01	4.082233607769012451e-01	-1.499532014131546021e-01	1.651805937290191650e-01	-1.104414686560630798e-01	1.618322730064392090e-01	8.259329944849014282e-02	2.619718611240386963e-01	-3.255296498537063599e-02	-2.458913810551166534e-02	2.374955564737319946e-01	-1.938019096851348877e-01	-6.388855725526809692e-02	-6.944116950035095215e-02	-2.098053693771362305e-01	-1.024548038840293884e-01	9.490758180618286133e-02	-2.149294596165418625e-03	-7.057362794876098633e-02	-1.260397434234619141e-01	-1.886963844299316406e-01	1.610514149069786072e-02	-2.199251353740692139e-01	9.699807316064834595e-02	-1.301073879003524780e-01	6.656919419765472412e-02	6.907604634761810303e-02	2.294405251741409302e-01	1.826112568378448486e-01	-1.204888820648193359e-01	-1.616668105125427246e-01	-1.463327407836914062e-01	2.053810209035873413e-01	1.948611736297607422e-01	1.029580831527709961e-01	6.290446966886520386e-02	3.096590936183929443e-01	1.248883605003356934e-01	-2.103063464164733887e-02	1.262941211462020874e-01	4.309586584568023682e-01	1.247913241386413574e-01	2.632577717304229736e-01	8.029847592115402222e-02	-5.589072033762931824e-02	-1.486472487449645996e-01	-1.574347019195556641e-01	1.001758724451065063e-01	-1.594478189945220947e-01	-7.747875154018402100e-02	-3.062939941883087158e-01	-2.810067534446716309e-01
2.416303604841232300e-01	-7.950858026742935181e-02	-2.015935331583023071e-01	-1.310334801673889160e-01	4.516691341996192932e-02	1.345182955265045166e-01	-3.020320236682891846e-01	-1.637575179338455200e-01	-4.024558067321777344e-01	-3.358797430992126465e-01	3.250574171543121338e-01	-9.026032686233520508e-02	3.285593688488006592e-01	9.302162379026412964e-02	1.968728303909301758e-01	2.547708153724670410e-01	-1.153533384203910828e-01	-7.475665211677551270e-02	-3.713907301425933838e-02	1.037383228540420532e-01	1.341807097196578979e-01	-4.097459614276885986e-01	-5.067248269915580750e-02	1.333405971527099609e-01	2.954519093036651611e-01	-4.457964301109313965e-01	8.649722486734390259e-02	2.802361845970153809e-01	1.443626135587692261e-01	2.172416150569915771e-01	9.401702135801315308e-02	1.903400272130966187e-01	1.745286956429481506e-02	-2.317743748426437378e-01	2.943453192710876465e-01	-1.082860380411148071e-01	-2.677217684686183929e-02	-3.746674954891204834e-01	-2.374806404113769531e-01	-5.699525773525238037e-02	-3.440845310688018799e-01	-2.759099304676055908e-01	7.017467916011810303e-02	3.790290355682373047e-01	-3.729569017887115479e-01	7.331240922212600708e-02	-1.292381286621093750e-01	-4.222505912184715271e-02	-4.775039255619049072e-01	-1.707091182470321655e-01	-4.303275793790817261e-02	2.111541330814361572e-01	8.675689250230789185e-02	-1.395935863256454468e-01	-1.319842785596847534e-01	-1.914376765489578247e-01	-1.009219363331794739e-01	-2.592739760875701904e-01	1.992228776216506958e-01	-1.937077753245830536e-02	6.361316144466400146e-02	2.131493762135505676e-03	-5.377411469817161560e-02	-9.856893680989742279e-03	1.846811771392822266e-01	-3.668002188205718994e-01	-5.689470842480659485e-02	-1.098141148686408997e-01	9.637366980314254761e-02	-4.304270744323730469e-01	-1.041281372308731079e-01	-1.674954295158386230e-01	-5.016656965017318726e-02	2.668520510196685791e-01	7.265853285789489746e-01	-3.172276914119720459e-02	-2.829860448837280273e-01	6.465619802474975586e-02	-1.427482906728982925e-02	-1.711419969797134399e-01	1.138413771986961365e-01	-1.239118538796901703e-02	-1.911224611103534698e-02	-5.399576853960752487e-03	-4.104895889759063721e-02	-2.130996286869049072e-01	1.270169168710708618e-01	1.360574960708618164e-01	-3.163062632083892822e-01	2.374236285686492920e-01	2.128176391124725342e-01	1.466530710458755493e-01	-2.105533629655838013e-01	3.568080812692642212e-02	1.421368569135665894e-01	1.844568178057670593e-03	-2.480126321315765381e-01	1.388262063264846802e-01	2.759726047515869141e-01	2.258947938680648804e-01	-9.408597648143768311e-02	-2.377176471054553986e-02	-3.220844864845275879e-01	1.097163334488868713e-01	-1.529087573289871216e-01	3.335190415382385254e-01	4.692716524004936218e-02	4.554568231105804443e-02	3.045673854649066925e-02	2.774390950798988342e-02	-1.163305342197418213e-02	2.071460783481597900e-01	-2.889004535973072052e-02	2.201907336711883545e-02	1.574508994817733765e-01	-1.819384098052978516e-01	-7.506608497351408005e-03	1.381911784410476685e-01	1.436614990234375000e-01	1.238535046577453613e-01	7.984127849340438843e-02	-9.948885440826416016e-02	3.837799429893493652e-01	1.609400063753128052e-01	-1.520566493272781372e-01	-1.981531083583831787e-01	-3.430545628070831299e-01	8.149420469999313354e-02
