## Supplemental Code for "ANDES: a novel best-match approach for enhancing gene set analysis in embedding spaces": node2vec_consensus.csv (part 3 of 3)

-2.174827307462692261e-01	-2.389067113399505615e-01	3.299331068992614746e-01	-4.324925690889358521e-02	-2.209810018539428711e-01	1.713100373744964600e-01	4.437337443232536316e-02	-3.655776381492614746e-01	1.581832617521286011e-01	-2.714794576168060303e-01	2.171552181243896484e-01	-3.312044143676757812e-01	1.699927598237991333e-01	-4.512539803981781006e-01	1.194782257080078125e-01	7.206849753856658936e-02	-2.832864038646221161e-02	1.307654976844787598e-01	-2.201196551322937012e-01	5.358526110649108887e-01	-3.910062462091445923e-02	5.872522667050361633e-02	8.377595245838165283e-02	2.634612023830413818e-01	4.584984779357910156e-01	3.912960290908813477e-01	-2.741068899631500244e-01	4.540129303932189941e-01	2.920012474060058594e-01	1.471424549818038940e-01	-1.421826425939798355e-02	4.460262954235076904e-01	3.435550034046173096e-01	-6.268275529146194458e-02	2.918348014354705811e-01	1.163104102015495300e-01	-4.668345153331756592e-01	-4.766365587711334229e-01	1.702145785093307495e-01	1.046150252223014832e-01	-3.738813847303390503e-02	-5.697469413280487061e-02	-5.143567174673080444e-02	3.239854425191879272e-02	-3.534099459648132324e-02	2.408421933650970459e-01	-1.656934916973114014e-01	5.295334756374359131e-02	3.814837709069252014e-02	1.951885670423507690e-01	-2.458859831094741821e-01	2.911887830123305321e-03	3.426569402217864990e-01	-2.500652074813842773e-01	-5.251667276024818420e-02	-1.963966339826583862e-01	-4.092775583267211914e-01	-3.219128549098968506e-01	2.522381544113159180e-01	-1.300889104604721069e-01	-4.654226824641227722e-02	-2.631716132164001465e-01	2.536270022392272949e-01	2.171089053153991699e-01	1.204972043633460999e-01	-1.453139781951904297e-01	2.182411253452301025e-01	3.581880927085876465e-01	-3.145737573504447937e-02	-3.351132571697235107e-01	-1.013262793421745300e-01	1.509353816509246826e-01	-7.862183451652526855e-02	-2.111179567873477936e-02	3.684956729412078857e-01	1.025604978203773499e-01	-8.237255737185478210e-03	1.030872091650962830e-01	-2.761355936527252197e-01	1.454746425151824951e-01	-2.648505270481109619e-01	-1.730168014764785767e-01	1.464972048997879028e-01	-2.351927757263183594e-01	9.417839348316192627e-02	-2.025432288646697998e-01	-6.619279831647872925e-02	3.270837366580963135e-01	1.620154269039630890e-02	-1.993492990732192993e-01	2.933146953582763672e-01	-1.780535131692886353e-01	-1.537087112665176392e-01	1.159207448363304138e-01	7.473630458116531372e-02	2.931935787200927734e-01	1.461777538061141968e-01	5.873779579997062683e-02	-6.882606744766235352e-01	-1.776879280805587769e-01	-3.829666078090667725e-01	3.974161744117736816e-01	3.801655024290084839e-02	3.477913141250610352e-01	-3.508506715297698975e-01	-3.001803904771804810e-02	-3.083920106291770935e-02	-2.349247038364410400e-01	7.509671617299318314e-03	2.447921931743621826e-01	3.076103329658508301e-01	-6.997337192296981812e-02	-5.689686164259910583e-02	-1.903490126132965088e-01	9.915419667959213257e-02	5.380772352218627930e-01	-5.394100025296211243e-02	1.618151217699050903e-01	2.358261048793792725e-01	1.263826787471771240e-01	-1.492841690778732300e-01	-6.561358273029327393e-02	-5.488868951797485352e-01	3.189694881439208984e-02	-1.956060230731964111e-01	-1.718876361846923828e-01	-9.412035346031188965e-02	-2.641153931617736816e-01
1.952724009752273560e-01	-2.626897767186164856e-02	-1.184164881706237793e-01	1.138953566551208496e-01	-4.097439050674438477e-01	5.310761183500289917e-02	-7.677202671766281128e-02	4.253135919570922852e-01	-9.350405633449554443e-02	-3.599157333374023438e-01	1.145510450005531311e-01	1.071681007742881775e-01	9.816340357065200806e-02	-3.090321086347103119e-02	3.969693183898925781e-02	-9.712976962327957153e-02	7.327687740325927734e-02	3.248737752437591553e-01	-1.563146412372589111e-01	-6.836194545030593872e-02	2.053733021020889282e-01	-1.356156319379806519e-01	2.941262349486351013e-02	1.003054678440093994e-01	1.552820652723312378e-01	1.456740591675043106e-02	2.102980315685272217e-01	2.093652337789535522e-01	2.517513632774353027e-01	3.583188951015472412e-01	1.729177087545394897e-01	8.341275155544281006e-02	-1.474663019180297852e-01	-4.831628501415252686e-02	3.543311953544616699e-01	2.191999554634094238e-02	-5.414398759603500366e-02	-3.316383361816406250e-01	4.690428078174591064e-01	-4.771240055561065674e-01	5.385624617338180542e-02	-9.817368350923061371e-03	2.310366779565811157e-01	-1.120073348283767700e-01	2.849249243736267090e-01	2.105369269847869873e-01	-2.926214039325714111e-02	2.354087829589843750e-01	1.722466498613357544e-01	1.923781819641590118e-02	2.175495922565460205e-01	3.973204493522644043e-01	1.852263212203979492e-01	-2.486442625522613525e-01	-1.338954716920852661e-01	3.753522038459777832e-01	-1.396653354167938232e-01	-1.611375212669372559e-01	3.829075098037719727e-01	-1.687950789928436279e-01	1.177605465054512024e-01	-7.351060211658477783e-02	-1.011947244405746460e-01	3.692364394664764404e-01	2.762416601181030273e-01	8.037133514881134033e-02	-7.269710898399353027e-01	-2.012509256601333618e-01	7.795317098498344421e-03	-3.874754309654235840e-01	2.002235352993011475e-01	1.498014926910400391e-01	-1.486964970827102661e-01	3.195494646206498146e-03	-1.646775603294372559e-01	-5.762084200978279114e-02	8.372440189123153687e-02	1.655972301959991455e-01	-7.647194713354110718e-02	-4.132381826639175415e-02	1.890848875045776367e-01	-3.534580767154693604e-02	1.802678406238555908e-01	3.199287354946136475e-01	9.303649514913558960e-02	8.433889597654342651e-02	-2.862352430820465088e-01	-4.922499135136604309e-02	6.754130125045776367e-02	-3.684812039136886597e-02	-8.030821382999420166e-02	1.140190735459327698e-01	-6.964735686779022217e-02	6.665068864822387695e-01	-2.595665156841278076e-01	-8.358007669448852539e-02	-1.636291295289993286e-01	-4.660224169492721558e-02	-3.213915824890136719e-01	-8.474788069725036621e-02	-1.015540063381195068e-01	3.946131169795989990e-01	1.196430847048759460e-01	-2.520729005336761475e-01	2.066641747951507568e-01	2.438594102859497070e-01	2.432479560375213623e-01	1.180549040436744690e-01	-7.066628336906433105e-02	-2.858079783618450165e-02	-1.204410940408706665e-01	-4.601921141147613525e-02	2.441847920417785645e-01	1.832340955734252930e-01	1.437332481145858765e-01	1.983465254306793213e-01	-5.419844016432762146e-02	-2.437220141291618347e-02	1.922869831323623657e-01	3.270939886569976807e-01	-2.158141881227493286e-01	-5.015081167221069336e-01	-3.702736198902130127e-01	3.017738163471221924e-01	-3.425570577383041382e-02	-2.396223992109298706e-01	1.210304796695709229e-01	1.952984333038330078e-01
8.909789472818374634e-02	2.577840685844421387e-01	-8.211337029933929443e-02	-3.336676955223083496e-01	-1.163857281208038330e-01	-2.373972386121749878e-01	-2.122114598751068115e-01	-1.322776377201080322e-01	-2.910870686173439026e-02	-1.238253936171531677e-01	1.358120590448379517e-01	-1.395562887191772461e-01	5.287978798151016235e-02	-3.033606521785259247e-02	-1.494447737932205200e-01	-2.170165441930294037e-02	-3.142518922686576843e-02	-3.831412196159362793e-01	-1.423124372959136963e-01	6.224782392382621765e-02	1.315892040729522705e-01	-7.907816022634506226e-02	3.368625938892364502e-01	-1.321188956499099731e-01	-1.002012342214584351e-01	7.263280451297760010e-02	-1.713519394397735596e-01	-3.789317235350608826e-02	1.024699658155441284e-01	2.907905876636505127e-01	-3.792030811309814453e-01	1.884539052844047546e-02	-2.496453225612640381e-01	-1.223147511482238770e-01	1.526791453361511230e-01	1.411434561014175415e-01	-6.162744760513305664e-02	7.907192409038543701e-02	3.713505268096923828e-01	-2.018187791109085083e-01	1.397083997726440430e-01	-2.487149462103843689e-02	3.490907847881317139e-01	-7.051372528076171875e-02	1.412883251905441284e-01	1.253812387585639954e-02	7.084845006465911865e-02	-1.629194766283035278e-01	-2.101125866174697876e-01	-5.141038913279771805e-03	-7.852889597415924072e-02	-5.356690380722284317e-03	1.914500445127487183e-02	3.707468509674072266e-02	-1.913008391857147217e-01	-1.413084715604782104e-01	-5.278133600950241089e-02	-2.795101515948772430e-02	1.369701027870178223e-01	2.130911499261856079e-02	-1.271137148141860962e-01	4.684810712933540344e-02	-2.158943936228752136e-02	-4.835838451981544495e-02	2.948917821049690247e-02	-9.641600400209426880e-02	-6.190704554319381714e-02	-2.793540246784687042e-02	1.968815326690673828e-01	-9.817025810480117798e-02	2.374103367328643799e-01	-2.348656207323074341e-02	-1.000957190990447998e-01	-1.887474358081817627e-01	4.455218836665153503e-02	3.448014613240957260e-04	-1.607892364263534546e-01	3.270789980888366699e-01	-4.171242713928222656e-01	-4.320355132222175598e-03	-2.873234748840332031e-01	1.903400421142578125e-01	-8.107588626444339752e-03	3.126579523086547852e-01	2.173606306314468384e-01	-1.070570722222328186e-01	-3.564069792628288269e-02	-3.059948561713099480e-03	-4.099370446056127548e-03	1.087868586182594299e-01	-7.541380822658538818e-02	-3.010819852352142334e-01	-1.252668052911758423e-01	1.427588164806365967e-01	-2.841086089611053467e-01	5.440383777022361755e-02	-5.310293659567832947e-02	-4.525316134095191956e-02	1.636174740269780159e-03	-1.431995034217834473e-01	-4.001242518424987793e-01	-3.322755510453134775e-04	-1.770992279052734375e-01	-1.668029129505157471e-01	1.041288003325462341e-01	2.314257770776748657e-01	-1.513570398092269897e-01	3.001377452164888382e-03	-8.015397191047668457e-02	3.064114972949028015e-02	1.964150518178939819e-01	-1.154035255312919617e-01	-5.631164833903312683e-02	1.364355236291885376e-01	1.376233845949172974e-01	9.827164560556411743e-02	6.551617383956909180e-02	2.990301325917243958e-02	2.449347078800201416e-01	-4.161678254604339600e-02	1.375180929899215698e-01	1.142191812396049500e-01	-1.200223248451948166e-02	-1.459230016916990280e-02	-6.569272279739379883e-02	-2.041213214397430420e-01	-8.167654275894165039e-02	1.235536038875579834e-01
-1.708347052335739136e-01	-2.409181445837020874e-01	7.039687037467956543e-02	2.171903997659683228e-01	5.183760449290275574e-02	1.397011727094650269e-01	-1.148137971758842468e-01	2.973447144031524658e-01	1.217996776103973389e-01	-1.191913634538650513e-01	-1.918393373489379883e-01	-9.314230829477310181e-02	1.336380690336227417e-01	-1.184809282422065735e-01	4.440248310565948486e-01	-2.120747566223144531e-01	2.262811809778213501e-01	1.960432380437850952e-01	-3.667956218123435974e-02	1.621117889881134033e-01	1.565210372209548950e-01	-6.107423081994056702e-02	1.034983769059181213e-01	-1.884624212980270386e-01	4.295471444493159652e-05	-1.310591250658035278e-01	-1.123783830553293228e-02	4.029702544212341309e-01	4.830336198210716248e-02	-1.547970771789550781e-01	2.911298871040344238e-01	3.121849000453948975e-01	1.271466910839080811e-01	-5.897349715232849121e-01	3.127854764461517334e-01	-6.216287985444068909e-02	-5.003823041915893555e-01	1.921532005071640015e-01	2.815318703651428223e-01	-1.934336423873901367e-01	3.813204765319824219e-01	-2.063432186841964722e-01	2.962063252925872803e-01	2.616191506385803223e-01	4.742682874202728271e-01	1.020284742116928101e-01	-2.788257300853729248e-01	1.730917394161224365e-01	-3.130143880844116211e-01	1.227141022682189941e-01	3.314572572708129883e-01	2.345230877399444580e-01	-6.530088186264038086e-01	-1.236359179019927979e-01	6.757384538650512695e-02	2.404508739709854126e-01	1.143439114093780518e-01	-5.140312910079956055e-01	4.856093972921371460e-02	-2.266067564487457275e-01	5.073470994830131531e-02	-6.115190684795379639e-02	1.980021037161350250e-02	5.030440688133239746e-01	6.810806393623352051e-01	-2.478272765874862671e-01	3.228754550218582153e-02	2.595156431198120117e-01	-1.396140009164810181e-01	5.243182182312011719e-02	4.011053964495658875e-02	3.387025594711303711e-01	3.768341541290283203e-01	1.345832794904708862e-01	-2.403229176998138428e-01	7.246582955121994019e-02	-2.069793790578842163e-01	8.274770528078079224e-02	-7.162861824035644531e-01	-4.819156825542449951e-01	1.012197732925415039e-01	-3.984106481075286865e-01	1.101045906543731689e-01	-1.701488792896270752e-01	4.958549141883850098e-01	2.175137251615524292e-01	1.717581599950790405e-01	-2.118513733148574829e-01	1.313025690615177155e-02	-2.262200564146041870e-01	-6.526347994804382324e-02	1.133017912507057190e-01	-4.669486582279205322e-01	1.515884846448898315e-01	-4.304102957248687744e-01	3.917169272899627686e-01	-3.457495477050542831e-03	9.546830505132675171e-02	-2.409146428108215332e-01	-4.099230170249938965e-01	1.653440445661544800e-01	1.731928288936614990e-01	-1.949804723262786865e-01	-3.954421281814575195e-01	2.718783318996429443e-01	1.512353718280792236e-01	2.023115605115890503e-01	-1.272265166044235229e-01	-3.819347918033599854e-02	-2.223662734031677246e-01	-2.561835050582885742e-01	1.012428328394889832e-01	5.215618014335632324e-01	-1.562933325767517090e-01	5.390955805778503418e-01	2.074859887361526489e-01	3.609137535095214844e-01	3.064164221286773682e-01	2.007615864276885986e-01	5.420939922332763672e-01	3.896277844905853271e-01	9.318117797374725342e-02	1.250866614282131195e-02	-1.516246199607849121e-01	-3.360992074012756348e-01	1.001801639795303345e-01	6.090925335884094238e-01	4.290063399821519852e-03
-2.960944473743438721e-01	2.377005517482757568e-01	-1.258490979671478271e-02	2.543430216610431671e-02	2.057256847620010376e-01	1.893231123685836792e-01	1.060706377029418945e-01	-2.263622283935546875e-01	-6.367103196680545807e-03	-7.799020409584045410e-02	1.115572676062583923e-01	-2.113257944583892822e-01	-6.713811308145523071e-02	7.918561995029449463e-02	1.671946495771408081e-01	4.575796425342559814e-02	-9.176500886678695679e-02	1.983324289321899414e-01	1.078777015209197998e-01	4.067037627100944519e-02	-2.062337286770343781e-02	-1.023972174152731895e-03	9.510051459074020386e-02	1.734868735074996948e-01	2.087706178426742554e-01	8.937130682170391083e-03	-2.096560895442962646e-01	2.128405272960662842e-01	2.581795454025268555e-01	1.384781897068023682e-01	5.312103033065795898e-02	-6.731701642274856567e-02	2.676945328712463379e-01	-2.607886195182800293e-01	1.847148500382900238e-02	-3.257670998573303223e-02	6.765042897313833237e-03	2.315187305212020874e-01	4.306750893592834473e-01	4.176265746355056763e-02	7.900293171405792236e-02	5.080949515104293823e-03	1.666374504566192627e-01	-3.520945087075233459e-02	-2.009074091911315918e-01	1.828184872865676880e-01	-2.492901235818862915e-01	-4.189926087856292725e-01	3.608464822173118591e-02	1.505123972892761230e-01	-4.869065433740615845e-02	1.837925910949707031e-01	-7.486579567193984985e-02	2.771800011396408081e-02	-2.283479571342468262e-01	-3.303103148937225342e-01	1.041974201798439026e-01	3.851912170648574829e-02	-3.487067669630050659e-02	6.988638639450073242e-02	-5.581184029579162598e-01	-1.003133598715066910e-02	1.308797895908355713e-01	-2.655439078807830811e-01	4.964267313480377197e-01	-2.619659006595611572e-01	-5.714156627655029297e-01	1.061419472098350525e-01	1.561612933874130249e-01	-9.222844243049621582e-02	1.651480328291654587e-03	-2.214060127735137939e-01	-4.490574598312377930e-01	-1.107770353555679321e-01	-3.738679364323616028e-02	-3.291671574115753174e-01	7.521825283765792847e-02	8.251322060823440552e-02	-2.849486470222473145e-01	-1.754347532987594604e-01	-2.408409118652343750e-01	-2.867143154144287109e-01	6.119623035192489624e-02	-4.169550165534019470e-02	-6.754740327596664429e-02	-2.199608683586120605e-01	2.128368467092514038e-01	3.282525390386581421e-02	2.089886218309402466e-01	-1.783116720616817474e-02	1.816783994436264038e-01	-3.876046836376190186e-02	9.625449776649475098e-02	2.892068028450012207e-01	-3.055926859378814697e-01	-3.081208467483520508e-01	5.109252408146858215e-02	-3.016045093536376953e-01	-2.358601391315460205e-01	3.843632712960243225e-02	-2.456285059452056885e-01	1.051236093044281006e-01	6.298239529132843018e-02	-2.416413649916648865e-02	1.040900424122810364e-01	-2.046919763088226318e-01	-3.656205236911773682e-01	-9.212799370288848877e-02	-6.933337543159723282e-03	-2.846440374851226807e-01	5.008696913719177246e-01	1.582561135292053223e-01	1.320406645536422729e-01	1.250186562538146973e-01	-5.831139087677001953e-01	1.877091675996780396e-01	1.831941306591033936e-02	6.182389333844184875e-02	3.094426393508911133e-01	8.814535290002822876e-02	1.182480826973915100e-01	-3.880018368363380432e-02	-2.529472708702087402e-01	5.926094576716423035e-02	1.446747332811355591e-01	1.433970630168914795e-01	-1.187524497509002686e-01	6.471216678619384766e-03
-1.381495594978332520e-01	1.240626424551010132e-01	1.730377823114395142e-01	3.004082441329956055e-01	-6.160005554556846619e-02	-2.691468596458435059e-01	5.701449885964393616e-02	-8.757345378398895264e-02	-1.166981905698776245e-01	-2.294712215662002563e-01	-3.830641508102416992e-01	-5.265192389488220215e-01	5.093029141426086426e-01	-2.404204905033111572e-01	2.200911045074462891e-01	2.850015647709369659e-02	-9.401152282953262329e-02	-4.105913639068603516e-02	6.692267954349517822e-02	-2.250805944204330444e-01	-4.858951866626739502e-01	3.346752822399139404e-01	-1.354005336761474609e-01	-1.003430336713790894e-01	1.933230459690093994e-01	3.476258218288421631e-01	-4.929401353001594543e-02	2.807655632495880127e-01	2.062222212553024292e-01	-2.847600169479846954e-02	2.173993587493896484e-01	-1.372170001268386841e-01	-1.457875221967697144e-01	-1.690221428871154785e-01	-1.510801841504871845e-03	-1.230498775839805603e-01	-7.803959399461746216e-02	3.448595106601715088e-01	1.290085464715957642e-01	2.202912233769893646e-02	-5.871521234512329102e-01	3.877832740545272827e-02	1.510916203260421753e-01	8.523949980735778809e-02	-2.689847350120544434e-01	-9.003782272338867188e-02	5.242725461721420288e-02	-1.177218854427337646e-01	2.587454020977020264e-02	2.071889191865921021e-01	-6.527724862098693848e-02	-1.096424013376235962e-01	1.167107671499252319e-01	5.878174304962158203e-02	2.947817370295524597e-02	-9.332071244716644287e-02	-4.127290099859237671e-03	3.852378949522972107e-02	1.121666803956031799e-01	-3.306673467159271240e-01	-9.004689753055572510e-02	1.249592378735542297e-02	-1.690424233675003052e-01	1.450626850128173828e-01	3.544790744781494141e-01	-3.210746347904205322e-01	-9.804277867078781128e-02	-1.270482242107391357e-01	-8.744229562580585480e-03	-2.206304967403411865e-01	1.212785318493843079e-01	-4.149217009544372559e-01	-2.396295070648193359e-01	-1.052964106202125549e-01	1.075791418552398682e-01	-1.378949582576751709e-01	2.423346638679504395e-01	1.800092458724975586e-01	-4.007941186428070068e-01	-4.919270873069763184e-01	-2.519866079092025757e-02	-6.877892464399337769e-02	2.900230288505554199e-01	-6.954423338174819946e-02	-1.076725125312805176e-01	-5.683774128556251526e-02	2.770237922668457031e-01	2.482039779424667358e-01	2.640779018402099609e-01	-6.133537739515304565e-02	5.454139709472656250e-01	7.837294042110443115e-02	1.687928219325840473e-03	6.395431607961654663e-02	-5.183187723159790039e-01	-2.680268883705139160e-01	-1.609258949756622314e-01	-1.151335835456848145e-01	-2.852641642093658447e-01	1.969241648912429810e-01	-4.161554872989654541e-01	2.055576592683792114e-01	-8.490296453237533569e-02	1.108426898717880249e-01	2.283277362585067749e-01	-1.750161349773406982e-01	-1.848206371068954468e-01	3.004097752273082733e-02	4.665568843483924866e-02	-1.209930852055549622e-01	-2.863663248717784882e-03	1.243138834834098816e-01	-5.296333134174346924e-02	-7.142958790063858032e-02	1.076402738690376282e-01	9.294905513525009155e-02	2.556932866573333740e-01	-1.688015311956405640e-01	2.273727506399154663e-01	-2.251742966473102570e-02	-6.781312078237533569e-02	4.534376785159111023e-03	-2.773222625255584717e-01	1.226913463324308395e-02	-1.458269804716110229e-01	8.347166702151298523e-03	-5.181975364685058594e-01	1.005922779440879822e-01
-2.520317137241363525e-01	-7.802876830101013184e-02	-3.964377939701080322e-01	-8.461714535951614380e-02	-7.272672653198242188e-02	-2.745427191257476807e-01	-2.610370516777038574e-01	-2.312669763341546059e-03	-1.172397732734680176e-01	-2.632047422230243683e-02	1.627924293279647827e-01	-3.444069325923919678e-01	-3.026408553123474121e-01	-7.227452844381332397e-02	2.497549653053283691e-01	-6.142464280128479004e-01	-3.346073627471923828e-01	4.601771235466003418e-01	-3.984691575169563293e-02	-1.864342540502548218e-01	2.106840461492538452e-01	-2.158580720424652100e-01	-1.403260976076126099e-01	-5.783503409475088120e-03	-1.763454079627990723e-01	-1.380399167537689209e-01	2.139241695404052734e-01	2.013224959373474121e-01	8.816220611333847046e-02	-8.326840400695800781e-02	-8.071994781494140625e-02	-1.549918949604034424e-01	-1.958586275577545166e-01	2.317685820162296295e-02	-3.544266894459724426e-02	2.600925564765930176e-01	3.073530271649360657e-02	3.908281028270721436e-01	2.176067233085632324e-01	-6.146977096796035767e-02	-2.483269870281219482e-01	9.399197064340114594e-03	2.424415647983551025e-01	-8.188925683498382568e-02	1.462192535400390625e-01	8.553040772676467896e-02	-8.005801588296890259e-02	1.799918860197067261e-01	-7.261570543050765991e-02	-2.282585501670837402e-01	-3.727406561374664307e-01	-4.326602816581726074e-01	-1.110285818576812744e-01	-2.899418473243713379e-01	6.567526608705520630e-02	-1.180678829550743103e-01	1.021030694246292114e-01	-1.971808969974517822e-01	-2.899864315986633301e-01	-5.871377140283584595e-02	-1.897367238998413086e-01	1.509904414415359497e-01	-1.118924841284751892e-01	-1.422408074140548706e-01	2.947425842285156250e-01	-3.301912844181060791e-01	-2.235095053911209106e-01	4.354459047317504883e-02	1.683922111988067627e-01	-3.445235192775726318e-01	3.636543452739715576e-01	-3.143477737903594971e-01	-1.506032794713973999e-01	3.118463754653930664e-01	2.667192816734313965e-01	1.182176023721694946e-01	-4.182510077953338623e-02	-3.828787803649902344e-01	-1.593292206525802612e-01	-6.086730957031250000e-01	-1.440545320510864258e-01	6.221739575266838074e-02	-1.441864855587482452e-02	2.762405574321746826e-01	2.294394820928573608e-01	-7.652023434638977051e-02	-1.813093870878219604e-01	3.346123546361923218e-02	-1.310319602489471436e-01	-6.136460974812507629e-02	-2.632103860378265381e-01	1.709679961204528809e-01	1.190178319811820984e-01	2.635055482387542725e-01	-8.180514723062515259e-02	1.377311646938323975e-01	1.367937475442886353e-01	1.347444355487823486e-01	-2.872848808765411377e-01	5.055043101310729980e-01	-2.925416529178619385e-01	3.234798312187194824e-01	-2.218663692474365234e-01	3.578783273696899414e-01	-3.650748729705810547e-01	-3.550671786069869995e-02	7.530318945646286011e-02	-8.385880291461944580e-02	3.208920657634735107e-01	1.051404252648353577e-01	-3.731920942664146423e-02	2.759838402271270752e-01	-1.058066785335540771e-01	3.661817684769630432e-02	-1.090133842080831528e-02	5.088229775428771973e-01	-1.510447710752487183e-01	9.025789052248001099e-02	-4.021593928337097168e-02	3.232815563678741455e-01	-3.165599405765533447e-01	-5.715329945087432861e-02	-2.041124552488327026e-01	3.173230290412902832e-01	2.459452301263809204e-01	-1.068881750106811523e-01	-2.406628578901290894e-01	-3.639807701110839844e-01
-1.866202354431152344e-01	1.889406740665435791e-01	-2.282114326953887939e-01	6.556627154350280762e-02	6.976549327373504639e-02	-1.552523523569107056e-01	7.908464223146438599e-02	-2.890750169754028320e-01	9.329856932163238525e-02	1.343999803066253662e-01	3.627723082900047302e-02	-2.708047926425933838e-01	1.878005824983119965e-02	-1.214348077774047852e-01	3.515185415744781494e-01	-3.613557815551757812e-01	-2.187979370355606079e-01	6.452424824237823486e-02	3.555447980761528015e-02	-2.495982497930526733e-01	-1.464462932199239731e-02	1.597965955734252930e-01	5.949766188859939575e-02	-1.278551071882247925e-01	2.811889946460723877e-01	-2.679896056652069092e-01	3.241452574729919434e-01	3.004743158817291260e-01	9.971756488084793091e-02	3.409800529479980469e-01	1.566688120365142822e-01	-1.356349047273397446e-02	-6.949251145124435425e-02	1.605781316757202148e-01	1.346579939126968384e-01	-6.986002624034881592e-02	1.204670667648315430e-01	-5.563137680292129517e-02	3.791413903236389160e-01	5.822335928678512573e-02	-2.731533050537109375e-01	-4.731100052595138550e-02	-3.176499903202056885e-01	2.316769510507583618e-01	-3.905980614945292473e-03	7.059600204229354858e-02	1.360009908676147461e-01	5.187452957034111023e-02	1.711362451314926147e-01	1.584050990641117096e-02	-2.416892349720001221e-01	-4.683817327022552490e-01	-2.237715870141983032e-01	-2.886421978473663330e-01	-3.014189600944519043e-01	1.350236535072326660e-01	7.827802002429962158e-02	-2.004972696304321289e-01	-1.542631629854440689e-02	-2.936161756515502930e-01	-3.887607157230377197e-01	2.130264416337013245e-02	-2.318698614835739136e-01	-3.699097409844398499e-02	2.278620749711990356e-01	-5.963167548179626465e-01	-1.159422174096107483e-01	-1.055848002433776855e-01	-6.005598604679107666e-02	-4.989944398403167725e-02	1.749796420335769653e-01	-2.299652546644210815e-01	-2.382259070873260498e-01	3.527409583330154419e-02	5.806832760572433472e-02	-1.824574619531631470e-01	-6.007603369653224945e-03	-1.251751184463500977e-02	-2.694852352142333984e-01	-4.841454625129699707e-01	-1.929117739200592041e-01	7.262117695063352585e-03	1.066016033291816711e-01	-9.228348731994628906e-03	-9.535792469978332520e-02	-2.472329586744308472e-01	1.066192016005516052e-01	-9.222742915153503418e-02	-2.626669220626354218e-02	-1.069911718368530273e-01	-1.266015022993087769e-01	-6.636101752519607544e-02	3.415929377079010010e-01	2.597962021827697754e-01	-4.047026932239532471e-01	3.698756545782089233e-02	3.160853087902069092e-01	4.016823172569274902e-01	1.712223738431930542e-01	4.735002815723419189e-01	-3.000754415988922119e-01	5.726704597473144531e-01	-1.671988666057586670e-01	6.054157391190528870e-02	2.161129191517829895e-02	-1.625470668077468872e-01	2.286020219326019287e-01	1.253446936607360840e-01	1.074850838631391525e-02	-1.116766706109046936e-01	1.089612618088722229e-01	4.147905707359313965e-01	-1.144836768507957458e-01	1.367626339197158813e-01	-1.347480714321136475e-01	-8.456649631261825562e-02	1.454221922904253006e-02	3.132418692111968994e-01	2.104886621236801147e-01	1.721865981817245483e-01	-1.901557743549346924e-01	1.966400295495986938e-01	-4.957526922225952148e-01	3.259072899818420410e-01	-1.382504850625991821e-01	4.941339045763015747e-02	-1.780513487756252289e-02	1.810409724712371826e-01
1.726070344448089600e-01	-9.424062818288803101e-02	2.343789339065551758e-01	1.053287535905838013e-01	-3.137741684913635254e-01	1.364839263260364532e-02	-6.185328587889671326e-02	-9.684666059911251068e-03	-1.164400577545166016e-01	-6.453649699687957764e-02	-1.839351058006286621e-01	1.119930576533079147e-02	1.030866205692291260e-01	-2.336917519569396973e-01	-2.193339541554450989e-02	-6.664425134658813477e-02	-3.802672922611236572e-01	1.339514553546905518e-01	-1.369673758745193481e-01	1.594446748495101929e-01	-3.352050185203552246e-01	-2.495815008878707886e-01	2.626308202743530273e-01	1.838187724351882935e-01	7.184113562107086182e-02	1.791602559387683868e-02	-2.534143328666687012e-01	2.013714164495468140e-01	-6.099301204085350037e-02	1.628985404968261719e-01	-2.706909477710723877e-01	2.632714807987213135e-01	2.533780932426452637e-01	1.124270260334014893e-01	-5.702999606728553772e-02	1.549954861402511597e-01	-2.584851346909999847e-02	-1.296254843473434448e-01	4.516911506652832031e-01	-6.811539828777313232e-02	2.230427861213684082e-01	-4.839398339390754700e-02	7.625761628150939941e-02	-5.388195514678955078e-01	-1.774845868349075317e-01	-2.468573488295078278e-02	-3.207062482833862305e-01	-3.301454707980155945e-02	-2.995567917823791504e-01	-4.626577496528625488e-01	2.545701563358306885e-01	-3.169859573245048523e-02	1.441874913871288300e-02	2.170353084802627563e-01	1.589784584939479828e-02	1.969733461737632751e-02	-1.647618114948272705e-01	-1.814784705638885498e-01	9.489259868860244751e-02	-4.678366482257843018e-01	-1.679155379533767700e-01	-1.437483727931976318e-01	8.161022514104843140e-02	2.878547608852386475e-01	3.062040358781814575e-02	4.990890994668006897e-02	-6.596277654170989990e-02	-3.529191017150878906e-03	-1.325872689485549927e-01	5.205127969384193420e-02	1.016478985548019409e-01	-4.614257216453552246e-01	1.663362830877304077e-01	-2.250687032938003540e-02	-6.172966212034225464e-02	7.486179471015930176e-02	6.321761012077331543e-02	-6.257028877735137939e-02	-2.294075936079025269e-01	-7.816806435585021973e-02	-9.368975460529327393e-02	4.780824482440948486e-02	-2.351463586091995239e-01	2.273771613836288452e-01	-1.127450540661811829e-02	-8.748714625835418701e-02	1.855667382478713989e-01	-1.916643977165222168e-01	7.904668897390365601e-02	-1.558583080768585205e-01	7.670231908559799194e-02	-1.584722995758056641e-01	-1.584050059318542480e-01	-5.672676488757133484e-02	-4.650602936744689941e-01	-3.158590197563171387e-01	-1.616680026054382324e-01	3.190225362777709961e-01	-2.453561574220657349e-01	2.040878534317016602e-01	-2.584464848041534424e-01	2.216928452253341675e-01	5.716429278254508972e-02	5.348926410079002380e-02	2.623069472610950470e-02	3.046028912067413330e-01	1.979082673788070679e-01	9.807540476322174072e-02	-7.842576503753662109e-02	-9.089144319295883179e-02	-2.782390713691711426e-01	9.946008771657943726e-02	3.249353766441345215e-01	-2.867630720138549805e-01	2.490940392017364502e-01	4.399706050753593445e-02	-6.922850757837295532e-02	1.658958196640014648e-01	3.749644756317138672e-01	2.556875944137573242e-01	1.834420114755630493e-01	-1.441467553377151489e-01	3.822916448116302490e-01	-4.247041791677474976e-02	-1.823076158761978149e-01	5.179673060774803162e-02	-5.367591977119445801e-02	1.832813024520874023e-01
-4.597118590027093887e-03	9.865076839923858643e-02	1.058529615402221680e-01	2.784445285797119141e-01	1.058733314275741577e-01	-1.114863678812980652e-01	2.565997466444969177e-02	1.804643273353576660e-01	-2.978203296661376953e-01	1.512878090143203735e-01	1.229485422372817993e-01	6.239076331257820129e-02	-1.660368144512176514e-01	2.138220071792602539e-01	9.597848355770111084e-02	1.835260838270187378e-01	1.767735928297042847e-02	3.697592765092849731e-02	-1.153305992484092712e-01	8.457159996032714844e-02	1.510102003812789917e-01	7.700375467538833618e-02	-8.989356458187103271e-02	1.753007322549819946e-01	-3.420166969299316406e-01	-1.680604219436645508e-01	7.772333920001983643e-02	3.626195490360260010e-01	4.363050758838653564e-01	3.941594660282135010e-01	1.887405961751937866e-01	2.490769512951374054e-02	-3.227617219090461731e-02	-3.742535114288330078e-01	3.889564573764801025e-01	2.426932752132415771e-01	-8.354289829730987549e-02	-2.260408997535705566e-01	3.533137142658233643e-01	-2.216943539679050446e-03	2.611629664897918701e-01	2.021360956132411957e-02	1.168823614716529846e-01	-1.362571269273757935e-01	-1.301490217447280884e-01	-1.799535155296325684e-01	3.556839823722839355e-01	-3.154407441616058350e-01	-1.812752187252044678e-01	6.645179539918899536e-02	6.667239218950271606e-02	1.159885618835687637e-02	-2.463382482528686523e-01	1.689059287309646606e-02	-8.861071616411209106e-02	-1.285004988312721252e-02	-1.310218572616577148e-01	-9.424725919961929321e-02	2.252407521009445190e-01	-1.405300647020339966e-01	-2.068370878696441650e-01	1.240959241986274719e-01	3.459390997886657715e-02	2.311256974935531616e-01	5.413267388939857483e-02	-9.649458224885165691e-04	-1.184066757559776306e-01	1.053475961089134216e-01	-1.339648216962814331e-01	4.419539868831634521e-02	-1.264152228832244873e-01	3.914164379239082336e-02	-5.922522023320198059e-02	-1.949779540300369263e-01	-7.622323930263519287e-02	-1.422014832496643066e-01	-8.373758941888809204e-02	2.604156546294689178e-02	1.396944820880889893e-01	-9.204007685184478760e-02	-1.446552807465195656e-03	-8.622033894062042236e-02	2.253078296780586243e-02	-1.073180064558982849e-01	-3.020102716982364655e-02	-1.459451019763946533e-01	4.234281480312347412e-01	9.129833430051803589e-02	-7.070368737913668156e-04	1.430316120386123657e-01	5.851177964359521866e-03	-7.456222921609878540e-02	1.206438392400741577e-01	-5.622599646449089050e-02	-2.144329398870468140e-01	-2.527714967727661133e-01	-8.996399492025375366e-02	-6.531868129968643188e-02	-2.811879217624664307e-01	2.338428795337677002e-01	1.452331710606813431e-02	9.837108105421066284e-02	-2.003450840711593628e-01	-1.291353851556777954e-01	-1.309422254562377930e-01	3.130114674568176270e-01	3.181685209274291992e-01	-2.019837200641632080e-01	-1.690912097692489624e-01	-1.177601218223571777e-01	1.433429121971130371e-01	-1.142818406224250793e-01	1.960223764181137085e-01	-2.455080859363079071e-02	3.480341434478759766e-01	1.797389835119247437e-01	2.013919688761234283e-02	2.874884307384490967e-01	9.704072773456573486e-02	1.719508320093154907e-01	2.450712323188781738e-01	-1.911582350730895996e-01	-1.101920008659362793e-01	1.078210324048995972e-01	-4.418095201253890991e-02	5.360583961009979248e-02	-1.075204461812973022e-01	1.782028973102569580e-01
2.887349724769592285e-01	-1.031120494008064270e-02	-8.683749288320541382e-02	-6.939126178622245789e-03	-2.026708573102951050e-01	-3.185448348522186279e-01	3.903105556964874268e-01	-4.465079307556152344e-01	-3.101798892021179199e-01	9.914116561412811279e-02	-8.549906313419342041e-02	8.093185722827911377e-02	1.126950755715370178e-01	1.974071860313415527e-01	-1.954550445079803467e-01	-3.051027953624725342e-01	-5.478110164403915405e-02	3.365583121776580811e-01	4.084766507148742676e-01	1.924739964306354523e-02	7.305549979209899902e-01	6.732413079589605331e-03	1.928161531686782837e-01	5.427889060229063034e-03	2.398423254489898682e-01	-1.788859963417053223e-01	-2.863391041755676270e-01	-1.219177320599555969e-01	2.411279231309890747e-01	1.622480712831020355e-02	-1.359215229749679565e-01	5.252615213394165039e-01	-5.898234434425830841e-03	-1.478487849235534668e-01	8.926315605640411377e-02	-1.378523111343383789e-01	-4.284751713275909424e-01	1.379087269306182861e-01	3.612755537033081055e-01	2.156957685947418213e-01	-8.789420872926712036e-02	1.039704903960227966e-01	3.599073737859725952e-02	3.164361044764518738e-02	-7.558976113796234131e-02	2.584902942180633545e-01	-4.795734584331512451e-01	2.616302967071533203e-01	-2.393090128898620605e-01	-1.602296978235244751e-01	2.189963757991790771e-01	-3.215900957584381104e-01	1.778953671455383301e-01	1.195832118391990662e-01	-5.100645422935485840e-01	-1.533285230398178101e-01	-1.506581008434295654e-01	4.390257298946380615e-01	1.741811931133270264e-01	1.163152754306793213e-01	2.600606083869934082e-01	1.810320168733596802e-01	-2.213373780250549316e-01	5.815660208463668823e-02	-1.028168052434921265e-01	-3.199293017387390137e-01	-3.226387202739715576e-01	1.407076567411422729e-01	2.241701483726501465e-01	1.806450192816555500e-03	-2.815824449062347412e-01	-1.849275268614292145e-02	-1.346651166677474976e-01	3.886414766311645508e-01	-1.739985309541225433e-02	-2.879939973354339600e-01	8.980657905340194702e-02	-1.410739421844482422e-01	-1.983233094215393066e-01	-2.204814255237579346e-01	-1.109250187873840332e-01	-1.991066932678222656e-01	1.756335943937301636e-01	3.555704057216644287e-01	-3.068850189447402954e-02	1.516628414392471313e-01	-1.953271180391311646e-01	-1.624951660633087158e-01	-1.749475598335266113e-01	2.059790343046188354e-01	-1.097882315516471863e-01	2.015745788812637329e-01	-3.169959187507629395e-01	-4.717479050159454346e-01	-2.242631912231445312e-01	1.863478869199752808e-01	-3.075493276119232178e-01	1.240174770355224609e-01	-7.258024066686630249e-02	-3.936925530433654785e-02	-1.320342719554901123e-01	-1.010158136487007141e-01	-2.709724605083465576e-01	9.696152806282043457e-02	3.717468380928039551e-01	1.635966747999191284e-01	2.274880260229110718e-01	-2.703252434730529785e-01	2.117202877998352051e-01	9.181725978851318359e-02	1.195337902754545212e-02	1.784757971763610840e-01	4.755103886127471924e-01	-3.429343998432159424e-01	4.412984549999237061e-01	-3.966455906629562378e-02	-1.780621409416198730e-01	-8.060229569673538208e-02	2.914632856845855713e-01	4.009740948677062988e-01	1.908986121416091919e-01	-1.052701696753501892e-01	-1.677956283092498779e-01	-4.080994427204132080e-02	-2.497356534004211426e-01	2.385270893573760986e-01	-3.296819031238555908e-01	-1.483471840620040894e-01
2.648862600326538086e-01	6.151795014739036560e-02	-1.180377602577209473e-01	-1.960800290107727051e-01	-2.304694503545761108e-01	-3.715580105781555176e-01	5.291200280189514160e-01	-3.144252896308898926e-01	1.007921919226646423e-01	-3.899391889572143555e-01	-1.412265300750732422e-01	-2.918925881385803223e-01	8.888846635818481445e-02	6.318747997283935547e-01	2.072712182998657227e-01	-1.269928365945816040e-01	-2.897282838821411133e-01	2.674858570098876953e-01	4.389264881610870361e-01	8.150754868984222412e-02	4.662543535232543945e-02	1.256773024797439575e-01	1.243331581354141235e-01	9.340137988328933716e-02	-1.418340355157852173e-01	-4.658181592822074890e-02	-1.840120106935501099e-01	3.328076377511024475e-02	-1.782824248075485229e-01	3.922612592577934265e-02	-2.906916737556457520e-01	5.218249559402465820e-01	-3.183914422988891602e-01	-1.200893297791481018e-01	1.858395934104919434e-01	2.362648099660873413e-01	-3.313257396221160889e-01	2.415760755538940430e-01	3.627964258193969727e-01	-9.159699827432632446e-02	-2.265100032091140747e-01	-3.450356423854827881e-01	4.871625453233718872e-02	8.855458348989486694e-02	-2.456347197294235229e-01	2.866675555706024170e-01	1.952367126941680908e-01	3.351595997810363770e-01	-9.769821912050247192e-02	4.162427969276905060e-03	-1.966151446104049683e-01	-2.537468969821929932e-01	-2.470593750476837158e-01	-1.819138526916503906e-01	-3.434485495090484619e-01	-3.705890476703643799e-01	1.258416175842285156e-01	2.771565020084381104e-01	1.130911111831665039e-01	-3.621617853641510010e-01	-5.824668705463409424e-02	2.323760092258453369e-02	-6.120184659957885742e-01	2.431264817714691162e-01	1.928524523973464966e-01	-6.071012839674949646e-02	-3.058210611343383789e-01	1.403935849666595459e-01	1.061910390853881836e-01	8.327974379062652588e-02	6.025307253003120422e-02	-5.903845652937889099e-02	-2.685778401792049408e-02	1.968234330415725708e-01	-2.279720008373260498e-01	-4.600753784179687500e-01	-1.414926946163177490e-01	-3.479827344417572021e-01	-2.264665365219116211e-01	5.150111974216997623e-04	1.734649948775768280e-02	-3.411842584609985352e-01	1.387250274419784546e-01	-2.991895377635955811e-01	2.914182655513286591e-02	-2.115909755229949951e-01	-1.737761348485946655e-01	1.031924784183502197e-01	-2.726166546344757080e-01	-2.196938842535018921e-01	-1.159080713987350464e-01	1.154082044959068298e-01	-3.489696979522705078e-01	-3.167019784450531006e-01	7.360596209764480591e-02	-2.326647639274597168e-01	-2.756862342357635498e-01	2.702305912971496582e-01	-4.972055926918983459e-02	1.175663620233535767e-01	-8.418379724025726318e-02	-4.143846780061721802e-02	-5.482838302850723267e-02	-3.234171569347381592e-01	5.154580995440483093e-02	2.088492512702941895e-01	1.736202160827815533e-03	-2.368521690368652344e-01	3.322362005710601807e-01	4.894499108195304871e-02	-2.239693850278854370e-01	-6.811564415693283081e-02	4.585495889186859131e-01	-1.703650876879692078e-02	4.884619116783142090e-01	5.482143759727478027e-01	4.861542209982872009e-02	-1.103405505418777466e-01	1.874246895313262939e-01	-6.759889423847198486e-02	6.163302343338727951e-03	2.330034524202346802e-01	1.238533034920692444e-01	1.053161248564720154e-01	-2.364076822996139526e-01	-1.051805913448333740e-01	-3.034162521362304688e-01	-3.906206786632537842e-01
1.756668388843536377e-01	-1.158643737435340881e-01	4.751782119274139404e-01	-2.462536543607711792e-01	2.066605836153030396e-01	-2.679218724370002747e-02	-3.233191072940826416e-01	-2.558321058750152588e-01	-2.006063237786293030e-02	1.489729583263397217e-01	1.015777438879013062e-01	-3.261276185512542725e-01	3.992626667022705078e-01	1.367518454790115356e-01	-2.863963544368743896e-01	-3.262891471385955811e-01	-2.793074548244476318e-01	-6.284628063440322876e-02	3.560834005475044250e-02	-6.672259569168090820e-01	-2.104759365320205688e-01	2.024566382169723511e-01	-7.039102166891098022e-02	-2.475312352180480957e-02	-6.600973755121231079e-02	-2.712315917015075684e-01	-3.067006170749664307e-01	8.708920329809188843e-02	6.561666727066040039e-01	9.357758611440658569e-02	2.875933051109313965e-02	2.199165225028991699e-01	-4.021973609924316406e-01	-3.923036456108093262e-01	3.507192134857177734e-01	6.024711728096008301e-01	-2.698086500167846680e-01	-1.788066327571868896e-02	5.718257278203964233e-02	-1.211623251438140869e-01	-7.601862549781799316e-01	-1.648178696632385254e-01	1.884124577045440674e-01	-3.344429731369018555e-01	2.954206243157386780e-02	2.444431334733963013e-01	3.039572536945343018e-01	1.363818794488906860e-01	-2.182662487030029297e-01	-7.486612349748611450e-02	4.815609008073806763e-02	-5.381450429558753967e-02	-2.232288867235183716e-01	2.055380195379257202e-01	9.430207312107086182e-02	1.522879749536514282e-01	1.198915019631385803e-01	-2.281749695539474487e-01	1.625965237617492676e-01	-5.253577232360839844e-01	3.043783605098724365e-01	-9.648977220058441162e-02	-1.576617658138275146e-01	-4.746787846088409424e-01	3.707373142242431641e-01	-4.717808961868286133e-01	-4.164433777332305908e-01	-3.903782367706298828e-02	3.477363288402557373e-02	7.378487288951873779e-02	-7.762826979160308838e-02	-4.806373119354248047e-01	-3.091195225715637207e-01	-2.993685007095336914e-01	3.647857010364532471e-01	2.215094268321990967e-01	2.035260945558547974e-01	3.302782028913497925e-02	2.568113505840301514e-01	-1.314747929573059082e-01	-1.077118739485740662e-01	4.770220071077346802e-02	3.876841664314270020e-01	5.519562363624572754e-01	2.037764042615890503e-01	2.826469540596008301e-01	6.820806860923767090e-01	-3.716471046209335327e-02	2.497127838432788849e-02	-4.190068542957305908e-01	4.217966198921203613e-01	3.803794085979461670e-01	-1.439761519432067871e-01	2.578597664833068848e-01	-6.122801303863525391e-01	1.523001641035079956e-01	-5.755436047911643982e-02	-5.630758032202720642e-02	-4.324686527252197266e-02	9.296342730522155762e-02	-1.660483777523040771e-01	1.886864751577377319e-01	2.004584968090057373e-01	7.410310208797454834e-02	3.695299029350280762e-01	1.987516134977340698e-01	-3.045157343149185181e-02	-1.672977060079574585e-01	4.695807769894599915e-02	-2.676681280136108398e-01	-3.020437061786651611e-01	-6.848875433206558228e-02	2.702955007553100586e-01	2.790480256080627441e-01	1.978295147418975830e-01	3.159086108207702637e-01	1.155354827642440796e-01	8.504495024681091309e-02	4.511896148324012756e-02	-6.840972304344177246e-01	1.372318714857101440e-01	1.182588040828704834e-01	2.593294680118560791e-01	2.307218164205551147e-01	-2.118121236562728882e-01	4.762192964553833008e-01	-1.574932485818862915e-01	5.396756157279014587e-02
7.086628675460815430e-01	3.629971668124198914e-02	1.864900588989257812e-01	-1.008925288915634155e-01	1.486588716506958008e-01	-4.391891360282897949e-01	-2.833591103553771973e-01	1.364235281944274902e-01	-2.751207537949085236e-02	3.646877827122807503e-03	2.071978747844696045e-01	1.432024873793125153e-02	2.961039543151855469e-01	-2.226422727108001709e-01	1.854175478219985962e-01	-2.621830441057682037e-02	3.536258935928344727e-01	1.400429159402847290e-01	-3.856743872165679932e-02	3.628566116094589233e-02	1.776956319808959961e-01	3.557941317558288574e-01	4.094021320343017578e-01	5.069944858551025391e-01	-1.280551552772521973e-01	1.613958030939102173e-01	1.238238885998725891e-01	-2.415271550416946411e-01	1.117626428604125977e-01	2.840061485767364502e-01	1.618131548166275024e-01	3.276954591274261475e-01	4.973905980587005615e-01	2.361962758004665375e-02	-1.544518768787384033e-01	-5.770239233970642090e-01	2.887247689068317413e-02	-2.052689790725708008e-01	4.510598480701446533e-01	-4.980740845203399658e-01	4.004850089550018311e-01	1.315809935331344604e-01	2.960318028926849365e-01	-7.959189265966415405e-02	-5.327500402927398682e-02	5.416621454060077667e-03	5.405212044715881348e-01	-3.876258134841918945e-01	-1.496140360832214355e-01	-2.139801345765590668e-02	9.109392017126083374e-02	-2.306796982884407043e-02	1.321689784526824951e-01	-1.598598249256610870e-02	4.376189410686492920e-02	1.328695565462112427e-01	-1.997505724430084229e-01	-5.122916698455810547e-01	-7.329030334949493408e-02	9.659881144762039185e-02	1.356519609689712524e-01	-1.243044734001159668e-01	2.035985933616757393e-03	1.480212807655334473e-02	2.513374984264373779e-01	-2.585322856903076172e-01	-1.478786319494247437e-01	2.705060839653015137e-01	2.656413018703460693e-01	-5.095619559288024902e-01	1.719962954521179199e-01	-2.708542644977569580e-01	-9.840711206197738647e-02	2.820396125316619873e-01	-1.797954551875591278e-02	-8.643300086259841919e-02	-3.656976222991943359e-01	3.679412305355072021e-01	-2.000097781419754028e-01	-1.844798922538757324e-01	3.131670653820037842e-01	-3.597887158393859863e-01	-8.481892943382263184e-02	-9.715164452791213989e-02	5.630437731742858887e-01	-8.160758763551712036e-02	4.491508901119232178e-01	3.507239744067192078e-02	7.950678467750549316e-03	-5.317579507827758789e-01	1.249911561608314514e-01	-1.714674085378646851e-01	-2.691757380962371826e-01	-1.395235955715179443e-01	-2.056530863046646118e-01	1.188840344548225403e-01	-8.084627985954284668e-02	2.428581863641738892e-01	-3.347910940647125244e-02	4.254429042339324951e-01	-1.012256741523742676e-01	2.021611928939819336e-01	-5.284058302640914917e-02	-5.709575414657592773e-01	9.042044728994369507e-02	-4.860946163535118103e-02	6.866151094436645508e-02	-4.530230164527893066e-02	-8.037751168012619019e-02	-4.788695275783538818e-01	3.355706334114074707e-01	9.509557485580444336e-02	-1.485089510679244995e-01	-4.133495688438415527e-02	2.946745157241821289e-01	1.279210001230239868e-01	4.554937183856964111e-01	2.368546426296234131e-01	-1.363932043313980103e-01	1.621530503034591675e-01	8.883722871541976929e-02	5.401697158813476562e-01	-3.178478032350540161e-02	1.803813576698303223e-01	-1.291150897741317749e-01	-3.030876517295837402e-01	-3.341109156608581543e-01	-2.755097746849060059e-01
-2.168152332305908203e-01	-1.262037456035614014e-01	1.228123307228088379e-01	-1.345255784690380096e-02	-1.234932150691747665e-02	-1.084948554635047913e-01	-8.198240399360656738e-02	1.029940843582153320e-01	4.861384630203247070e-01	3.527095913887023926e-02	3.904744982719421387e-03	-5.534209683537483215e-02	1.769579648971557617e-01	2.833603918552398682e-01	-5.903424462303519249e-04	1.738089025020599365e-01	1.617612391710281372e-01	-3.760104998946189880e-02	1.066880114376544952e-02	2.951030731201171875e-01	8.938793092966079712e-02	-4.244185984134674072e-01	4.151782095432281494e-01	-2.793763577938079834e-01	2.993415892124176025e-01	-3.112081289291381836e-01	-2.149947881698608398e-01	2.736481726169586182e-01	-1.647867709398269653e-01	-6.103556975722312927e-02	2.515587508678436279e-01	7.098542898893356323e-02	6.762845069169998169e-02	-2.157967835664749146e-01	5.065117962658405304e-03	1.025845631957054138e-01	-1.948481425642967224e-02	-9.874547272920608521e-02	3.282759487628936768e-01	-3.387248143553733826e-02	-1.145266592502593994e-01	3.877131044864654541e-01	1.327764391899108887e-01	4.909626394510269165e-02	2.305291742086410522e-01	9.523536264896392822e-02	1.939685046672821045e-01	-5.143921375274658203e-01	-5.162964463233947754e-01	-1.503251940011978149e-01	1.109836995601654053e-01	-1.865191608667373657e-01	9.154848009347915649e-02	9.953758865594863892e-02	-2.232609540224075317e-01	-1.215677782893180847e-01	-1.158789619803428650e-01	-1.898163110017776489e-01	-2.885536849498748779e-01	-3.156410157680511475e-02	-1.956885457038879395e-01	9.491965174674987793e-02	2.983188629150390625e-01	-3.076798841357231140e-02	4.136898517608642578e-01	-1.514734979718923569e-02	-3.130007088184356689e-01	8.864277601242065430e-02	-8.454317599534988403e-02	2.456294558942317963e-02	2.816813290119171143e-01	5.190123617649078369e-02	1.311970800161361694e-01	-1.669011116027832031e-01	1.057365760207176208e-01	-3.285993933677673340e-01	-8.279322646558284760e-03	-7.902113348245620728e-02	-6.927148252725601196e-02	-1.945052482187747955e-02	4.094341024756431580e-02	2.762879431247711182e-01	3.160278126597404480e-02	2.173161953687667847e-01	2.375338077545166016e-01	-7.518132776021957397e-02	-3.648569062352180481e-02	-2.142626643180847168e-01	-9.067972004413604736e-02	-4.491028189659118652e-01	-1.776481121778488159e-01	-7.561492174863815308e-02	-1.728482246398925781e-01	2.784796953201293945e-01	-6.466536968946456909e-02	-2.963509224355220795e-02	-2.982887327671051025e-01	1.463729888200759888e-01	-2.750151455402374268e-01	5.250051990151405334e-02	-2.607792317867279053e-01	2.063732147216796875e-01	6.020345538854598999e-02	1.274470984935760498e-01	-3.169381022453308105e-01	-4.146485030651092529e-02	3.429368436336517334e-01	1.113766133785247803e-01	2.219279110431671143e-01	1.675571799278259277e-01	2.846598327159881592e-01	-3.542459011077880859e-01	4.245228767395019531e-01	-2.455392777919769287e-01	1.663393229246139526e-01	6.910911947488784790e-02	1.849952638149261475e-01	5.487316101789474487e-02	1.242774054408073425e-01	-2.432788461446762085e-01	2.943693697452545166e-01	-2.044569551944732666e-01	2.728087641298770905e-02	9.736711159348487854e-03	-3.413807153701782227e-01	1.313452571630477905e-01	-3.074184954166412354e-01	-1.214730516076087952e-01
-1.891956627368927002e-01	4.478715360164642334e-02	-2.511283941566944122e-02	-2.755363881587982178e-01	-3.424422740936279297e-01	2.376955002546310425e-03	-1.715176254510879517e-01	-7.341776043176651001e-02	9.796012192964553833e-02	-2.657897770404815674e-01	2.592203905805945396e-03	-1.749489605426788330e-01	8.792826533317565918e-02	7.794061303138732910e-02	-2.467603981494903564e-01	4.049078375101089478e-02	-3.246640861034393311e-01	9.196177124977111816e-02	-2.944610118865966797e-01	2.424463331699371338e-01	2.231265455484390259e-01	-1.497110575437545776e-01	2.713599801063537598e-01	-1.162755563855171204e-01	1.116346418857574463e-01	-1.207310706377029419e-01	-2.200563400983810425e-01	1.827315241098403931e-01	5.354031920433044434e-02	1.912294924259185791e-01	-2.200253307819366455e-01	1.848276257514953613e-01	-2.257453054189682007e-01	-4.000724256038665771e-01	2.776762470602989197e-02	3.088667094707489014e-01	5.552328657358884811e-03	2.060999721288681030e-01	2.525467276573181152e-01	-1.256776601076126099e-01	9.020151942968368530e-02	-1.334607750177383423e-01	3.515570461750030518e-01	-2.838656604290008545e-01	5.704179406166076660e-02	1.524877101182937622e-01	-9.478149563074111938e-02	-4.421915709972381592e-01	-9.361095726490020752e-03	6.379168480634689331e-02	3.692783415317535400e-03	-1.277696713805198669e-02	1.204545795917510986e-02	2.780100330710411072e-02	-3.383103609085083008e-01	-1.576386243104934692e-01	-4.067959263920783997e-02	1.743718236684799194e-02	1.050605475902557373e-01	-1.186127364635467529e-01	-1.821801662445068359e-01	6.555002182722091675e-02	9.880322217941284180e-02	-2.584530115127563477e-01	4.085883498191833496e-01	-2.599020004272460938e-01	-2.341084927320480347e-02	-2.336931414902210236e-03	4.273908212780952454e-02	-2.009015083312988281e-01	-1.511133611202239990e-01	4.127427190542221069e-02	-1.901174634695053101e-01	-8.444952964782714844e-02	2.972392439842224121e-01	3.943515196442604065e-02	-1.667702943086624146e-01	1.268494725227355957e-01	-7.828142493963241577e-02	1.321106404066085815e-01	-1.750310957431793213e-01	7.554431259632110596e-02	1.384768635034561157e-02	3.650028705596923828e-01	-2.498985640704631805e-02	-3.313351571559906006e-01	-4.531631991267204285e-02	-1.664346903562545776e-01	1.865508854389190674e-01	1.660419441759586334e-02	-2.359363734722137451e-01	-2.897009849548339844e-01	-1.245269458740949631e-02	8.674047142267227173e-02	-3.405004739761352539e-01	-1.460029333829879761e-01	3.706793114542961121e-02	1.292231529951095581e-01	1.696787923574447632e-01	9.926341474056243896e-02	-8.510186523199081421e-02	-1.500235646963119507e-01	9.202738851308822632e-02	-1.719412207603454590e-01	4.723559319972991943e-02	2.286719903349876404e-02	-1.539994180202484131e-01	-1.081774309277534485e-01	1.711850017309188843e-01	3.077773936092853546e-02	1.633473634719848633e-01	-2.582812011241912842e-01	1.011614799499511719e-01	7.403585314750671387e-02	-7.174224406480789185e-02	1.674123406410217285e-01	8.323091268539428711e-02	2.227813452482223511e-01	1.738425195217132568e-01	-5.386298522353172302e-02	3.530114889144897461e-01	-3.418137133121490479e-02	-1.038746237754821777e-01	9.128705412149429321e-02	-9.858345985412597656e-02	4.425661638379096985e-02	-2.365601658821105957e-01	-2.793951332569122314e-01
-1.050846502184867859e-01	-1.833632737398147583e-01	7.302676141262054443e-02	-8.315053768455982208e-03	-4.612294957041740417e-02	-5.237532407045364380e-02	-9.801176935434341431e-02	-1.240562498569488525e-01	1.375865042209625244e-01	-1.540618985891342163e-01	3.089728057384490967e-01	-7.751812785863876343e-02	2.086398601531982422e-01	-2.148205190896987915e-01	1.513790488243103027e-01	2.817633450031280518e-01	1.340158581733703613e-01	1.588011980056762695e-01	-3.962436318397521973e-01	1.170231923460960388e-01	7.747889962047338486e-03	9.330721944570541382e-02	2.075280398130416870e-01	1.467538923025131226e-01	1.246922742575407028e-02	3.237869441509246826e-01	-1.265638619661331177e-01	3.418066203594207764e-01	-6.834526360034942627e-02	4.592749476432800293e-01	6.616554409265518188e-02	2.156337797641754150e-01	1.874959655106067657e-02	-1.013790071010589600e-01	5.913707986474037170e-02	-3.344074785709381104e-01	-1.864203661680221558e-01	5.146756395697593689e-02	4.114469289779663086e-01	-1.832500994205474854e-01	-5.693689733743667603e-02	-5.160900950431823730e-02	-6.755823642015457153e-02	-2.828363776206970215e-01	7.678910344839096069e-02	2.305790334939956665e-01	-2.233144342899322510e-01	3.376252055168151855e-01	-1.399292945861816406e-01	-1.834348738193511963e-01	9.976695477962493896e-02	-9.592045843601226807e-02	2.003371715545654297e-01	-2.967410683631896973e-01	-3.276071846485137939e-01	-1.009248048067092896e-01	-8.636420220136642456e-02	5.915237218141555786e-02	-7.654418796300888062e-02	-4.626476168632507324e-01	3.842433542013168335e-02	-2.264079451560974121e-01	7.899266481399536133e-02	-2.615156769752502441e-02	2.201462686061859131e-01	4.879504442214965820e-02	1.644299738109111786e-02	2.257221564650535583e-02	-3.484117090702056885e-01	-2.562047243118286133e-01	2.532673440873622894e-02	-8.665159344673156738e-02	-5.085366219282150269e-02	2.350194156169891357e-01	1.347054392099380493e-01	-2.395930439233779907e-01	-2.843848168849945068e-01	1.435453891754150391e-01	-5.261066555976867676e-02	4.404290392994880676e-02	-1.913042068481445312e-01	-6.620003841817378998e-03	-6.083556450903415680e-03	-2.187132090330123901e-01	1.185162067413330078e-01	-8.894883096218109131e-02	2.270061373710632324e-01	3.096598684787750244e-01	-1.050440743565559387e-01	-5.032590590417385101e-03	1.058838814496994019e-01	-2.370748519897460938e-01	-7.266659289598464966e-02	2.742879651486873627e-02	1.844064146280288696e-02	2.366762608289718628e-01	9.065566956996917725e-02	-2.021086961030960083e-02	-3.330777287483215332e-01	-1.780113391578197479e-02	-2.985456287860870361e-01	3.787777423858642578e-01	3.046433329582214355e-01	1.030385792255401611e-01	-1.235313937067985535e-01	2.352433204650878906e-01	1.582650542259216309e-01	-2.066879719495773315e-01	-1.082594171166419983e-01	3.388471901416778564e-01	2.446220070123672485e-01	-1.610178798437118530e-01	-1.605462431907653809e-01	1.784638464450836182e-01	2.728279232978820801e-01	2.539201974868774414e-01	-1.141831874847412109e-01	9.050709009170532227e-02	2.787224352359771729e-01	1.044435277581214905e-01	-3.452410697937011719e-01	-3.350000381469726562e-01	-4.103685319423675537e-01	-2.152719646692276001e-01	-4.361957684159278870e-02	-2.672397792339324951e-01	-4.933451116085052490e-02	-1.004563868045806885e-01
3.064267039299011230e-01	-1.814904808998107910e-01	4.280437529087066650e-02	2.459469288587570190e-01	-9.364676475524902344e-02	-1.051358208060264587e-01	2.095349431037902832e-01	1.183472853153944016e-02	-4.882286489009857178e-01	-4.644395038485527039e-02	-6.066150963306427002e-02	1.907702982425689697e-01	2.892636358737945557e-01	-1.194724217057228088e-01	5.440973490476608276e-02	-9.352853894233703613e-02	-2.575797438621520996e-01	-1.788667291402816772e-01	3.056484856642782688e-04	-4.351988434791564941e-02	-1.335121411830186844e-02	2.516606450080871582e-01	1.620011329650878906e-01	8.314754813909530640e-03	1.318946182727813721e-01	2.083077095448970795e-02	-7.093168497085571289e-01	2.118043899536132812e-01	-3.297806978225708008e-01	-7.587737590074539185e-02	-1.833218336105346680e-01	1.979196369647979736e-01	1.410947553813457489e-02	-2.199913412332534790e-01	1.101085320115089417e-01	-1.123070530593395233e-02	-3.663024008274078369e-01	-2.743107080459594727e-01	2.019846439361572266e-01	-5.827801302075386047e-03	1.961231380701065063e-01	-9.939841926097869873e-02	-1.514906138181686401e-01	-9.465774521231651306e-03	-1.141521260142326355e-01	3.376347422599792480e-01	-3.289814293384552002e-01	1.205274388194084167e-01	-8.049303293228149414e-02	3.055508434772491455e-01	1.402197927236557007e-01	8.774320036172866821e-02	-3.078685104846954346e-01	-1.202261298894882202e-01	-3.094820678234100342e-01	5.205549299716949463e-02	-2.418195605278015137e-01	-3.982430100440979004e-01	4.108947888016700745e-02	-5.365184508264064789e-03	-6.401325762271881104e-02	2.468388080596923828e-01	1.301248520612716675e-01	1.785335540771484375e-01	4.345311596989631653e-02	-3.649240732192993164e-01	1.012297645211219788e-01	2.744933664798736572e-01	-1.229392364621162415e-01	-5.932090338319540024e-03	4.937279596924781799e-02	-3.081479668617248535e-01	2.959161102771759033e-01	1.631078720092773438e-01	2.792627811431884766e-01	-2.253055870532989502e-01	-2.469274699687957764e-01	-9.245503693819046021e-02	-3.444596007466316223e-02	3.435784578323364258e-01	-1.587426513433456421e-01	-2.177889645099639893e-01	4.758974164724349976e-02	3.192729055881500244e-01	-7.826737314462661743e-02	2.165633738040924072e-01	-4.329558461904525757e-03	2.778927385807037354e-01	-1.740058809518814087e-01	1.772553026676177979e-01	-3.148820996284484863e-02	-1.892592571675777435e-02	-1.422108262777328491e-01	-1.195704564452171326e-01	-3.747060298919677734e-01	1.324346065521240234e-01	2.132369875907897949e-01	2.047159075736999512e-01	-9.737052768468856812e-02	2.973677217960357666e-01	9.037092328071594238e-03	5.032764077186584473e-01	-3.358896374702453613e-01	2.164048254489898682e-01	1.462978720664978027e-01	2.489728182554244995e-01	-3.272731229662895203e-02	1.207330971956253052e-01	3.810086846351623535e-01	-1.631195843219757080e-02	-3.853037022054195404e-03	1.981461197137832642e-01	1.001709997653961182e-01	1.436340957880020142e-01	2.201602905988693237e-01	2.041237205266952515e-01	8.117798715829849243e-02	-3.037279546260833740e-01	-1.773568056523799896e-02	5.438979342579841614e-02	1.188848018646240234e-01	-2.232835888862609863e-01	2.020348608493804932e-01	-9.993755072355270386e-02	-1.976480484008789062e-01	-1.654816418886184692e-01	-4.800966475158929825e-03	-7.185470312833786011e-02
-4.758666455745697021e-01	-3.514218330383300781e-01	-3.454463183879852295e-01	-2.706499099731445312e-01	-1.208815947175025940e-01	-3.372837007045745850e-01	-1.655556112527847290e-01	9.085540473461151123e-02	5.222114175558090210e-02	-1.588074117898941040e-01	4.075910151004791260e-01	-4.471460282802581787e-01	4.988579154014587402e-01	-3.030786216259002686e-01	2.649078071117401123e-01	9.726345539093017578e-02	-1.870834380388259888e-01	7.853274047374725342e-02	-3.194925189018249512e-01	-1.474788784980773926e-01	1.290570106357336044e-02	1.444333642721176147e-01	3.525069057941436768e-01	1.399420499801635742e-01	3.567447960376739502e-01	9.042124450206756592e-02	4.045900702476501465e-02	2.270824611186981201e-01	4.286810010671615601e-02	-2.384921312332153320e-01	2.346504926681518555e-01	1.790947616100311279e-01	6.595411896705627441e-02	-4.251604154706001282e-02	2.408780008554458618e-01	3.710335865616798401e-02	-5.537107121199369431e-03	1.397556960582733154e-01	3.086656928062438965e-01	1.659965962171554565e-01	-3.570433706045150757e-02	4.498573020100593567e-02	-1.356305330991744995e-01	2.361620515584945679e-01	-1.006266400218009949e-01	-2.980544045567512512e-02	-3.346649706363677979e-01	3.307971060276031494e-01	-2.690728604793548584e-01	-1.475272476673126221e-01	-2.086961455643177032e-02	-4.710776805877685547e-01	1.001579593867063522e-02	-3.873036801815032959e-01	-1.032501310110092163e-01	-2.489341236650943756e-02	-4.173060357570648193e-01	4.331730902194976807e-01	1.413011103868484497e-01	-3.363639116287231445e-01	-2.416269332170486450e-01	-5.697358250617980957e-01	-1.700206547975540161e-01	1.922599673271179199e-01	1.847489178180694580e-01	-2.724241912364959717e-01	-2.549298405647277832e-01	-5.788148194551467896e-02	-7.844375818967819214e-02	-9.090316295623779297e-02	-1.676054298877716064e-01	-1.156675443053245544e-01	2.554621100425720215e-01	7.599826902151107788e-02	3.212889432907104492e-01	-5.572318434715270996e-01	-2.600128054618835449e-01	2.705477178096771240e-01	-5.693625211715698242e-01	1.303850114345550537e-01	-4.475420415401458740e-01	2.823363840579986572e-01	-1.513578742742538452e-01	4.077357947826385498e-01	-1.518856920301914215e-02	1.060443818569183350e-01	2.523866482079029083e-02	1.827840209007263184e-01	-2.006803005933761597e-01	4.531839117407798767e-02	7.210173457860946655e-02	-1.335991919040679932e-02	7.498109340667724609e-02	-6.325857713818550110e-03	3.159457147121429443e-01	2.400883585214614868e-01	6.062793731689453125e-01	-5.075241252779960632e-02	-4.099748730659484863e-01	1.393375694751739502e-01	-2.097164988517761230e-01	5.805209279060363770e-01	9.928464144468307495e-02	1.236918494105339050e-01	5.165844038128852844e-02	3.574710488319396973e-01	2.893619835376739502e-01	3.245642185211181641e-01	-2.646965980529785156e-01	2.329328954219818115e-01	7.017602771520614624e-02	-8.263675868511199951e-02	5.352738499641418457e-01	5.886587873101234436e-02	1.968542486429214478e-01	2.881543636322021484e-01	-1.143693253397941589e-01	5.767069384455680847e-02	2.060167193412780762e-01	-8.044973760843276978e-02	-7.544606924057006836e-02	-1.202018037438392639e-01	2.143573611974716187e-01	-1.647924184799194336e-01	2.624185383319854736e-01	1.723423153162002563e-01	-6.966675072908401489e-02	9.584717452526092529e-02
-2.020971626043319702e-01	1.428777426481246948e-01	8.543461561203002930e-02	1.435865415260195732e-03	8.565959334373474121e-02	-2.080777585506439209e-01	-2.366536296904087067e-02	-1.920915991067886353e-01	-3.133136034011840820e-01	-1.093845963478088379e-01	-1.507958024740219116e-01	-6.561587750911712646e-02	3.282797336578369141e-01	2.942369878292083740e-01	3.070475757122039795e-01	-5.380833894014358521e-02	2.477464675903320312e-01	-4.653782024979591370e-02	-2.486087530851364136e-01	1.209674328565597534e-01	-2.072691321372985840e-01	-2.115839868783950806e-01	1.008829846978187561e-01	1.885242313146591187e-01	2.326493412256240845e-01	-8.862522989511489868e-02	2.926052547991275787e-02	1.523400545120239258e-01	2.649894654750823975e-01	6.501561403274536133e-02	3.305093944072723389e-02	-4.862622823566198349e-03	-4.403897747397422791e-02	-1.036563292145729065e-01	-7.403173297643661499e-02	-1.026454791426658630e-01	-2.206098884344100952e-01	-6.951039284467697144e-02	-8.845394104719161987e-02	-3.260206803679466248e-02	1.174830719828605652e-01	-2.205033004283905029e-01	-2.386658489704132080e-01	1.668124645948410034e-01	2.973077595233917236e-01	3.867366015911102295e-01	-6.999664939939975739e-03	6.901022791862487793e-02	2.963464893400669098e-02	-1.224411204457283020e-01	-6.002996489405632019e-02	-4.827473312616348267e-02	-6.743105500936508179e-02	1.488543897867202759e-01	-1.570179685950279236e-02	2.007161267101764679e-02	3.273354172706604004e-01	-5.306588020175695419e-03	-1.800814121961593628e-01	-2.688454464077949524e-02	-2.899603247642517090e-01	-1.315768063068389893e-01	-9.675475955009460449e-02	1.302931606769561768e-01	3.524824082851409912e-01	9.381551295518875122e-02	-3.795235753059387207e-01	8.633849024772644043e-02	-7.406203448772430420e-02	-1.583221852779388428e-01	1.045812293887138367e-01	-2.835799455642700195e-01	-2.492740452289581299e-01	-1.755746081471443176e-02	4.662993848323822021e-01	-1.128944829106330872e-01	5.983223207294940948e-03	2.189719229936599731e-01	-1.025621667504310608e-01	-1.503627598285675049e-01	-3.655016422271728516e-01	-2.040412873029708862e-01	2.538853883743286133e-01	2.661270797252655029e-01	-5.091089755296707153e-02	-2.657943964004516602e-01	2.753997407853603363e-02	6.635077297687530518e-02	-1.788335740566253662e-01	2.539513111114501953e-01	2.253678143024444580e-01	-1.166450604796409607e-02	-2.771051824092864990e-01	-1.297752559185028076e-01	-2.855099439620971680e-01	-6.166778504848480225e-02	-3.503734767436981201e-01	1.665754467248916626e-01	-3.279160708189010620e-02	5.340915545821189880e-02	-9.373601526021957397e-02	9.462141990661621094e-02	-2.096902579069137573e-01	8.257320523262023926e-02	3.681189566850662231e-02	4.230606555938720703e-01	-7.809629291296005249e-02	6.656772643327713013e-02	-1.125197634100914001e-01	-4.653342813253402710e-02	2.407889068126678467e-01	2.047722637653350830e-01	9.731458872556686401e-02	-6.526988931000232697e-03	-3.129063248634338379e-01	1.877586543560028076e-02	-8.171628415584564209e-02	3.369613587856292725e-01	1.805487275123596191e-01	3.282671794295310974e-02	3.549636900424957275e-01	3.362824916839599609e-01	-8.991914987564086914e-02	-1.379881799221038818e-02	-2.567222416400909424e-01	1.017676591873168945e-01	-3.717732727527618408e-01	1.050945445895195007e-01
-3.777782022953033447e-01	3.567818403244018555e-01	-2.712938785552978516e-01	3.102606236934661865e-01	-9.124539792537689209e-02	-1.794041246175765991e-01	-1.893725395202636719e-01	-1.635180711746215820e-01	-5.519796162843704224e-03	6.753491610288619995e-02	-1.103950962424278259e-01	1.671825498342514038e-01	3.808096945285797119e-01	1.235653981566429138e-01	3.781771063804626465e-01	-1.136559620499610901e-01	3.833603262901306152e-01	1.610439419746398926e-01	4.993341267108917236e-01	1.894231140613555908e-02	7.609586417675018311e-02	-5.301635712385177612e-02	2.231970578432083130e-01	3.199285566806793213e-01	-1.027826219797134399e-01	-3.127348721027374268e-01	1.633349359035491943e-01	-1.332781463861465454e-01	3.036946058273315430e-01	-1.437306962907314301e-02	-3.743666410446166992e-02	-2.191688306629657745e-02	4.232027828693389893e-01	2.214262187480926514e-01	3.131912648677825928e-01	-1.128293201327323914e-02	-2.017774879932403564e-01	-5.335913598537445068e-02	2.953149750828742981e-02	1.084441542625427246e-01	-1.513237953186035156e-01	-1.964236497879028320e-01	1.687758043408393860e-02	-4.246950745582580566e-01	4.426787199918180704e-06	2.025839686393737793e-01	-4.539603739976882935e-02	5.434709787368774414e-01	5.539701133966445923e-02	-2.667549252510070801e-01	2.652471661567687988e-01	-1.657248288393020630e-01	-3.567505776882171631e-01	-1.360580027103424072e-01	1.006695032119750977e-01	1.542215645313262939e-01	-9.415490925312042236e-02	-4.031923115253448486e-01	1.274405121803283691e-01	2.599877715110778809e-01	-5.107650756835937500e-01	1.186207979917526245e-01	-5.771419033408164978e-02	8.636590838432312012e-02	2.747261524200439453e-01	3.718985943123698235e-03	-2.286740094423294067e-01	4.614220187067985535e-02	1.764900386333465576e-01	1.569062769412994385e-01	2.051524966955184937e-01	4.393314942717552185e-02	-3.489258289337158203e-01	-2.591148614883422852e-01	4.543478488922119141e-01	-2.645628899335861206e-02	4.895785152912139893e-01	1.583983302116394043e-01	-6.442112475633621216e-02	-5.278810858726501465e-01	-6.603638529777526855e-01	-1.608498841524124146e-01	1.372679173946380615e-01	7.746464014053344727e-01	9.186488389968872070e-02	3.372707962989807129e-01	-2.320178449153900146e-01	1.037207096815109253e-01	-2.979742586612701416e-01	-2.548443675041198730e-01	1.344326436519622803e-01	-1.974370479583740234e-01	-4.643539488315582275e-01	1.080246716737747192e-01	-1.428392529487609863e-01	-2.622893452644348145e-01	-3.389429450035095215e-01	1.437402218580245972e-01	-1.203202232718467712e-01	5.731648206710815430e-02	-3.953073918819427490e-02	1.093400344252586365e-01	-4.379067942500114441e-02	8.235426247119903564e-02	3.786410987377166748e-01	1.722086668014526367e-01	1.767658293247222900e-01	-3.771767020225524902e-01	-1.967390626668930054e-01	-1.352530270814895630e-01	5.443677902221679688e-01	7.122663408517837524e-02	6.981489658355712891e-01	5.534366145730018616e-02	-2.421222925186157227e-01	1.961971670389175415e-01	-3.963419497013092041e-01	6.166539192199707031e-01	2.016028016805648804e-01	3.372276723384857178e-01	4.588266313076019287e-01	-6.513708084821701050e-02	-4.859938621520996094e-01	-2.108468711376190186e-01	-4.649330377578735352e-01	-2.833063602447509766e-01	-6.370579600334167480e-01	-3.361373394727706909e-02
1.550116240978240967e-01	-6.333175301551818848e-02	6.892387568950653076e-02	3.121813535690307617e-01	-3.234157860279083252e-01	1.151510551571846008e-01	3.582394495606422424e-02	-1.111733242869377136e-01	-6.093297153711318970e-02	1.650648266077041626e-01	-1.163683608174324036e-01	3.733734786510467529e-02	6.916747987270355225e-02	1.084807887673377991e-01	1.741500347852706909e-01	3.440420329570770264e-01	-2.310040146112442017e-01	9.015860408544540405e-02	5.118572618812322617e-03	2.259636223316192627e-01	-1.192795261740684509e-01	4.036900401115417480e-02	2.197717428207397461e-01	6.622746586799621582e-02	-2.680154442787170410e-01	-1.162482202053070068e-01	-1.130189746618270874e-01	-8.032827079296112061e-02	3.991132080554962158e-01	1.543602943420410156e-01	-1.701065301895141602e-01	3.472365438938140869e-01	-9.882382303476333618e-02	2.693775594234466553e-01	4.432828128337860107e-01	-1.713700443506240845e-01	-1.117485687136650085e-01	8.739460259675979614e-02	1.668216884136199951e-01	-1.883500367403030396e-01	-2.005061507225036621e-01	-2.235492467880249023e-01	-2.426350861787796021e-02	3.511253893375396729e-01	-2.266148179769515991e-01	2.286703884601593018e-01	-3.062967061996459961e-01	3.459193184971809387e-02	-3.328861594200134277e-01	-8.384615927934646606e-02	1.772000640630722046e-01	-7.706578820943832397e-02	2.496918886899948120e-01	1.100295037031173706e-01	-1.681308746337890625e-01	1.575231105089187622e-01	-9.967825561761856079e-02	1.767154484987258911e-01	-3.226593732833862305e-01	-7.032820582389831543e-02	-1.036830693483352661e-01	9.562972187995910645e-02	7.437399029731750488e-02	1.281457990407943726e-01	-1.331847757101058960e-01	-2.936581671237945557e-01	6.661637872457504272e-02	1.023638024926185608e-01	1.707708463072776794e-02	-5.074402689933776855e-02	1.891430914402008057e-01	-2.466210871934890747e-01	-2.170691639184951782e-01	-6.060677021741867065e-02	3.298363089561462402e-01	-1.352840363979339600e-01	-1.322618871927261353e-01	1.678868755698204041e-02	-3.335253596305847168e-01	4.639849998056888580e-03	-9.457015246152877808e-02	1.374578624963760376e-01	-3.282212615013122559e-01	4.990969598293304443e-01	-2.910896204411983490e-02	-2.255695126950740814e-02	3.605107665061950684e-01	9.914375841617584229e-02	3.978693485260009766e-01	8.135680109262466431e-02	5.001255124807357788e-02	9.383477270603179932e-02	2.379281669855117798e-01	-9.074181318283081055e-02	-1.776691228151321411e-01	-2.003827989101409912e-01	-2.299097627401351929e-01	-3.299342468380928040e-02	-2.221559286117553711e-01	-1.219786033034324646e-01	-3.088164329528808594e-01	-3.331386670470237732e-02	-2.934676036238670349e-02	-1.744027435779571533e-01	-1.276567131280899048e-01	1.211295574903488159e-01	-2.257651463150978088e-02	-8.208642899990081787e-02	-2.762962132692337036e-02	8.817235380411148071e-02	-1.109172701835632324e-01	-1.778974980115890503e-01	1.546792536973953247e-01	-3.281849920749664307e-01	1.430184096097946167e-01	1.355893760919570923e-01	-1.660735756158828735e-01	-1.039867773652076721e-01	5.760457366704940796e-02	1.321152299642562866e-01	-2.927518188953399658e-01	1.195267140865325928e-01	-2.890192866325378418e-01	1.011287719011306763e-01	-2.879691421985626221e-01	2.936355173587799072e-01	1.675756461918354034e-02	1.601454168558120728e-01
-2.520835399627685547e-01	-5.680483300238847733e-03	1.182891726493835449e-01	5.045194625854492188e-01	-2.138660252094268799e-01	1.844124495983123779e-01	1.692443341016769409e-01	-4.456304013729095459e-01	1.346118301153182983e-01	-2.875925600528717041e-01	-6.085707619786262512e-02	-9.452129155397415161e-02	2.738413400948047638e-02	-1.274029165506362915e-01	-7.605595514178276062e-03	1.675917804241180420e-01	-3.366538882255554199e-01	-1.984268128871917725e-01	2.314209192991256714e-01	3.242067396640777588e-01	-3.342320621013641357e-01	2.498813569545745850e-01	2.663891613483428955e-01	1.602249145507812500e-01	-4.853884875774383545e-02	-9.390368312597274780e-02	1.564686000347137451e-01	1.193549707531929016e-01	3.972262442111968994e-01	1.124069094657897949e-01	-1.945476382970809937e-01	1.049034669995307922e-01	1.487266272306442261e-01	-4.221851378679275513e-02	2.287994176149368286e-01	-1.105898991227149963e-01	-1.086613684892654419e-01	4.919375181198120117e-01	5.946682691574096680e-01	-2.288939356803894043e-01	1.353709399700164795e-01	-2.941443026065826416e-01	-8.715143799781799316e-02	1.794219166040420532e-01	4.763893038034439087e-02	-8.628639578819274902e-02	2.355714328587055206e-02	-1.332815587520599365e-01	-2.457047849893569946e-01	4.532301053404808044e-02	-2.997468709945678711e-01	1.762223094701766968e-01	3.407648503780364990e-01	2.711258828639984131e-01	-9.005976840853691101e-03	5.722516402602195740e-02	-1.122027859091758728e-01	-3.861787915229797363e-02	-4.443490207195281982e-01	4.451353568583726883e-03	1.454707831144332886e-01	4.552040621638298035e-02	9.553639590740203857e-02	2.973988354206085205e-01	6.825087964534759521e-02	-4.822434484958648682e-01	2.084019407629966736e-02	3.277186676859855652e-02	-9.019854664802551270e-02	2.004759386181831360e-02	-2.262545675039291382e-01	-2.492607682943344116e-01	-7.854567468166351318e-02	-2.718665599822998047e-01	9.192261844873428345e-02	-3.884620964527130127e-01	7.151778042316436768e-02	2.730737030506134033e-01	-4.383437633514404297e-01	-6.191074848175048828e-01	-1.457783728837966919e-01	4.164404869079589844e-01	3.045888245105743408e-01	-1.544269472360610962e-01	-9.209588170051574707e-02	-1.586379855871200562e-01	2.422237396240234375e-01	-2.618445754051208496e-01	1.966082602739334106e-01	-2.814562916755676270e-01	2.462263591587543488e-02	-2.117714844644069672e-02	1.580436378717422485e-01	-2.147684544324874878e-01	-2.097463309764862061e-01	-3.948448970913887024e-02	-2.085531502962112427e-01	-7.335423678159713745e-02	-1.939892023801803589e-01	2.156320512294769287e-01	-7.346462011337280273e-01	1.335639953613281250e-01	1.107919812202453613e-01	1.303382962942123413e-01	-1.090613901615142822e-01	1.109249517321586609e-01	1.930940449237823486e-01	1.550853550434112549e-01	3.753342628479003906e-01	-1.744845323264598846e-02	-8.246361464262008667e-02	-1.283792406320571899e-01	-1.291067749261856079e-01	1.676766276359558105e-01	-5.887197330594062805e-02	3.597410023212432861e-02	-3.850598931312561035e-01	-8.254768699407577515e-02	2.751272022724151611e-01	3.165324032306671143e-01	-2.435057014226913452e-01	1.819408088922500610e-01	-2.107069790363311768e-01	1.173342689871788025e-01	-9.461779892444610596e-02	3.653634190559387207e-01	-1.834063380956649780e-01	8.817947655916213989e-02
-8.887206017971038818e-02	-1.794193387031555176e-01	1.537545472383499146e-01	-3.308168798685073853e-02	5.045713484287261963e-02	-4.100084900856018066e-01	-4.889321625232696533e-01	6.002215296030044556e-02	-3.988398909568786621e-01	2.563152015209197998e-01	-2.333020120859146118e-01	-1.976186037063598633e-01	-6.459391862154006958e-02	1.498021632432937622e-01	3.743164241313934326e-01	-5.416947975754737854e-02	-2.791404128074645996e-01	-1.281789839267730713e-01	-8.987566828727722168e-02	1.214000284671783447e-01	3.438048958778381348e-01	-1.850914806127548218e-01	1.720796376466751099e-01	-3.134593367576599121e-01	3.043498396873474121e-01	-9.734906256198883057e-03	-1.640189439058303833e-01	-1.545522212982177734e-01	8.227445185184478760e-02	-1.175306960940361023e-01	7.830411195755004883e-02	1.701751351356506348e-01	4.484116565436124802e-03	-1.273079514503479004e-01	4.522271454334259033e-02	-3.931116685271263123e-02	8.794330060482025146e-02	-4.588678777217864990e-01	2.214705646038055420e-01	1.440145522356033325e-01	1.663590222597122192e-01	-5.024070739746093750e-01	1.314401477575302124e-01	-1.212732419371604919e-01	1.255478616803884506e-02	3.551075458526611328e-01	-9.444010257720947266e-02	5.289247259497642517e-02	-3.751371204853057861e-01	4.074027761816978455e-02	-6.717461347579956055e-02	9.377154707908630371e-02	6.061836704611778259e-02	2.012427747249603271e-01	-2.314222604036331177e-01	1.326941102743148804e-01	-2.804693765938282013e-02	2.075944691896438599e-01	3.526919484138488770e-01	-1.451388299465179443e-01	2.238143682479858398e-01	8.538383245468139648e-02	1.111582294106483459e-01	-3.470783829689025879e-01	2.835454344749450684e-01	1.705007813870906830e-02	-1.379742622375488281e-01	-4.248110204935073853e-02	1.516726016998291016e-01	-2.323435060679912567e-02	4.549447819590568542e-02	-1.006011441349983215e-01	-1.432157456874847412e-01	9.301963262259960175e-03	1.484663635492324829e-01	-5.378671362996101379e-02	-9.850373119115829468e-02	2.122678458690643311e-01	2.148506939411163330e-01	-5.471345186233520508e-01	2.761102616786956787e-01	-1.063824370503425598e-01	5.591311678290367126e-02	1.165451034903526306e-01	-9.313908219337463379e-02	-8.795188739895820618e-03	1.367919296026229858e-01	1.972706168889999390e-01	-6.205220222473144531e-01	-5.851414799690246582e-02	-2.994988858699798584e-01	-4.255376160144805908e-01	1.953321993350982666e-01	-2.071405202150344849e-01	9.207294881343841553e-02	-9.994510561227798462e-02	9.830651804804801941e-03	1.768566295504570007e-02	-3.835932314395904541e-01	1.743209660053253174e-01	-1.158914938569068909e-01	-1.219633519649505615e-01	4.876811802387237549e-02	-2.180414944887161255e-01	-2.406120449304580688e-01	3.582260338589549065e-03	2.051223665475845337e-01	1.457530111074447632e-01	1.242705583572387695e-01	-1.010540686547756195e-02	-8.895622193813323975e-02	3.176397085189819336e-01	1.554379463195800781e-01	-2.632850110530853271e-01	2.491304576396942139e-01	1.168320551514625549e-01	2.200180143117904663e-01	2.528637945652008057e-01	2.953054010868072510e-01	2.987531125545501709e-01	-8.106389641761779785e-02	8.986840257421135902e-04	-3.978998064994812012e-01	-3.103503882884979248e-01	-9.159951657056808472e-02	2.023183107376098633e-01	-4.625535607337951660e-01	-1.187576875090599060e-01
-1.254758611321449280e-02	2.096887081861495972e-01	3.912973403930664062e-02	2.196661978960037231e-01	2.333137094974517822e-01	-2.198219597339630127e-01	-3.633866012096405029e-01	-3.485464677214622498e-02	-3.077679574489593506e-01	-3.917865157127380371e-01	-2.161018252372741699e-01	-2.316816151142120361e-02	-3.622814267873764038e-02	-2.002353779971599579e-02	3.687902987003326416e-01	-3.485456481575965881e-02	-5.196915864944458008e-01	2.514572143554687500e-01	-3.037509880959987640e-02	-3.777274191379547119e-01	3.638400435447692871e-01	-1.078469604253768921e-01	-2.832773029804229736e-01	-3.686400055885314941e-01	-2.378541231155395508e-02	-1.084677875041961670e-01	-9.638121724128723145e-02	2.413619011640548706e-01	-2.451770752668380737e-01	3.523797988891601562e-01	-1.380121409893035889e-01	2.242156118154525757e-02	-2.656967192888259888e-02	9.407320618629455566e-02	-1.999562084674835205e-01	1.114154513925313950e-02	-3.113611042499542236e-01	2.708263695240020752e-01	1.520856469869613647e-01	-2.109584212303161621e-01	2.585977911949157715e-01	1.725901812314987183e-01	4.785181581974029541e-01	-3.151014074683189392e-02	1.616149023175239563e-02	9.109274297952651978e-02	2.678776681423187256e-01	2.293454706668853760e-01	-1.091238260269165039e-01	-1.415475755929946899e-01	2.885710820555686951e-02	2.355158925056457520e-01	-4.137436151504516602e-01	-2.489192411303520203e-02	1.361097097396850586e-01	-1.837571263313293457e-01	-3.439042866230010986e-01	1.510623395442962646e-01	-2.713707387447357178e-01	-4.495615884661674500e-02	9.960300289094448090e-03	1.633578538894653320e-02	1.707260757684707642e-01	3.929815888404846191e-01	2.433620095252990723e-01	-1.035215780138969421e-01	-5.606577992439270020e-01	-1.903653144836425781e-01	1.639575660228729248e-01	-3.302120268344879150e-01	4.771939218044281006e-01	8.016951382160186768e-02	-2.134086936712265015e-01	2.213846445083618164e-01	3.845975399017333984e-01	-5.605626106262207031e-02	-4.185054078698158264e-02	-1.287175621837377548e-02	-3.225621581077575684e-01	7.494213432073593140e-02	2.293562889099121094e-01	3.114432990550994873e-01	1.655385643243789673e-01	-1.058507636189460754e-01	-6.276355590671300888e-03	8.254152536392211914e-02	1.163332909345626831e-01	1.062562018632888794e-01	-1.223177984356880188e-01	-1.248500496149063110e-01	1.109150034608319402e-04	7.433869689702987671e-02	2.081892192363739014e-01	2.056662291288375854e-01	-9.850946068763732910e-02	-1.467305421829223633e-01	-1.990225166082382202e-02	-1.404056549072265625e-01	-6.314809322357177734e-01	-2.447100281715393066e-01	-1.126979477703571320e-02	2.016989327967166901e-02	1.637687385082244873e-01	-1.280460357666015625e-01	-7.206539809703826904e-02	-6.056555360555648804e-02	-1.050098687410354614e-01	-1.190456748008728027e-01	4.342686831951141357e-01	-1.083657965064048767e-01	-1.789101660251617432e-01	2.642021179199218750e-01	-4.687691479921340942e-02	-3.882479965686798096e-01	-2.232248634099960327e-01	1.864123493432998657e-01	-3.687816858291625977e-01	-1.628369390964508057e-01	2.726493775844573975e-01	2.122034728527069092e-01	1.208381652832031250e-01	2.339467778801918030e-02	-3.769291639328002930e-01	3.828177750110626221e-01	-1.203180551528930664e-01	-4.548341780900955200e-02	-2.779556512832641602e-01	-2.077845931053161621e-01
3.327403962612152100e-01	3.966041281819343567e-02	2.951239347457885742e-01	1.331832818686962128e-02	1.306395884603261948e-02	-3.169038295745849609e-01	7.790113240480422974e-02	-1.592277139425277710e-01	-3.291979134082794189e-01	-1.392136663198471069e-01	2.748584374785423279e-02	-1.162642091512680054e-01	-1.348919123411178589e-01	3.861305415630340576e-01	2.381698191165924072e-01	7.464440912008285522e-02	-4.413702785968780518e-01	-1.795623451471328735e-01	-2.901485264301300049e-01	2.613562941551208496e-01	-1.073364615440368652e-01	-2.526942193508148193e-01	2.595938742160797119e-01	1.003709509968757629e-01	-2.745828963816165924e-02	-2.184370309114456177e-01	-1.419681869447231293e-02	1.312035769224166870e-01	2.587968409061431885e-01	-6.873551756143569946e-02	3.517015576362609863e-01	3.426406383514404297e-01	2.169611752033233643e-01	-5.409180521965026855e-01	1.449956893920898438e-01	2.209775894880294800e-02	-3.179332613945007324e-01	1.192271187901496887e-01	1.647378653287887573e-01	2.849407196044921875e-01	-1.438111215829849243e-01	-3.742963671684265137e-01	2.514660060405731201e-01	-1.003706902265548706e-01	1.229896694421768188e-01	8.605599403381347656e-02	-3.881914615631103516e-01	-1.511572301387786865e-01	2.558269202709197998e-01	3.149329721927642822e-01	6.205122172832489014e-02	3.940860927104949951e-01	3.319437503814697266e-01	-2.955609858036041260e-01	2.091059088706970215e-01	2.314555346965789795e-01	-1.915343403816223145e-01	3.103352189064025879e-01	7.398591190576553345e-02	1.522242184728384018e-02	3.784796223044395447e-02	1.670498102903366089e-01	7.794893532991409302e-02	2.289180010557174683e-01	-3.833796381950378418e-01	-8.426314592361450195e-01	-1.168921440839767456e-01	-3.038043677806854248e-01	7.820198684930801392e-02	-2.565624564886093140e-02	-7.376061379909515381e-02	1.480218917131423950e-01	-1.332429647445678711e-01	1.775399446487426758e-01	2.941392362117767334e-01	-4.391951262950897217e-01	6.352332979440689087e-02	-1.197426468133926392e-01	2.864870727062225342e-01	-1.909656077623367310e-02	-2.076467722654342651e-01	2.527292966842651367e-01	1.319584846496582031e-01	2.226991355419158936e-01	-1.400410085916519165e-01	-1.403633207082748413e-01	-3.369633480906486511e-02	-2.500821053981781006e-01	-1.475158929824829102e-01	-3.431859910488128662e-01	2.700448408722877502e-02	1.141294240951538086e-01	-3.586998283863067627e-01	1.683443337678909302e-01	-6.279708445072174072e-02	3.081101691350340843e-03	1.120694205164909363e-01	2.420288324356079102e-01	-1.351868808269500732e-01	2.849537134170532227e-01	-1.539225131273269653e-01	2.894716560840606689e-01	-1.295016109943389893e-01	-2.935301065444946289e-01	-2.562145292758941650e-01	-4.579188767820596695e-03	-4.634144008159637451e-01	1.110339090228080750e-01	-1.473900675773620605e-01	-9.227634221315383911e-02	-9.432929754257202148e-02	2.104810625314712524e-01	3.662702441215515137e-01	7.881742715835571289e-02	-2.768616080284118652e-01	1.662252694368362427e-01	-4.227228462696075439e-02	3.163501918315887451e-01	2.903534471988677979e-01	6.353501975536346436e-02	-3.945362288504838943e-03	1.584368944168090820e-01	1.305402964353561401e-01	5.114250779151916504e-01	-5.176199600100517273e-02	-3.949938118457794189e-01	9.851235896348953247e-02	-4.240354150533676147e-02
7.643111050128936768e-02	-2.928219502791762352e-03	9.641125053167343140e-02	-4.123005643486976624e-02	-4.308318197727203369e-01	-4.330875352025032043e-02	-7.378441095352172852e-02	-3.005587756633758545e-01	-1.252520829439163208e-01	-2.974778972566127777e-02	-1.613948047161102295e-01	1.200630068778991699e-01	5.682031512260437012e-01	-1.396947801113128662e-01	1.841392219066619873e-01	1.393705159425735474e-01	6.380952894687652588e-02	-3.798738121986389160e-02	2.697996795177459717e-02	1.107437536120414734e-01	2.607782185077667236e-01	-1.979015320539474487e-01	1.115918979048728943e-01	1.213296130299568176e-01	4.743310064077377319e-02	-2.418757379055023193e-01	-4.060546159744262695e-01	1.176717132329940796e-01	-8.154054172337055206e-03	8.455637097358703613e-02	1.303751170635223389e-01	1.621750146150588989e-01	-9.535444900393486023e-03	-1.563980281352996826e-01	2.117528170347213745e-01	-2.358669489622116089e-01	-2.050060778856277466e-01	-4.983243346214294434e-02	2.962694168090820312e-01	-1.270211637020111084e-01	-2.597148297354578972e-03	-2.036032229661941528e-01	-1.134050339460372925e-01	-1.659986078739166260e-01	2.393750846385955811e-01	1.584101766347885132e-01	2.668876759707927704e-02	-2.508460879325866699e-01	1.105253919959068298e-01	1.739180088043212891e-01	1.515963077545166016e-01	-1.665778458118438721e-01	6.816724687814712524e-02	-1.032352671027183533e-01	-1.986960172653198242e-01	1.037053167819976807e-01	9.744872897863388062e-02	4.410202801227569580e-02	1.114682182669639587e-01	7.956618815660476685e-02	8.103818981908261776e-05	2.130123078823089600e-01	1.975872367620468140e-02	-1.086144968867301941e-01	-1.014416292309761047e-01	-3.259879946708679199e-01	-6.757150590419769287e-02	-3.613929748535156250e-01	2.816924452781677246e-01	-2.792645804584026337e-02	-3.502376005053520203e-02	-1.068234890699386597e-01	-3.993188440799713135e-01	1.254495978355407715e-01	3.344884142279624939e-02	-2.860407233238220215e-01	6.849125027656555176e-02	2.653519622981548309e-02	-9.826740622520446777e-02	-1.882197409868240356e-01	-8.288154006004333496e-02	8.967523276805877686e-02	-1.738113164901733398e-01	5.290551781654357910e-01	2.434849739074707031e-01	-1.748781949281692505e-01	9.769374877214431763e-02	-2.448676824569702148e-01	-1.933695934712886810e-02	8.311016112565994263e-02	-4.137535020709037781e-02	2.330668419599533081e-01	-2.737319171428680420e-01	6.922838836908340454e-02	-2.298037409782409668e-01	-7.821305841207504272e-02	2.271123044192790985e-02	-1.335112284868955612e-02	-1.042375992983579636e-02	-6.209284067153930664e-03	-2.401322126388549805e-01	2.698581106960773468e-02	-1.007028594613075256e-01	-7.070936844684183598e-04	6.139050424098968506e-02	1.405090838670730591e-01	-3.469227850437164307e-01	-2.863501310348510742e-01	-4.637349769473075867e-02	2.166891396045684814e-01	1.572641134262084961e-01	1.639180332422256470e-01	-1.930586099624633789e-01	-6.259448826313018799e-02	2.050136029720306396e-02	-2.137324064970016479e-01	2.278480529785156250e-01	2.800880372524261475e-01	2.467796504497528076e-01	-6.033946946263313293e-02	-2.990642189979553223e-01	1.870130747556686401e-01	-4.174997508525848389e-01	2.524591982364654541e-01	-2.220547348260879517e-01	-1.324196159839630127e-01	-4.063626825809478760e-01	-1.608255654573440552e-01
-1.511651575565338135e-01	-5.870128422975540161e-02	-1.468999385833740234e-01	7.225480675697326660e-02	5.536978319287300110e-02	7.217085361480712891e-02	-1.363533735275268555e-01	-1.183039322495460510e-01	1.166081521660089493e-02	-1.096403375267982483e-01	3.643022477626800537e-01	3.767464458942413330e-01	1.914418339729309082e-01	-5.873315967619419098e-03	1.321359127759933472e-01	3.540354371070861816e-01	-3.515474125742912292e-02	-3.890336677432060242e-02	-2.330117970705032349e-01	7.438642438501119614e-03	-1.860491186380386353e-01	2.792017161846160889e-01	1.376081556081771851e-01	9.001339226961135864e-02	-2.108963727951049805e-01	-1.107399016618728638e-01	-2.871803706511855125e-03	1.540667563676834106e-01	-4.906629398465156555e-02	1.831139475107192993e-01	9.082781523466110229e-02	5.024237558245658875e-02	-1.618511080741882324e-01	-1.778353601694107056e-01	2.036754190921783447e-01	-2.904070168733596802e-02	-6.089875474572181702e-02	-7.850847207009792328e-03	1.759886443614959717e-01	-8.376682549715042114e-02	3.102155402302742004e-02	-7.305296510457992554e-02	2.905470728874206543e-01	-2.378144860267639160e-01	-3.869602680206298828e-01	4.686746299266815186e-01	-1.347781419754028320e-01	6.707002967596054077e-02	-9.899291396141052246e-02	9.742946177721023560e-02	5.812966823577880859e-02	6.632571667432785034e-02	-2.828542292118072510e-01	-7.167353481054306030e-02	-8.384448289871215820e-02	1.534708216786384583e-02	1.135139074176549911e-02	6.875944137573242188e-02	1.591599136590957642e-01	-1.797162145376205444e-01	2.637266516685485840e-01	1.440602689981460571e-01	-1.300772130489349365e-01	-6.452175974845886230e-02	3.398222923278808594e-01	-3.819587826728820801e-01	-9.654352068901062012e-02	1.079333275556564331e-01	-9.630484879016876221e-02	-3.565317392349243164e-01	-3.701554983854293823e-02	4.788612201809883118e-02	-2.659779787063598633e-01	-1.004512608051300049e-01	-1.701511293649673462e-01	-3.218096792697906494e-01	1.676948815584182739e-01	-3.177745267748832703e-03	-1.453305482864379883e-01	3.366659283638000488e-01	1.502657085657119751e-01	3.369180485606193542e-02	1.410918682813644409e-01	2.581627070903778076e-01	2.122419327497482300e-01	-7.332523912191390991e-02	-1.121113076806068420e-01	-8.201392740011215210e-02	1.266621705144643784e-02	5.716926231980323792e-02	1.273105666041374207e-02	-1.949962079524993896e-01	-8.381535112857818604e-02	2.932803332805633545e-01	-1.545814871788024902e-01	-1.186144053936004639e-01	-1.315273344516754150e-01	-2.505899220705032349e-02	-3.622031807899475098e-01	7.553203403949737549e-02	-3.609328269958496094e-01	1.972797140479087830e-02	4.997449927031993866e-03	-3.741994872689247131e-02	-2.573409676551818848e-01	1.071855574846267700e-01	1.994984894990921021e-01	-2.045617699623107910e-01	-1.469133049249649048e-01	2.269233912229537964e-01	-3.022718429565429688e-01	-3.299426734447479248e-01	2.592968009412288666e-02	-3.421486616134643555e-01	-3.629790246486663818e-02	1.308354586362838745e-01	3.693261146545410156e-01	2.610467970371246338e-01	1.613972149789333344e-02	2.508680820465087891e-01	-2.494989335536956787e-02	-2.533463537693023682e-01	-8.110246621072292328e-03	1.615074872970581055e-01	2.035824507474899292e-01	4.520924761891365051e-02	-5.585957318544387817e-02	1.188272982835769653e-01
-4.950280860066413879e-02	6.657727062702178955e-02	-2.330620735883712769e-01	-4.095361828804016113e-01	-1.115207672119140625e-01	8.220072835683822632e-02	1.209242343902587891e-01	1.015145108103752136e-01	-2.351387590169906616e-01	-7.219155877828598022e-02	4.311344027519226074e-02	1.072511672973632812e-01	2.392190694808959961e-01	6.190178915858268738e-02	3.310783505439758301e-01	-6.603059172630310059e-02	-2.548881769180297852e-01	-5.221552848815917969e-01	-1.265983432531356812e-01	-7.487913966178894043e-02	-9.447108954191207886e-02	-7.938017696142196655e-02	2.256902009248733521e-01	1.889610141515731812e-01	1.821409761905670166e-01	1.137935519218444824e-01	2.017919346690177917e-02	3.872337564826011658e-02	2.458990067243576050e-01	2.236408144235610962e-01	4.843310266733169556e-02	2.168819010257720947e-01	3.048706650733947754e-01	-1.251448690891265869e-01	1.454752087593078613e-01	6.431530416011810303e-02	-2.822544574737548828e-01	4.835106059908866882e-02	2.383650094270706177e-01	1.629666835069656372e-01	2.501986324787139893e-01	2.304256707429885864e-01	-1.954613029956817627e-01	-3.245000839233398438e-01	-5.351736024022102356e-02	1.115665435791015625e-01	4.363742098212242126e-02	1.414242386817932129e-01	-4.101822525262832642e-02	4.648351576179265976e-03	-2.721726000308990479e-01	-2.120201289653778076e-01	-1.908366233110427856e-01	4.760084748268127441e-01	-1.912240386009216309e-01	2.226261794567108154e-01	-1.817074418067932129e-01	9.611021727323532104e-02	1.684347987174987793e-01	-1.704013496637344360e-01	-1.403447538614273071e-01	1.185210607945919037e-02	9.233388118445873260e-03	2.986277043819427490e-01	2.514810860157012939e-01	-9.529314190149307251e-02	-1.774888336658477783e-01	2.130553766619414091e-04	4.017029106616973877e-01	-1.240310743451118469e-01	9.613595902919769287e-02	-4.542060196399688721e-01	-9.318962693214416504e-02	-2.633747160434722900e-01	1.671873033046722412e-01	-2.727733552455902100e-01	-7.503581047058105469e-01	-3.467829152941703796e-02	-3.159939125180244446e-02	-2.410893328487873077e-02	-2.022691518068313599e-01	-1.017791479825973511e-01	1.837210357189178467e-01	2.699814140796661377e-01	3.150259852409362793e-01	-8.568879961967468262e-02	8.387380838394165039e-02	1.905698776245117188e-01	2.290066778659820557e-01	-2.719667553901672363e-01	-2.218631356954574585e-01	-9.245003759860992432e-02	1.256346851587295532e-01	1.964825540781021118e-01	-5.395214259624481201e-02	-1.452312171459197998e-01	-9.280837327241897583e-02	-7.442907243967056274e-02	4.354014620184898376e-02	1.945817619562149048e-01	2.471274696290493011e-03	-3.144644200801849365e-01	-4.095040261745452881e-02	2.930185757577419281e-02	-2.341212183237075806e-01	1.935631036758422852e-02	1.043852195143699646e-01	2.868388891220092773e-01	4.972448572516441345e-02	-2.466798573732376099e-01	1.717044040560722351e-02	-1.096260622143745422e-01	-2.229594588279724121e-01	-1.629419922828674316e-01	2.222038805484771729e-01	-8.409526944160461426e-02	1.106302738189697266e-01	1.011807620525360107e-01	-1.578868925571441650e-01	5.593245476484298706e-02	3.380476534366607666e-01	-1.434559375047683716e-01	-2.150428295135498047e-01	1.218329071998596191e-01	9.882990270853042603e-02	-4.514820277690887451e-01	-1.376823429018259048e-02	-4.818415269255638123e-02
2.059298455715179443e-01	-5.469790846109390259e-02	-4.212013483047485352e-01	-2.391313910484313965e-01	-4.293680191040039062e-02	1.297868490219116211e-01	8.163740485906600952e-02	1.549866795539855957e-01	-7.059898227453231812e-02	-2.079480439424514771e-01	-1.373853534460067749e-01	-4.346515610814094543e-02	2.240669876337051392e-01	1.202998906373977661e-01	2.556287944316864014e-01	-1.920532621443271637e-02	-1.189548373222351074e-01	-1.225599125027656555e-01	-1.915693096816539764e-02	-1.345717813819646835e-02	-5.096783116459846497e-02	-1.066031455993652344e-01	2.485878020524978638e-01	1.451257616281509399e-01	-4.499192908406257629e-02	5.317502096295356750e-02	-2.588150501251220703e-01	4.803222417831420898e-02	3.629763126373291016e-01	5.115629360079765320e-02	-8.298616111278533936e-02	1.117111891508102417e-01	7.924771308898925781e-02	-2.199200242757797241e-01	1.663148850202560425e-01	2.078526020050048828e-01	-1.799036115407943726e-01	2.507300302386283875e-02	3.364181518554687500e-01	8.674332499504089355e-02	1.993190795183181763e-01	1.921421587467193604e-01	-5.027835071086883545e-02	-4.559829235076904297e-01	6.688144803047180176e-02	2.133762389421463013e-01	-1.058582887053489685e-01	-4.577296972274780273e-02	-6.206503510475158691e-02	1.395384222269058228e-01	-4.541431963443756104e-01	6.113460659980773926e-02	-9.508670866489410400e-02	3.580062985420227051e-01	-4.180842265486717224e-02	1.413294021040201187e-02	-3.192233145236968994e-01	2.341515123844146729e-01	1.377012394368648529e-02	-2.470586597919464111e-01	-2.190272957086563110e-01	-9.339497238397598267e-02	3.105530887842178345e-02	-5.081940442323684692e-02	2.004043012857437134e-01	-2.983727725222706795e-03	-1.033984944224357605e-01	-5.563979968428611755e-02	3.250221610069274902e-01	-6.974877417087554932e-02	1.036457866430282593e-01	-1.090950220823287964e-01	-1.997209340333938599e-01	-2.920361757278442383e-01	1.417098939418792725e-01	-2.676468491554260254e-01	-7.240285873413085938e-01	1.426319777965545654e-01	-1.241647824645042419e-01	1.020321100950241089e-01	-2.991083562374114990e-01	-1.531022340059280396e-01	8.368422836065292358e-02	3.185300827026367188e-01	2.909304797649383545e-01	-1.128516495227813721e-01	2.944447994232177734e-01	-1.360690407454967499e-02	1.363448053598403931e-01	-3.041157033294439316e-03	8.042372763156890869e-02	-1.116405650973320007e-01	-8.704661391675472260e-03	6.805683672428131104e-02	-1.980960667133331299e-01	-2.113134562969207764e-01	1.199580449610948563e-02	-7.515400648117065430e-03	-1.550738960504531860e-01	3.796247839927673340e-01	6.797754764556884766e-02	-2.330658286809921265e-01	2.831907868385314941e-01	5.359000340104103088e-02	-1.871046572923660278e-01	-1.701488047838211060e-01	3.466275036334991455e-01	1.538777351379394531e-01	-3.177821170538663864e-03	3.151559084653854370e-02	-1.094774678349494934e-01	-1.080266088247299194e-01	-1.631804108619689941e-01	6.231016293168067932e-02	2.717948555946350098e-01	-9.525058418512344360e-02	9.343200922012329102e-02	1.404152363538742065e-01	4.327414557337760925e-02	-1.288146972656250000e-01	2.737759649753570557e-01	-2.921139895915985107e-01	-2.877701222896575928e-01	3.055639564990997314e-01	2.129860818386077881e-01	-3.192744255065917969e-01	-1.279037147760391235e-01	-4.576400667428970337e-02
1.701167821884155273e-01	2.020052820444107056e-01	2.770675346255302429e-02	1.761098206043243408e-02	-2.221139371395111084e-01	-1.125122532248497009e-01	7.159869372844696045e-02	-1.006452888250350952e-01	-3.285098969936370850e-01	-6.578493118286132812e-01	-5.006729364395141602e-01	-1.767417192459106445e-01	1.829903759062290192e-02	4.282980561256408691e-01	3.718614578247070312e-01	-2.226820886135101318e-01	1.083285212516784668e-01	-1.262669563293457031e-01	-1.088448837399482727e-01	5.971588939428329468e-02	1.581175811588764191e-02	-2.929774224758148193e-01	7.772924900054931641e-01	-1.114719659090042114e-01	-2.311002314090728760e-01	-6.983245164155960083e-02	3.959949910640716553e-01	9.916101396083831787e-02	6.297689080238342285e-01	-5.376271605491638184e-01	1.575578451156616211e-01	3.197077661752700806e-02	1.926514953374862671e-01	-1.269444227218627930e-01	1.653318703174591064e-01	1.486471444368362427e-01	-3.352532684803009033e-01	2.166626453399658203e-01	-1.237563118338584900e-01	1.313489582389593124e-02	5.626292899250984192e-02	5.241717770695686340e-02	5.015758275985717773e-01	-2.815518528223037720e-02	-1.838987134397029877e-02	-3.945764526724815369e-02	1.458507925271987915e-01	-7.474590539932250977e-01	-2.637037038803100586e-01	5.076584219932556152e-01	7.625146210193634033e-02	-3.248514235019683838e-01	2.485674768686294556e-01	-4.900133609771728516e-01	9.351391345262527466e-02	4.753410220146179199e-01	-4.435529708862304688e-01	-3.738362491130828857e-01	2.174681723117828369e-01	-4.860616922378540039e-01	1.750692874193191528e-01	6.466046571731567383e-01	1.917532086372375488e-01	-5.731058120727539062e-02	5.954232066869735718e-02	-2.797800898551940918e-01	-6.618782281875610352e-01	2.742084860801696777e-01	2.831303700804710388e-02	-2.455104440450668335e-01	1.228036284446716309e-01	-3.071446120738983154e-01	6.083233356475830078e-01	-7.262960076332092285e-01	3.801721632480621338e-01	-5.925793647766113281e-01	6.957725435495376587e-02	-1.502404808998107910e-01	-1.265821307897567749e-01	3.717402517795562744e-01	-3.966299891471862793e-01	1.577712446451187134e-01	-1.510971039533615112e-01	-4.357069730758666992e-01	-1.849657744169235229e-01	1.401044279336929321e-01	2.764081954956054688e-01	2.825789153575897217e-01	-2.207654118537902832e-01	9.974730014801025391e-02	4.781896471977233887e-01	2.110030688345432281e-02	-4.879037663340568542e-02	5.099546313285827637e-01	1.338102072477340698e-01	2.503197491168975830e-01	-5.126096680760383606e-02	-2.501511275768280029e-01	-2.145192772150039673e-01	1.727335155010223389e-01	-4.351391196250915527e-01	3.291426301002502441e-01	-8.961268700659275055e-03	1.142710372805595398e-01	3.240707814693450928e-01	1.314316987991333008e-01	-2.180991023778915405e-01	3.707997873425483704e-02	1.387734245508909225e-02	3.403487801551818848e-02	7.092541456222534180e-02	1.603068262338638306e-01	-6.977149099111557007e-02	-2.260550111532211304e-01	5.395871996879577637e-01	8.239369392395019531e-01	-1.452717632055282593e-01	1.833685934543609619e-01	-1.570970267057418823e-01	1.392190456390380859e-01	5.762381851673126221e-02	-1.883892714977264404e-02	-8.584877103567123413e-02	-3.083525002002716064e-01	2.080444395542144775e-01	2.018804103136062622e-01	9.420964866876602173e-02	-2.144530415534973145e-01
3.104834556579589844e-01	2.371297031641006470e-01	2.821086347103118896e-01	-7.122682034969329834e-02	-1.913439780473709106e-01	8.222705125808715820e-02	-1.870855838060379028e-01	-9.523502551019191742e-03	-3.234589099884033203e-01	-2.903078682720661163e-02	-3.552809655666351318e-01	1.201835051178932190e-01	-6.132017448544502258e-02	1.094227805733680725e-01	1.925028711557388306e-01	-7.305598258972167969e-02	1.970200836658477783e-01	-1.852201968431472778e-01	-3.610695302486419678e-01	-1.934367418289184570e-01	1.400918662548065186e-01	-3.258655667304992676e-01	5.343125462532043457e-01	1.704101264476776123e-01	-1.079951524734497070e-01	-2.373318523168563843e-01	3.515285253524780273e-01	1.938460767269134521e-01	1.878513842821121216e-01	-1.029956638813018799e-01	2.827652394771575928e-01	1.498843580484390259e-01	2.387467920780181885e-01	-4.773565828800201416e-01	1.827900856733322144e-01	1.281088143587112427e-01	-5.033500790596008301e-01	3.386040925979614258e-01	1.495599001646041870e-01	-5.130258575081825256e-02	3.549894094467163086e-01	-3.323419094085693359e-01	7.968436926603317261e-02	3.400428593158721924e-02	-8.855427056550979614e-02	1.071526408195495605e-01	1.015438959002494812e-01	-2.295447885990142822e-01	-7.570844888687133789e-02	1.179234012961387634e-01	3.715392053127288818e-01	7.768752425909042358e-02	1.469395756721496582e-01	-3.455429673194885254e-01	-8.449175208806991577e-02	-7.250572741031646729e-02	-8.323081582784652710e-02	-1.520738452672958374e-01	-4.462895449250936508e-03	-1.724894791841506958e-01	-7.760145515203475952e-02	3.464621603488922119e-01	-1.705305129289627075e-01	1.165724620223045349e-01	1.485294103622436523e-01	-2.653681337833404541e-01	-4.625636637210845947e-01	4.801354110240936279e-01	1.114987730979919434e-01	1.137583404779434204e-01	-9.540408104658126831e-02	-3.629604578018188477e-01	4.335824549198150635e-01	-7.129698395729064941e-01	2.024087458848953247e-01	-1.787107884883880615e-01	-1.151934489607810974e-01	-1.661807000637054443e-01	-1.726396828889846802e-01	1.515289768576622009e-02	-5.827077031135559082e-01	1.326363831758499146e-01	2.261569201946258545e-01	-1.934170275926589966e-01	-1.300921440124511719e-01	-4.080361425876617432e-01	9.937842935323715210e-02	3.707152009010314941e-01	-2.526777386665344238e-01	-1.327660232782363892e-01	8.545075356960296631e-02	-5.110767856240272522e-02	-6.495699286460876465e-02	3.678880631923675537e-01	-1.362076848745346069e-01	3.948969542980194092e-01	1.615566909313201904e-01	-8.856510370969772339e-02	-3.163222372531890869e-01	3.054993450641632080e-01	-2.335163205862045288e-02	8.298086933791637421e-03	-3.410144150257110596e-01	1.158983856439590454e-01	4.565958082675933838e-01	1.084766611456871033e-01	1.805289387702941895e-01	-2.746490538120269775e-01	6.635368335992097855e-03	-2.417129725217819214e-01	1.282934397459030151e-01	3.219883441925048828e-01	-1.243913695216178894e-01	-2.097886502742767334e-01	3.090196251869201660e-01	4.804911315441131592e-01	-1.799303591251373291e-01	5.263655781745910645e-01	-3.076991438865661621e-01	1.682585291564464569e-02	-2.480145990848541260e-01	-9.350382536649703979e-02	-3.675122261047363281e-01	-6.819631904363632202e-03	-1.108986735343933105e-01	2.582799196243286133e-01	2.146608978509902954e-01	-1.972867846488952637e-01
-4.982890095561742783e-03	-4.482888430356979370e-02	-1.582618355751037598e-01	4.080564379692077637e-01	1.149243395775556564e-02	1.755321472883224487e-01	-2.294075936079025269e-01	2.672568559646606445e-01	-1.630900800228118896e-01	2.591913044452667236e-01	7.844704389572143555e-02	1.852051168680191040e-01	1.705340743064880371e-01	3.647952973842620850e-01	-6.945108063519001007e-03	1.326135545969009399e-01	2.527686767280101776e-02	1.997166723012924194e-01	-4.222292900085449219e-01	-3.415150046348571777e-01	-1.173008829355239868e-01	2.892398536205291748e-01	1.748990714550018311e-01	1.848292201757431030e-01	1.394708007574081421e-01	-3.360003232955932617e-01	4.511161148548126221e-02	1.265002936124801636e-01	-1.583105474710464478e-01	-7.499897480010986328e-02	3.254643455147743225e-02	4.567776992917060852e-02	4.126904010772705078e-01	1.413959078490734100e-02	3.377636969089508057e-01	-4.350221753120422363e-01	1.335334628820419312e-01	-1.134752184152603149e-01	2.341794222593307495e-01	-2.391784787178039551e-01	7.909567654132843018e-02	1.194871291518211365e-01	5.471046641469001770e-02	-2.577427625656127930e-01	7.141081988811492920e-02	2.292541265487670898e-01	5.772390216588973999e-02	-1.690853387117385864e-01	-1.583236306905746460e-01	9.733175486326217651e-02	4.858001135289669037e-03	-4.445885121822357178e-02	3.679208457469940186e-01	-7.800424098968505859e-02	-3.790887594223022461e-01	-3.618717193603515625e-01	-8.684736490249633789e-02	-1.440776735544204712e-01	-3.161243349313735962e-02	-4.154995456337928772e-02	-1.434801071882247925e-01	7.940018177032470703e-02	-2.943852730095386505e-02	5.395582318305969238e-01	3.886722922325134277e-01	-1.912865042686462402e-01	-3.879016041755676270e-01	-2.714850902557373047e-01	-2.254652604460716248e-02	-1.987618952989578247e-01	-8.534270338714122772e-03	-9.630894660949707031e-02	2.298571467399597168e-01	5.453587323427200317e-02	1.022912785410881042e-01	-2.631980776786804199e-01	-4.180179908871650696e-02	5.676341652870178223e-01	3.342942101880908012e-03	2.349101472645998001e-03	3.314093872904777527e-02	-1.348400712013244629e-01	2.029889822006225586e-01	4.592235088348388672e-01	-2.856156229972839355e-01	3.379790484905242920e-01	3.039530515670776367e-01	4.403717815876007080e-01	-2.049225717782974243e-01	-5.693666338920593262e-01	9.209761768579483032e-02	-2.298032343387603760e-01	-3.618087768554687500e-01	9.330384433269500732e-02	9.249955415725708008e-02	2.842287123203277588e-01	2.276789862662553787e-03	-1.308133453130722046e-01	-1.706121414899826050e-01	2.949978411197662354e-01	8.692530542612075806e-02	4.886142015457153320e-01	-2.389626577496528625e-02	3.844892084598541260e-01	6.351612508296966553e-03	1.628212928771972656e-01	7.322547584772109985e-02	3.540636738762259483e-03	-1.300342679023742676e-01	8.456962555646896362e-02	9.106351435184478760e-02	4.818152170628309250e-03	2.498828321695327759e-01	-2.924273908138275146e-01	1.713001281023025513e-01	5.086028575897216797e-02	1.545096933841705322e-01	-4.648337364196777344e-01	2.038437575101852417e-01	1.880839616060256958e-01	9.559464454650878906e-02	-2.251494824886322021e-01	-2.376952022314071655e-01	1.429078914225101471e-02	-2.041941434144973755e-01	-5.626991391181945801e-01	2.665244042873382568e-01	-4.064190089702606201e-01
-2.199128502979874611e-03	-1.523295044898986816e-01	1.760010719299316406e-01	4.262536168098449707e-01	1.196390986442565918e-01	-6.330144405364990234e-02	-2.369487583637237549e-01	1.921462714672088623e-01	8.281733840703964233e-02	3.023011237382888794e-02	3.156172856688499451e-02	4.259261190891265869e-01	4.474090337753295898e-01	3.702178299427032471e-01	2.481035590171813965e-01	1.728674396872520447e-02	-1.922038048505783081e-01	-1.187011525034904480e-01	-1.807266473770141602e-02	-8.255041390657424927e-02	-1.955002248287200928e-01	5.773817002773284912e-02	7.075314968824386597e-02	6.188259720802307129e-01	7.169407606124877930e-01	-4.525831639766693115e-01	1.325132250785827637e-01	-3.360297083854675293e-01	-7.508707642555236816e-01	7.478537410497665405e-02	2.259063273668289185e-01	-4.203285574913024902e-01	-2.671282589435577393e-01	-2.319142371416091919e-01	4.883351027965545654e-01	-2.681368291378021240e-01	6.073884293437004089e-02	1.799738556146621704e-01	7.471920251846313477e-01	-1.741170138120651245e-01	4.848530888557434082e-02	2.712793946266174316e-01	8.018457144498825073e-02	-3.658196032047271729e-01	-2.317486703395843506e-01	7.972484081983566284e-02	2.355676740407943726e-01	-3.852483928203582764e-01	-9.266147762537002563e-02	-2.144168764352798462e-01	3.153862059116363525e-02	-3.699698448181152344e-01	3.531240224838256836e-01	-3.991748094558715820e-01	-8.053873777389526367e-01	-2.945481538772583008e-01	-2.760200798511505127e-01	-2.459745667874813080e-02	-1.958285868167877197e-01	-2.007410526275634766e-01	2.636836469173431396e-01	-7.112924009561538696e-02	-1.605211347341537476e-01	1.010864302515983582e-01	3.764235973358154297e-01	-3.352899253368377686e-01	-4.366048872470855713e-01	1.602124720811843872e-01	6.556461006402969360e-02	-2.924105525016784668e-01	2.035749256610870361e-01	-1.729065775871276855e-01	-1.199141144752502441e-01	-4.972812533378601074e-02	1.448822319507598877e-01	1.817062348127365112e-01	-2.711733877658843994e-01	5.439683794975280762e-01	-3.825482130050659180e-01	-1.765010505914688110e-01	5.784522742033004761e-02	5.371381714940071106e-02	-1.135451197624206543e-01	1.138704866170883179e-01	-2.743992209434509277e-01	2.485435307025909424e-01	3.253153264522552490e-01	2.883357405662536621e-01	-8.451806008815765381e-02	-4.494590163230895996e-01	-2.458024770021438599e-01	-1.363168954849243164e-01	-4.011381566524505615e-01	-2.855904400348663330e-02	-4.822527244687080383e-02	-4.144470095634460449e-01	-2.322355657815933228e-01	1.231983453035354614e-01	-2.200774103403091431e-02	7.600297778844833374e-02	-9.723602980375289917e-02	1.251107901334762573e-01	-1.545793414115905762e-01	-2.023440971970558167e-02	-2.966631390154361725e-02	-1.311374604701995850e-01	6.154239177703857422e-01	-3.518986701965332031e-01	-8.699832833372056484e-04	7.779779285192489624e-02	6.963082402944564819e-02	7.569719851016998291e-02	-2.462130784988403320e-02	-1.854033768177032471e-01	-3.091972470283508301e-01	4.889272153377532959e-01	-5.135073512792587280e-02	-4.013057649135589600e-01	2.209828980267047882e-02	-1.282687187194824219e-01	7.914670743048191071e-03	-5.218629837036132812e-01	-5.429427623748779297e-01	4.300302267074584961e-01	-5.827620252966880798e-02	-4.177064001560211182e-01	3.960048258304595947e-01	2.350721061229705811e-01
1.316472142934799194e-01	-1.899166107177734375e-01	-4.328979551792144775e-02	1.504875421524047852e-01	-1.263591200113296509e-01	-2.227510362863540649e-01	-1.837812662124633789e-01	3.958296030759811401e-02	1.234652474522590637e-02	-1.209030859172344208e-02	9.987963736057281494e-02	3.677064180374145508e-01	4.819643199443817139e-01	-1.467545181512832642e-01	-1.437822878360748291e-01	8.653876185417175293e-02	3.497409075498580933e-02	1.277401745319366455e-01	-2.688549160957336426e-01	-1.094971969723701477e-01	-3.141332268714904785e-01	1.600469090044498444e-02	3.568593263626098633e-01	1.426813900470733643e-01	2.758579701185226440e-02	-7.874712944030761719e-01	-7.218831032514572144e-02	-2.807438969612121582e-01	-6.257352232933044434e-01	7.523270696401596069e-02	3.250260055065155029e-01	8.999004215002059937e-02	2.309119999408721924e-01	-2.737436592578887939e-01	5.139074325561523438e-01	4.368409141898155212e-02	-2.528539896011352539e-01	1.496681272983551025e-01	5.357154011726379395e-01	-3.644439280033111572e-01	1.779366843402385712e-02	-1.856400221586227417e-01	1.395217031240463257e-01	-1.587023027241230011e-02	4.036776348948478699e-02	2.891500890254974365e-01	3.944136574864387512e-02	-2.828618884086608887e-01	-2.548165321350097656e-01	-3.095698952674865723e-01	-1.155303418636322021e-01	-8.159720897674560547e-02	2.904706895351409912e-01	2.221905887126922607e-01	-3.940669000148773193e-01	-2.389627695083618164e-01	-4.249624013900756836e-01	2.139899730682373047e-01	2.497359365224838257e-02	-4.725244268774986267e-02	1.150658279657363892e-01	1.438069939613342285e-01	-1.677493751049041748e-01	2.618892788887023926e-01	1.192077472805976868e-01	-4.383562207221984863e-01	-5.686212182044982910e-01	9.251220524311065674e-02	-4.179043173789978027e-01	-2.909761071205139160e-01	2.236482314765453339e-02	-1.549030393362045288e-01	1.071911752223968506e-01	-1.106925830245018005e-01	-3.616763651371002197e-01	6.778353452682495117e-02	-2.680560350418090820e-01	5.254086256027221680e-01	-1.703955978155136108e-01	-3.401166498661041260e-01	-1.745035499334335327e-01	-1.013655662536621094e-01	1.311267763376235962e-01	1.786530166864395142e-01	-1.254177391529083252e-01	7.364241871982812881e-03	2.954248897731304169e-02	2.565703690052032471e-01	-3.635309934616088867e-01	-2.257585823535919189e-01	-1.915936321020126343e-01	-3.937982618808746338e-01	-4.320216476917266846e-01	1.626167893409729004e-01	-1.506108939647674561e-01	-1.110391467809677124e-01	-1.062607318162918091e-01	1.295869201421737671e-01	-2.011202126741409302e-01	1.453984379768371582e-01	2.969972193241119385e-01	-2.134017497301101685e-01	-9.538553655147552490e-02	5.987488031387329102e-01	1.767399311065673828e-01	1.883185841143131256e-02	1.492089033126831055e-01	-1.071884855628013611e-01	-1.042314469814300537e-01	-1.988300234079360962e-01	1.807945072650909424e-01	2.176939547061920166e-01	-5.810157209634780884e-02	2.025668621063232422e-01	8.204986155033111572e-02	2.380938678979873657e-01	-7.691538333892822266e-02	-1.832367777824401855e-01	2.046496793627738953e-02	1.524610370397567749e-01	5.620032176375389099e-02	-4.510660469532012939e-02	-3.206692039966583252e-01	2.206520289182662964e-01	-1.039020568132400513e-01	-1.790189146995544434e-01	3.043656051158905029e-01	-2.956278622150421143e-01
2.224654853343963623e-01	-1.249731555581092834e-01	5.777958780527114868e-02	4.539982080459594727e-01	-3.090995550155639648e-02	-2.862921357154846191e-01	-4.846766218543052673e-02	-3.508416190743446350e-02	-9.350602328777313232e-02	-4.295319784432649612e-03	3.285073488950729370e-02	2.349947690963745117e-01	3.114891052246093750e-01	-4.530133306980133057e-02	-1.820583939552307129e-01	8.416874706745147705e-02	-4.698309302330017090e-02	4.291347414255142212e-02	-1.333921253681182861e-01	-1.760713756084442139e-01	-1.879332810640335083e-01	-1.927166283130645752e-01	5.262669920921325684e-01	9.338797628879547119e-02	7.394281029701232910e-02	-5.892786979675292969e-01	8.790588378906250000e-02	-3.478464484214782715e-01	-4.374189972877502441e-01	3.752245754003524780e-02	7.121855765581130981e-02	6.707984954118728638e-02	3.606536239385604858e-02	-4.254340231418609619e-01	4.677340686321258545e-01	7.908519357442855835e-02	-3.630094230175018311e-01	3.515431582927703857e-01	-5.817420408129692078e-02	-2.253265678882598877e-01	-1.300633251667022705e-01	-9.933803230524063110e-02	3.329969346523284912e-01	-3.397725820541381836e-01	-1.901484839618206024e-02	2.181924879550933838e-01	3.627980053424835205e-01	-3.704258799552917480e-01	-3.823530077934265137e-01	-6.737612932920455933e-02	-4.058477655053138733e-02	2.146227508783340454e-01	3.052041530609130859e-01	7.561683189123868942e-03	-5.088005661964416504e-01	-2.561153173446655273e-01	-3.033526837825775146e-01	1.045955941081047058e-01	2.191160023212432861e-01	-5.936763063073158264e-02	-3.111440315842628479e-02	3.304230794310569763e-02	7.755186408758163452e-02	4.455020725727081299e-01	2.415557801723480225e-01	-2.360496670007705688e-01	-4.539335370063781738e-01	1.978089287877082825e-02	-2.565912008285522461e-01	1.182169169187545776e-01	2.630887627601623535e-01	-2.195063829421997070e-01	-7.286351174116134644e-02	5.699602141976356506e-02	1.104816608130931854e-02	4.757235001306980848e-04	-3.152271509170532227e-01	4.642893075942993164e-01	-1.293800622224807739e-01	-2.826746404170989990e-01	-1.829786747694015503e-01	-3.149360716342926025e-01	1.413257867097854614e-01	2.035289853811264038e-01	-2.446197718381881714e-01	-3.997697308659553528e-02	-1.773625239729881287e-02	9.676695615053176880e-02	-3.364703655242919922e-01	-3.647604882717132568e-01	-5.290401577949523926e-01	-1.665932536125183105e-01	-2.543919086456298828e-01	1.093740575015544891e-02	-2.021335624158382416e-02	8.246151357889175415e-02	-2.762526087462902069e-02	2.110951021313667297e-02	-3.167047798633575439e-01	1.507636010646820068e-01	7.287513464689254761e-02	1.160015538334846497e-01	-2.334612011909484863e-01	3.969653248786926270e-01	2.013330608606338501e-01	-1.490887552499771118e-01	-7.554043829441070557e-02	-2.669263482093811035e-01	-2.105552703142166138e-01	-1.299916803836822510e-01	-1.017808839678764343e-01	2.925822436809539795e-01	4.310721904039382935e-02	1.594875156879425049e-01	-1.141843125224113464e-01	1.864473521709442139e-02	8.229073137044906616e-03	5.126889050006866455e-02	-2.828502953052520752e-01	-9.541135281324386597e-02	-7.857379317283630371e-02	-2.474061846733093262e-01	-6.696792840957641602e-01	3.418464213609695435e-02	-2.935948371887207031e-01	1.957497745752334595e-02	2.119476348161697388e-01	-2.077825218439102173e-01
1.265084743499755859e-01	-2.965921163558959961e-01	-3.759622946381568909e-02	-1.483508497476577759e-01	-3.105583786964416504e-02	-2.937080264091491699e-01	3.578212261199951172e-01	-3.870956599712371826e-01	5.531297996640205383e-02	2.187148295342922211e-02	-3.292056322097778320e-01	-2.471161633729934692e-02	-2.172539941966533661e-02	7.018843293190002441e-01	-8.918942511081695557e-02	-1.581560373306274414e-01	-1.552913896739482880e-02	4.075019061565399170e-01	6.209265440702438354e-02	1.691728681325912476e-01	2.688732147216796875e-01	3.474485501646995544e-02	3.608545064926147461e-01	-2.225126475095748901e-01	1.341937780380249023e-01	-1.413375884294509888e-02	-1.783967018127441406e-01	4.236092269420623779e-01	2.612020671367645264e-01	1.919869035482406616e-01	-3.652875721454620361e-01	3.078352808952331543e-01	-1.879887729883193970e-01	-1.507738828659057617e-01	4.321146011352539062e-01	3.156621754169464111e-01	-6.275326013565063477e-01	1.096752360463142395e-01	6.843679398298263550e-02	2.659708261489868164e-01	2.539937198162078857e-02	1.851509660482406616e-01	2.825041711330413818e-01	-7.191791385412216187e-02	-1.560185551643371582e-01	2.204099297523498535e-01	1.255153119564056396e-01	2.177780270576477051e-01	-8.014377951622009277e-02	5.658885091543197632e-02	-1.400641351938247681e-01	-1.465272605419158936e-01	-1.798613220453262329e-01	-3.107178211212158203e-01	-4.129302501678466797e-01	-5.880203843116760254e-02	-2.088308036327362061e-01	1.373822540044784546e-01	2.210820913314819336e-01	-2.038104832172393799e-02	2.048790752887725830e-01	-2.244206517934799194e-01	-7.945199012756347656e-01	5.654315352439880371e-01	1.144032776355743408e-01	-2.476346641778945923e-01	-4.044789075851440430e-02	-1.579689979553222656e-01	7.211586833000183105e-02	2.987892329692840576e-01	3.573747724294662476e-02	-1.218765974044799805e-01	2.007786417379975319e-03	1.586966067552566528e-01	-1.739232987165451050e-02	-3.227313756942749023e-01	3.513371646404266357e-01	-2.138663828372955322e-01	-4.043861031532287598e-01	-1.099803522229194641e-01	-8.294384926557540894e-02	-9.285483509302139282e-02	-3.336658179759979248e-01	1.033309549093246460e-01	4.175943136215209961e-01	-2.708001136779785156e-01	3.745897859334945679e-02	1.930431723594665527e-01	-4.148699343204498291e-01	-1.040713489055633545e-01	-3.486706614494323730e-01	3.413489162921905518e-01	-4.382115900516510010e-01	-2.899242937564849854e-01	-1.068296283483505249e-01	6.170864775776863098e-02	-4.929427057504653931e-02	5.621634721755981445e-01	-9.865023195743560791e-02	1.831603050231933594e-01	1.385316848754882812e-01	-8.985120803117752075e-02	5.976907163858413696e-02	-3.873476088047027588e-01	-2.049570977687835693e-01	4.099354445934295654e-01	3.409707248210906982e-01	-3.224791288375854492e-01	3.534962534904479980e-01	6.111964210867881775e-02	8.630793541669845581e-02	3.616213425993919373e-02	5.159708261489868164e-01	-2.623792886734008789e-01	4.308111369609832764e-01	2.462350875139236450e-01	-5.141691863536834717e-02	-3.137131929397583008e-01	1.400610506534576416e-01	2.026072740554809570e-01	-7.549557834863662720e-02	8.506050705909729004e-02	-2.586457729339599609e-01	-3.836015462875366211e-01	-3.738636970520019531e-01	3.110756576061248779e-01	-2.376796752214431763e-01	-2.250862866640090942e-01
1.296362727880477905e-01	-4.155203998088836670e-01	6.697434931993484497e-02	1.621412336826324463e-01	-4.543593898415565491e-02	-4.837316274642944336e-01	-1.877344995737075806e-01	-3.095205724239349365e-01	-1.063511986285448074e-02	-1.315905246883630753e-02	-2.666611224412918091e-02	4.548934102058410645e-02	1.259693354368209839e-01	6.131202578544616699e-01	6.020791456103324890e-02	2.837908565998077393e-01	-1.083731725811958313e-01	-7.565099000930786133e-02	2.206855714321136475e-01	-1.362401545047760010e-01	3.422400653362274170e-01	-2.433207631111145020e-01	3.001129925251007080e-01	7.889448851346969604e-02	5.393439531326293945e-01	-2.687406353652477264e-02	-1.912239938974380493e-01	6.260561943054199219e-02	-9.904962778091430664e-02	2.288811206817626953e-01	-3.879786133766174316e-01	3.124507330358028412e-02	-4.135568141937255859e-01	-1.697150468826293945e-01	2.430268973112106323e-01	-7.633595168590545654e-02	-2.033860683441162109e-01	2.069356739521026611e-01	-3.760224878787994385e-01	3.730223774909973145e-01	-2.460031025111675262e-02	-6.343854218721389771e-02	-4.081459343433380127e-01	-1.961904950439929962e-02	2.645687162876129150e-01	1.852083355188369751e-01	-8.799943327903747559e-02	6.526482105255126953e-02	5.487545952200889587e-02	-1.649357527494430542e-01	5.180503800511360168e-02	-3.384372591972351074e-01	-3.792179524898529053e-01	2.447806149721145630e-01	-4.062446057796478271e-01	4.020670354366302490e-01	-3.497661650180816650e-01	-3.714359402656555176e-01	1.271923482418060303e-01	-1.361043006181716919e-01	-5.477162078022956848e-02	2.730237506330013275e-02	-4.709418416023254395e-01	2.689374685287475586e-01	1.221478506922721863e-01	2.666782587766647339e-02	-6.239314675331115723e-01	-1.752784848213195801e-01	3.027888238430023193e-01	2.742232680320739746e-01	3.535412847995758057e-01	-3.223581016063690186e-01	4.055988043546676636e-02	-1.282259523868560791e-01	-1.872124075889587402e-01	-1.904543340206146240e-01	2.054256349802017212e-01	-3.624364733695983887e-02	-1.193479001522064209e-01	2.434895634651184082e-01	-1.884979903697967529e-01	-4.487918317317962646e-01	-1.899952143430709839e-01	1.607629209756851196e-01	-1.661505550146102905e-01	1.843814700841903687e-01	1.296471524983644485e-02	-3.588796854019165039e-01	-2.499432116746902466e-01	1.054343357682228088e-01	-2.558369934558868408e-01	1.477684974670410156e-01	-3.594994544982910156e-01	-2.822228670120239258e-01	-3.364521265029907227e-01	2.338132113218307495e-01	-3.528410792350769043e-01	9.790538996458053589e-02	-5.321263074874877930e-01	8.136545121669769287e-02	-3.568383455276489258e-01	-1.735198497772216797e-01	-1.224165707826614380e-01	-3.233565017580986023e-02	-6.806420534849166870e-02	1.361692100763320923e-01	-1.069446932524442673e-02	6.415142118930816650e-02	3.809379041194915771e-01	1.945098396390676498e-03	6.491600871086120605e-01	2.187608480453491211e-01	3.048193752765655518e-01	-1.907013654708862305e-01	2.900250554084777832e-01	1.357159763574600220e-01	-4.270175993442535400e-01	8.920933306217193604e-02	1.629489362239837646e-01	1.548959463834762573e-01	-1.432775259017944336e-01	1.014455482363700867e-01	-8.694216609001159668e-02	-5.852771550416946411e-02	-1.479284465312957764e-01	-9.435727261006832123e-03	-2.885533869266510010e-01	-4.706375673413276672e-02
3.069651126861572266e-01	-3.945861160755157471e-01	-3.376115486025810242e-02	-1.713874191045761108e-01	-3.361568972468376160e-02	-5.695164203643798828e-01	9.466525167226791382e-02	-4.264699816703796387e-01	5.053486302495002747e-02	3.685802966356277466e-02	-1.721561700105667114e-01	-6.098557710647583008e-01	8.175981789827346802e-02	6.788995265960693359e-01	8.469539880752563477e-02	1.303745359182357788e-01	-4.417290389537811279e-01	-7.915534824132919312e-02	5.423072576522827148e-01	4.605064913630485535e-02	2.990033030509948730e-01	2.267473042011260986e-01	-6.992285698652267456e-02	-5.614334344863891602e-02	1.598954647779464722e-01	1.248155906796455383e-01	-1.107694879174232483e-01	1.092962324619293213e-01	8.127439767122268677e-02	4.581546783447265625e-01	-2.937894165515899658e-01	4.749287366867065430e-01	-7.676977515220642090e-01	-2.208954393863677979e-01	2.447230517864227295e-01	-4.464178681373596191e-01	-3.412858247756958008e-01	4.057539701461791992e-01	4.917269945144653320e-02	1.007224172353744507e-01	-7.853618264198303223e-02	-1.148500442504882812e-01	-1.335362046957015991e-01	2.587328255176544189e-01	-1.624239683151245117e-01	2.994648814201354980e-01	2.844218611717224121e-01	5.882936716079711914e-02	-1.867890506982803345e-01	-1.186884567141532898e-01	-2.742066681385040283e-01	-2.602507174015045166e-01	-1.299823373556137085e-01	1.650338768959045410e-01	-2.611066102981567383e-01	-1.456296443939208984e-01	-1.278714090585708618e-01	-5.725972726941108704e-02	-2.936782687902450562e-02	-1.101902052760124207e-01	2.117137014865875244e-01	-1.855249144136905670e-02	-3.512948155403137207e-01	1.978594660758972168e-01	-2.414034456014633179e-01	-2.711586356163024902e-01	-2.034720778465270996e-01	-3.371292054653167725e-01	6.012976765632629395e-01	-2.252591103315353394e-01	-7.127335667610168457e-02	-2.050701677799224854e-01	-4.482064396142959595e-03	5.166500061750411987e-02	-1.923265159130096436e-01	-2.665993869304656982e-01	4.766012541949748993e-03	-1.653365492820739746e-01	1.213543564081192017e-01	-2.021266072988510132e-01	-1.692579537630081177e-01	-4.337006211280822754e-01	2.154617309570312500e-01	3.100063502788543701e-01	-1.329851448535919189e-01	1.622021198272705078e-01	-5.126034021377563477e-01	-5.336924195289611816e-01	2.180806845426559448e-01	-3.527694195508956909e-02	-2.248447686433792114e-01	2.332114577293395996e-01	-4.198922216892242432e-01	-6.158663034439086914e-01	-2.797161042690277100e-01	1.861211657524108887e-01	-8.271068334579467773e-02	-1.549791842699050903e-01	-3.874155580997467041e-01	5.816241502761840820e-01	-2.198309153318405151e-01	-5.572027713060379028e-02	2.244887202978134155e-01	-3.999155759811401367e-01	1.988050043582916260e-01	2.952691614627838135e-01	2.939347326755523682e-01	-1.910951286554336548e-01	2.407906800508499146e-01	2.768314778804779053e-01	3.923949785530567169e-03	-2.012561447918415070e-02	6.849161535501480103e-02	-2.431722283363342285e-01	-1.191153675317764282e-01	4.321590960025787354e-01	-1.193890720605850220e-01	1.228181868791580200e-01	3.506678044795989990e-01	2.247531116008758545e-01	3.626195341348648071e-02	-2.109469473361968994e-01	1.076466292142868042e-01	4.974833875894546509e-02	-4.041515290737152100e-01	2.866206765174865723e-01	-1.308376044034957886e-01	6.381538510322570801e-02
-7.929304242134094238e-02	-8.916167914867401123e-02	-2.674569189548492432e-01	2.072405964136123657e-01	4.413441568613052368e-02	-1.878982037305831909e-01	6.654159724712371826e-02	-3.237083852291107178e-01	1.231198236346244812e-01	2.479853779077529907e-01	1.292281448841094971e-01	-4.130153059959411621e-01	-1.648230850696563721e-01	-2.202104777097702026e-01	3.572992086410522461e-01	-9.076274186372756958e-02	-2.295347154140472412e-01	1.117716655135154724e-01	-8.858193457126617432e-02	-1.681164801120758057e-01	-1.124092489480972290e-01	-1.439223289489746094e-01	-1.314927935600280762e-01	5.935661122202873230e-02	-9.588567167520523071e-02	-1.442987024784088135e-01	9.409512579441070557e-02	1.015069037675857544e-01	2.110529392957687378e-01	5.358248949050903320e-02	4.574808850884437561e-02	3.325165510177612305e-01	-1.797589808702468872e-01	-4.233483597636222839e-02	1.610883027315139771e-01	-2.139069139957427979e-03	4.760428331792354584e-03	3.131843358278274536e-02	2.248063087463378906e-01	7.549486588686704636e-03	-1.864119023084640503e-01	4.592361450195312500e-01	3.899099305272102356e-02	-1.079835072159767151e-01	-3.744703484699130058e-03	1.579788923263549805e-01	7.454372197389602661e-02	-2.461235970258712769e-01	-8.615121990442276001e-02	8.441741764545440674e-02	1.432879120111465454e-01	-1.305376887321472168e-01	1.661412604153156281e-02	-1.865944415330886841e-01	-6.859905272722244263e-02	-1.130888909101486206e-01	7.813164591789245605e-02	1.566427350044250488e-01	-5.631964653730392456e-02	5.340617150068283081e-02	-1.605499982833862305e-01	3.543081507086753845e-02	-1.625156998634338379e-01	-1.614886224269866943e-01	3.954451680183410645e-01	-3.702881932258605957e-01	1.244550943374633789e-02	4.850280284881591797e-02	-1.044429317116737366e-01	-1.007793769240379333e-01	1.286178529262542725e-01	-2.684701383113861084e-01	-8.885072171688079834e-02	1.473930776119232178e-01	2.556188730522990227e-03	-3.098732233047485352e-01	1.256142258644104004e-01	-7.594633847475051880e-02	-2.448928654193878174e-01	-1.782190501689910889e-01	-3.446012735366821289e-02	-1.338212639093399048e-01	2.855084836483001709e-01	9.277565032243728638e-02	-8.217760920524597168e-02	-1.805644780397415161e-01	1.926551759243011475e-01	1.864349842071533203e-01	2.376465350389480591e-01	-1.655300334095954895e-02	6.046178564429283142e-02	2.310919202864170074e-02	-9.642287343740463257e-02	-1.185159315355122089e-03	-2.099971473217010498e-01	-1.457848101854324341e-01	-1.831803023815155029e-01	2.375318557024002075e-01	8.143995702266693115e-02	1.359144002199172974e-01	-1.498969644308090210e-01	2.432828843593597412e-01	-2.169554978609085083e-01	1.379138827323913574e-01	-9.861997514963150024e-02	-2.475511878728866577e-01	-9.564772248268127441e-02	9.936874732375144958e-03	2.431044876575469971e-01	4.700557887554168701e-02	-2.948800921440124512e-01	-3.353814780712127686e-02	9.258716553449630737e-02	6.759898364543914795e-02	3.448219001293182373e-01	3.662445545196533203e-01	5.141701921820640564e-02	-5.578506365418434143e-02	6.357350200414657593e-02	9.514599293470382690e-02	-5.835187435150146484e-02	2.800533473491668701e-01	-2.353176176548004150e-01	-2.007019221782684326e-01	-5.937546119093894958e-02	-5.707693845033645630e-02	-3.155773505568504333e-02	-1.264255493879318237e-01
1.466463655233383179e-01	-1.140186339616775513e-01	-1.560467332601547241e-01	-3.630984202027320862e-02	1.555832326412200928e-01	9.138457477092742920e-02	-7.010325789451599121e-02	-3.210463747382164001e-02	-1.293094828724861145e-02	-2.145921438932418823e-01	9.802839905023574829e-02	1.580782085657119751e-01	-3.261391818523406982e-02	-3.900766372680664062e-02	-1.111643537878990173e-01	1.302659064531326294e-01	-6.906597316265106201e-02	-1.180640086531639099e-01	-6.510319560766220093e-02	-1.498986035585403442e-01	-9.735747426748275757e-02	1.164719648659229279e-02	4.150421023368835449e-01	-1.591243892908096313e-01	-1.332303136587142944e-01	-8.979286998510360718e-02	-2.141692936420440674e-01	1.389530748128890991e-01	2.595018148422241211e-01	2.263045310974121094e-01	-2.910963296890258789e-01	-9.080471843481063843e-02	3.420320898294448853e-02	4.469926469027996063e-03	1.463015526533126831e-01	3.647759556770324707e-02	-1.858026832342147827e-01	1.188354194164276123e-01	1.711712181568145752e-01	-6.778418552130460739e-03	1.038558930158615112e-01	-5.696400534361600876e-03	9.467352181673049927e-02	-1.575682014226913452e-01	-5.770501866936683655e-02	-1.376527361571788788e-02	1.896638870239257812e-01	6.328334659337997437e-02	-1.598092615604400635e-01	8.674507588148117065e-02	-2.775142192840576172e-01	-1.545725911855697632e-01	-8.374810963869094849e-02	1.324266046285629272e-01	-5.637881532311439514e-02	7.437781244516372681e-02	-1.364691257476806641e-01	2.531754374504089355e-01	1.044243946671485901e-01	-1.446942090988159180e-01	-3.853257372975349426e-02	-9.329458326101303101e-02	-6.618765741586685181e-02	-7.771854102611541748e-02	1.467662751674652100e-01	3.016890771687030792e-02	-2.605359628796577454e-02	-2.263650856912136078e-02	3.707349598407745361e-01	1.315391212701797485e-01	2.975360155105590820e-01	-1.506005078554153442e-01	-1.225144639611244202e-01	-4.275954365730285645e-01	2.352613396942615509e-02	-3.136539161205291748e-01	-4.455620050430297852e-01	2.845152318477630615e-01	-3.868947327136993408e-01	1.480463445186614990e-01	-1.423380672931671143e-01	6.799289584159851074e-02	2.542394399642944336e-01	2.405956536531448364e-01	3.579448163509368896e-01	-1.834236085414886475e-02	9.769918024539947510e-02	7.294869422912597656e-02	-3.428022563457489014e-02	1.352428346872329712e-01	-1.506090611219406128e-01	9.622555226087570190e-03	3.051596134901046753e-02	1.937431693077087402e-01	-6.672104448080062866e-02	-2.460060119628906250e-01	-2.263446450233459473e-01	9.653686545789241791e-03	-1.185080409049987793e-01	1.135034635663032532e-01	-1.490507423877716064e-01	-7.032757252454757690e-02	-1.164038032293319702e-01	-7.843343913555145264e-02	-3.733467459678649902e-01	1.814583539962768555e-01	2.100478261709213257e-01	2.612922154366970062e-02	1.367756277322769165e-01	1.734044253826141357e-01	-9.434926509857177734e-02	-9.994616359472274780e-02	-6.312479078769683838e-02	1.181890517473220825e-01	3.269743025302886963e-01	9.116467088460922241e-02	2.014403492212295532e-01	1.208291202783584595e-01	1.980907022953033447e-01	1.039603501558303833e-01	1.662125438451766968e-01	-2.882384322583675385e-02	-1.219159886240959167e-01	1.555418521165847778e-01	-4.432348534464836121e-02	-2.948067784309387207e-01	-1.165967211127281189e-01	1.287419795989990234e-01
3.023830950260162354e-01	-7.218433171510696411e-02	2.783792652189731598e-02	-2.270206809043884277e-02	1.539775356650352478e-02	1.105138212442398071e-01	-1.505380272865295410e-01	-1.623127758502960205e-01	-5.300650000572204590e-02	-3.144147098064422607e-01	2.098364979028701782e-01	1.611943542957305908e-01	-1.625923253595829010e-02	6.772874295711517334e-02	-3.896518610417842865e-03	2.106602042913436890e-01	-7.257200032472610474e-02	-2.225324809551239014e-01	-5.362996086478233337e-02	-1.277724206447601318e-01	-1.261890828609466553e-01	5.562922358512878418e-02	2.641597092151641846e-01	-1.896905899047851562e-01	-1.402682960033416748e-01	1.278637163341045380e-02	-2.123439610004425049e-01	1.685883998870849609e-01	3.941192626953125000e-01	3.368683755397796631e-01	-1.940442025661468506e-01	-5.752157047390937805e-02	-1.762868277728557587e-02	-9.518036246299743652e-02	9.450893849134445190e-02	-9.019937366247177124e-03	-1.818189024925231934e-01	-3.454092144966125488e-02	2.718674838542938232e-01	3.114820457994937897e-02	1.238002441823482513e-02	-6.105966866016387939e-03	3.271327540278434753e-02	-1.320052891969680786e-01	4.233161360025405884e-02	3.074414096772670746e-03	1.923112571239471436e-01	5.412158742547035217e-02	-2.447032928466796875e-01	1.711481064558029175e-01	-2.782407402992248535e-01	-6.598681956529617310e-02	-1.865412443876266479e-01	1.386145651340484619e-01	5.863323062658309937e-02	7.157804816961288452e-02	-1.589940935373306274e-01	2.857643067836761475e-01	7.800523936748504639e-02	-1.207673698663711548e-01	8.164183050394058228e-02	-4.783429577946662903e-02	-1.858187019824981689e-01	-1.165472269058227539e-01	3.360536992549896240e-01	1.679082810878753662e-01	-9.561756998300552368e-02	-7.320280373096466064e-02	4.223222732543945312e-01	6.274108588695526123e-02	2.730297744274139404e-01	-2.453243434429168701e-01	-1.332094799727201462e-02	-3.950938880443572998e-01	-4.672492295503616333e-02	-2.693515419960021973e-01	-5.352946519851684570e-01	1.105098947882652283e-01	-3.629517853260040283e-01	1.530340611934661865e-01	-2.758198678493499756e-01	1.042710319161415100e-01	2.154688090085983276e-01	1.493452340364456177e-01	2.328771501779556274e-01	1.260834559798240662e-02	7.650053501129150391e-02	5.786715075373649597e-02	-5.495672300457954407e-02	3.192537426948547363e-01	-1.722506433725357056e-01	2.746459282934665680e-02	5.884174630045890808e-02	2.540847063064575195e-01	-9.514357894659042358e-02	-2.199752181768417358e-01	-1.908774226903915405e-01	-4.526247736066579819e-03	-6.958051025867462158e-02	1.273591220378875732e-01	-9.386232495307922363e-02	-3.728743176907300949e-03	-2.640870399773120880e-02	-3.317165374755859375e-02	-4.188212156295776367e-01	1.849436312913894653e-01	1.996369808912277222e-01	2.618995495140552521e-02	2.098079025745391846e-01	6.281872838735580444e-02	-2.519501745700836182e-01	-1.510911136865615845e-01	-9.046491980552673340e-02	7.352955639362335205e-03	4.242853224277496338e-01	6.172969192266464233e-02	1.593265682458877563e-01	2.777385115623474121e-01	1.501122415065765381e-01	8.227843791246414185e-02	2.566133141517639160e-01	-3.585205227136611938e-02	-2.115788012742996216e-01	1.259921938180923462e-01	1.237588599324226379e-01	-2.508159577846527100e-01	1.033529522828757763e-03	3.151826858520507812e-01
3.927146196365356445e-01	6.505519151687622070e-01	2.834342233836650848e-02	-4.026607871055603027e-01	-3.005721606314182281e-02	-2.971056401729583740e-01	-1.679585874080657959e-01	-2.266107946634292603e-01	-8.617649674415588379e-01	-4.271860793232917786e-02	-6.699878722429275513e-02	-1.010267995297908783e-02	1.973966062068939209e-01	3.161109089851379395e-01	1.627181619405746460e-01	3.579501509666442871e-01	2.125470340251922607e-01	5.158773437142372131e-02	8.635222166776657104e-02	1.921497285366058350e-01	-2.055680751800537109e-01	-1.910144537687301636e-01	1.398865729570388794e-01	8.829206228256225586e-02	4.418047890067100525e-02	-2.535249888896942139e-01	1.157352793961763382e-02	2.883933782577514648e-01	9.842947125434875488e-02	2.959950566291809082e-01	-4.533987026661634445e-03	5.399453043937683105e-01	2.385252565145492554e-01	-4.000567272305488586e-02	1.766921728849411011e-01	-2.859595417976379395e-01	-1.804011464118957520e-01	-2.053360193967819214e-01	-1.602648943662643433e-01	-3.318844437599182129e-01	-2.565401792526245117e-01	-2.013550549745559692e-01	1.272480040788650513e-01	-1.700814664363861084e-01	-6.173081398010253906e-01	-1.245362684130668640e-01	-2.300530374050140381e-01	1.391932517290115356e-01	-3.898897767066955566e-01	-1.301787048578262329e-01	-2.684126198291778564e-01	3.680033385753631592e-01	-1.350098252296447754e-01	1.552732437849044800e-01	4.813016206026077271e-02	3.583082556724548340e-02	-4.466950520873069763e-02	1.963811069726943970e-01	-2.483605034649372101e-02	-1.970263421535491943e-01	1.017652302980422974e-01	-4.924279451370239258e-02	5.902816355228424072e-02	-3.299885988235473633e-02	3.983260095119476318e-01	-3.632222115993499756e-01	-2.487053871154785156e-01	-4.380144774913787842e-01	-1.638832837343215942e-01	-1.748941987752914429e-01	1.156234294176101685e-01	-1.683801710605621338e-01	1.191728264093399048e-01	1.840207725763320923e-01	1.849747598171234131e-01	1.026756409555673599e-02	-1.897832453250885010e-01	-7.328165322542190552e-02	-3.448260426521301270e-01	-2.519764900207519531e-01	1.084391847252845764e-01	-4.255492985248565674e-01	-1.429363042116165161e-01	4.973943233489990234e-01	4.504009708762168884e-02	-2.566520273685455322e-01	5.329619050025939941e-01	1.712742447853088379e-01	-1.064074933528900146e-01	-8.358078449964523315e-02	2.547416388988494873e-01	2.877368628978729248e-01	-1.394811123609542847e-01	-3.551363945007324219e-01	-1.062867417931556702e-01	-2.502360045909881592e-01	3.383646532893180847e-02	-3.177642822265625000e-01	7.765778154134750366e-02	1.723089516162872314e-01	-2.372580952942371368e-02	-9.015754610300064087e-02	-1.729974001646041870e-01	1.008218675851821899e-01	-1.138049587607383728e-01	7.687089592218399048e-02	-1.416088342666625977e-01	1.618772000074386597e-01	2.561065256595611572e-01	-2.613336406648159027e-02	6.778026819229125977e-01	3.899347186088562012e-01	-1.452607810497283936e-01	-1.034501194953918457e-01	-3.043606579303741455e-01	-5.438018217682838440e-02	-2.963479161262512207e-01	3.243763372302055359e-02	7.617130875587463379e-02	2.060429155826568604e-01	-9.879156202077865601e-02	-4.778484404087066650e-01	5.912400409579277039e-02	2.061618566513061523e-01	-2.088042050600051880e-01	-2.005074732005596161e-02	-1.457714289426803589e-01	2.677597338333725929e-03
2.307709157466888428e-01	2.603188157081604004e-01	-3.691750168800354004e-01	1.644897013902664185e-01	-3.077242672443389893e-01	-5.702914297580718994e-02	-2.408785279840230942e-03	-3.652704954147338867e-01	4.020805656909942627e-02	5.493701100349426270e-01	1.319265216588973999e-01	-3.927496969699859619e-01	-2.281137555837631226e-01	2.602721452713012695e-01	-4.976991098374128342e-03	-5.350333452224731445e-01	-2.687212228775024414e-01	-2.544213086366653442e-02	4.427517950534820557e-01	-2.433965951204299927e-01	-8.787158131599426270e-02	-3.092437237501144409e-02	2.104128599166870117e-01	-1.502210795879364014e-01	2.744844853878021240e-01	2.919018268585205078e-01	8.756020665168762207e-02	4.475427269935607910e-01	3.908442854881286621e-01	-1.106138303875923157e-01	-1.747801750898361206e-01	-5.864490568637847900e-02	-3.127973973751068115e-01	-1.356163620948791504e-01	1.713259667158126831e-01	3.086527064442634583e-02	-1.496036797761917114e-01	-8.802355825901031494e-02	7.054513692855834961e-02	-1.305029392242431641e-01	-4.653903841972351074e-01	-1.868423260748386383e-02	-1.126366108655929565e-02	6.466282904148101807e-02	-3.000244125723838806e-02	2.424740493297576904e-01	-9.813187271356582642e-02	2.405349910259246826e-01	-7.134964317083358765e-02	-2.536149322986602783e-01	1.913775205612182617e-01	3.640354843810200691e-03	-2.972736954689025879e-01	-2.484060823917388916e-01	-2.440215945243835449e-01	-2.397972643375396729e-01	2.181714624166488647e-01	2.079161703586578369e-01	-3.997088968753814697e-02	2.626887857913970947e-01	-5.203058570623397827e-02	-1.432823836803436279e-01	-9.221602231264114380e-02	1.489042639732360840e-01	3.759330511093139648e-02	6.792117655277252197e-02	-9.141477639786899090e-04	4.994613826274871826e-01	4.935797750949859619e-01	-4.656452834606170654e-01	-7.199072837829589844e-02	-1.193319633603096008e-01	-1.318764388561248779e-01	1.851484328508377075e-01	-9.067516773939132690e-02	-1.553942263126373291e-01	1.155764446593821049e-03	4.559798538684844971e-02	-8.751494437456130981e-02	-1.343116611242294312e-01	6.682550068944692612e-03	-4.088221490383148193e-01	5.479871854186058044e-02	-5.181144177913665771e-02	-3.880652785301208496e-02	-1.203004792332649231e-01	3.908286690711975098e-01	1.103434339165687561e-01	-1.243284344673156738e-01	-4.430903196334838867e-01	-5.761297792196273804e-02	-6.507497280836105347e-02	-1.094991564750671387e-01	2.436076849699020386e-01	-5.551833310164511204e-04	-2.348911762237548828e-01	-2.842318266630172729e-02	-1.136741712689399719e-01	-6.535772979259490967e-02	8.426739275455474854e-02	-2.655379176139831543e-01	2.366760820150375366e-01	-1.571085117757320404e-02	1.264828294515609741e-01	-4.827882349491119385e-01	8.955128490924835205e-02	-4.391736816614866257e-03	5.495291948318481445e-02	1.768274307250976562e-01	1.092674508690834045e-01	3.009448293596506119e-03	-8.073839545249938965e-02	6.951641291379928589e-03	-3.703031539916992188e-01	2.965298891067504883e-01	2.181344479322433472e-01	9.175285696983337402e-02	-2.975887656211853027e-01	1.504691541194915771e-01	5.481090545654296875e-01	1.392931863665580750e-02	-2.441879361867904663e-01	-2.121288478374481201e-01	2.591611444950103760e-01	-1.597083546221256256e-02	-1.142625659704208374e-01	-3.282428979873657227e-01	-3.018729984760284424e-01
2.946395659819245338e-03	-2.761489152908325195e-01	8.065922185778617859e-03	-3.400595858693122864e-02	1.968576163053512573e-01	-3.336394429206848145e-01	1.761207431554794312e-01	-2.914794683456420898e-01	-5.045348405838012695e-01	9.360064566135406494e-02	-2.292773425579071045e-01	2.384983748197555542e-01	2.727417461574077606e-02	-3.305306136608123779e-01	6.767838001251220703e-01	-2.672643586993217468e-02	-1.450164020061492920e-01	-2.292371392250061035e-01	-1.603265553712844849e-01	-2.113542109727859497e-01	4.699974507093429565e-02	3.359613418579101562e-01	9.455705061554908752e-03	-9.296080470085144043e-02	8.100956678390502930e-02	-1.399196833372116089e-01	1.340635418891906738e-01	-3.345976769924163818e-02	4.313850700855255127e-01	2.673514485359191895e-01	-4.221749603748321533e-01	-2.711494863033294678e-01	1.408797968178987503e-02	-1.545896083116531372e-01	4.727270007133483887e-01	-4.658031761646270752e-01	-8.910194039344787598e-02	6.128165498375892639e-02	2.182396203279495239e-01	1.014179959893226624e-01	-3.070552647113800049e-01	-3.207577168941497803e-01	5.946026369929313660e-02	-3.221262991428375244e-01	2.580768428742885590e-02	-1.254650801420211792e-01	2.580467164516448975e-01	-1.280943751335144043e-01	1.049383580684661865e-01	2.941322624683380127e-01	-7.456874009221792221e-03	-2.389186471700668335e-01	-5.332852900028228760e-02	1.652403622865676880e-01	-4.811384975910186768e-01	3.395221531391143799e-01	-1.971172690391540527e-01	5.381287261843681335e-02	2.403332144021987915e-01	-5.539124459028244019e-02	-3.287647068500518799e-01	4.056416451930999756e-01	1.116755306720733643e-01	2.392602562904357910e-01	2.306200796738266945e-03	1.260629892349243164e-01	2.500765919685363770e-01	-6.036236882209777832e-04	-1.209567859768867493e-01	-2.550209462642669678e-01	-3.731688559055328369e-01	2.377495467662811279e-01	4.577195644378662109e-02	-4.166549742221832275e-01	2.728819847106933594e-01	-2.699982523918151855e-01	-5.498135462403297424e-02	9.162230789661407471e-02	-1.434928178787231445e-01	-7.868117094039916992e-02	-3.122792243957519531e-01	2.851090393960475922e-02	5.114113166928291321e-02	-1.074792742729187012e-01	1.180838942527770996e-01	-3.214431107044219971e-01	-1.125056073069572449e-01	-1.849347054958343506e-01	1.526679545640945435e-01	3.821845399215817451e-03	2.090547466650605202e-03	2.795206308364868164e-01	1.082939952611923218e-01	-8.358915150165557861e-02	-1.740179955959320068e-01	-3.219270110130310059e-01	-6.606163084506988525e-02	1.861328631639480591e-01	-7.398861646652221680e-01	1.786999404430389404e-01	-2.051399275660514832e-02	-2.264968901872634888e-01	-3.199070096015930176e-01	2.376386336982250214e-02	-1.762611120939254761e-01	2.105932682752609253e-01	-8.010766655206680298e-02	5.601435303688049316e-01	-5.792016163468360901e-02	1.190726161003112793e-01	1.358101218938827515e-01	-1.523442752659320831e-02	-1.746853739023208618e-01	2.350126504898071289e-01	-4.488781690597534180e-01	3.361297845840454102e-01	3.051643761864397675e-05	-3.250518441200256348e-01	3.226431310176849365e-01	1.204689666628837585e-01	3.121674060821533203e-01	-6.800428777933120728e-02	5.228469520807266235e-02	3.620689809322357178e-01	1.005773767828941345e-01	-4.259966313838958740e-01	-1.863917261362075806e-01	-2.877391688525676727e-02
-1.101704388856887817e-01	-7.722753286361694336e-02	-1.125082653015851974e-02	-1.334906518459320068e-01	-5.505551397800445557e-02	-2.747663855552673340e-01	-2.613105475902557373e-01	-2.264756411314010620e-01	-1.284425258636474609e-01	-3.139203190803527832e-01	1.435324847698211670e-01	-5.401206612586975098e-01	5.566677078604698181e-03	2.029557153582572937e-02	2.670435607433319092e-01	-3.789520263671875000e-01	-2.244897931814193726e-01	-5.284074693918228149e-02	3.924670517444610596e-01	-1.467929482460021973e-01	1.169461384415626526e-01	2.242234200239181519e-01	2.647920846939086914e-01	-6.773267686367034912e-02	6.524204611778259277e-01	-1.022601500153541565e-01	-2.704077772796154022e-02	4.417628049850463867e-01	1.756350547075271606e-01	5.788357928395271301e-02	2.696653604507446289e-01	2.859169244766235352e-01	-3.465833961963653564e-01	4.825288653373718262e-01	-1.284764260053634644e-01	-3.433332741260528564e-01	-1.475762426853179932e-01	4.532118141651153564e-01	5.065085887908935547e-01	4.112896621227264404e-01	-2.364824861288070679e-01	8.778503164649009705e-03	-1.348647922277450562e-01	2.804687023162841797e-01	7.179442048072814941e-02	5.465967655181884766e-01	-3.679158911108970642e-02	-3.986272513866424561e-01	-2.432550340890884399e-01	-2.541575729846954346e-01	-1.124012544751167297e-01	9.928023442625999451e-03	-8.217790722846984863e-02	-9.710712730884552002e-02	3.968426212668418884e-02	4.612250328063964844e-01	-2.039020657539367676e-01	-7.045413833111524582e-03	-5.528118461370468140e-02	-4.179186522960662842e-01	-1.651566028594970703e-01	-1.345094591379165649e-01	7.913973927497863770e-02	4.406347274780273438e-01	-8.830092102289199829e-02	-4.184994995594024658e-01	-3.500220179557800293e-02	-2.062234655022621155e-02	-1.325271576642990112e-01	2.796026170253753662e-01	6.330507248640060425e-02	-1.821956783533096313e-01	-1.584148406982421875e-01	-1.339572668075561523e-01	-1.949570626020431519e-01	-2.603680193424224854e-01	-3.661417663097381592e-01	-8.755934238433837891e-02	-6.298186182975769043e-01	8.268617838621139526e-02	-2.121350318193435669e-01	-2.251087725162506104e-01	3.102791011333465576e-01	1.881796866655349731e-01	-8.195374161005020142e-02	7.749542593955993652e-02	-2.815127745270729065e-02	1.280207037925720215e-01	-9.412374347448348999e-02	-1.357434596866369247e-02	2.159547656774520874e-01	-7.637930661439895630e-02	3.160981833934783936e-01	-1.498766392469406128e-01	1.696531772613525391e-01	7.707676291465759277e-02	1.051195040345191956e-01	-6.542780995368957520e-02	-9.871607646346092224e-03	1.124446392059326172e-01	-1.722835302352905273e-01	4.798644781112670898e-01	-2.081329226493835449e-01	2.202204912900924683e-01	8.611574023962020874e-02	-2.016127854585647583e-01	6.089778617024421692e-02	-9.176092594861984253e-02	-2.448411583900451660e-01	-3.136117011308670044e-02	-1.763987392187118530e-01	3.121673762798309326e-01	3.767482042312622070e-01	2.035765536129474640e-02	2.659693360328674316e-01	1.765138208866119385e-01	2.921908199787139893e-01	1.661027371883392334e-01	7.061590440571308136e-03	2.477372884750366211e-01	3.919036388397216797e-01	-1.908701211214065552e-01	-9.852451831102371216e-02	-9.965389221906661987e-02	-9.991206228733062744e-02	-1.274303793907165527e-01	-3.745285272598266602e-01	1.925129145383834839e-01
-4.858732521533966064e-01	-4.939104914665222168e-01	-4.905571341514587402e-01	-2.793044447898864746e-01	5.423545837402343750e-02	1.373646408319473267e-01	-2.024022340774536133e-01	7.890863716602325439e-02	-1.078689023852348328e-01	-1.832658946514129639e-01	-2.978636696934700012e-02	-3.418777883052825928e-01	1.231929361820220947e-01	3.184060156345367432e-01	4.670212268829345703e-01	-9.900552220642566681e-03	-3.600313663482666016e-01	6.680688261985778809e-02	5.894920825958251953e-01	-2.080141939222812653e-02	-3.989922404289245605e-01	4.082958400249481201e-01	2.974137365818023682e-01	1.722909212112426758e-01	5.958489179611206055e-01	-1.536290347576141357e-01	2.692109532654285431e-02	5.762593746185302734e-01	1.869161725044250488e-01	1.838927567005157471e-01	3.139100968837738037e-01	3.624092340469360352e-01	-3.320824205875396729e-01	5.871174335479736328e-01	1.017950326204299927e-01	-2.369336336851119995e-01	-3.723614513874053955e-01	3.695104122161865234e-01	7.034516930580139160e-01	-8.422006666660308838e-02	-1.026816293597221375e-01	-1.978996843099594116e-01	-4.775863140821456909e-02	1.989993155002593994e-01	-2.896807491779327393e-01	2.379399091005325317e-01	-4.610929191112518311e-01	-6.318950653076171875e-01	-1.567387282848358154e-01	-7.149064540863037109e-02	1.465983241796493530e-01	1.512160599231719971e-01	-1.606052219867706299e-01	-5.846838355064392090e-01	-1.674129813909530640e-01	2.623879909515380859e-01	7.288371771574020386e-02	1.074087768793106079e-01	1.783788017928600311e-02	-4.093206524848937988e-01	-2.639249898493289948e-02	-1.038500852882862091e-02	1.576660424470901489e-01	4.835324585437774658e-01	-1.501409262418746948e-01	-2.871011793613433838e-01	-1.908543556928634644e-01	-4.678307771682739258e-01	-9.667719900608062744e-02	2.940307743847370148e-02	2.852386236190795898e-01	-8.890315890312194824e-02	3.126258552074432373e-01	1.998646259307861328e-01	7.284464314579963684e-03	-2.659314870834350586e-01	-5.732530951499938965e-01	-1.369303017854690552e-01	-1.387317925691604614e-01	2.718929946422576904e-01	-8.846108615398406982e-02	-1.986844278872013092e-02	1.263373494148254395e-01	1.505373716354370117e-01	1.132893338799476624e-01	-2.609570324420928955e-01	-8.527802675962448120e-02	4.799415767192840576e-01	4.129927977919578552e-02	1.034098342061042786e-01	3.254902064800262451e-01	-1.627849601209163666e-02	7.376562058925628662e-02	-4.075008630752563477e-02	2.617510221898555756e-02	-3.223330080509185791e-01	-7.419370114803314209e-02	2.240352630615234375e-01	4.270740225911140442e-02	-9.518603235483169556e-02	-5.422495007514953613e-01	4.484971165657043457e-01	-3.521549329161643982e-02	2.298750877380371094e-01	2.182623445987701416e-01	-9.288966655731201172e-02	1.748541183769702911e-02	3.260678797960281372e-02	-1.067356094717979431e-01	-6.139848753809928894e-02	-6.593081355094909668e-02	1.888063848018646240e-01	8.600398153066635132e-02	1.964164078235626221e-01	-3.284138813614845276e-02	4.618797600269317627e-01	2.697984874248504639e-01	1.722846925258636475e-01	2.060102820396423340e-01	-1.128499656915664673e-01	4.227466285228729248e-01	1.475979834794998169e-01	-1.587101966142654419e-01	5.158872902393341064e-02	-2.048077434301376343e-01	1.712587624788284302e-01	-5.067420005798339844e-01	2.316127568483352661e-01
-7.114948630332946777e-01	-1.636303514242172241e-01	1.534598171710968018e-01	1.546813696622848511e-01	3.665585815906524658e-01	-5.431419983506202698e-02	1.400112807750701904e-01	-2.638776302337646484e-01	-3.326540589332580566e-01	2.004491537809371948e-02	-2.339335903525352478e-02	1.463215705007314682e-02	1.621964015066623688e-02	-1.213699057698249817e-01	9.816013276576995850e-02	-5.720770359039306641e-01	9.423585608601570129e-03	-5.583463609218597412e-02	5.251299738883972168e-01	5.443892255425453186e-02	-4.346507042646408081e-02	2.801570594310760498e-01	2.544825971126556396e-01	-3.722876608371734619e-01	-1.371816843748092651e-01	-1.071378961205482483e-01	-3.111853599548339844e-01	6.261742711067199707e-01	2.312494069337844849e-01	4.226786792278289795e-01	-1.081044524908065796e-01	1.440577954053878784e-01	-6.827825307846069336e-02	-2.530472576618194580e-01	1.947388052940368652e-01	-7.902770638465881348e-01	-7.841583341360092163e-02	5.562761425971984863e-01	1.909837573766708374e-01	-3.834314644336700439e-01	-2.171240895986557007e-01	-4.917979538440704346e-01	9.839022159576416016e-02	-3.483188748359680176e-01	-8.168724924325942993e-02	3.267300873994827271e-02	-1.994578838348388672e-01	-1.351907998323440552e-01	-3.116830885410308838e-01	1.761384606361389160e-01	-2.920165956020355225e-01	3.692433536052703857e-01	3.431642651557922363e-01	-2.913744449615478516e-01	1.823773235082626343e-01	2.345106899738311768e-01	9.928296506404876709e-02	-2.949103116989135742e-01	-8.426703512668609619e-02	-3.610420227050781250e-02	2.456178329885005951e-02	-6.018719449639320374e-02	3.321062624454498291e-01	7.209139317274093628e-02	2.999736666679382324e-01	-5.072000622749328613e-01	1.881728172302246094e-01	-2.202250808477401733e-02	-3.497872650623321533e-01	-2.403578162193298340e-01	2.244191616773605347e-01	-3.173928260803222656e-01	-3.064297139644622803e-01	-5.965030938386917114e-02	-1.913664042949676514e-01	-1.155377924442291260e-01	8.020709455013275146e-02	1.435484588146209717e-01	-2.988461852073669434e-01	-1.516178697347640991e-01	6.386125832796096802e-02	-1.009197067469358444e-02	-4.389528557658195496e-02	-6.416653841733932495e-02	-3.140610754489898682e-01	-3.450126349925994873e-01	-6.819168478250503540e-02	-1.889294534921646118e-01	-1.669535338878631592e-01	-4.355989098548889160e-01	-2.977053225040435791e-01	9.274549037218093872e-02	-2.100005298852920532e-01	-1.397945284843444824e-01	-4.036630392074584961e-01	1.012093871831893921e-01	-1.059995591640472412e-01	-6.796022504568099976e-02	-1.844279915094375610e-01	2.257434576749801636e-01	-3.472102582454681396e-01	-3.244959563016891479e-02	9.713398292660713196e-03	2.209468781948089600e-01	2.657349109649658203e-01	5.215867236256599426e-02	-1.753828674554824829e-01	-2.863982915878295898e-01	4.006354510784149170e-02	9.811142086982727051e-02	-1.722049117088317871e-01	-3.737786784768104553e-02	-1.723582446575164795e-01	-1.027315631508827209e-01	1.495539546012878418e-01	-1.669093519449234009e-01	-3.775928318500518799e-01	-8.601991087198257446e-02	5.008112266659736633e-02	3.002438247203826904e-01	-2.923952937126159668e-01	9.335268288850784302e-02	-2.519536316394805908e-01	-2.948386073112487793e-01	-1.783056557178497314e-01	-4.664280638098716736e-02	-2.536607980728149414e-01	-5.543574094772338867e-01
-3.441411852836608887e-01	-4.527053609490394592e-02	2.369011342525482178e-01	2.415574640035629272e-01	-2.336140573024749756e-01	6.734706461429595947e-03	-1.059217527508735657e-01	-4.377636015415191650e-01	-2.730841338634490967e-01	-2.206300348043441772e-01	-1.086826995015144348e-02	-1.878641694784164429e-01	-1.439698040485382080e-01	-9.741563349962234497e-02	2.961408793926239014e-01	1.589061170816421509e-01	-1.629895865917205811e-01	-3.814842924475669861e-02	3.685417771339416504e-02	6.015771627426147461e-02	-2.790894545614719391e-02	1.433892697095870972e-01	2.643014490604400635e-01	2.719367854297161102e-02	1.933891512453556061e-02	-2.291394919157028198e-01	6.429037451744079590e-02	3.295449614524841309e-01	4.168349504470825195e-01	-1.045232638716697693e-01	-1.309189200401306152e-01	1.424509882926940918e-01	1.947260797023773193e-01	-2.112135440111160278e-01	3.430324494838714600e-01	-3.621321022510528564e-01	-6.039817817509174347e-04	4.031125903129577637e-01	2.349986881017684937e-01	-3.377063274383544922e-01	-2.502144873142242432e-01	-1.096477732062339783e-01	-1.591215729713439941e-01	-1.571539044380187988e-01	7.959991693496704102e-02	1.703329980373382568e-01	4.403901472687721252e-02	-2.044303417205810547e-01	-6.347960829734802246e-01	2.089017182588577271e-01	-2.092053145170211792e-01	2.213715612888336182e-01	3.811432123184204102e-01	4.389944672584533691e-02	2.550951540470123291e-01	-1.321243643760681152e-01	-3.033642172813415527e-01	1.839689165353775024e-01	-1.378377676010131836e-01	-8.916153013706207275e-02	2.047709524631500244e-01	2.513887546956539154e-02	4.241004884243011475e-01	2.615709789097309113e-02	-2.431016862392425537e-01	-4.363916814327239990e-01	8.126033097505569458e-02	1.976968348026275635e-01	5.825931951403617859e-02	-4.355359449982643127e-02	1.085099205374717712e-01	-3.638984858989715576e-01	-1.985330432653427124e-01	3.291968628764152527e-02	-2.984778285026550293e-01	-4.873495697975158691e-01	-1.369841992855072021e-01	-9.175677597522735596e-02	-3.015038967132568359e-01	-1.145962551236152649e-01	-1.987289264798164368e-02	1.987028270959854126e-01	1.416644155979156494e-01	2.410878986120223999e-02	-4.398067891597747803e-01	-2.579134702682495117e-01	-6.847598403692245483e-02	-9.715851396322250366e-02	2.978255748748779297e-01	-2.326937392354011536e-02	-4.163130223751068115e-01	4.829912446439266205e-03	-2.480967938899993896e-01	-1.978693455457687378e-01	-2.619752883911132812e-01	2.480051368474960327e-01	1.168097406625747681e-01	1.023982390761375427e-01	1.511835753917694092e-01	1.250077486038208008e-01	3.799740225076675415e-02	3.174386024475097656e-01	1.215978115797042847e-01	-9.721971303224563599e-02	4.261738806962966919e-02	3.491649925708770752e-01	-1.047526374459266663e-01	-5.665745213627815247e-02	4.548364877700805664e-02	1.629983186721801758e-01	-8.571998029947280884e-02	-5.972593650221824646e-02	1.012249067425727844e-01	6.572497636079788208e-02	-2.010122388601303101e-01	2.100231945514678955e-01	-3.938949108123779297e-01	-1.636355072259902954e-01	1.905101984739303589e-01	2.813608050346374512e-01	5.525874719023704529e-02	-1.348628103733062744e-01	-2.271506488323211670e-01	1.773125082254409790e-01	-1.539375726133584976e-02	-1.792701780796051025e-01	-2.262171953916549683e-01	8.629403263330459595e-02
1.633431464433670044e-01	9.473706781864166260e-02	-1.941881477832794189e-01	3.887444362044334412e-02	-5.500821769237518311e-02	-5.394082069396972656e-01	1.294410079717636108e-01	-3.379192650318145752e-01	-1.248411908745765686e-01	-1.863293498754501343e-01	2.512437291443347931e-02	3.179931640625000000e-02	1.037097871303558350e-01	-5.330315828323364258e-01	1.123239472508430481e-01	-1.593356393277645111e-02	2.350477129220962524e-01	1.051425710320472717e-01	1.725711971521377563e-01	-5.277315527200698853e-02	1.254132296890020370e-02	-1.176162809133529663e-01	3.558690473437309265e-02	-9.407015889883041382e-02	1.488603204488754272e-01	-2.817877531051635742e-01	4.298315197229385376e-02	3.790602684020996094e-01	4.899069070816040039e-01	1.740646511316299438e-01	6.146704033017158508e-02	1.494037359952926636e-01	1.562434285879135132e-01	1.364087015390396118e-01	5.282506719231605530e-02	-4.527394771575927734e-01	-2.666516974568367004e-02	3.879593014717102051e-01	2.530357837677001953e-01	-3.447006642818450928e-02	-1.144419461488723755e-01	-3.851004689931869507e-02	-1.587879359722137451e-01	-1.791527569293975830e-01	-2.740853279829025269e-02	-1.900797486305236816e-01	-8.315495215356349945e-03	6.419020146131515503e-02	-2.807542383670806885e-01	5.425102263689041138e-02	-1.376801133155822754e-01	6.188037618994712830e-02	-6.876507401466369629e-02	-3.502157926559448242e-01	-1.068651005625724792e-01	-3.821881115436553955e-01	5.606561154127120972e-02	2.449055612087249756e-01	-6.693296879529953003e-02	-8.724450320005416870e-02	-4.780498892068862915e-02	-6.090573966503143311e-02	-7.245293259620666504e-02	-1.869832873344421387e-01	3.990961313247680664e-01	-3.301619887351989746e-01	7.311073690652847290e-02	1.889588981866836548e-01	-1.507675647735595703e-01	-8.420193195343017578e-02	1.188092306256294250e-01	-4.975910857319831848e-02	1.008586212992668152e-01	-1.091286987066268921e-01	-1.060063391923904419e-01	-6.554068326950073242e-01	2.591290473937988281e-01	1.336428076028823853e-01	-4.543278515338897705e-01	-4.701671004295349121e-01	-3.295208141207695007e-02	2.531590163707733154e-01	4.224264621734619141e-01	2.725810110569000244e-01	1.528087556362152100e-01	-3.611799180507659912e-01	2.150060832500457764e-01	1.239494755864143372e-01	2.392883151769638062e-01	-3.738243598490953445e-03	-1.911339908838272095e-01	4.758168011903762817e-02	2.429189085960388184e-01	-2.052396684885025024e-01	7.960585877299308777e-03	-5.377264693379402161e-02	-1.060435175895690918e-01	1.395425572991371155e-02	-6.348672509193420410e-02	2.073362655937671661e-02	-2.038884460926055908e-01	2.911240458488464355e-01	-1.756800711154937744e-01	2.045681178569793701e-01	3.220922946929931641e-01	3.244220837950706482e-02	1.378101706504821777e-01	-1.906380355358123779e-01	-3.948131203651428223e-01	-3.655954003334045410e-01	-9.390730410814285278e-02	2.492087930440902710e-01	-2.689886093139648438e-01	4.158773273229598999e-02	4.155899584293365479e-02	2.451200783252716064e-01	2.621910069137811661e-03	1.904430240392684937e-01	4.962870180606842041e-01	-4.039169475436210632e-02	-3.611429929733276367e-01	2.687690854072570801e-01	2.059075795114040375e-02	4.897955358028411865e-01	1.298305951058864594e-02	-6.902376655489206314e-03	-9.951760619878768921e-02	1.933006942272186279e-01
-2.964004576206207275e-01	4.149915650486946106e-02	2.265525236725807190e-02	2.512316703796386719e-01	-2.279690206050872803e-01	-9.584625065326690674e-02	-1.508334577083587646e-01	-9.231119602918624878e-02	6.766351312398910522e-02	4.985325410962104797e-02	-2.057208120822906494e-02	-8.108358085155487061e-02	-3.220011293888092041e-01	-4.032642394304275513e-02	-2.197576127946376801e-02	7.197534292936325073e-02	-1.306699961423873901e-01	9.541509300470352173e-02	1.816664636135101318e-01	1.651651412248611450e-01	-1.163660362362861633e-01	2.180185765027999878e-01	3.728579580783843994e-01	1.008510962128639221e-01	-1.124642267823219299e-01	-1.243376657366752625e-01	2.327906340360641479e-02	2.702644467353820801e-01	1.064667850732803345e-01	6.333948373794555664e-01	-8.788653463125228882e-02	9.580529481172561646e-02	6.599946320056915283e-02	4.314995929598808289e-02	1.635406464338302612e-01	-7.137881964445114136e-02	9.226871281862258911e-02	-4.076054990291595459e-01	1.354693919420242310e-01	-9.996113926172256470e-02	-3.719864487648010254e-01	1.337524950504302979e-01	5.140039324760437012e-01	-3.642034158110618591e-02	-2.474559098482131958e-01	3.430479168891906738e-01	-5.173351615667343140e-02	-1.712833344936370850e-01	-9.365250915288925171e-02	1.512770950794219971e-01	3.862781524658203125e-01	1.011069044470787048e-01	-2.023839205503463745e-01	-1.123107969760894775e-01	-1.329311132431030273e-01	8.970128744840621948e-02	-1.361969411373138428e-01	1.398658603429794312e-01	-6.209204718470573425e-02	-2.684814035892486572e-01	-2.972781471908092499e-02	-3.594962358474731445e-01	-3.596011921763420105e-02	3.416936844587326050e-02	4.515579342842102051e-01	2.941397018730640411e-02	-2.499658316373825073e-01	-1.345165818929672241e-01	-3.488557413220405579e-02	-2.664103209972381592e-01	-4.272623658180236816e-01	-1.299656629562377930e-01	5.855027213692665100e-02	-2.329366058111190796e-01	-1.822099983692169189e-01	1.491405218839645386e-01	-2.678124308586120605e-01	4.454406723380088806e-02	-2.535961568355560303e-02	-5.607264116406440735e-02	4.713114723563194275e-02	2.945532202720642090e-01	4.286753237247467041e-01	-2.083189189434051514e-01	-7.373786717653274536e-02	1.888052821159362793e-01	5.185018479824066162e-02	-3.114570081233978271e-01	-2.321694791316986084e-01	2.278730571269989014e-01	-1.511021852493286133e-01	4.162485152482986450e-02	7.343588024377822876e-02	2.200331985950469971e-01	-7.544580847024917603e-02	-2.456209510564804077e-01	-1.256392449140548706e-01	6.048154085874557495e-02	-4.134444296360015869e-01	1.604295969009399414e-01	-7.552392780780792236e-02	5.843000859022140503e-02	-2.530637430027127266e-03	-1.275413632392883301e-01	2.046253085136413574e-01	4.253573715686798096e-01	1.448611021041870117e-01	1.850448846817016602e-01	-1.585576497018337250e-02	-1.411850191652774811e-02	-2.896922230720520020e-01	4.453023150563240051e-02	2.135817259550094604e-01	-2.875614762306213379e-01	1.885413527488708496e-01	-2.849891781806945801e-01	4.334330558776855469e-02	1.696584969758987427e-01	9.683567285537719727e-02	2.361789494752883911e-01	1.278166025876998901e-01	-2.799888886511325836e-02	-1.886370033025741577e-02	4.911154806613922119e-01	-4.914265573024749756e-01	-1.093593835830688477e-01	1.141020134091377258e-01	3.643596917390823364e-02
-1.705566048622131348e-01	3.688204288482666016e-01	-1.885968744754791260e-01	-1.312536001205444336e-01	3.561869561672210693e-01	-1.360848248004913330e-01	-1.832977384328842163e-01	5.972053483128547668e-02	-1.348621547222137451e-01	1.339341253042221069e-01	-6.304217875003814697e-02	-9.048098325729370117e-02	1.255289185792207718e-02	-8.440361917018890381e-02	1.607576459646224976e-01	3.192493319511413574e-01	-1.505610644817352295e-01	2.247560322284698486e-01	-5.643422529101371765e-02	1.682572215795516968e-01	-9.479198604822158813e-03	-1.036649420857429504e-01	5.787047743797302246e-01	2.547199130058288574e-01	-7.486017048358917236e-02	-1.829936504364013672e-01	4.098549783229827881e-01	-7.868529297411441803e-03	4.998105168342590332e-01	3.159044086933135986e-01	1.901595890522003174e-01	-1.767196059226989746e-01	-3.285008668899536133e-01	-3.111064732074737549e-01	1.069369688630104065e-01	1.038580164313316345e-01	-3.074997365474700928e-01	-3.119727969169616699e-01	1.471474617719650269e-01	1.351206004619598389e-01	-1.345913857221603394e-03	-3.318966627120971680e-01	2.832304239273071289e-01	-2.609596252441406250e-01	-1.235638186335563660e-01	3.907751739025115967e-01	-1.076659411191940308e-01	-3.580765128135681152e-01	-3.635946661233901978e-02	-7.540807873010635376e-02	1.413193792104721069e-01	-2.079739719629287720e-01	8.442997932434082031e-02	-1.462514698505401611e-01	1.828329265117645264e-01	-4.807667061686515808e-02	-7.912623882293701172e-02	-8.131588250398635864e-02	-3.489347994327545166e-01	-1.037681400775909424e-01	-1.661846227943897247e-02	-5.531066656112670898e-02	-5.112898722290992737e-02	-2.469232082366943359e-01	6.538130640983581543e-01	-1.979589611291885376e-01	-3.908725082874298096e-01	1.847512125968933105e-01	-3.567201495170593262e-01	-7.582186162471771240e-02	-1.667346432805061340e-02	6.123496592044830322e-02	-2.849063277244567871e-01	4.120374843478202820e-02	2.118498235940933228e-01	-4.296973720192909241e-02	-2.053789496421813965e-01	-1.845069229602813721e-01	-2.256540348753333092e-03	1.094474270939826965e-02	1.158088743686676025e-01	1.420791298151016235e-01	1.928776353597640991e-01	7.033906877040863037e-02	-1.910740733146667480e-01	7.416594773530960083e-02	-1.127816140651702881e-01	-2.843063473701477051e-01	8.545713871717453003e-02	-3.562745451927185059e-01	-1.413180083036422729e-01	3.494257107377052307e-02	-6.427553296089172363e-02	2.962218411266803741e-02	1.330637484788894653e-01	-4.263126105070114136e-02	6.405118852853775024e-02	2.184340804815292358e-01	-3.546772599220275879e-01	1.945550590753555298e-01	-1.023550778627395630e-01	4.326562210917472839e-02	1.293872892856597900e-01	-2.543229609727859497e-02	-1.077720299363136292e-01	1.730384528636932373e-01	5.177728831768035889e-02	1.893407106399536133e-01	1.870980560779571533e-01	1.191981583833694458e-01	1.204225327819585800e-02	-8.973654359579086304e-02	1.359022259712219238e-01	-2.998601458966732025e-02	-1.696580201387405396e-01	3.878128528594970703e-02	5.053046941757202148e-01	-2.881946861743927002e-01	2.078100442886352539e-01	-1.066066324710845947e-01	-1.328361630439758301e-01	-1.525916606187820435e-01	1.159878596663475037e-01	3.703633248805999756e-01	1.500711441040039062e-01	-5.409079790115356445e-01	-2.748219072818756104e-01	-5.531419068574905396e-02
-2.110523730516433716e-01	-1.644591689109802246e-01	1.069061160087585449e-01	-8.237449824810028076e-02	-1.772890537977218628e-01	-1.015456393361091614e-01	8.682505786418914795e-02	-1.790277510881423950e-01	-1.171504110097885132e-01	-9.005049616098403931e-02	-6.390475481748580933e-02	-1.545853316783905029e-01	2.028191387653350830e-01	1.841091513633728027e-01	2.687201797962188721e-01	-2.074885182082653046e-02	-2.016011476516723633e-01	-4.994366466999053955e-01	-1.618606299161911011e-01	1.626234948635101318e-01	1.137898769229650497e-02	1.533722132444381714e-01	1.146751567721366882e-01	9.509408473968505859e-02	3.468420207500457764e-01	2.470058947801589966e-01	1.775051653385162354e-01	1.693490333855152130e-02	-3.083380404859781265e-03	1.619008183479309082e-01	2.764556705951690674e-01	-3.329837694764137268e-02	-2.392091155052185059e-01	1.013477668166160583e-01	2.300570011138916016e-01	-1.732581555843353271e-01	3.760733827948570251e-02	-2.418151358142495155e-03	4.458626210689544678e-01	-8.783486485481262207e-02	3.197493962943553925e-03	6.940077990293502808e-02	-1.424439549446105957e-01	-1.605896800756454468e-01	-2.111740410327911377e-01	-3.367171883583068848e-01	-2.447690516710281372e-01	-1.966867446899414062e-01	1.036565676331520081e-01	9.484136104583740234e-02	-1.331638842821121216e-01	-1.719093918800354004e-01	1.794152706861495972e-01	-1.001329869031906128e-01	2.393890358507633209e-02	-3.157054185867309570e-01	1.138259619474411011e-01	-4.172717332839965820e-01	-7.750899344682693481e-02	-1.160570979118347168e-01	-5.069694295525550842e-02	2.105286717414855957e-01	-1.768355667591094971e-01	-6.140315532684326172e-02	1.376330852508544922e-01	-1.543628275394439697e-01	-4.541501998901367188e-01	-2.813449129462242126e-02	2.550818324089050293e-01	-1.611160188913345337e-01	-2.360056638717651367e-01	-2.153911143541336060e-01	3.033480234444141388e-02	3.629233241081237793e-01	1.538991346023976803e-03	-6.330654770135879517e-02	-8.474049717187881470e-02	-7.098638266324996948e-02	-9.260694682598114014e-02	-6.442918628454208374e-02	-3.532839119434356689e-01	3.263270854949951172e-02	4.056105762720108032e-02	1.954083442687988281e-01	8.834322541952133179e-02	2.854229242075234652e-04	6.881836056709289551e-02	-7.796438783407211304e-02	-2.528529800474643707e-02	1.732846796512603760e-01	-7.824616879224777222e-02	-1.967898337170481682e-03	-1.708137243986129761e-02	5.760241037933155894e-05	-3.127295374870300293e-01	-4.617260694503784180e-01	-9.758763015270233154e-02	7.384615391492843628e-02	-3.445420265197753906e-01	-1.597807705402374268e-01	-1.178246587514877319e-01	1.379259377717971802e-01	4.533903300762176514e-01	-1.068542376160621643e-01	7.316193729639053345e-02	3.813564777374267578e-03	4.657433927059173584e-01	-7.653146237134933472e-02	-1.823555678129196167e-02	-1.203777045011520386e-01	-7.230031490325927734e-02	4.654341191053390503e-02	3.087967634201049805e-01	1.363583058118820190e-01	8.569376915693283081e-02	1.835086494684219360e-01	2.519512474536895752e-01	-1.289803087711334229e-01	8.534415066242218018e-02	-6.870245933532714844e-02	-6.015194579958915710e-02	-3.762376308441162109e-02	-2.480783164501190186e-01	-6.777037680149078369e-02	-2.581809461116790771e-02	-2.559194266796112061e-01	-3.497636616230010986e-01	1.898567527532577515e-01
2.101569622755050659e-01	1.873287409543991089e-01	3.497107326984405518e-01	-5.378101393580436707e-02	9.117749519646167755e-03	-1.644719094038009644e-01	-5.007622763514518738e-02	-1.030203774571418762e-01	2.226311527192592621e-02	1.446749567985534668e-01	-2.105778604745864868e-01	-1.496582478284835815e-01	1.684243828058242798e-01	-4.408166557550430298e-02	1.114413365721702576e-01	-9.407712519168853760e-02	8.416867256164550781e-02	7.467792928218841553e-02	-1.969963908195495605e-01	3.469733595848083496e-01	-2.292055487632751465e-01	2.768621146678924561e-01	4.257335662841796875e-01	6.617164611816406250e-02	1.344133466482162476e-01	-1.209726091474294662e-02	-3.469321429729461670e-01	2.572889626026153564e-01	1.806996911764144897e-01	2.333091795444488525e-01	-3.032803535461425781e-02	8.069219440221786499e-02	-1.068830266594886780e-01	-3.811724483966827393e-01	2.746118307113647461e-01	8.962667547166347504e-03	-2.926792018115520477e-02	-9.686757624149322510e-02	-1.685587167739868164e-01	-1.830649375915527344e-01	2.007077187299728394e-01	1.030731499195098877e-01	2.146487981081008911e-01	-2.888191640377044678e-01	-1.771681010723114014e-01	1.703431755304336548e-01	-3.697226196527481079e-02	-6.944691389799118042e-02	-8.234301954507827759e-02	-1.795212626457214355e-01	7.509154081344604492e-02	-2.138815969228744507e-01	1.321334391832351685e-01	-1.736928373575210571e-01	1.205386742949485779e-01	-1.896757930517196655e-01	-3.908815085887908936e-01	-5.436887592077255249e-02	-8.396594226360321045e-02	-8.363012224435806274e-02	3.384379446506500244e-01	-3.532187640666961670e-02	1.001693233847618103e-01	2.046751677989959717e-01	-1.150562763214111328e-01	-3.388252556324005127e-01	-4.926025271415710449e-01	3.718955814838409424e-02	-3.154845833778381348e-01	-2.969941794872283936e-01	1.671851873397827148e-01	-1.269849240779876709e-01	-1.573865860700607300e-02	-2.497888952493667603e-01	4.257341101765632629e-02	1.042844504117965698e-01	-1.663272976875305176e-01	1.317683160305023193e-01	2.127733081579208374e-01	-2.275508046150207520e-01	-3.891788795590400696e-02	-3.322964184917509556e-04	-4.612398445606231689e-01	2.503047883510589600e-01	-5.845437198877334595e-02	2.830535173416137695e-02	-1.167698204517364502e-01	-2.304434776306152344e-01	-7.049419451504945755e-03	-3.538192510604858398e-01	1.497514843940734863e-01	-5.598661676049232483e-02	-2.079957276582717896e-01	1.293784677982330322e-01	5.510899052023887634e-02	-3.270490765571594238e-01	-6.023151427507400513e-02	1.288467943668365479e-01	-3.290346264839172363e-01	3.099008500576019287e-01	-3.703315258026123047e-01	1.472294330596923828e-02	7.928431779146194458e-02	9.185508638620376587e-02	3.725953996181488037e-01	7.943811267614364624e-02	2.485228776931762695e-01	4.872866347432136536e-02	-2.546584308147430420e-01	1.382548809051513672e-01	-2.047447860240936279e-01	1.732387393712997437e-01	3.008224666118621826e-01	-1.156859472393989563e-01	2.464784979820251465e-01	1.008861437439918518e-01	1.947791874408721924e-01	2.709884345531463623e-01	2.394709587097167969e-01	-3.934061527252197266e-02	-1.389369517564773560e-01	-3.560243546962738037e-01	4.909960553050041199e-02	1.068561524152755737e-01	-6.142613291740417480e-01	-2.006983309984207153e-01	-1.546703875064849854e-01	-3.357984125614166260e-02
2.600299939513206482e-02	-1.983197331428527832e-01	3.686693310737609863e-01	1.510796099901199341e-01	-1.705381572246551514e-01	-1.526434272527694702e-01	-2.519403770565986633e-02	-6.018825620412826538e-02	2.336372286081314087e-01	-2.158776074647903442e-01	-3.703158115968108177e-03	-3.266350030899047852e-01	1.436541676521301270e-01	8.849792182445526123e-02	1.727927923202514648e-01	4.171876236796379089e-02	9.503245353698730469e-02	1.847361773252487183e-01	8.521317690610885620e-02	1.578483358025550842e-02	-1.663802117109298706e-01	2.284786477684974670e-02	2.029039859771728516e-01	2.133437395095825195e-01	1.496619135141372681e-01	-8.124531060457229614e-02	5.532771814614534378e-03	-1.514224410057067871e-01	2.061043828725814819e-01	3.030114471912384033e-01	-6.388349831104278564e-02	1.612245589494705200e-01	-3.618501424789428711e-01	-1.601520627737045288e-01	1.117775915190577507e-03	-2.175881713628768921e-01	-3.195728957653045654e-01	-2.427511066198348999e-01	1.097010970115661621e-01	2.000678330659866333e-01	8.714401721954345703e-02	-6.445183604955673218e-02	-8.505450189113616943e-02	-1.976775974035263062e-01	-7.095766486600041389e-04	1.659448295831680298e-01	-5.526071041822433472e-02	-2.841247916221618652e-01	-2.226144820451736450e-01	-2.046277970075607300e-01	1.116931065917015076e-01	1.006686389446258545e-01	2.958033084869384766e-01	-4.104605913162231445e-01	-1.287789195775985718e-01	-2.568982541561126709e-01	-3.027291893959045410e-01	2.048707008361816406e-01	-4.329309463500976562e-01	1.321434974670410156e-02	9.451718628406524658e-02	-1.213864386081695557e-01	1.146006509661674500e-01	1.291060894727706909e-01	1.359359323978424072e-01	-5.445604324340820312e-01	-8.916394785046577454e-03	5.588897317647933960e-02	-8.197664469480514526e-02	-8.233857899904251099e-02	8.294274657964706421e-02	-2.038152329623699188e-02	1.755225360393524170e-01	1.311902850866317749e-01	6.516338139772415161e-02	-7.644671201705932617e-02	-1.961077004671096802e-01	1.877886354923248291e-01	-1.891104876995086670e-01	-1.368422508239746094e-01	-2.655321657657623291e-01	4.056152105331420898e-01	-2.354348078370094299e-02	1.020362367853522301e-03	6.326327472925186157e-02	5.212277770042419434e-01	-7.665297947824001312e-03	-8.020213246345520020e-02	8.220733702182769775e-02	-1.701551675796508789e-01	-1.695577353239059448e-01	-1.510265171527862549e-01	2.182651907205581665e-01	1.246472895145416260e-01	-1.124046444892883301e-01	1.402644411427900195e-04	-1.753159463405609131e-01	-2.308338880538940430e-01	-2.455900013446807861e-01	2.132557928562164307e-01	-1.927248388528823853e-01	2.065704017877578735e-01	3.124494478106498718e-02	-2.037384957075119019e-01	5.584627762436866760e-02	2.492930293083190918e-01	3.700729012489318848e-01	-1.818707734346389771e-01	9.898402541875839233e-02	1.273005902767181396e-01	3.048456460237503052e-02	-1.288120076060295105e-02	-8.352915197610855103e-02	1.619297862052917480e-01	2.180205434560775757e-01	-2.656775414943695068e-01	-5.074029043316841125e-02	1.492543965578079224e-01	1.620088815689086914e-01	-1.078429892659187317e-01	-2.336724251508712769e-01	6.999441236257553101e-02	4.333829879760742188e-02	-7.707204669713973999e-03	-2.978469133377075195e-01	-5.611501634120941162e-02	-3.645467162132263184e-01	-4.665060341358184814e-01
3.931989893317222595e-02	-1.323222070932388306e-01	-4.195132106542587280e-02	1.886476725339889526e-01	-5.385861918330192566e-02	7.314783986657857895e-03	-8.057215064764022827e-02	1.407143920660018921e-01	2.647565603256225586e-01	-8.620976656675338745e-02	2.986453771591186523e-01	-3.980373591184616089e-02	4.616107791662216187e-02	-1.221817731857299805e-01	5.566422641277313232e-02	2.340359613299369812e-02	3.491185009479522705e-01	-8.462803810834884644e-02	-2.550534605979919434e-01	4.405796155333518982e-02	-6.325737386941909790e-02	3.493854105472564697e-01	1.141144931316375732e-01	3.226435482501983643e-01	-1.604595035314559937e-01	-1.439348906278610229e-01	8.211828768253326416e-02	8.018323034048080444e-02	6.010698899626731873e-02	-1.499356050044298172e-02	1.192702353000640869e-01	2.964914143085479736e-01	-1.153904274106025696e-01	-6.263767927885055542e-02	4.398243427276611328e-01	-1.045931130647659302e-01	-7.950913906097412109e-02	2.705636024475097656e-01	4.269533231854438782e-02	-9.740741550922393799e-02	1.480304151773452759e-01	-1.906028985977172852e-01	2.501367926597595215e-01	-1.783341616392135620e-01	-3.488956391811370850e-02	2.293484807014465332e-01	8.741569519042968750e-02	3.567775189876556396e-01	6.573477387428283691e-02	-4.515098407864570618e-02	1.344618797302246094e-01	-1.107740700244903564e-01	4.207002222537994385e-01	5.679339170455932617e-02	-3.697715997695922852e-01	-2.937929630279541016e-01	-1.123773977160453796e-01	-1.824994534254074097e-01	3.516240045428276062e-02	-5.002503991127014160e-01	-2.322191447019577026e-01	-2.190887629985809326e-01	-3.441199660301208496e-01	2.321995198726654053e-01	-2.961965799331665039e-01	-5.755424872040748596e-02	-7.767768949270248413e-02	3.488694727420806885e-01	-3.669354692101478577e-02	-6.076040267944335938e-01	1.421756893396377563e-01	-1.542978435754776001e-01	-1.410345435142517090e-01	3.407063186168670654e-01	2.195260375738143921e-01	-2.160612195730209351e-01	-5.383883714675903320e-01	3.496328890323638916e-01	-1.489180773496627808e-01	8.744797855615615845e-02	2.397432923316955566e-01	-6.536474078893661499e-02	-1.418282389640808105e-01	7.935702055692672729e-02	1.501012966036796570e-02	-9.305573999881744385e-02	3.879850506782531738e-01	1.268492192029953003e-01	-7.058244943618774414e-02	-2.735531330108642578e-02	1.916569620370864868e-01	-4.046889245510101318e-01	9.860421530902385712e-03	-2.691954970359802246e-01	1.810129731893539429e-01	2.175454795360565186e-01	-7.798715680837631226e-02	-1.039524152874946594e-01	-5.259043574333190918e-01	-1.320738345384597778e-01	-6.736943125724792480e-01	-1.602001115679740906e-02	-8.766012638807296753e-02	6.009571999311447144e-02	-1.520305871963500977e-01	4.157292842864990234e-01	2.875506281852722168e-01	3.070942824706435204e-03	-1.878960281610488892e-01	5.375498160719871521e-02	-5.942119657993316650e-02	-7.909551262855529785e-02	-4.923980534076690674e-01	-2.021860517561435699e-02	2.218564748764038086e-01	5.788215994834899902e-02	8.980555087327957153e-02	1.249220967292785645e-01	2.235418111085891724e-01	-2.447768449783325195e-01	-5.767686665058135986e-02	6.300548464059829712e-02	-3.228283226490020752e-01	-1.587363034486770630e-01	-9.772539138793945312e-02	-4.100218713283538818e-01	-1.331021487712860107e-01	4.928759299218654633e-03
3.021243512630462646e-01	1.677630990743637085e-01	5.982423201203346252e-02	1.759974956512451172e-01	-1.098280325531959534e-01	-2.079530507326126099e-01	1.153685823082923889e-01	-3.798671066761016846e-02	-8.305983543395996094e-01	-3.371742665767669678e-01	1.711485683917999268e-01	-3.469149172306060791e-01	-1.377171464264392853e-02	2.038237005472183228e-01	4.402367770671844482e-02	3.186405003070831299e-01	1.305991709232330322e-01	-9.532733261585235596e-02	2.856883779168128967e-02	-3.897854089736938477e-01	-2.097632884979248047e-01	-7.261119037866592407e-02	-9.564126282930374146e-02	2.235185652971267700e-01	1.874792724847793579e-01	-8.390067517757415771e-02	-1.930100768804550171e-01	5.974091961979866028e-02	5.513517856597900391e-01	2.687056176364421844e-02	3.850814402103424072e-01	2.448956519365310669e-01	-8.004316687583923340e-02	2.061066925525665283e-01	9.561441838741302490e-02	-2.877825498580932617e-01	-3.431570157408714294e-02	-1.117326319217681885e-01	1.831820756196975708e-01	-3.338050842285156250e-02	3.779484331607818604e-01	7.252813875675201416e-02	2.546628117561340332e-01	1.539920717477798462e-01	-3.940913826227188110e-02	-9.819464385509490967e-02	8.525646477937698364e-02	4.915855452418327332e-02	1.443402320146560669e-01	-8.345539867877960205e-02	2.150642871856689453e-01	-3.678821325302124023e-01	1.904649846255779266e-02	-6.373601406812667847e-02	3.465737402439117432e-01	-3.346834182739257812e-01	-4.703991860151290894e-02	-2.389880716800689697e-01	-1.104167625308036804e-01	-2.096964120864868164e-01	-2.342615127563476562e-01	-1.092824488878250122e-01	-1.540160775184631348e-01	2.124677300453186035e-01	1.142322495579719543e-01	-6.061667948961257935e-02	-5.188703536987304688e-01	-1.666798591613769531e-01	-3.040794432163238525e-01	-4.092330038547515869e-01	3.820276260375976562e-01	4.102417081594467163e-02	-3.947396278381347656e-01	2.119178920984268188e-01	1.126255393028259277e-01	7.899399101734161377e-02	-4.249248802661895752e-01	1.001912727952003479e-01	8.532441407442092896e-02	-1.636375933885574341e-01	1.994610130786895752e-01	-1.607755124568939209e-01	-8.709253743290901184e-03	4.422774612903594971e-01	3.532042354345321655e-02	-1.969237625598907471e-01	3.631887733936309814e-01	1.807133853435516357e-01	2.006577402353286743e-01	2.302466332912445068e-01	8.634114265441894531e-02	1.346278190612792969e-01	-9.008676558732986450e-02	1.295921206474304199e-01	-1.429949551820755005e-01	1.125578060746192932e-01	-1.664187759160995483e-02	7.829812914133071899e-02	-4.542616307735443115e-01	-3.288708925247192383e-01	-2.981730401515960693e-01	-1.152970418334007263e-01	3.500719368457794189e-02	-8.884246647357940674e-02	-3.029166758060455322e-01	1.147325858473777771e-01	-1.410437226295471191e-01	2.950460314750671387e-01	2.121150642633438110e-01	7.192844897508621216e-02	-7.604500651359558105e-02	1.204765662550926208e-01	-2.705268748104572296e-02	-1.512033492326736450e-01	5.190565064549446106e-02	4.249092191457748413e-02	-1.771859377622604370e-01	3.841183185577392578e-01	2.176063060760498047e-01	-4.309457167983055115e-02	6.953691840171813965e-01	-1.004680171608924866e-01	-4.107530713081359863e-01	-2.136552333831787109e-01	7.638529688119888306e-02	-6.820991635322570801e-02	-2.966378033161163330e-01	-7.751082628965377808e-02
-1.901181340217590332e-01	-3.095503151416778564e-01	-4.128938019275665283e-01	-2.768800258636474609e-01	4.061115086078643799e-01	2.634098529815673828e-01	-2.145973294973373413e-01	1.928385049104690552e-01	3.737384825944900513e-02	-3.687715530395507812e-01	1.498742401599884033e-02	-4.649523794651031494e-01	5.670163407921791077e-02	6.682427227497100830e-02	4.730695784091949463e-01	1.856569051742553711e-01	-2.751750051975250244e-01	-1.623817235231399536e-01	3.128170073032379150e-01	-3.248004317283630371e-01	2.184034734964370728e-01	2.826022505760192871e-01	3.752614855766296387e-01	9.720043838024139404e-02	6.018517613410949707e-01	-1.558415293693542480e-01	2.201100811362266541e-02	2.953039407730102539e-01	2.446615695953369141e-01	6.101412177085876465e-01	2.354214638471603394e-01	3.515193760395050049e-01	-7.530416846275329590e-01	7.097109556198120117e-01	1.437818408012390137e-01	-1.190240681171417236e-02	-6.013681292533874512e-01	5.837790369987487793e-01	4.774313569068908691e-01	-1.406737118959426880e-01	-1.127172484993934631e-01	8.384191989898681641e-02	2.609013207256793976e-02	3.067016601562500000e-01	1.826908998191356659e-02	3.884498178958892822e-01	-5.242167115211486816e-01	-3.426432907581329346e-01	-1.236372813582420349e-01	1.038860529661178589e-01	-7.793381810188293457e-02	3.286289870738983154e-01	-6.982050836086273193e-02	-3.338985145092010498e-01	-1.906460374593734741e-01	1.078160628676414490e-01	2.603019475936889648e-01	-1.467388272285461426e-01	3.155131340026855469e-01	-2.933610379695892334e-01	1.362778544425964355e-01	1.304648071527481079e-01	-1.216472610831260681e-01	6.526781618595123291e-02	-1.529850214719772339e-01	-2.580796182155609131e-01	-3.863900303840637207e-01	-3.997560963034629822e-02	-3.243128070607781410e-03	3.725783526897430420e-02	2.259706854820251465e-01	5.277464538812637329e-02	6.541345268487930298e-02	3.095971047878265381e-01	-7.073659449815750122e-02	-6.987103819847106934e-02	-5.404111146926879883e-01	-3.489961326122283936e-01	-2.033946514129638672e-01	2.824524641036987305e-01	-2.964664995670318604e-01	7.415220141410827637e-02	1.354450881481170654e-01	1.921657472848892212e-01	3.034119307994842529e-01	-5.865688920021057129e-01	-1.245631724596023560e-01	2.690038979053497314e-01	-4.790874570608139038e-02	-1.962109208106994629e-01	-2.287289947271347046e-01	1.150791123509407043e-01	-2.814072668552398682e-01	1.429525911808013916e-01	2.415263652801513672e-01	-1.381427496671676636e-01	7.925888895988464355e-02	6.746023893356323242e-02	6.690064072608947754e-02	-1.514938920736312866e-01	-3.614250421524047852e-01	4.569033086299896240e-01	-4.724015668034553528e-02	4.399730265140533447e-01	-1.281301490962505341e-02	-3.862521052360534668e-01	1.954100281000137329e-01	-1.921977847814559937e-01	-2.670210599899291992e-02	1.461007539182901382e-02	-1.636724472045898438e-01	1.233836486935615540e-01	3.759457170963287354e-01	-4.425733909010887146e-02	1.153642078861594200e-03	4.913220703601837158e-01	3.437014818191528320e-01	1.281970441341400146e-01	3.744058310985565186e-01	1.847906410694122314e-02	3.130933642387390137e-01	1.204131990671157837e-01	9.348350577056407928e-03	8.912478806450963020e-04	-1.699530482292175293e-01	2.224655300378799438e-01	-6.122002601623535156e-01	-1.017019525170326233e-01
-2.927277982234954834e-01	5.838114395737648010e-02	-2.512810006737709045e-02	3.021098971366882324e-01	-1.362974792718887329e-01	-2.204444557428359985e-01	-7.514999806880950928e-02	1.681635826826095581e-01	1.696232259273529053e-01	1.587722301483154297e-01	-1.732771247625350952e-01	-8.629821240901947021e-02	-2.460443675518035889e-01	-1.588557474315166473e-02	3.339348435401916504e-01	2.634350769221782684e-02	6.272689253091812134e-02	-5.317563563585281372e-02	-1.380833983421325684e-01	-2.868574261665344238e-01	2.351565062999725342e-01	5.772942677140235901e-02	-1.551474817097187042e-02	5.994571745395660400e-02	2.621338069438934326e-01	-2.358559966087341309e-01	4.278697967529296875e-01	2.080883532762527466e-01	-2.317837029695510864e-01	2.750167623162269592e-02	-4.792817533016204834e-01	3.779471218585968018e-01	-8.170078694820404053e-02	1.541800051927566528e-01	4.217956215143203735e-02	-1.697310358285903931e-01	-3.564601838588714600e-01	5.788217298686504364e-03	-5.667232722043991089e-02	-2.442924082279205322e-01	-2.110848426818847656e-01	-1.425165235996246338e-01	-1.697478145360946655e-01	1.389507949352264404e-02	5.786056444048881531e-02	3.267785310745239258e-01	-2.081382647156715393e-02	-4.373218715190887451e-01	6.863832473754882812e-02	5.190941737964749336e-04	-8.005869388580322266e-02	1.825591325759887695e-01	1.076646894216537476e-01	3.454293906688690186e-01	-2.908256351947784424e-01	2.731417119503021240e-01	-6.892785429954528809e-02	-2.695111036300659180e-01	-2.062349170446395874e-01	-7.137802243232727051e-02	2.227655947208404541e-01	-1.399151235818862915e-01	1.125143021345138550e-01	1.497217863798141479e-01	6.385055184364318848e-02	-4.984793663024902344e-01	4.613678529858589172e-02	-2.923877909779548645e-02	-5.593034625053405762e-02	2.619619965553283691e-01	2.187488824129104614e-01	-3.497576341032981873e-02	5.796836689114570618e-02	-4.143741354346275330e-02	1.383646950125694275e-02	-1.201038509607315063e-01	-8.651424944400787354e-02	2.398420721292495728e-01	-2.441979199647903442e-01	-1.452816277742385864e-01	-2.298617810010910034e-01	-1.403428316116333008e-01	2.474413961172103882e-01	1.649849116802215576e-02	-1.231229025870561600e-02	-9.848008304834365845e-02	4.557474851608276367e-01	-2.699442803859710693e-01	1.684695854783058167e-02	2.120502740144729614e-01	-1.076851412653923035e-01	-1.819802522659301758e-01	1.330101788043975830e-01	3.226113319396972656e-01	-5.679578054696321487e-03	1.500892192125320435e-01	-3.520748317241668701e-01	-7.066714018583297729e-02	-4.678469300270080566e-01	-3.339598327875137329e-02	-5.059143155813217163e-02	1.641404330730438232e-01	-3.185169771313667297e-02	-7.916203886270523071e-02	-2.430001050233840942e-01	2.299481630325317383e-01	-3.770175278186798096e-01	-4.503728151321411133e-01	3.705042600631713867e-02	-3.713056445121765137e-02	8.158653974533081055e-02	6.755222380161285400e-02	1.213807314634323120e-01	-6.809289753437042236e-02	3.855811357498168945e-01	2.262774407863616943e-01	5.435535684227943420e-02	6.451224535703659058e-02	2.805054783821105957e-01	7.717353105545043945e-02	3.870645165443420410e-02	2.247239351272583008e-01	-4.964231327176094055e-02	2.551560103893280029e-01	1.811730265617370605e-01	-9.456345438957214355e-02	-3.471873402595520020e-01	-1.048580110073089600e-01
4.291940946131944656e-03	-1.866958439350128174e-01	-2.428366839885711670e-01	3.079726099967956543e-01	-5.950435996055603027e-01	1.357516199350357056e-01	-4.531719088554382324e-01	-4.400643110275268555e-01	1.083507612347602844e-01	-4.768783152103424072e-01	-1.779376119375228882e-01	-1.353579908609390259e-01	-4.058068394660949707e-01	3.418140485882759094e-02	3.479965925216674805e-01	-1.229570135474205017e-01	-8.036644756793975830e-02	-4.230116903781890869e-01	-7.002403587102890015e-02	-6.814319640398025513e-02	3.587418794631958008e-02	1.026806235313415527e-01	-2.227115482091903687e-01	9.089872241020202637e-02	1.168030127882957458e-02	-2.614650130271911621e-01	6.319201588630676270e-01	7.074537128210067749e-02	-6.887829303741455078e-02	-4.698634445667266846e-01	-2.426024824380874634e-01	4.013711214065551758e-02	-1.656596921384334564e-02	-4.848422408103942871e-01	4.184944629669189453e-01	-3.481146395206451416e-01	-4.778720438480377197e-01	1.842423081398010254e-01	5.318722724914550781e-01	-3.518786728382110596e-01	6.406696140766143799e-02	-2.736228108406066895e-01	6.264789402484893799e-02	-1.229461282491683960e-01	1.325422525405883789e-01	3.271314501762390137e-01	9.028519690036773682e-02	-6.842484325170516968e-02	-6.761760115623474121e-01	-2.105432897806167603e-01	2.180678397417068481e-02	2.045514993369579315e-02	-7.707408070564270020e-02	1.001011952757835388e-01	-3.074657618999481201e-01	3.193235993385314941e-01	-4.742747545242309570e-01	-6.065332889556884766e-02	-5.356610417366027832e-01	2.598593831062316895e-01	4.596498906612396240e-01	-5.701901316642761230e-01	1.051380336284637451e-01	8.201193064451217651e-02	-1.920494483783841133e-03	-3.696906268596649170e-01	-1.445885449647903442e-01	-3.152062892913818359e-01	-6.515234708786010742e-01	-4.888065159320831299e-01	3.606330156326293945e-01	-3.783138468861579895e-02	5.184334889054298401e-02	-4.921179637312889099e-02	-4.902478754520416260e-01	-4.602068960666656494e-01	-1.234489306807518005e-01	2.170057781040668488e-02	-3.617268800735473633e-01	8.614651858806610107e-02	-1.840406954288482666e-01	-6.994317471981048584e-02	2.260296493768692017e-01	-2.409610748291015625e-01	-3.349596560001373291e-01	2.960125803947448730e-01	2.372525185346603394e-01	-4.292615130543708801e-02	-3.090641088783740997e-02	5.490524228662252426e-03	-3.958854675292968750e-01	-3.000557124614715576e-01	3.839027881622314453e-02	1.834667287766933441e-02	-2.462198585271835327e-01	-2.569863386452198029e-02	-1.091016978025436401e-01	-4.590766429901123047e-01	-7.574735283851623535e-01	1.864127367734909058e-01	1.322261691093444824e-01	2.722296118736267090e-01	-3.042435646057128906e-01	-1.434393972158432007e-01	-2.409014850854873657e-01	-4.572629556059837341e-02	-3.708550706505775452e-02	-2.474178820848464966e-01	-8.298718929290771484e-02	1.254219710826873779e-01	-1.348728537559509277e-01	2.225838750600814819e-01	1.657969504594802856e-01	-1.550753861665725708e-01	-5.259207636117935181e-02	4.079459235072135925e-02	6.726561486721038818e-02	-2.730656564235687256e-01	-4.358230507932603359e-04	1.517109274864196777e-01	-5.389135479927062988e-01	2.484818547964096069e-02	1.373382359743118286e-01	1.783103346824645996e-01	7.864683121442794800e-02	4.102896898984909058e-02	-6.903463602066040039e-02	-1.594173759222030640e-01
-1.309027671813964844e-01	1.114845722913742065e-01	1.298219561576843262e-01	2.952656745910644531e-01	-4.085754917468875647e-04	-1.682584546506404877e-02	-5.843170359730720520e-02	1.567844301462173462e-01	7.706034183502197266e-02	-3.173313438892364502e-01	9.333138912916183472e-02	-2.475520372390747070e-01	5.901754498481750488e-01	2.730702795088291168e-02	4.301756620407104492e-01	-2.624423801898956299e-01	6.366578489542007446e-02	5.872409418225288391e-02	9.540867805480957031e-02	-1.309280395507812500e-01	1.167082190513610840e-01	2.661504149436950684e-01	1.312754750251770020e-01	-1.643839478492736816e-01	1.183900833129882812e-01	-2.818550728261470795e-02	-1.971522867679595947e-01	4.260277152061462402e-01	3.137314021587371826e-01	2.792423665523529053e-01	2.749390602111816406e-01	-2.852172777056694031e-02	2.262655049562454224e-01	-3.245792537927627563e-02	1.022526249289512634e-01	1.534520834684371948e-02	-1.226222980767488480e-02	3.341062664985656738e-01	9.176307916641235352e-02	-2.099577710032463074e-02	-5.633440017700195312e-01	9.988518059253692627e-02	1.365881264209747314e-01	2.064962871372699738e-02	6.589322537183761597e-02	9.861802309751510620e-02	8.270449191331863403e-02	-2.839691042900085449e-01	5.998783186078071594e-02	-3.713467121124267578e-01	1.343802958726882935e-01	2.399772256612777710e-01	1.085812076926231384e-01	-8.069749176502227783e-02	1.658984422683715820e-01	6.210428476333618164e-02	9.505530446767807007e-02	6.155597791075706482e-02	-7.367300242185592651e-02	-3.134100437164306641e-01	-1.192148700356483459e-01	-8.682209998369216919e-02	-5.714004486799240112e-02	3.301034867763519287e-01	4.800247848033905029e-01	-4.098453521728515625e-01	-1.716224551200866699e-01	-1.228103786706924438e-02	1.072765663266181946e-01	1.268754750490188599e-01	2.589733004570007324e-01	-1.897595375776290894e-01	-3.027977645397186279e-01	4.230026006698608398e-01	4.396447539329528809e-02	-1.004704609513282776e-01	-9.262897074222564697e-02	5.776610970497131348e-02	-2.222667634487152100e-01	-2.818755507469177246e-01	3.711031004786491394e-02	1.588098704814910889e-01	1.133648008108139038e-01	-1.384264826774597168e-01	-1.427672356367111206e-01	-3.440228700637817383e-01	-6.218840181827545166e-02	4.348105192184448242e-01	3.119098246097564697e-01	-4.728800058364868164e-02	3.624874949455261230e-01	-1.572447121143341064e-01	7.727112621068954468e-02	-2.423268705606460571e-01	-1.055436208844184875e-01	6.514465436339378357e-03	-2.761718332767486572e-01	-1.797147989273071289e-01	-9.683190286159515381e-02	3.394376039505004883e-01	-2.050067782402038574e-01	1.497557610273361206e-01	-2.545787394046783447e-01	1.349882036447525024e-01	3.258073627948760986e-01	1.780290603637695312e-01	-1.092162355780601501e-01	-5.051740631461143494e-02	3.736723363399505615e-01	-1.910422444343566895e-01	-1.590017378330230713e-01	2.675620019435882568e-01	-6.208932772278785706e-02	-6.728703528642654419e-02	3.619007170200347900e-01	-1.820567399263381958e-01	3.282445669174194336e-01	-9.317073971033096313e-03	2.688760161399841309e-01	1.806310862302780151e-01	1.237268820405006409e-01	1.644177883863449097e-01	-4.134268462657928467e-01	-5.807572603225708008e-01	9.945569187402725220e-02	2.819842845201492310e-02	-2.846555411815643311e-01	-4.309566318988800049e-02
1.693421751260757446e-01	-8.434227202087640762e-04	-1.621422916650772095e-01	-2.460477054119110107e-01	-1.034218072891235352e-01	2.662485465407371521e-02	-2.155787646770477295e-01	9.046790003776550293e-02	-4.671090468764305115e-02	-1.999125480651855469e-01	-7.232449948787689209e-02	1.971457600593566895e-01	1.743934154510498047e-01	1.084042936563491821e-01	2.355566322803497314e-01	-5.661921948194503784e-02	-1.837278902530670166e-01	-2.508190572261810303e-01	-2.176113575696945190e-01	1.531770378351211548e-01	8.067483454942703247e-02	-3.190903738141059875e-02	2.806932628154754639e-01	1.220917552709579468e-01	1.053723618388175964e-01	4.147578403353691101e-02	-1.107504740357398987e-01	1.451375484466552734e-01	1.774178445339202881e-01	1.754012703895568848e-01	-3.562791943550109863e-01	2.006411850452423096e-01	-1.131847128272056580e-01	-2.439741492271423340e-01	1.637594699859619141e-01	2.414340227842330933e-01	-1.175814568996429443e-01	5.625145137310028076e-02	1.973189264535903931e-01	2.047541178762912750e-02	5.007617175579071045e-02	9.912542253732681274e-02	1.805402487516403198e-01	-3.208767175674438477e-01	1.981475353240966797e-01	2.332562059164047241e-01	6.063185632228851318e-02	-2.539169192314147949e-01	6.186617910861968994e-02	1.868193447589874268e-01	-2.702982723712921143e-01	1.021282970905303955e-01	2.482489682734012604e-02	1.700052805244922638e-02	-1.290290355682373047e-01	-1.995025947690010071e-02	3.180319815874099731e-02	8.447165042161941528e-02	4.473593458533287048e-02	-1.134699881076812744e-01	-1.227590367197990417e-01	9.951123595237731934e-02	-5.494968593120574951e-02	-1.639645099639892578e-01	3.069448173046112061e-01	-5.719694122672080994e-02	1.222415920346975327e-02	-3.837797418236732483e-02	1.756607890129089355e-01	-1.071855500340461731e-01	-4.746693372726440430e-02	-9.951584041118621826e-02	-2.121097743511199951e-01	-9.190559387207031250e-02	1.186081208288669586e-02	-1.973521113395690918e-01	-5.617352724075317383e-01	2.181736379861831665e-01	-3.562744557857513428e-01	9.620375931262969971e-02	-1.226376742124557495e-01	2.428852021694183350e-01	1.018038764595985413e-01	2.637633085250854492e-01	4.944010451436042786e-02	-6.109593808650970459e-02	-1.847730576992034912e-01	-3.103459998965263367e-02	7.600708305835723877e-02	5.472204089164733887e-02	-1.953253522515296936e-02	-2.203844338655471802e-01	1.011940464377403259e-01	2.239675074815750122e-01	-3.356406986713409424e-01	-6.016463786363601685e-02	-5.445212870836257935e-02	-3.596465662121772766e-02	6.926660984754562378e-02	1.852904707193374634e-01	1.071968004107475281e-01	-1.872594207525253296e-01	1.989642381668090820e-01	-1.007291004061698914e-01	5.147413350641727448e-03	-9.042745828628540039e-02	-1.686186641454696655e-01	-7.424402236938476562e-02	6.537152081727981567e-02	-1.543976739048957825e-02	-2.036886289715766907e-02	-7.646624743938446045e-02	-1.615401953458786011e-01	-7.597303390502929688e-02	2.270907759666442871e-01	-2.279888093471527100e-02	1.145124509930610657e-01	9.635262191295623779e-02	1.670157462358474731e-01	2.215712219476699829e-01	2.198458760976791382e-01	-5.007468163967132568e-02	-8.005662262439727783e-02	9.541178494691848755e-02	5.654581263661384583e-02	-6.540334969758987427e-02	-3.411788046360015869e-01	-1.870692670345306396e-01
-7.446930557489395142e-02	2.533549256622791290e-02	1.839830577373504639e-01	-2.069022804498672485e-01	-1.741986721754074097e-01	1.348861902952194214e-01	-2.458811253309249878e-01	-1.108449772000312805e-01	-2.597669064998626709e-01	-2.306941002607345581e-01	-2.805168330669403076e-01	-8.882161974906921387e-02	-1.480139493942260742e-01	-1.577722840011119843e-02	2.161293476819992065e-01	-3.941322565078735352e-01	1.313993483781814575e-01	-7.155161350965499878e-02	1.948677003383636475e-01	1.348957568407058716e-01	9.087762236595153809e-02	-1.909486204385757446e-01	8.625346422195434570e-01	-4.508391954004764557e-03	-1.363097317516803741e-02	-3.116228878498077393e-01	1.448283642530441284e-01	9.245397895574569702e-02	2.429498136043548584e-01	-1.764772683382034302e-01	-4.406175315380096436e-01	3.705827891826629639e-01	-1.830428093671798706e-01	-1.153937801718711853e-01	2.370143383741378784e-01	-1.329767554998397827e-01	-3.992088884115219116e-02	3.193320007994771004e-03	2.797030285000801086e-02	-9.550688415765762329e-02	-2.195906490087509155e-01	2.862572669982910156e-01	6.640100479125976562e-02	-6.874471902847290039e-02	1.520400196313858032e-01	-1.450519114732742310e-01	8.262562751770019531e-02	-2.025161981582641602e-01	5.635213106870651245e-02	2.412957102060317993e-01	-1.336551457643508911e-01	2.419121414422988892e-01	3.755047544836997986e-02	1.910152137279510498e-01	3.375336527824401855e-02	-1.836326718330383301e-02	2.243854291737079620e-02	-7.366788387298583984e-02	-1.103688031435012817e-01	-5.607055425643920898e-01	-1.652002781629562378e-01	-2.305185236036777496e-02	7.224708795547485352e-02	-5.525146424770355225e-02	1.536601781845092773e-01	8.084724098443984985e-02	1.626263558864593506e-02	6.386690586805343628e-02	1.917999535799026489e-01	-6.900940835475921631e-02	2.343120723962783813e-01	-2.511773109436035156e-01	-3.515968918800354004e-01	2.824259102344512939e-01	1.843025088310241699e-01	6.091400049626827240e-03	-4.395526349544525146e-01	-2.517160587012767792e-02	-6.860899180173873901e-02	-6.762808561325073242e-02	1.574749648571014404e-01	-1.703007370233535767e-01	1.774385273456573486e-01	2.559080421924591064e-01	2.491192892193794250e-02	-2.962858974933624268e-01	2.445656210184097290e-01	1.499915868043899536e-01	1.851850301027297974e-01	7.096998393535614014e-03	-1.259015500545501709e-01	-8.570312708616256714e-02	2.109793275594711304e-01	1.769576072692871094e-01	-4.355477988719940186e-01	-1.281533688306808472e-01	-1.453923583030700684e-01	7.312340289354324341e-02	-9.989880770444869995e-02	2.209242433309555054e-02	-3.617359101772308350e-01	9.713257849216461182e-02	2.502201199531555176e-01	1.006826385855674744e-01	-1.900331303477287292e-02	1.994277685880661011e-01	2.679602503776550293e-01	1.838066428899765015e-01	-1.372047066688537598e-01	-1.476697474718093872e-01	8.841763436794281006e-02	-7.645907253026962280e-02	-2.737244665622711182e-01	-8.779084682464599609e-02	1.545231044292449951e-01	2.255427986383438110e-01	-1.736837029457092285e-01	3.199602663516998291e-02	-5.671209096908569336e-02	2.058046609163284302e-01	1.038534417748451233e-01	3.922192007303237915e-02	-3.145677968859672546e-02	-2.727188766002655029e-01	4.639231041073799133e-02	1.433017104864120483e-01	5.452698469161987305e-02	-1.019103527069091797e-01
1.429190784692764282e-01	-3.701257407665252686e-01	3.249497711658477783e-01	1.766235977411270142e-01	-5.697695612907409668e-01	-3.883617818355560303e-01	-8.895125240087509155e-02	-8.859653770923614502e-02	-3.282219767570495605e-01	-2.081939727067947388e-01	8.851899951696395874e-02	-1.810300946235656738e-01	2.537407577037811279e-01	7.687153667211532593e-02	2.432057857513427734e-01	2.436819523572921753e-01	-1.239313334226608276e-01	6.101806089282035828e-02	-2.573738992214202881e-01	2.580611109733581543e-01	-1.544432044029235840e-01	-1.282893866300582886e-01	-2.516982853412628174e-01	3.909215927124023438e-01	-5.041742697358131409e-02	-7.079800218343734741e-02	-2.514854967594146729e-01	-1.586542278528213501e-01	2.343575060367584229e-01	-2.629200816154479980e-01	-3.629562854766845703e-01	-1.607582867145538330e-01	-4.292300045490264893e-01	-2.158741839230060577e-02	-2.199512273073196411e-01	-8.161594271659851074e-01	-1.021311283111572266e-01	-3.920869827270507812e-01	-2.438970804214477539e-01	-1.747041642665863037e-01	1.547797117382287979e-02	1.557319164276123047e-01	4.134722426533699036e-02	-2.765716612339019775e-01	-2.810453772544860840e-01	3.014218807220458984e-01	-1.581133008003234863e-01	6.308875977993011475e-02	-4.516856744885444641e-02	-1.720981001853942871e-01	5.110328793525695801e-01	1.231374070048332214e-01	7.625791430473327637e-02	-5.145791172981262207e-01	-3.001450598239898682e-01	-1.391396820545196533e-01	-4.227310121059417725e-01	1.489204913377761841e-01	-8.820183575153350830e-03	-2.536869607865810394e-02	-3.985442221164703369e-02	2.232032641768455505e-02	1.700541824102401733e-01	3.322849869728088379e-01	8.514295816421508789e-01	1.191820651292800903e-01	-2.905161380767822266e-01	1.269382536411285400e-01	-6.598933935165405273e-01	-4.862827062606811523e-02	5.345249176025390625e-02	5.127538368105888367e-02	-2.937679179012775421e-02	-4.397898539900779724e-02	2.952228188514709473e-01	2.645989358425140381e-01	-3.517515063285827637e-01	2.942766249179840088e-01	2.958501316606998444e-02	-1.948070973157882690e-01	-3.157101869583129883e-01	-5.316773802042007446e-02	-1.183970086276531219e-02	1.656981408596038818e-01	-1.606592088937759399e-01	7.131509482860565186e-02	-4.113789796829223633e-01	-5.957391113042831421e-02	-1.842865794897079468e-01	-4.559300839900970459e-01	2.991773188114166260e-02	-2.819029688835144043e-01	5.595590546727180481e-02	7.708802819252014160e-02	-4.101635217666625977e-01	-2.680519521236419678e-01	-8.555033057928085327e-02	6.872319430112838745e-02	-1.340611428022384644e-01	4.265194013714790344e-02	-2.328633219003677368e-01	1.401093304157257080e-01	-1.448101401329040527e-01	1.292138248682022095e-01	-3.060540258884429932e-01	6.276386380195617676e-01	2.650168724358081818e-02	-3.846773803234100342e-01	3.940351903438568115e-01	1.048316508531570435e-01	6.776718795299530029e-02	-1.741331070661544800e-01	4.951190650463104248e-01	-1.997123360633850098e-01	1.805298924446105957e-01	-3.854789212346076965e-02	-2.376647591590881348e-01	-3.836328536272048950e-02	-1.753435581922531128e-01	-1.955544054508209229e-01	-2.225554883480072021e-01	-1.752465665340423584e-01	-8.361839503049850464e-02	2.841088175773620605e-01	-1.697954237461090088e-01	-2.191117405891418457e-01	-3.527531400322914124e-02	1.819669157266616821e-01
-8.784876018762588501e-02	-5.682731270790100098e-01	5.925513338297605515e-03	-7.312496006488800049e-02	-3.151449561119079590e-01	-2.157224267721176147e-01	-5.285201221704483032e-02	1.362493038177490234e-01	3.103701770305633545e-01	-3.504252433776855469e-01	1.097273230552673340e-01	-3.270800411701202393e-01	6.532298028469085693e-02	1.536753624677658081e-01	1.913766860961914062e-01	4.668964073061943054e-02	-1.976322978734970093e-01	-1.878171563148498535e-01	-1.445661932229995728e-01	4.310004115104675293e-01	-4.010702967643737793e-01	-2.199745737016201019e-02	3.612402081489562988e-01	2.369779050350189209e-01	-1.488678753376007080e-01	-3.580541908740997314e-01	4.499407112598419189e-02	6.529878973960876465e-01	3.130098283290863037e-01	-1.058135777711868286e-01	-2.943211793899536133e-01	2.820420563220977783e-01	4.326486289501190186e-01	3.340016305446624756e-01	-8.518611639738082886e-02	-4.662488102912902832e-01	4.920905455946922302e-02	-3.891055583953857422e-01	5.160390734672546387e-01	-2.596666216850280762e-01	-7.443588972091674805e-02	1.308346390724182129e-01	1.347905583679676056e-02	-3.961898386478424072e-01	1.411051303148269653e-01	5.995640531182289124e-02	2.239613831043243408e-01	2.995675206184387207e-01	-1.139692962169647217e-01	-3.042149841785430908e-01	3.641335368156433105e-01	5.554341524839401245e-02	-8.596341311931610107e-02	1.437908560037612915e-01	5.420929938554763794e-02	-2.385101318359375000e-01	-2.270510792732238770e-01	-5.741878971457481384e-02	1.632310822606086731e-02	1.338300108909606934e-01	2.001872956752777100e-01	-9.098280221223831177e-02	-4.749551042914390564e-02	2.570922970771789551e-01	3.548967540264129639e-01	-3.967455625534057617e-01	1.861072480678558350e-01	1.649321466684341431e-01	-6.732176542282104492e-01	2.007941305637359619e-01	4.562532603740692139e-01	1.877288967370986938e-01	-2.328866869211196899e-01	2.549541294574737549e-01	2.490404397249221802e-01	3.924379944801330566e-01	-4.241152107715606689e-02	-8.845452964305877686e-02	-1.555447280406951904e-01	1.756386160850524902e-01	-1.450176537036895752e-01	-2.769924998283386230e-01	-5.113450884819030762e-01	2.108955830335617065e-01	3.079134598374366760e-02	1.298199892044067383e-01	-2.046988010406494141e-01	6.563379615545272827e-02	-3.805925846099853516e-01	-1.505430191755294800e-01	1.836628764867782593e-01	2.354997098445892334e-01	-5.063444748520851135e-02	-2.923239022493362427e-02	-5.529578328132629395e-01	-5.085318088531494141e-01	3.088445663452148438e-01	3.457589149475097656e-01	-2.681281566619873047e-01	1.923848986625671387e-01	-1.071901321411132812e-01	3.159622251987457275e-01	-5.263792872428894043e-01	3.195050358772277832e-01	3.423153460025787354e-01	1.427589356899261475e-01	2.289173305034637451e-01	-4.338541626930236816e-02	2.516706585884094238e-01	-2.181940823793411255e-01	1.957413852214813232e-01	-2.804752252995967865e-02	2.803539037704467773e-01	-6.520546972751617432e-02	-3.818278014659881592e-02	-7.994282245635986328e-02	9.614441543817520142e-02	2.027399539947509766e-01	1.230587158352136612e-02	-2.385342717170715332e-01	-9.331253916025161743e-02	-6.560614705085754395e-01	5.991050973534584045e-02	3.491425886750221252e-02	-3.523447513580322266e-01	-2.484829574823379517e-01	-3.715596199035644531e-01	2.678127288818359375e-01
-4.769957065582275391e-02	-1.432075649499893188e-01	2.460646331310272217e-01	5.247046798467636108e-02	-1.732622832059860229e-02	-8.537860512733459473e-01	4.616831615567207336e-02	-3.761530518531799316e-01	-2.403004020452499390e-01	1.879502683877944946e-01	-1.448918879032135010e-01	3.317647427320480347e-02	2.360548675060272217e-01	8.575755637139081955e-04	5.340043827891349792e-02	-3.694562613964080811e-02	-7.224187999963760376e-02	4.637834429740905762e-02	-1.709210723638534546e-01	2.123952060937881470e-01	-2.583653330802917480e-01	1.030249148607254028e-01	-2.754075527191162109e-01	-1.806847304105758667e-01	7.163363695144653320e-01	5.480489730834960938e-01	2.396384626626968384e-01	-3.129326105117797852e-01	6.583330780267715454e-02	-3.847558423876762390e-02	-3.364334627985954285e-02	-5.750774964690208435e-02	4.438654184341430664e-01	-6.562500447034835815e-02	2.515621781349182129e-01	-3.258532285690307617e-02	-5.009799599647521973e-01	-8.353275805711746216e-02	5.644230842590332031e-01	1.634606719017028809e-01	4.243357479572296143e-01	-1.024639010429382324e-01	2.182458788156509399e-01	-3.980541229248046875e-02	-2.454745620489120483e-01	5.106278657913208008e-01	-2.032316625118255615e-01	-1.664259880781173706e-01	-2.185122668743133545e-01	-2.984896004199981689e-01	1.666629314422607422e-01	-7.592401653528213501e-02	-1.516705453395843506e-01	-4.020327627658843994e-01	5.560737475752830505e-02	-4.077975079417228699e-02	1.792957186698913574e-01	-6.120534986257553101e-02	2.446250319480895996e-01	-2.733480632305145264e-01	5.311291813850402832e-01	-2.028819173574447632e-01	-1.049161478877067566e-01	-5.603268276900053024e-03	-8.631397783756256104e-02	-1.563486009836196899e-01	-1.612206250429153442e-01	3.007193803787231445e-01	-5.372961759567260742e-01	-1.260700076818466187e-01	5.853217840194702148e-01	-4.134917557239532471e-01	-4.167463183403015137e-01	-2.721380889415740967e-01	6.389143317937850952e-02	-2.513756453990936279e-01	-4.667533636093139648e-01	-4.223425984382629395e-01	-3.331177309155464172e-02	-1.940326690673828125e-01	4.608673974871635437e-02	1.587895452976226807e-01	3.439218401908874512e-01	1.208480596542358398e-01	2.667579948902130127e-01	-1.469505578279495239e-01	4.812157154083251953e-01	-2.021446973085403442e-01	3.215191662311553955e-01	6.296210736036300659e-02	-1.161476597189903259e-01	1.499752253293991089e-01	2.757823467254638672e-02	-1.262507885694503784e-01	3.558485507965087891e-01	2.440421283245086670e-01	-4.395163953304290771e-01	6.058127880096435547e-01	-2.441420704126358032e-01	7.121206820011138916e-02	5.931093171238899231e-02	-3.706052899360656738e-02	-8.367772400379180908e-02	1.844460144639015198e-02	8.286338299512863159e-02	3.633964657783508301e-01	-7.890516892075538635e-03	-1.850112527608871460e-01	-3.610219359397888184e-01	-2.693094611167907715e-01	-1.635579317808151245e-01	-3.589788824319839478e-02	-2.759250402450561523e-01	4.438225552439689636e-02	4.752395451068878174e-01	5.835991501808166504e-01	-1.043516322970390320e-01	-1.550716720521450043e-02	-1.237483173608779907e-01	9.122271835803985596e-02	3.103569708764553070e-02	1.383904814720153809e-01	2.601899802684783936e-01	-3.705282211303710938e-01	-4.196390211582183838e-01	-5.115978121757507324e-01	-6.226900219917297363e-01	-2.603756487369537354e-01
-6.038287878036499023e-01	8.314546942710876465e-02	3.452468216419219971e-01	9.696844965219497681e-02	8.044102787971496582e-02	-2.638085782527923584e-01	-3.448663949966430664e-01	5.556707829236984253e-02	-2.513315379619598389e-01	1.924067921936511993e-02	1.588882505893707275e-01	2.274746820330619812e-02	-2.549567222595214844e-01	6.311974674463272095e-02	-3.107131421566009521e-01	-6.471813917160034180e-01	-9.539221227169036865e-02	2.862591743469238281e-01	-3.226985335350036621e-01	8.229485899209976196e-02	-1.680358648300170898e-01	3.335821330547332764e-01	2.459718883037567139e-01	2.311604321002960205e-01	1.777422726154327393e-01	-1.829905658960342407e-01	6.015937402844429016e-02	-1.078049689531326294e-01	-1.191907078027725220e-01	-2.101339101791381836e-01	-1.582337915897369385e-01	2.616214156150817871e-01	-2.767135500907897949e-01	-4.527122899889945984e-02	3.827139139175415039e-01	1.947955973446369171e-02	-4.516218006610870361e-01	-4.937904700636863708e-02	6.050460934638977051e-01	6.387687325477600098e-01	3.025235235691070557e-01	-2.307558953762054443e-01	-2.934736013412475586e-01	-7.968088611960411072e-03	-1.749369353055953979e-01	-5.536396801471710205e-02	-2.203272879123687744e-01	-2.114715874195098877e-01	-3.929663896560668945e-01	-3.082772903144359589e-02	-2.253594249486923218e-01	7.905835658311843872e-02	3.998930752277374268e-01	1.855835914611816406e-01	-1.038716733455657959e-01	8.469206839799880981e-02	-7.887422442436218262e-01	1.965207755565643311e-01	1.547386944293975830e-01	-4.444142580032348633e-01	4.946285784244537354e-01	5.376342684030532837e-02	-1.176847442984580994e-01	5.944892764091491699e-01	-2.688575088977813721e-01	-4.582560360431671143e-01	-4.155113995075225830e-01	-2.147209495306015015e-01	-2.177457064390182495e-01	-1.526181399822235107e-01	7.939910888671875000e-02	-1.634859591722488403e-01	-5.270063877105712891e-01	5.226903557777404785e-01	8.994290232658386230e-02	-3.511767983436584473e-01	-2.412562817335128784e-01	-7.274841517210006714e-02	-6.710983067750930786e-02	-2.497617341578006744e-02	8.439239114522933960e-02	-5.957138538360595703e-01	-2.539162039756774902e-01	3.302909135818481445e-01	4.665768444538116455e-01	1.762048900127410889e-01	6.449162960052490234e-02	5.886597931385040283e-02	-1.878730505704879761e-01	-3.883690237998962402e-01	-1.750570237636566162e-01	-4.758694171905517578e-01	1.249579899013042450e-02	4.135180711746215820e-01	-1.519819349050521851e-01	-5.237507224082946777e-01	-3.022042848169803619e-02	-3.809841349720954895e-03	6.047184020280838013e-02	2.191473543643951416e-01	-1.956662386655807495e-01	3.878490626811981201e-02	1.462298780679702759e-01	1.000367403030395508e-01	-4.101931676268577576e-02	1.510606855154037476e-01	-7.148002739995718002e-03	9.956867247819900513e-02	-2.493459731340408325e-02	-4.847262986004352570e-03	-2.849815599620342255e-02	2.905552089214324951e-01	-3.753457963466644287e-01	-1.612954884767532349e-01	4.252589866518974304e-02	4.596230089664459229e-01	-3.723378777503967285e-01	-3.705672323703765869e-01	5.787028670310974121e-01	-1.143448054790496826e-01	2.163678556680679321e-01	-2.400232702493667603e-01	2.977974247187376022e-03	-2.287329882383346558e-01	-3.628086745738983154e-01	-2.528364360332489014e-01	7.394355535507202148e-02	1.538168173283338547e-02
1.749459803104400635e-01	-3.331726193428039551e-01	-2.544622123241424561e-01	2.271455228328704834e-01	-2.491291612386703491e-02	-3.012787103652954102e-01	2.099284231662750244e-01	-1.346715390682220459e-01	-3.420375585556030273e-01	-1.614338457584381104e-01	-1.512411888688802719e-02	1.849952936172485352e-01	4.269903600215911865e-01	2.535955607891082764e-01	-7.890334352850914001e-03	4.173153638839721680e-01	6.300553679466247559e-02	1.123607456684112549e-01	-1.264714002609252930e-01	-9.827260673046112061e-02	1.783553063869476318e-01	-4.348515067249536514e-03	2.533778846263885498e-01	5.293790996074676514e-02	-7.943024486303329468e-02	-1.855977326631546021e-01	-1.087239235639572144e-01	2.561017870903015137e-01	4.313199222087860107e-01	-8.641692996025085449e-02	3.705489635467529297e-02	-1.455160230398178101e-01	-2.227450758218765259e-01	4.394493699073791504e-01	2.485578358173370361e-01	-3.341299593448638916e-01	-1.602699011564254761e-01	-6.138079240918159485e-02	1.071952208876609802e-01	-3.024719655513763428e-01	2.971048466861248016e-03	1.280775479972362518e-02	-3.119626939296722412e-01	-2.706496119499206543e-01	7.900995202362537384e-03	4.403774067759513855e-02	2.504035457968711853e-02	-4.216368198394775391e-01	1.292421072721481323e-01	-1.217396650463342667e-02	2.626115381717681885e-01	-1.022969931364059448e-01	-4.372270405292510986e-02	-3.443669378757476807e-01	-1.136396750807762146e-01	3.450957592576742172e-03	-2.209833711385726929e-01	9.877326339483261108e-02	-2.237367033958435059e-01	2.465999573469161987e-01	2.676475942134857178e-01	-7.156582921743392944e-02	-3.994794189929962158e-02	1.242535635828971863e-01	3.405391871929168701e-01	-5.111595392227172852e-01	-1.768861315213143826e-03	1.413631252944469452e-03	1.828311234712600708e-01	-5.598988384008407593e-03	1.952011734247207642e-01	-2.215914428234100342e-01	-2.344031184911727905e-01	3.981430530548095703e-01	7.723791152238845825e-02	-1.483022421598434448e-01	-1.338364779949188232e-01	1.671488881111145020e-01	-2.559795975685119629e-01	1.224036365747451782e-01	-3.336769714951515198e-02	-3.549942076206207275e-01	1.311958581209182739e-01	-4.084528982639312744e-01	6.177072227001190186e-02	4.042296484112739563e-02	-1.489036530256271362e-01	-2.180994600057601929e-01	-3.513015434145927429e-02	8.699067682027816772e-02	2.482939884066581726e-02	-2.350376695394515991e-01	2.375995516777038574e-01	1.429847031831741333e-01	-3.284404277801513672e-01	-1.477891951799392700e-01	-1.675518304109573364e-01	3.695217072963714600e-01	-1.295103728771209717e-01	2.623217403888702393e-01	2.622029781341552734e-01	-1.487686038017272949e-01	-6.247029453516006470e-02	-1.583260744810104370e-01	-4.552253186702728271e-01	1.490214914083480835e-01	-6.714781373739242554e-02	1.721044182777404785e-01	2.202525287866592407e-01	9.915014356374740601e-02	-1.460623554885387421e-02	3.406442999839782715e-01	-3.037371337413787842e-01	2.045651338994503021e-02	6.811360828578472137e-03	4.547433555126190186e-01	1.613454073667526245e-01	3.132745027542114258e-01	1.766085773706436157e-01	3.103994019329547882e-02	3.012687563896179199e-01	2.081363201141357422e-01	3.227441385388374329e-02	3.845025897026062012e-01	-4.882338643074035645e-02	5.732665583491325378e-02	1.429197192192077637e-01	-1.285138577222824097e-01
2.199416309595108032e-01	3.296739608049392700e-02	1.263587325811386108e-01	-1.812421232461929321e-01	-8.360450714826583862e-02	-4.366172477602958679e-02	5.074194446206092834e-02	-1.541835516691207886e-01	-1.809731274843215942e-01	7.610509544610977173e-02	1.129763573408126831e-01	3.129295408725738525e-01	9.799367189407348633e-02	-1.309081465005874634e-01	-3.219021260738372803e-01	2.422712743282318115e-01	9.472366422414779663e-02	-1.140726730227470398e-01	-2.418999075889587402e-01	-4.228243138641119003e-03	1.805747896432876587e-01	1.669764965772628784e-01	7.577822804450988770e-01	-4.434413909912109375e-01	6.100087612867355347e-02	-1.336065381765365601e-01	-1.834388375282287598e-01	2.333066165447235107e-01	6.323455572128295898e-01	3.779997825622558594e-01	4.176934435963630676e-02	-1.655507385730743408e-01	-4.081200659275054932e-01	-1.978871598839759827e-02	1.403509974479675293e-01	-1.500117965042591095e-02	-1.726327538490295410e-01	9.832739084959030151e-02	4.422588944435119629e-01	-2.766003608703613281e-01	2.307576127350330353e-02	2.096031457185745239e-01	1.702357977628707886e-01	1.180099621415138245e-01	2.984948642551898956e-02	-1.136730760335922241e-01	1.697800457477569580e-01	-4.730209708213806152e-01	-1.462169736623764038e-01	8.472748100757598877e-02	5.468983575701713562e-02	1.290709972381591797e-01	5.503156222403049469e-03	-4.380233120173215866e-03	-4.374965280294418335e-02	3.120569586753845215e-01	-4.525117874145507812e-01	3.507108776830136776e-04	-3.617906942963600159e-02	-1.875871717929840088e-01	1.416254937648773193e-01	3.493530303239822388e-02	1.237518265843391418e-01	5.057358145713806152e-01	3.169169127941131592e-01	-2.505392394959926605e-02	3.026919066905975342e-01	-2.561274468898773193e-01	7.629135251045227051e-02	1.247227713465690613e-01	1.358156055212020874e-01	1.311198323965072632e-01	2.731515467166900635e-02	3.469816967844963074e-02	1.061369478702545166e-01	-2.608729004859924316e-01	-6.884948909282684326e-02	-1.448650807142257690e-01	1.762754656374454498e-02	-2.544717304408550262e-02	-3.858836889266967773e-01	-6.876952946186065674e-02	1.067923158407211304e-01	-3.174591064453125000e-02	3.037602901458740234e-01	2.919775247573852539e-02	-2.735814750194549561e-01	-7.854322344064712524e-02	-3.272757828235626221e-01	1.168853938579559326e-01	4.083932191133499146e-02	-9.617169201374053955e-02	-2.787228822708129883e-01	8.150944113731384277e-02	-2.512363716959953308e-03	-3.805906176567077637e-01	-2.625755965709686279e-01	7.884564995765686035e-02	-3.796410560607910156e-01	-7.535286992788314819e-02	6.871766597032546997e-02	-9.067132323980331421e-02	-1.574793010950088501e-01	-2.076394259929656982e-01	-2.169715166091918945e-01	3.392928838729858398e-01	1.509640663862228394e-01	3.117863237857818604e-01	2.430285885930061340e-02	1.995928138494491577e-01	1.850965432822704315e-02	-9.848038852214813232e-02	-1.512769311666488647e-01	3.329822793602943420e-02	9.899999201297760010e-02	2.289196848869323730e-01	8.942702412605285645e-02	-1.482142806053161621e-01	9.015659242868423462e-02	1.178328171372413635e-01	-1.079293154180049896e-02	1.315925270318984985e-01	-2.301878035068511963e-01	3.315806686878204346e-01	-4.461522400379180908e-02	-1.928067207336425781e-01	-2.639599516987800598e-02	1.120788305997848511e-01
-1.608848124742507935e-01	3.996197506785392761e-02	1.677741706371307373e-01	-9.091436117887496948e-02	8.488162606954574585e-02	-2.054931595921516418e-02	1.424307189881801605e-02	-2.988120317459106445e-01	-2.305330634117126465e-01	3.239027559757232666e-01	-3.696102276444435120e-02	-1.190797016024589539e-01	-6.661511957645416260e-02	2.170222401618957520e-01	-5.571935325860977173e-02	2.830610871315002441e-01	-4.830877482891082764e-02	-9.955204278230667114e-02	-2.189938426017761230e-01	2.334357500076293945e-01	-8.795882761478424072e-02	-1.727311164140701294e-01	-6.845191586762666702e-03	-3.640875220298767090e-01	4.389208853244781494e-01	1.938761584460735321e-02	-1.655874699354171753e-01	9.898781031370162964e-02	2.314507663249969482e-01	1.098029091954231262e-01	-1.513388603925704956e-01	-1.092300638556480408e-01	3.528292179107666016e-01	3.881562268361449242e-03	3.933498263359069824e-01	1.052558422088623047e-01	2.603869438171386719e-01	-9.040831029415130615e-02	2.075195312500000000e-01	1.209655851125717163e-01	-1.867191493511199951e-01	-1.702172011137008667e-01	4.605452418327331543e-01	-1.406972389668226242e-02	1.719517558813095093e-01	-5.924513936042785645e-02	-9.673028439283370972e-02	-1.695676892995834351e-02	3.373627960681915283e-01	-2.703725993633270264e-01	4.023885726928710938e-01	4.322968423366546631e-01	4.709743708372116089e-02	-4.052767753601074219e-01	-1.864406615495681763e-01	-1.370916068553924561e-01	-2.703900039196014404e-01	3.683860898017883301e-01	9.191718697547912598e-02	-5.384699702262878418e-01	1.625433266162872314e-01	-1.492452174425125122e-01	5.374800786375999451e-02	9.832316637039184570e-02	3.957509100437164307e-01	-3.167427182197570801e-01	-3.286724388599395752e-01	-3.572495877742767334e-01	-1.405726820230484009e-01	-8.163840323686599731e-02	-2.736252546310424805e-01	-6.604367494583129883e-02	3.202499821782112122e-02	1.744970530271530151e-01	1.591272465884685516e-02	-4.247860014438629150e-01	-3.408807218074798584e-01	1.126438453793525696e-01	1.482400894165039062e-01	-1.545254290103912354e-01	1.180623844265937805e-02	3.635015804320573807e-03	2.939769625663757324e-01	-1.086745336651802063e-01	-2.114820480346679688e-01	2.633388936519622803e-01	-5.125375464558601379e-02	2.088262438774108887e-01	2.477727979421615601e-01	-1.404246985912322998e-01	-7.945585250854492188e-02	5.501484498381614685e-02	-1.124482378363609314e-01	3.172366917133331299e-01	-2.074226737022399902e-01	1.466124355792999268e-01	-2.352310121059417725e-01	1.890577524900436401e-01	-2.723290920257568359e-01	9.310854226350784302e-02	-4.067836403846740723e-01	2.162577956914901733e-02	-1.543095558881759644e-01	1.570270024240016937e-02	-1.785314828157424927e-01	2.070759981870651245e-01	1.544161289930343628e-01	-3.012588322162628174e-01	-2.158336900174617767e-02	8.577667176723480225e-03	-1.551941335201263428e-01	1.701736748218536377e-01	2.267488092184066772e-01	-6.737866252660751343e-02	3.172340095043182373e-01	-2.041493654251098633e-01	-2.028363198041915894e-01	-5.713653191924095154e-02	2.008701413869857788e-01	3.789409995079040527e-01	-8.730687201023101807e-03	7.592388987541198730e-02	6.296302378177642822e-02	-6.708456575870513916e-02	8.796963840723037720e-02	-5.336493253707885742e-01	-8.770501613616943359e-02	2.017720788717269897e-01
-1.148109808564186096e-01	-7.118806242942810059e-02	-1.880767345428466797e-01	2.235127240419387817e-01	4.538023099303245544e-02	3.867281368002295494e-03	-2.447541616857051849e-02	9.073635190725326538e-02	1.564191877841949463e-01	1.498247981071472168e-01	2.674284875392913818e-01	4.236363619565963745e-02	2.901023812592029572e-02	6.229063495993614197e-02	1.927975565195083618e-01	2.682109363377094269e-02	-2.937127053737640381e-01	-2.005287706851959229e-01	-1.902898102998733521e-01	-6.745914369821548462e-02	-4.406269267201423645e-02	-1.310279220342636108e-01	4.620654881000518799e-01	1.068200767040252686e-01	-1.845956891775131226e-01	-5.017758607864379883e-01	-8.562222123146057129e-02	1.800241917371749878e-01	3.912171814590692520e-03	2.025071382522583008e-01	1.687917299568653107e-02	-3.910434246063232422e-02	9.631460160017013550e-02	-1.062774956226348877e-01	4.488259851932525635e-01	2.852806746959686279e-01	-1.373903304338455200e-01	-3.248625695705413818e-01	-4.089643061161041260e-02	-3.114666044712066650e-01	-1.043282896280288696e-01	1.340974420309066772e-01	2.366317957639694214e-01	1.464846730232238770e-01	-4.129481911659240723e-01	3.232203423976898193e-02	1.095355898141860962e-01	1.009476482868194580e-01	-1.533424258232116699e-01	7.363530248403549194e-02	8.534312248229980469e-02	7.088302820920944214e-02	-9.507118165493011475e-02	-1.183767337352037430e-02	3.107041865587234497e-02	-9.018485248088836670e-02	-8.411490172147750854e-02	-2.617625892162322998e-01	5.005995556712150574e-02	-2.443618327379226685e-01	8.918543905019760132e-02	-1.124026253819465637e-01	-2.457970939576625824e-02	1.151741743087768555e-01	3.037666678428649902e-01	-3.439098969101905823e-02	-1.491037756204605103e-01	-8.463313430547714233e-02	-6.322419643402099609e-02	-2.881569266319274902e-01	-3.788630962371826172e-01	9.926982223987579346e-03	-2.055711895227432251e-01	-3.009025752544403076e-01	-1.225894242525100708e-01	-1.209516450762748718e-01	-1.980372965335845947e-01	-6.153991818428039551e-02	3.455280363559722900e-01	1.348564773797988892e-01	-8.227889239788055420e-02	2.393702417612075806e-01	2.992594242095947266e-01	-2.096188962459564209e-01	-1.426663398742675781e-01	7.726863771677017212e-02	4.021060764789581299e-01	1.077479403465986252e-02	-2.992549240589141846e-01	1.996467560529708862e-01	-9.441042318940162659e-03	1.946319341659545898e-01	1.645053774118423462e-01	5.417731404304504395e-02	-1.414403170347213745e-01	-1.962329596281051636e-01	-1.370917707681655884e-01	-5.466802045702934265e-02	-3.229260146617889404e-01	4.133609235286712646e-01	-3.250025808811187744e-01	7.285977154970169067e-02	-2.297438532114028931e-01	-7.841157913208007812e-02	-2.664915025234222412e-01	4.044950008392333984e-01	4.768194258213043213e-02	1.808097809553146362e-01	-9.186517447233200073e-02	-1.411864310503005981e-01	3.533947765827178955e-01	1.010724902153015137e-01	2.370153963565826416e-01	-2.266044467687606812e-01	2.234003096818923950e-01	-1.556705683469772339e-01	1.147509086877107620e-02	5.701683834195137024e-02	-1.068789698183536530e-02	7.964293658733367920e-02	3.133316636085510254e-01	-3.804496228694915771e-01	7.743316888809204102e-02	5.915439128875732422e-02	-3.252910375595092773e-01	-1.332339942455291748e-01	-4.703339040279388428e-01	2.989349961280822754e-01
-4.358540475368499756e-01	3.315645456314086914e-01	1.321249902248382568e-01	1.464640628546476364e-02	-8.417191356420516968e-02	-1.446384936571121216e-01	1.675972044467926025e-01	-2.913129925727844238e-01	1.872952133417129517e-01	-3.452860116958618164e-01	-6.090978160500526428e-02	-2.456450611352920532e-01	1.342974305152893066e-01	8.166683465242385864e-02	5.638670548796653748e-02	1.179482713341712952e-01	2.211685329675674438e-01	-8.552881330251693726e-02	-5.169029533863067627e-02	4.764998853206634521e-01	6.267595291137695312e-02	7.635148614645004272e-02	2.264287173748016357e-01	8.372233808040618896e-02	3.177913278341293335e-02	-2.432523667812347412e-01	-2.266685850918292999e-02	4.913900196552276611e-01	-2.292767725884914398e-02	-4.537017941474914551e-01	-3.057308122515678406e-02	4.278462529182434082e-01	1.206324994564056396e-02	-1.241383478045463562e-01	2.167009860277175903e-01	-2.708925902843475342e-01	1.752455681562423706e-01	2.252891659736633301e-01	1.419760752469301224e-02	6.540363281965255737e-02	-1.775791496038436890e-01	2.907550334930419922e-01	5.591926723718643188e-02	-1.899248063564300537e-01	-3.663570284843444824e-01	5.523760337382555008e-03	-6.975041329860687256e-02	-1.297072172164916992e-01	-1.499708741903305054e-01	1.798895895481109619e-01	-3.472205102443695068e-01	-1.558632701635360718e-01	1.203695610165596008e-01	4.384748041629791260e-01	-4.550734460353851318e-01	-3.173471689224243164e-01	-2.252595275640487671e-01	-4.051391184329986572e-01	-3.409802913665771484e-02	-1.168005764484405518e-01	-2.427752017974853516e-01	4.008266329765319824e-01	-1.379514951258897781e-02	-2.472949773073196411e-02	4.589684605598449707e-01	2.504414413124322891e-03	-2.010828703641891479e-01	-1.689392179250717163e-01	2.377479076385498047e-01	-1.505493968725204468e-01	6.051743626594543457e-01	-1.508230417966842651e-01	2.003186792135238647e-01	3.012602031230926514e-01	2.239620834589004517e-01	-4.583886563777923584e-01	1.456012576818466187e-01	-4.366108775138854980e-01	7.585526257753372192e-02	-2.178859710693359375e-01	-5.163997411727905273e-02	3.389427959918975830e-01	3.279289305210113525e-01	1.874007284641265869e-02	2.109144032001495361e-01	-5.341446027159690857e-02	-1.168018355965614319e-01	-1.753318905830383301e-01	-7.629550695419311523e-01	-5.035805702209472656e-01	1.775959134101867676e-01	2.820376157760620117e-01	1.856557726860046387e-01	4.116002321243286133e-01	-1.601991653442382812e-01	-1.005571708083152771e-01	1.937415748834609985e-01	-3.880288600921630859e-01	-3.118680119514465332e-01	-1.359916776418685913e-01	-2.520345449447631836e-01	3.756462037563323975e-01	-2.242940366268157959e-01	2.094875127077102661e-01	-2.270625531673431396e-01	-1.350458413362503052e-01	3.870687484741210938e-01	-8.678357303142547607e-02	5.512432381510734558e-02	2.082147151231765747e-01	-2.888670563697814941e-01	3.410467505455017090e-02	-1.635704338550567627e-01	4.558585211634635925e-02	2.968670427799224854e-01	6.478767096996307373e-02	-3.412627279758453369e-01	1.176880672574043274e-01	-1.846842169761657715e-01	-2.741782963275909424e-01	-9.072742611169815063e-02	1.503568887710571289e-01	7.911506108939647675e-03	3.775465190410614014e-01	-3.262209892272949219e-01	2.063320204615592957e-02	-1.275570690631866455e-01	-4.644970595836639404e-01
-3.397678732872009277e-01	-1.517096608877182007e-01	1.460479795932769775e-01	1.587986946105957031e-02	-1.553320139646530151e-01	4.935844242572784424e-02	-1.914888322353363037e-01	-3.350923061370849609e-01	1.526041626930236816e-01	5.714378878474235535e-02	-4.044641554355621338e-01	-4.936414957046508789e-01	-4.343527927994728088e-02	-2.357046157121658325e-01	1.138065289705991745e-02	1.119460910558700562e-01	-1.815909147262573242e-01	9.522829204797744751e-02	-1.882041990756988525e-01	-4.130526483058929443e-01	1.958496868610382080e-01	-3.246576488018035889e-01	6.818363815546035767e-02	-3.604311496019363403e-02	1.736366748809814453e-01	-2.216530889272689819e-01	1.096669435501098633e-01	-3.155926764011383057e-01	5.023495554924011230e-01	-3.460937142372131348e-01	-7.524038851261138916e-02	-5.024239420890808105e-02	1.561654955148696899e-01	-8.434011042118072510e-02	4.503287374973297119e-01	-1.528542488813400269e-01	-3.087170422077178955e-01	3.284783959388732910e-01	-1.358205676078796387e-01	-2.473838925361633301e-01	-1.844506561756134033e-01	1.513467729091644287e-01	3.264474123716354370e-02	1.073562055826187134e-01	5.182750895619392395e-02	2.298862440511584282e-03	2.335470169782638550e-01	8.203769475221633911e-02	-4.387824833393096924e-01	-2.126473635435104370e-01	-3.159435093402862549e-01	2.645242214202880859e-01	-6.361665576696395874e-02	1.287980824708938599e-01	-1.671420633792877197e-01	-5.254413932561874390e-02	-3.008660674095153809e-01	2.087659984827041626e-01	-2.856481969356536865e-01	-3.222295045852661133e-01	-1.979574114084243774e-01	-9.520301222801208496e-02	7.996948808431625366e-02	2.773605585098266602e-01	-1.430253591388463974e-02	-2.882982492446899414e-01	9.193301945924758911e-02	4.535238146781921387e-01	1.237332224845886230e-01	-1.537994593381881714e-01	2.083186246454715729e-02	-3.524708151817321777e-01	-1.210782304406166077e-01	1.263067871332168579e-01	-1.550807058811187744e-02	-4.472776949405670166e-01	7.620982825756072998e-02	-1.835832744836807251e-01	-1.004725620150566101e-01	7.427323609590530396e-02	-1.945804655551910400e-01	-2.484001219272613525e-02	3.178837150335311890e-02	1.266748905181884766e-01	-6.176795959472656250e-01	-4.943509399890899658e-02	-2.119102776050567627e-01	-3.308872282505035400e-01	5.663229152560234070e-02	-1.328814961016178131e-02	4.736463725566864014e-02	-2.660800516605377197e-01	-3.895249664783477783e-01	-2.490514814853668213e-01	-2.549066543579101562e-01	-1.815095078200101852e-03	1.238494142889976501e-01	1.577932015061378479e-02	1.139855980873107910e-01	2.465835511684417725e-01	-3.723363280296325684e-01	-4.096001014113426208e-02	-3.485482335090637207e-01	-1.680977940559387207e-01	1.457691639661788940e-01	4.901424050331115723e-01	6.421921402215957642e-02	-2.005203068256378174e-01	-9.323117882013320923e-02	1.728370636701583862e-01	-4.162761196494102478e-02	4.136512577533721924e-01	1.056619212031364441e-01	1.998371034860610962e-01	-9.333597123622894287e-02	5.005587339401245117e-01	3.529991721734404564e-03	1.502865366637706757e-02	9.636250883340835571e-02	-3.385415375232696533e-01	5.670183897018432617e-02	-5.283042192459106445e-01	-2.249086499214172363e-01	3.183755278587341309e-01	-1.980658918619155884e-01	-2.309475839138031006e-01	-2.932756245136260986e-01	-1.686534611508250237e-03
-4.894777238368988037e-01	-1.841790825128555298e-01	2.313310801982879639e-01	3.052565455436706543e-01	-1.608781665563583374e-01	-2.638147957623004913e-02	3.533737063407897949e-01	-1.868520081043243408e-01	6.946910172700881958e-02	1.267486363649368286e-01	1.937445253133773804e-01	4.466681927442550659e-02	-3.285859897732734680e-02	3.332463502883911133e-01	5.671938657760620117e-01	4.279580898582935333e-03	2.217283546924591064e-01	-3.830495476722717285e-01	4.326136708259582520e-01	-9.277256578207015991e-02	-2.416789680719375610e-01	7.862617075443267822e-02	-2.831848263740539551e-01	7.997085154056549072e-02	2.316318452358245850e-01	-1.850947588682174683e-01	2.484044581651687622e-01	-2.142556458711624146e-01	1.976581811904907227e-01	2.344442307949066162e-01	-2.258909046649932861e-01	2.535010576248168945e-01	-2.075348943471908569e-01	-6.050459742546081543e-01	1.551941186189651489e-01	-2.593402564525604248e-01	-5.272957682609558105e-02	1.318607479333877563e-01	1.179775148630142212e-01	-2.796036601066589355e-01	-1.586285084486007690e-01	-1.471214145421981812e-01	-8.458302356302738190e-03	1.739826351404190063e-01	-2.112080752849578857e-01	1.833382993936538696e-01	-1.048388034105300903e-01	-2.142420411109924316e-01	-2.310265414416790009e-02	2.273629754781723022e-01	2.058148533105850220e-01	3.663860559463500977e-01	4.475315511226654053e-01	3.086482584476470947e-01	-4.621262550354003906e-01	2.624202705919742584e-02	-2.096755802631378174e-01	7.040282338857650757e-02	-2.144612967967987061e-01	-5.084067583084106445e-01	3.173000216484069824e-01	1.646449230611324310e-02	-1.389247477054595947e-01	3.935788571834564209e-01	3.117862343788146973e-01	-5.261189341545104980e-01	-5.171496048569679260e-02	-2.138154059648513794e-01	-3.377820923924446106e-02	4.982013255357742310e-02	1.438911557197570801e-01	-1.130458787083625793e-01	-1.281923800706863403e-01	-1.118169277906417847e-01	-3.653704747557640076e-02	-2.030809968709945679e-01	7.939173281192779541e-02	3.534549474716186523e-02	-6.772591173648834229e-02	-1.075002625584602356e-01	-4.754951000213623047e-01	2.432621568441390991e-01	1.488103866577148438e-01	1.800425052642822266e-01	-6.555097550153732300e-02	8.030953258275985718e-02	-9.719911217689514160e-02	1.363358795642852783e-01	5.219305679202079773e-02	3.798846006393432617e-01	-2.186803519725799561e-01	-2.334445714950561523e-01	1.474939882755279541e-01	6.517181545495986938e-02	8.694303035736083984e-02	-2.859914898872375488e-01	2.312130182981491089e-01	-4.506947100162506104e-01	-2.798531651496887207e-01	1.106019988656044006e-01	-4.372094869613647461e-01	1.298952400684356689e-01	5.662136897444725037e-02	1.429697126150131226e-02	-1.271954271942377090e-02	1.168264225125312805e-01	5.236854776740074158e-02	1.060128211975097656e-01	2.294472232460975647e-02	-1.949552595615386963e-01	-2.170608639717102051e-01	1.417069882154464722e-01	1.136339902877807617e-01	-1.596207767724990845e-01	6.965863704681396484e-02	2.533642947673797607e-01	-3.819650411605834961e-01	1.203497201204299927e-01	-4.015861824154853821e-02	2.423824816942214966e-01	-1.877350956201553345e-01	-8.337855339050292969e-02	-1.484802365303039551e-01	-9.778717160224914551e-02	1.532542407512664795e-01	-2.850281894207000732e-01	-4.013027250766754150e-01	-4.689727127552032471e-01
2.963019767776131630e-03	1.317823976278305054e-01	-2.010620683431625366e-01	-1.726259291172027588e-02	8.030924946069717407e-03	-7.529321312904357910e-02	3.726272284984588623e-02	-9.591788053512573242e-02	-1.419356614351272583e-01	6.235946714878082275e-02	2.124890387058258057e-01	3.450930491089820862e-02	1.680337935686111450e-01	5.689650028944015503e-02	1.078879758715629578e-01	-6.088837981224060059e-02	-1.108540967106819153e-01	1.790703833103179932e-01	-2.613667547702789307e-01	-9.758055955171585083e-02	-4.127978086471557617e-01	1.429237127304077148e-01	1.532513052225112915e-01	-8.522973954677581787e-02	-1.340693831443786621e-01	-2.279602140188217163e-01	9.365875273942947388e-03	1.613490283489227295e-01	8.131320774555206299e-02	5.453212261199951172e-01	-1.914609670639038086e-01	9.354052692651748657e-02	3.587839752435684204e-02	3.132767602801322937e-02	-3.255669027566909790e-02	-1.245937645435333252e-01	-6.395212560892105103e-02	2.314155250787734985e-01	1.996399648487567902e-02	-3.738011717796325684e-01	5.565462633967399597e-02	2.352908253669738770e-01	3.564692661166191101e-02	-2.373713105916976929e-01	-3.006054461002349854e-01	2.931396365165710449e-01	-3.965907171368598938e-02	-8.530360646545886993e-03	-4.384959042072296143e-01	3.782891035079956055e-01	-8.913446962833404541e-02	8.081322908401489258e-02	1.165185719728469849e-01	-1.273088753223419189e-01	2.905875444412231445e-01	-3.416704833507537842e-01	-2.143517285585403442e-01	-1.574989408254623413e-01	2.783927619457244873e-01	-1.970259845256805420e-01	9.819858521223068237e-02	2.045751810073852539e-01	9.650623798370361328e-02	1.822175979614257812e-01	-1.959259808063507080e-01	1.028198166750371456e-03	-1.054432541131973267e-01	-1.573220826685428619e-02	-2.180551886558532715e-01	-1.112366542220115662e-01	2.089079916477203369e-01	6.335493922233581543e-02	-2.772635817527770996e-01	2.058916389942169189e-01	9.843009524047374725e-03	-2.268961071968078613e-01	-2.532993257045745850e-01	6.998749077320098877e-02	-1.065302565693855286e-01	-4.547602832317352295e-01	-1.498990207910537720e-01	1.102174371480941772e-01	2.873744666576385498e-01	-2.345108389854431152e-01	-1.339141577482223511e-01	4.570930302143096924e-01	2.621322274208068848e-01	-4.624654948711395264e-01	-1.334220319986343384e-01	-2.726420201361179352e-02	-2.158893495798110962e-01	4.373636469244956970e-02	-1.200596801936626434e-02	2.765641212463378906e-01	-1.134157255291938782e-01	8.565072715282440186e-02	-1.103439107537269592e-01	2.506818994879722595e-02	-3.362499177455902100e-01	3.944124281406402588e-01	-1.479774862527847290e-01	-2.187456041574478149e-01	8.622290939092636108e-02	1.164044514298439026e-01	8.328239619731903076e-02	2.901136577129364014e-01	4.677084088325500488e-02	1.223582960665225983e-02	3.181596398353576660e-01	-2.753024697303771973e-01	-8.806203305721282959e-02	-1.469729933887720108e-02	2.385061830282211304e-01	-3.755902871489524841e-02	-1.663896627724170685e-02	2.782965600490570068e-01	1.351841539144515991e-01	8.633874356746673584e-02	1.573041826486587524e-01	1.086372807621955872e-01	-1.111917849630117416e-02	-3.470324873924255371e-01	1.780490018427371979e-02	2.260095477104187012e-01	-1.255051791667938232e-01	-2.494076639413833618e-01	-3.698445856571197510e-01	4.697197675704956055e-01
1.478440165519714355e-01	-2.097925096750259399e-01	1.560228765010833740e-01	-1.775290817022323608e-01	1.057278588414192200e-01	-1.203233152627944946e-01	-4.326194822788238525e-01	7.411664724349975586e-02	-2.184323221445083618e-01	-8.854528516530990601e-02	-1.801310479640960693e-01	2.032835409045219421e-02	4.700705707073211670e-01	-2.819680273532867432e-01	3.070220351219177246e-01	-2.187605015933513641e-02	5.465445518493652344e-01	-1.615905575454235077e-02	1.222760826349258423e-01	1.431567817926406860e-01	-5.728716254234313965e-01	1.760980933904647827e-01	4.164495766162872314e-01	-2.358877658843994141e-02	-5.298801511526107788e-02	-6.662733107805252075e-02	-1.984088681638240814e-02	1.637707650661468506e-01	-1.726866066455841064e-01	3.234288990497589111e-01	-3.058253824710845947e-01	2.848387360572814941e-01	1.114757806062698364e-01	-3.288844600319862366e-02	2.707176208496093750e-01	-1.362404525279998779e-01	-1.725796461105346680e-01	1.685979962348937988e-01	1.832577586174011230e-01	-2.097662985324859619e-01	-3.974413126707077026e-02	2.942518889904022217e-01	7.527451962232589722e-02	-3.577085584402084351e-02	-1.838519573211669922e-01	3.860991299152374268e-01	-1.941487193107604980e-02	-1.172712072730064392e-01	-8.911038935184478760e-02	-2.417768388986587524e-01	2.723587751388549805e-01	-1.242102384567260742e-01	-8.491279929876327515e-02	-6.356903910636901855e-02	1.500759273767471313e-01	-1.615282446146011353e-01	-2.223860621452331543e-01	-2.009472250938415527e-01	7.779519539326429367e-03	7.442294061183929443e-02	-2.935782261192798615e-02	1.242185905575752258e-01	3.196864128112792969e-01	1.824097186326980591e-01	6.743811815977096558e-02	1.597167998552322388e-01	-2.639937698841094971e-01	-2.972024977207183838e-01	2.074670232832431793e-02	-2.211903184652328491e-01	1.491622775793075562e-01	1.145121604204177856e-01	-2.477851063013076782e-01	1.109765693545341492e-01	-9.600675106048583984e-02	-1.114631295204162598e-01	-5.754063278436660767e-02	2.389708459377288818e-01	-2.383034303784370422e-02	-4.671482145786285400e-01	-2.425829321146011353e-01	1.338902860879898071e-01	8.628775179386138916e-02	-2.849101461470127106e-02	-1.410865783691406250e-01	1.334869861602783203e-01	8.731336146593093872e-02	-1.398874819278717041e-01	-9.776127524673938751e-03	-2.460517436265945435e-01	-1.680592298507690430e-01	-2.204447239637374878e-01	-8.242458105087280273e-02	3.596194982528686523e-01	-2.762800753116607666e-01	-5.927306041121482849e-02	1.748767942190170288e-01	1.061084493994712830e-02	-2.534742057323455811e-01	1.304448843002319336e-01	3.555820882320404053e-02	-8.394403010606765747e-02	8.172005414962768555e-02	-5.091176927089691162e-02	2.438782528042793274e-02	6.612212210893630981e-02	-2.432261407375335693e-02	-1.132856588810682297e-02	9.817074984312057495e-02	-8.499178104102611542e-03	2.081046346575021744e-03	-3.125239536166191101e-02	2.774242758750915527e-01	5.379935353994369507e-02	2.778565287590026855e-01	3.690094500780105591e-02	2.425287365913391113e-01	-4.514641687273979187e-02	3.373776674270629883e-01	3.982723355293273926e-01	-1.806863695383071899e-01	-4.375015497207641602e-01	7.208154071122407913e-03	2.496192902326583862e-01	-3.375157117843627930e-01	-1.139821112155914307e-01	-2.720189094543457031e-01	1.581216044723987579e-02
8.045778423547744751e-02	-6.045851856470108032e-02	1.283723115921020508e-01	-1.760584712028503418e-01	-1.399215683341026306e-02	-1.733405441045761108e-01	-3.532311022281646729e-01	-1.128536686301231384e-01	-3.096603155136108398e-01	3.889653086662292480e-01	-1.592950969934463501e-01	2.460998147726058960e-01	2.059838473796844482e-01	-5.752552300691604614e-03	-1.152748689055442810e-01	4.153666198253631592e-01	2.831152379512786865e-01	2.901990115642547607e-01	-2.954032719135284424e-01	2.198679894208908081e-01	1.605638675391674042e-02	-8.737564831972122192e-02	-8.370196074247360229e-02	-4.837699234485626221e-01	3.494706153869628906e-01	-1.875664442777633667e-01	-1.645557880401611328e-01	3.336435854434967041e-01	-1.484640836715698242e-01	1.658763438463211060e-01	-1.348671466112136841e-01	2.237098366022109985e-01	2.482994347810745239e-01	1.471060365438461304e-01	2.811528444290161133e-01	2.686787545680999756e-01	3.354676812887191772e-02	-5.550287291407585144e-02	1.471554636955261230e-01	-7.341828942298889160e-02	-3.289846777915954590e-01	-1.765770614147186279e-01	2.604736685752868652e-01	-2.210135012865066528e-01	2.380602508783340454e-01	2.800371050834655762e-01	2.547023259103298187e-02	1.516769267618656158e-02	4.057341814041137695e-01	-2.784016430377960205e-01	-1.316634565591812134e-01	1.165426746010780334e-01	2.049593180418014526e-01	-4.603796303272247314e-01	-5.851683020591735840e-01	-4.331344664096832275e-01	-5.235486030578613281e-01	5.269740819931030273e-01	-5.059643834829330444e-02	-2.991736531257629395e-01	-1.341875344514846802e-01	-6.722756475210189819e-02	2.560398578643798828e-01	4.895265996456146240e-01	5.831530690193176270e-01	-2.967036962509155273e-01	-3.888535201549530029e-01	-6.079937219619750977e-01	-1.264973580837249756e-01	-4.560989439487457275e-01	-5.595168098807334900e-02	1.120697557926177979e-01	-3.221021592617034912e-02	1.857580840587615967e-01	2.035426944494247437e-01	-4.976898729801177979e-01	2.246919274330139160e-02	4.578108787536621094e-01	-1.885986179113388062e-01	-1.878980398178100586e-01	6.890174001455307007e-02	-1.703314036130905151e-01	-1.519152075052261353e-01	1.321907043457031250e-01	-1.858925372362136841e-01	2.356925308704376221e-01	-8.227212354540824890e-03	4.931686520576477051e-01	-3.732124269008636475e-01	-6.887996196746826172e-02	8.829119056463241577e-02	3.142074048519134521e-01	-3.143575191497802734e-01	3.486454486846923828e-01	6.053301040083169937e-03	-1.629482358694076538e-01	-1.636169850826263428e-01	1.270982325077056885e-01	-3.230237960815429688e-01	5.728976801037788391e-02	-3.911696374416351318e-01	-8.330767601728439331e-02	-6.836559623479843140e-02	3.971710503101348877e-01	-1.860664486885070801e-01	2.733395397663116455e-01	2.606943547725677490e-01	-1.851390600204467773e-01	-1.201019808650016785e-01	1.424877792596817017e-01	-1.395745575428009033e-01	1.343771666288375854e-01	-1.705785840749740601e-01	-5.789247527718544006e-02	2.763197124004364014e-01	-1.735809594392776489e-01	-9.758079051971435547e-02	1.151208654046058655e-01	-2.815831005573272705e-01	2.002210766077041626e-01	1.829513162374496460e-02	-3.755984306335449219e-01	-3.948174044489860535e-02	-2.443677186965942383e-01	4.570311307907104492e-02	-3.399514853954315186e-01	-1.200396269559860229e-01	8.419135957956314087e-02
-1.284851785749197006e-02	5.720032453536987305e-01	1.255653649568557739e-01	2.687918543815612793e-01	-3.417100608348846436e-01	-1.794353276491165161e-01	2.073422968387603760e-01	-4.049687683582305908e-01	2.009485512971878052e-01	1.457381993532180786e-01	-1.373120397329330444e-01	-1.185755431652069092e-01	1.061745360493659973e-01	1.927832961082458496e-01	2.254774719476699829e-01	1.669603288173675537e-01	-1.689722947776317596e-02	4.220121502876281738e-01	2.799571156501770020e-01	1.420451104640960693e-01	-1.851018518209457397e-01	-1.557829678058624268e-01	-1.486906260251998901e-01	2.097271829843521118e-01	4.609853327274322510e-01	-5.514591336250305176e-01	3.227815032005310059e-01	2.641688883304595947e-01	-1.096164584159851074e-01	-8.893968909978866577e-02	-3.423933982849121094e-01	-1.553326994180679321e-01	-2.680473923683166504e-01	1.774892397224903107e-02	3.808788657188415527e-01	-1.372035443782806396e-01	-4.035150706768035889e-01	2.978640608489513397e-02	3.647242784500122070e-01	1.198235750198364258e-01	2.214448340237140656e-02	8.422869443893432617e-02	4.277743697166442871e-01	-8.186327666044235229e-02	-2.390899509191513062e-01	2.701364159584045410e-01	1.802721619606018066e-01	-1.493181288242340088e-01	-3.319680690765380859e-01	1.389986127614974976e-01	-2.101822495460510254e-01	7.856315374374389648e-02	1.867339164018630981e-01	-5.315748974680900574e-02	-4.313717782497406006e-01	-3.586956560611724854e-01	9.772804379463195801e-02	-6.014003753662109375e-01	-6.316819041967391968e-02	-5.021111108362674713e-03	-2.330810725688934326e-01	2.992869913578033447e-01	2.324317395687103271e-01	9.202735126018524170e-02	6.308344602584838867e-01	-2.586177587509155273e-01	-8.274614065885543823e-02	3.049004673957824707e-01	2.916756868362426758e-01	8.437170088291168213e-02	-6.231285929679870605e-01	1.412005126476287842e-01	-1.940425336360931396e-01	5.983078852295875549e-02	-1.307886280119419098e-02	-5.844931602478027344e-01	-1.662283539772033691e-01	-3.359991312026977539e-01	4.589659720659255981e-02	-5.863783359527587891e-01	1.886495202779769897e-01	2.139907926321029663e-01	2.189047634601593018e-01	-2.639250755310058594e-01	1.491577029228210449e-01	-5.949157476425170898e-02	-2.050160057842731476e-02	-2.480303049087524414e-01	-3.442275226116180420e-01	-3.148972988128662109e-01	3.836096227169036865e-01	-2.604042887687683105e-01	5.044106245040893555e-01	1.128425225615501404e-01	-2.929282188415527344e-01	-1.819157898426055908e-01	1.882064938545227051e-01	3.193215653300285339e-02	-7.682237029075622559e-02	8.620395325124263763e-03	-1.084243804216384888e-01	5.115477442741394043e-01	-5.946760177612304688e-01	1.610246002674102783e-01	-2.852204442024230957e-01	7.971755415201187134e-02	4.033256769180297852e-01	-8.889541029930114746e-02	-1.082712337374687195e-01	5.224146842956542969e-01	-5.264372378587722778e-02	5.875708162784576416e-02	-2.204719930887222290e-01	-9.840866923332214355e-02	3.272316753864288330e-01	1.345901340246200562e-01	-2.735533118247985840e-01	1.161486376076936722e-02	-5.143155530095100403e-02	3.316636383533477783e-01	2.170777767896652222e-01	3.284529447555541992e-01	2.839517220854759216e-02	1.971046775579452515e-01	1.027323007583618164e-01	-4.106252491474151611e-01	1.941132396459579468e-01	-9.910325706005096436e-02
-1.067480966448783875e-01	9.501431137323379517e-02	9.733617305755615234e-03	-6.642692536115646362e-02	3.287498280405998230e-02	-4.665978550910949707e-01	-1.179038062691688538e-01	1.692322492599487305e-01	-1.812670566141605377e-02	2.557594478130340576e-01	-2.198284566402435303e-01	-4.567506015300750732e-01	6.930482387542724609e-02	4.236718714237213135e-01	-8.846452087163925171e-02	-2.731270790100097656e-01	-7.447232306003570557e-02	-1.717794537544250488e-01	-1.098005175590515137e-01	2.930362522602081299e-01	-3.555313348770141602e-01	-2.227438539266586304e-01	2.411706596612930298e-01	1.473820656538009644e-01	8.042255043983459473e-02	-1.714370995759963989e-01	-4.520059376955032349e-02	1.987443715333938599e-01	5.635062605142593384e-02	-3.623925745487213135e-01	-7.506954669952392578e-02	7.515515666455030441e-03	-6.526776403188705444e-02	8.617366664111614227e-03	8.995716273784637451e-02	1.423291712999343872e-01	-8.501984179019927979e-02	-1.484685987234115601e-01	4.855658710002899170e-01	2.663272619247436523e-02	4.448979198932647705e-01	-2.368977963924407959e-01	-4.886532947421073914e-02	3.760930150747299194e-02	-7.360777817666530609e-03	1.177258864045143127e-01	-2.165295034646987915e-01	-6.335595250129699707e-02	-2.593171000480651855e-01	1.514110416173934937e-01	3.775802254676818848e-02	-1.703801900148391724e-01	-1.441420018672943115e-01	2.281290739774703979e-01	-1.378420442342758179e-01	8.202242106199264526e-02	1.093023940920829773e-01	-8.911630511283874512e-02	2.800435125827789307e-01	-3.169250190258026123e-01	1.815772056579589844e-01	-2.295193225145339966e-01	1.404060274362564087e-01	1.464994251728057861e-01	6.323749572038650513e-02	-3.064009547233581543e-01	-2.855388224124908447e-01	8.581281453371047974e-02	1.128161028027534485e-01	2.399851828813552856e-01	-1.189104914665222168e-01	-5.543859601020812988e-01	-2.759485132992267609e-02	8.076804876327514648e-02	9.920782409608364105e-03	-5.800456404685974121e-01	2.372079491615295410e-01	-3.038219409063458443e-03	1.433958709239959717e-01	-5.773593187332153320e-01	-3.596297204494476318e-01	-1.928604841232299805e-01	-2.715941369533538818e-01	2.984987497329711914e-01	3.751974701881408691e-01	1.658286452293395996e-01	4.769209623336791992e-01	1.828054785728454590e-01	3.517446666955947876e-02	-2.766415774822235107e-01	2.759819924831390381e-01	8.850557357072830200e-02	1.068577989935874939e-01	-3.268586844205856323e-02	3.361507952213287354e-01	1.853131316602230072e-02	-2.895290553569793701e-01	-1.136441826820373535e-01	-4.261983186006546021e-02	1.841069310903549194e-01	3.149759471416473389e-01	-1.958788186311721802e-01	2.066851109266281128e-01	-4.381580352783203125e-01	-4.441479146480560303e-01	-1.389207392930984497e-01	4.997206628322601318e-01	5.875855311751365662e-02	1.733527928590774536e-01	-2.497294247150421143e-01	9.541405737400054932e-02	2.820516526699066162e-01	2.476115226745605469e-01	-1.476868521422147751e-02	5.797985792160034180e-01	7.578898221254348755e-02	7.534947711974382401e-03	-2.314855717122554779e-02	3.373312354087829590e-01	-1.745352149009704590e-01	1.446054279804229736e-01	-1.720658838748931885e-01	-4.521968662738800049e-01	-2.230262309312820435e-01	-1.098076775670051575e-01	6.286883354187011719e-02	-4.974881112575531006e-01	-1.936472505331039429e-01
-3.860375881195068359e-01	-3.960148245096206665e-02	-1.759884059429168701e-01	-1.632708162069320679e-01	-5.025339722633361816e-01	3.852514922618865967e-02	-4.325797781348228455e-02	7.605496793985366821e-02	-7.925120741128921509e-02	1.278539746999740601e-01	-1.935558766126632690e-01	3.328250348567962646e-02	7.498199492692947388e-02	3.497188389301300049e-01	-1.561744809150695801e-01	1.700740158557891846e-01	1.026848703622817993e-02	1.856507509946823120e-01	-2.845085859298706055e-01	5.221951752901077271e-02	-1.654976308345794678e-01	2.539840340614318848e-01	-1.940505653619766235e-01	-1.359720993787050247e-02	-3.377806395292282104e-02	-4.086020588874816895e-01	-7.521380484104156494e-02	2.167988866567611694e-01	1.530299484729766846e-01	-1.251147389411926270e-01	-5.026049613952636719e-01	-1.449269354343414307e-01	-1.329922582954168320e-02	-2.628954648971557617e-01	4.155216515064239502e-01	1.823090165853500366e-01	2.461772412061691284e-01	-1.856088340282440186e-01	5.078392624855041504e-01	6.261757016181945801e-02	1.831396222114562988e-01	5.292726308107376099e-02	2.231141030788421631e-01	6.470520794391632080e-02	-7.731506228446960449e-02	2.342304587364196777e-01	3.735642507672309875e-02	-1.240449324250221252e-01	-1.922715008258819580e-01	-1.385736912488937378e-01	-1.061605364084243774e-01	7.611938565969467163e-02	-1.302511841058731079e-01	-2.733250856399536133e-01	8.745046705007553101e-02	-4.343589767813682556e-02	2.502910494804382324e-01	9.854786843061447144e-02	3.368882089853286743e-02	3.041653335094451904e-01	-1.399071067571640015e-01	-1.434527933597564697e-01	-6.371387839317321777e-02	1.833789944648742676e-01	2.296669632196426392e-01	-4.042328894138336182e-01	-1.927687525749206543e-01	-2.038460671901702881e-01	3.351432979106903076e-01	-1.479678973555564880e-02	1.399992257356643677e-01	-3.891639113426208496e-01	8.542090654373168945e-02	1.753322593867778778e-02	2.735327482223510742e-01	-2.295305579900741577e-01	-1.471196115016937256e-02	-2.154175639152526855e-01	2.106752395629882812e-01	-3.233299776911735535e-02	1.308472603559494019e-01	-2.020340263843536377e-01	1.345946546643972397e-02	3.243465125560760498e-01	1.458417326211929321e-01	-3.103502327576279640e-03	1.532016992568969727e-01	-1.224562227725982666e-01	5.222423747181892395e-02	5.030653625726699829e-02	-5.604802817106246948e-02	-9.540264494717121124e-03	3.399950563907623291e-01	8.989150077104568481e-02	-3.505605161190032959e-01	9.858828783035278320e-02	-2.415506392717361450e-01	1.445756405591964722e-01	-4.099551737308502197e-01	2.505844235420227051e-01	6.889784336090087891e-02	-2.726221680641174316e-01	3.028530068695545197e-02	9.919407777488231659e-03	1.926946789026260376e-01	-6.866985559463500977e-02	2.286328971385955811e-01	1.625340431928634644e-01	3.999795019626617432e-01	-1.812366992235183716e-01	2.881424129009246826e-01	8.953925222158432007e-02	-1.506623625755310059e-02	-1.908526569604873657e-01	1.224183887243270874e-01	3.056129217147827148e-01	1.069735363125801086e-01	-3.837560713291168213e-01	2.926606237888336182e-01	1.066919267177581787e-01	-7.061455398797988892e-02	-1.214169934391975403e-01	-3.518418371677398682e-01	-3.209131360054016113e-01	-6.932131201028823853e-02	-1.373807936906814575e-01	-7.334805559366941452e-04	-2.214604914188385010e-01
-1.275649070739746094e-01	1.970064938068389893e-01	7.799256592988967896e-02	3.984470367431640625e-01	-2.140040099620819092e-01	-4.070790112018585205e-01	-3.281177282333374023e-01	-5.298928543925285339e-02	2.007888555526733398e-01	-3.946601226925849915e-02	5.709474440664052963e-03	3.731299936771392822e-01	1.064482927322387695e-01	1.558431684970855713e-01	2.068798691034317017e-01	1.772680580615997314e-01	5.305604264140129089e-02	2.334663271903991699e-01	-3.818075954914093018e-01	2.458657026290893555e-01	-3.435947597026824951e-01	2.910538911819458008e-01	1.799961030483245850e-01	2.520990371704101562e-01	3.627752065658569336e-01	-4.197967648506164551e-01	-3.669883608818054199e-01	1.839301176369190216e-02	-7.683312296867370605e-01	3.553464412689208984e-01	4.028866291046142578e-01	2.049707025289535522e-01	1.136747077107429504e-01	6.875211838632822037e-03	5.580266937613487244e-02	-4.403879866003990173e-03	-5.757802724838256836e-01	-1.804264634847640991e-01	1.027042884379625320e-02	-2.431249767541885376e-01	-1.232711225748062134e-01	-3.269103914499282837e-02	-2.538633905351161957e-02	-2.530931234359741211e-01	2.812107503414154053e-01	3.707449138164520264e-01	-7.225377485156059265e-03	-2.151956595480442047e-02	2.737470529973506927e-02	-6.148095056414604187e-02	8.990732580423355103e-02	-2.392005175352096558e-02	-4.971791058778762817e-02	-2.332164347171783447e-01	-5.994349718093872070e-01	-5.982001125812530518e-02	-2.219947427511215210e-01	-4.609835147857666016e-02	5.548196844756603241e-03	9.910015761852264404e-02	1.592485606670379639e-01	5.457764118909835815e-02	5.523219704627990723e-02	7.253413200378417969e-01	3.212648928165435791e-01	-2.410359084606170654e-01	-5.727171897888183594e-01	-1.262359553948044777e-03	-3.806412518024444580e-01	-2.618921399116516113e-01	-4.463463276624679565e-02	4.258026555180549622e-02	-5.616657901555299759e-03	-1.702271774411201477e-02	-6.046815961599349976e-02	-9.646190702915191650e-02	-4.750035703182220459e-02	5.173589289188385010e-02	-4.326483905315399170e-01	2.583981491625308990e-02	-1.440205425024032593e-01	-1.755424439907073975e-01	-3.131134808063507080e-01	3.502520620822906494e-01	-8.539512753486633301e-02	1.824881285429000854e-01	2.742541730403900146e-01	5.699289441108703613e-01	-6.744327545166015625e-01	-4.616651684045791626e-02	-1.954936832189559937e-01	-9.134554862976074219e-02	-4.313794374465942383e-01	8.794409781694412231e-02	-8.536914363503456116e-03	-3.306078612804412842e-01	2.978671193122863770e-01	3.817781209945678711e-01	-1.409394592046737671e-01	2.214596569538116455e-01	6.235181540250778198e-02	9.397309273481369019e-02	9.102026373147964478e-02	2.786695063114166260e-01	1.478687077760696411e-01	2.745206356048583984e-01	2.024270445108413696e-01	2.651273608207702637e-01	2.118553593754768372e-02	-3.180308938026428223e-01	3.870726227760314941e-01	-3.168549761176109314e-02	-4.526885598897933960e-02	7.423184067010879517e-02	1.983762979507446289e-01	2.695825695991516113e-01	9.330891817808151245e-02	-2.108303159475326538e-01	8.315066993236541748e-02	2.363439500331878662e-01	-2.743286490440368652e-01	-7.129619717597961426e-01	-3.508553802967071533e-01	-5.852692127227783203e-01	-2.461467534303665161e-01	-4.243288338184356689e-01	-2.345467209815979004e-01	-6.589356344193220139e-04
-2.646999955177307129e-01	-4.122073352336883545e-01	9.422741830348968506e-02	-9.253518655896186829e-03	-3.404783084988594055e-03	-1.841522753238677979e-02	3.287285938858985901e-02	-2.861997187137603760e-01	-4.263214170932769775e-01	-1.308923959732055664e-01	1.026006340980529785e-01	-1.385813802480697632e-01	2.961026430130004883e-01	-4.356288537383079529e-02	1.777979582548141479e-01	1.366772055625915527e-01	-4.548088088631629944e-02	2.293227761983871460e-01	-4.278357140719890594e-03	1.048556566238403320e-01	5.466734617948532104e-02	-2.152068018913269043e-01	2.365108393132686615e-02	4.536513239145278931e-02	3.554849326610565186e-01	-8.212468773126602173e-02	-1.194891035556793213e-01	2.450890839099884033e-01	1.130428463220596313e-01	2.503861486911773682e-02	1.455906927585601807e-01	1.775534003973007202e-01	-6.957720220088958740e-02	-4.986670240759849548e-02	-2.436783909797668457e-02	-5.904710665345191956e-02	2.385640442371368408e-01	-4.234048128128051758e-01	8.467707782983779907e-02	1.148772463202476501e-01	-2.185481041669845581e-02	-1.042347773909568787e-01	-3.463390516117215157e-03	-1.325206160545349121e-01	4.058320075273513794e-02	4.740031063556671143e-01	8.836736530065536499e-02	-1.626785993576049805e-01	-2.500485777854919434e-01	-6.993982940912246704e-02	-6.369046866893768311e-02	-7.394381612539291382e-02	-1.388960927724838257e-01	2.082276195287704468e-01	-3.082618117332458496e-01	-2.390479892492294312e-01	7.043651491403579712e-02	5.933242663741111755e-02	-1.593468487262725830e-01	7.003618776798248291e-02	-2.113304287195205688e-01	-2.352539449930191040e-01	-1.379482299089431763e-01	7.579829078167676926e-03	-1.081701088696718216e-02	-1.671724468469619751e-01	-8.416882157325744629e-02	4.180483818054199219e-01	-7.733815908432006836e-02	-9.181919693946838379e-02	-3.660862892866134644e-02	-3.780633807182312012e-01	-3.258342444896697998e-01	-1.409433037042617798e-01	8.424062281847000122e-02	-2.230091989040374756e-01	3.199141025543212891e-01	2.057656794786453247e-01	-3.573759198188781738e-01	-1.999849081039428711e-01	-2.867008447647094727e-01	1.366120874881744385e-01	8.107434958219528198e-02	2.552814483642578125e-01	3.052480518817901611e-01	-1.843969672918319702e-01	2.404380589723587036e-01	3.049528896808624268e-01	-3.889989852905273438e-01	-6.560232490301132202e-02	3.706482946872711182e-01	-5.050732940435409546e-02	-2.975935041904449463e-01	-4.742893204092979431e-02	-2.391930967569351196e-01	1.586581915616989136e-01	-1.257505267858505249e-01	-8.149121701717376709e-02	-1.707685440778732300e-01	1.207637339830398560e-01	8.222334831953048706e-02	1.243781894445419312e-01	3.959877043962478638e-02	9.823640435934066772e-02	1.365861743688583374e-01	3.649128675460815430e-01	-7.694268971681594849e-02	2.214173227548599243e-01	-1.854198724031448364e-01	-1.868080161511898041e-02	-7.760085910558700562e-02	2.758916839957237244e-02	2.457661330699920654e-01	1.345582902431488037e-01	-1.862861365079879761e-01	-1.292979419231414795e-01	-1.284831911325454712e-01	1.634504795074462891e-01	1.161966398358345032e-01	1.736325584352016449e-02	3.951341509819030762e-01	3.020322024822235107e-01	1.752674430608749390e-01	1.268305927515029907e-01	-3.166722953319549561e-01	-1.451155245304107666e-01	-1.241318285465240479e-01	1.558667793869972229e-02
-1.211947277188301086e-01	-3.353375494480133057e-01	-3.190674781799316406e-01	6.338138133287429810e-02	-1.253283768892288208e-01	3.925401717424392700e-02	-7.380830496549606323e-02	3.786394372582435608e-02	-2.535981684923171997e-02	-1.559370011091232300e-01	-6.833061575889587402e-02	-4.220313727855682373e-01	-1.775024235248565674e-01	1.203421801328659058e-01	5.270067229866981506e-02	3.596783056855201721e-02	-8.544184267520904541e-02	3.286432027816772461e-01	-2.969492077827453613e-01	-1.922660022974014282e-01	1.083171889185905457e-01	-1.265759393572807312e-02	2.913413345813751221e-01	-1.054913699626922607e-01	2.140210866928100586e-01	-5.182772874832153320e-01	3.755657672882080078e-01	-3.253699839115142822e-02	3.680784404277801514e-01	2.688644230365753174e-01	-2.828282117843627930e-01	2.405804991722106934e-01	2.552132308483123779e-02	-3.229539990425109863e-01	-1.910758614540100098e-01	4.012595117092132568e-02	-2.110019326210021973e-01	-2.356125414371490479e-02	2.843232154846191406e-01	-1.639841049909591675e-01	-1.236782521009445190e-01	-4.234159737825393677e-02	-3.491371124982833862e-02	-6.561945378780364990e-02	-4.113062843680381775e-02	2.410424314439296722e-02	-1.285774409770965576e-01	-1.318485438823699951e-01	4.024282470345497131e-02	-1.597495377063751221e-01	-2.291237935423851013e-02	-1.037625670433044434e-01	1.294405106455087662e-02	-1.534911841154098511e-01	-4.321528598666191101e-02	-1.428603976964950562e-01	2.795134186744689941e-01	6.306383758783340454e-02	1.927555203437805176e-01	-5.336185544729232788e-02	-2.664989233016967773e-01	-2.959553897380828857e-01	7.612440735101699829e-02	-1.605667024850845337e-01	3.261118233203887939e-01	-1.141823083162307739e-01	1.106082648038864136e-01	-7.227290421724319458e-02	5.016123875975608826e-02	-1.696273386478424072e-01	-1.107168570160865784e-01	-1.648104488849639893e-01	5.401109158992767334e-02	4.810738563537597656e-02	2.051582336425781250e-01	-3.202552795410156250e-01	-1.745305359363555908e-01	-1.205206364393234253e-01	-5.594062060117721558e-02	-2.022434622049331665e-01	1.674511581659317017e-01	1.742378473281860352e-01	1.492869853973388672e-01	4.169203713536262512e-02	-9.992958605289459229e-02	-3.006081581115722656e-01	-2.140023112297058105e-01	2.292122095823287964e-01	3.440196216106414795e-01	-5.211949720978736877e-02	-1.374017447233200073e-01	-9.789750911295413971e-03	-2.514348328113555908e-01	-2.123993039131164551e-01	3.593617677688598633e-01	-2.057082802057266235e-01	-2.015676945447921753e-01	-7.383652776479721069e-02	-4.360858798027038574e-01	2.082333713769912720e-01	-3.117077648639678955e-01	-2.125797718763351440e-01	-2.460737014189362526e-03	-7.884586602449417114e-02	-1.844339668750762939e-01	-1.247172802686691284e-01	-1.845314949750900269e-01	-1.792267113924026489e-01	1.958807706832885742e-01	2.804267108440399170e-01	-9.106949716806411743e-02	2.702124230563640594e-02	2.639012038707733154e-01	-6.346532702445983887e-02	2.993733882904052734e-01	1.554895043373107910e-01	6.877866387367248535e-01	-6.484767049551010132e-02	1.201953589916229248e-01	3.265990614891052246e-01	2.448131889104843140e-01	8.197290822863578796e-03	-2.904150784015655518e-01	2.943223714828491211e-01	-2.415592372417449951e-01	8.858245611190795898e-02	4.638321325182914734e-02	-1.602534949779510498e-01
-1.851141303777694702e-01	-2.177338302135467529e-01	-9.596649557352066040e-02	8.873739093542098999e-02	-2.473064213991165161e-01	1.241962313652038574e-01	-1.676183044910430908e-01	2.765434384346008301e-01	-9.636585414409637451e-02	7.999259233474731445e-02	-2.181722521781921387e-01	-5.664739012718200684e-01	1.460215076804161072e-02	2.166235297918319702e-01	7.745760492980480194e-03	-2.940174005925655365e-02	-1.430170238018035889e-01	1.440050750970840454e-01	-1.735310256481170654e-01	3.943474590778350830e-02	1.179282441735267639e-01	1.521661132574081421e-01	1.207224205136299133e-01	-4.509901255369186401e-02	3.854237496852874756e-01	-3.270275294780731201e-01	2.695506811141967773e-01	1.442267447710037231e-01	3.061153590679168701e-01	4.042715728282928467e-01	-1.377970278263092041e-01	3.020000159740447998e-01	1.148848533630371094e-01	-1.294127255678176880e-01	-1.324433535337448120e-01	5.904056876897811890e-02	-6.860250979661941528e-02	1.106202751398086548e-01	2.854775488376617432e-01	1.854021102190017700e-01	-1.581414490938186646e-01	-4.916796833276748657e-02	1.031207665801048279e-01	3.858493641018867493e-02	-5.056735873222351074e-02	-1.170751750469207764e-01	-7.686875760555267334e-03	-1.223812624812126160e-01	-6.016611307859420776e-02	-1.494528949260711670e-01	-1.719738245010375977e-01	-1.566875912249088287e-02	9.261418879032135010e-02	3.532022982835769653e-02	-3.565345108509063721e-01	-2.477991431951522827e-01	1.627495437860488892e-01	1.081452146172523499e-01	1.806499958038330078e-01	-4.863226204179227352e-04	-1.323848962783813477e-01	-1.325516700744628906e-01	-8.500168472528457642e-02	1.190046742558479309e-01	3.820362389087677002e-01	-2.308508902788162231e-01	-1.084993109107017517e-01	-3.477258235216140747e-02	-1.397814750671386719e-01	-3.910916447639465332e-01	-3.371574282646179199e-01	-3.243514597415924072e-01	5.872422456741333008e-02	-3.193253278732299805e-02	-1.908721216022968292e-02	-2.490419298410415649e-01	-6.244217231869697571e-02	-3.419400379061698914e-02	-7.769031077623367310e-02	-1.997787207365036011e-01	1.684248745441436768e-01	3.124717175960540771e-01	2.340554594993591309e-01	-2.808851562440395355e-02	9.292470663785934448e-02	-2.745997607707977295e-01	-1.141641754657030106e-02	-5.781722068786621094e-02	3.282735049724578857e-01	-6.093518063426017761e-02	-1.157186646014451981e-02	-1.164154112339019775e-01	-1.342145204544067383e-01	6.698849797248840332e-02	5.966816097497940063e-02	-1.490163952112197876e-01	-1.499577611684799194e-01	-3.180064857006072998e-01	-4.221835732460021973e-01	2.798721194267272949e-01	-1.266084462404251099e-01	-1.587051600217819214e-01	4.637314006686210632e-02	-1.795901209115982056e-01	-1.227779462933540344e-01	-1.153844147920608521e-01	-1.339148581027984619e-01	-8.418861776590347290e-02	-1.843467354774475098e-02	1.326204687356948853e-01	-3.667804598808288574e-01	-1.605733484029769897e-02	7.890770584344863892e-02	-3.018815070390701294e-02	1.496572941541671753e-01	9.667415916919708252e-02	5.959703326225280762e-01	-8.329631388187408447e-02	-3.113772906363010406e-02	4.538575932383537292e-02	-2.998103573918342590e-02	1.123214736580848694e-01	-4.408852756023406982e-01	2.594611644744873047e-01	-2.805226147174835205e-01	2.258746027946472168e-01	1.080696508288383484e-01	-2.556248903274536133e-01
-3.157650828361511230e-01	-2.031356245279312134e-01	-3.750439584255218506e-01	-5.250285938382148743e-02	-1.422094106674194336e-01	1.075143069028854370e-01	-3.769856095314025879e-01	-9.115776978433132172e-03	-2.425289303064346313e-01	-2.056160569190979004e-02	-4.472592100501060486e-02	-3.883966803550720215e-01	-1.173878535628318787e-01	1.489359438419342041e-01	-8.161724358797073364e-02	-1.870067566633224487e-01	-3.823459446430206299e-01	4.168161451816558838e-01	-1.655498594045639038e-01	-3.220438957214355469e-01	2.009304016828536987e-01	1.145441681146621704e-01	5.421863496303558350e-02	-2.189009636640548706e-01	6.593976914882659912e-02	-6.254053711891174316e-01	2.224793881177902222e-01	-8.432858437299728394e-02	3.533996343612670898e-01	2.453500479459762573e-01	-1.520920842885971069e-01	8.270266652107238770e-02	1.243674010038375854e-01	-2.080405652523040771e-01	-1.153678372502326965e-01	2.589288353919982910e-01	-4.266774058341979980e-01	3.623952344059944153e-02	2.952072322368621826e-01	6.036091223359107971e-02	-2.557787299156188965e-02	-2.361446321010589600e-01	-4.278733208775520325e-02	3.046397119760513306e-02	-1.993762403726577759e-01	3.822261467576026917e-02	-3.103395551443099976e-02	-1.045581921935081482e-01	-9.442605823278427124e-02	8.274096995592117310e-02	1.721345074474811554e-02	-2.140430957078933716e-01	-2.029078602790832520e-01	2.150363475084304810e-01	-2.505322694778442383e-01	-3.112999796867370605e-01	3.510241806507110596e-01	1.214237511157989502e-01	1.178900524973869324e-01	-3.029627501964569092e-01	2.379420213401317596e-02	-2.118872404098510742e-01	1.680750250816345215e-01	1.646422296762466431e-01	3.055869638919830322e-01	-2.740109860897064209e-01	-5.193701758980751038e-02	5.823775194585323334e-03	1.789165735244750977e-01	-3.640029132366180420e-01	-1.456840485334396362e-01	-2.360272556543350220e-01	9.446739405393600464e-02	-5.398665741086006165e-02	-3.792314231395721436e-02	-2.003739774227142334e-01	5.058611184358596802e-02	-6.951680779457092285e-02	-2.346234023571014404e-01	-3.504980206489562988e-01	2.031300067901611328e-01	2.446149289608001709e-01	8.961426466703414917e-02	8.629822731018066406e-02	-8.023201674222946167e-02	-1.363433897495269775e-01	-1.661232709884643555e-01	-1.856172382831573486e-01	3.489081263542175293e-01	-6.985817849636077881e-02	2.018025666475296021e-01	-1.927953511476516724e-01	-2.793247997760772705e-01	7.462716847658157349e-02	2.187722027301788330e-01	-3.988103270530700684e-01	-4.496736824512481689e-02	-2.266413420438766479e-01	-2.831245362758636475e-01	4.032973945140838623e-01	-3.728505671024322510e-01	2.279156446456909180e-02	-4.891207814216613770e-02	-1.484266519546508789e-01	-2.083786129951477051e-01	-2.024527192115783691e-01	-2.858444452285766602e-01	-1.377611756324768066e-01	-8.283495903015136719e-02	1.299466043710708618e-01	-1.691808849573135376e-01	8.225323259830474854e-02	1.280969381332397461e-01	3.661769628524780273e-02	2.228720039129257202e-01	-4.419533908367156982e-02	5.236653089523315430e-01	-5.198429897427558899e-02	-7.411193847656250000e-02	9.550067782402038574e-02	2.101064845919609070e-02	1.370488107204437256e-01	-2.306640744209289551e-01	2.681860029697418213e-01	-1.118877977132797241e-01	6.963557004928588867e-02	1.920916289091110229e-01	-2.416786104440689087e-01
-2.218201458454132080e-01	2.018414437770843506e-02	1.666827946901321411e-01	1.975149065256118774e-01	-2.062584459781646729e-01	-1.376209706068038940e-01	1.288833320140838623e-01	1.084066629409790039e-01	-2.012268453836441040e-01	3.038736432790756226e-02	1.555592268705368042e-01	-2.490795999765396118e-01	1.414065957069396973e-01	-7.706528902053833008e-02	3.182128369808197021e-01	-3.566898107528686523e-01	-7.678093761205673218e-02	-5.901576951146125793e-02	5.943882837891578674e-02	-3.824542462825775146e-01	4.699487686157226562e-01	1.960529573261737823e-02	2.435822933912277222e-01	-2.572250366210937500e-02	3.697744011878967285e-01	-2.893124818801879883e-01	-8.560821413993835449e-02	1.548059284687042236e-01	-7.211734354496002197e-02	-2.440862506628036499e-01	-1.467602699995040894e-01	2.270951271057128906e-01	-2.158723324537277222e-01	-4.713031012215651572e-05	1.339258402585983276e-01	5.959469825029373169e-02	-1.673962920904159546e-02	-3.777907416224479675e-02	1.207640692591667175e-01	2.282077670097351074e-01	1.280204802751541138e-01	1.624024957418441772e-01	7.925820350646972656e-02	1.597485318779945374e-02	2.403448373079299927e-01	3.765543401241302490e-01	-5.316267535090446472e-02	-3.248688578605651855e-01	-3.419064730405807495e-02	-1.043236553668975830e-01	-8.715756237506866455e-02	-6.551800668239593506e-02	-6.309369206428527832e-02	-1.450824439525604248e-01	-1.970321983098983765e-01	4.656366631388664246e-02	4.016496241092681885e-02	6.952729076147079468e-02	-5.131891742348670959e-02	1.081328256987035275e-03	-6.047290936112403870e-02	-3.667527437210083008e-01	-1.481948494911193848e-01	3.337458074092864990e-01	-1.538197975605726242e-02	-1.636777073144912720e-01	-7.449122518301010132e-02	-7.331906259059906006e-02	6.815126538276672363e-02	2.127638757228851318e-01	1.601245552301406860e-01	-1.253081858158111572e-01	-3.031668066978454590e-01	1.071872860193252563e-01	1.747935861349105835e-01	-4.072744399309158325e-02	-6.243324652314186096e-02	-2.285294979810714722e-01	-1.969813555479049683e-01	-2.403457164764404297e-01	-4.590581655502319336e-01	-1.153657678514719009e-02	8.722220361232757568e-02	-1.414915360510349274e-02	2.059994190931320190e-01	-1.422288566827774048e-01	3.327308297157287598e-01	1.756251603364944458e-02	1.077035218477249146e-01	3.221737444400787354e-01	-1.104674264788627625e-01	-2.780253626406192780e-02	-1.576592177152633667e-01	7.332342863082885742e-02	-1.354775279760360718e-01	1.010975465178489685e-01	-4.522914811968803406e-02	-1.209836006164550781e-01	-9.808998554944992065e-02	3.865021094679832458e-02	-1.074873134493827820e-01	1.165540665388107300e-01	4.168780893087387085e-02	3.006319403648376465e-01	-3.249045312404632568e-01	1.531082987785339355e-01	-2.215529978275299072e-01	-6.329636275768280029e-02	-1.004874240607023239e-02	2.472719997167587280e-01	6.969489157199859619e-02	1.613577008247375488e-01	4.930524528026580811e-02	-1.078188642859458923e-01	2.416451573371887207e-01	4.281557351350784302e-02	3.541143536567687988e-01	1.499272137880325317e-01	2.007962614297866821e-01	1.427028980106115341e-02	-7.222941517829895020e-02	-9.123528748750686646e-02	-3.058297336101531982e-01	1.863794624805450439e-01	-1.456837952136993408e-01	4.353901371359825134e-02	-3.805162608623504639e-01	6.668145209550857544e-02
-2.102721668779850006e-02	9.044621884822845459e-02	8.335743099451065063e-02	-2.140687853097915649e-01	-6.139442790299654007e-03	-5.258084535598754883e-01	2.261197939515113831e-02	1.718943417072296143e-01	1.027286425232887268e-01	-1.560942083597183228e-01	1.568882912397384644e-01	-3.546198308467864990e-01	1.974636763334274292e-01	-1.973046511411666870e-01	4.006504118442535400e-01	1.139153093099594116e-01	4.588006809353828430e-02	-3.380958139896392822e-01	1.555634103715419769e-02	7.976668328046798706e-02	-1.699805855751037598e-01	-9.894546121358871460e-02	-1.179502233862876892e-01	-1.192179787904024124e-02	2.674195356667041779e-02	-1.475109010934829712e-01	-2.150186449289321899e-01	-1.310940533876419067e-01	3.183221817016601562e-01	5.242164134979248047e-01	-1.237990036606788635e-01	-1.556777507066726685e-01	3.374180570244789124e-02	-7.923007756471633911e-02	2.832381725311279297e-01	-2.244944125413894653e-02	-1.792865693569183350e-01	1.049911696463823318e-02	1.036547496914863586e-01	-1.416489481925964355e-01	-1.078412905335426331e-01	-1.288011670112609863e-01	3.374386429786682129e-01	1.464370042085647583e-01	-8.824530988931655884e-02	-1.631380021572113037e-01	-1.173372417688369751e-01	-1.340090930461883545e-01	-2.368431091308593750e-01	-1.323126107454299927e-01	-3.847843408584594727e-01	-1.176721453666687012e-01	2.070413082838058472e-01	2.193088233470916748e-01	-3.531119227409362793e-01	-3.592287003993988037e-01	-1.446749269962310791e-01	-1.554409861564636230e-01	1.237506270408630371e-01	-3.232979178428649902e-01	-6.897417455911636353e-02	-2.982888221740722656e-01	1.235847771167755127e-01	6.184033304452896118e-02	-2.468591481447219849e-01	-8.928734064102172852e-02	-2.246389687061309814e-01	7.454536110162734985e-02	8.696072548627853394e-02	-7.939950376749038696e-02	3.064707219600677490e-01	-1.576841920614242554e-01	-2.202071696519851685e-01	-3.243003785610198975e-01	1.538803428411483765e-01	7.290553301572799683e-02	3.345574811100959778e-02	2.690629959106445312e-01	-2.131495177745819092e-01	2.154927402734756470e-01	-3.209124505519866943e-01	1.447403728961944580e-01	2.068730443716049194e-01	2.351552248001098633e-01	8.579778671264648438e-02	1.485830247402191162e-01	1.003240048885345459e-01	-8.509904146194458008e-02	3.487831354141235352e-01	-2.380928993225097656e-01	-3.109978698194026947e-02	-6.436147689819335938e-01	-1.440684311091899872e-02	2.212757170200347900e-01	-5.910564064979553223e-01	7.200834155082702637e-02	1.126785576343536377e-01	-1.796304881572723389e-01	-4.671173393726348877e-01	3.013147972524166107e-03	-4.144981503486633301e-01	-6.556463241577148438e-02	-2.289654016494750977e-01	4.297671318054199219e-01	2.015750706195831299e-01	2.530495524406433105e-01	-3.580646216869354248e-01	-1.129005327820777893e-01	-5.566304922103881836e-02	1.355508416891098022e-01	-1.345174107700586319e-02	2.396116405725479126e-01	-1.473163515329360962e-01	-4.268149137496948242e-01	1.084109395742416382e-02	4.079369455575942993e-02	-2.340856194496154785e-02	-2.207693010568618774e-01	2.434728443622589111e-01	-1.159051880240440369e-01	-1.580958068370819092e-01	2.096334248781204224e-01	-2.126095071434974670e-02	-1.458970755338668823e-01	-2.364250272512435913e-01	9.983363002538681030e-02	-3.592770397663116455e-01	2.756280899047851562e-01
3.926879540085792542e-02	4.370502009987831116e-02	3.502128878608345985e-03	-1.023007482290267944e-01	-2.608289420604705811e-01	2.735667824745178223e-01	-1.641730666160583496e-01	2.105433642864227295e-01	-1.379241049289703369e-01	-1.749999970197677612e-01	1.733357906341552734e-01	1.040422171354293823e-01	2.660956978797912598e-01	-5.123889073729515076e-02	-3.488351702690124512e-01	1.667154952883720398e-02	1.805675476789474487e-01	1.276374459266662598e-01	-1.943444758653640747e-01	1.084740161895751953e-01	9.191086888313293457e-02	3.876940906047821045e-02	4.429917633533477783e-01	-1.284926235675811768e-01	2.435120195150375366e-02	-4.500758349895477295e-01	2.890793681144714355e-01	5.128731578588485718e-02	2.533417046070098877e-01	5.215181708335876465e-01	7.585714571177959442e-03	1.624237000942230225e-01	-1.683921813964843750e-01	3.840769454836845398e-02	8.784568309783935547e-02	1.072659268975257874e-01	-3.308786544948816299e-03	-2.015461772680282593e-01	1.421758532524108887e-01	-2.711959481239318848e-01	-1.743877492845058441e-02	2.457742094993591309e-01	1.175737679004669189e-01	-3.271886706352233887e-01	-3.355772793292999268e-01	2.972066700458526611e-01	-1.028392538428306580e-01	-5.403863266110420227e-02	1.292845755815505981e-01	-2.056639790534973145e-01	-2.892741560935974121e-01	2.745466232299804688e-01	7.881063222885131836e-02	-2.031418383121490479e-01	1.596266776323318481e-01	1.593275666236877441e-01	8.855842053890228271e-02	-8.781033754348754883e-02	1.653175204992294312e-01	-3.514594957232475281e-02	-3.580186516046524048e-02	1.116248965263366699e-01	3.317849934101104736e-01	3.428514599800109863e-01	4.667632579803466797e-01	-1.491086483001708984e-01	-1.882557421922683716e-01	5.419183149933815002e-02	-1.676139608025550842e-02	-3.010214269161224365e-01	1.156723052263259888e-01	-1.297571212053298950e-01	-5.006792023777961731e-02	3.778633475303649902e-01	-1.811294853687286377e-01	1.240810304880142212e-01	-2.241086065769195557e-01	-3.917885944247245789e-02	1.719994246959686279e-01	-3.651267290115356445e-01	1.122011765837669373e-01	-7.636112719774246216e-02	4.359994232654571533e-01	-1.665888279676437378e-01	1.218293756246566772e-01	1.746796667575836182e-01	2.163037359714508057e-01	-3.415145725011825562e-02	-3.603658974170684814e-01	-2.546007186174392700e-02	-1.235730722546577454e-01	7.595710456371307373e-03	-1.144930422306060791e-01	1.588456332683563232e-01	1.033897176384925842e-01	2.901340425014495850e-01	-4.021637737751007080e-01	7.500669360160827637e-02	-2.667698860168457031e-01	-3.398917242884635925e-02	-8.611389249563217163e-02	1.490983515977859497e-01	-2.337503135204315186e-01	-1.018503829836845398e-01	2.696810960769653320e-01	5.873542428016662598e-01	8.413400501012802124e-02	2.572299540042877197e-01	7.653789967298507690e-02	-6.813813745975494385e-02	-1.640879064798355103e-01	-8.472419343888759613e-03	1.732078641653060913e-01	-1.629411876201629639e-01	2.352261692285537720e-01	1.115173399448394775e-01	-1.558676362037658691e-01	-1.263049896806478500e-02	2.910557202994823456e-02	-6.386554986238479614e-02	-2.425111979246139526e-01	-3.414497673511505127e-01	-1.370980292558670044e-01	4.659540653228759766e-01	-1.774509623646736145e-02	1.184703037142753601e-01	-5.715104937553405762e-01	9.143012762069702148e-02
-1.180200092494487762e-02	1.336275637149810791e-01	1.762039810419082642e-01	1.832208223640918732e-02	-1.145152002573013306e-02	-2.941793501377105713e-01	1.901963055133819580e-01	-5.852098576724529266e-03	-2.243535369634628296e-01	3.229907527565956116e-02	3.202780783176422119e-01	-6.448839604854583740e-02	2.388494759798049927e-01	1.702850461006164551e-01	-2.409498244524002075e-01	-1.322996914386749268e-01	1.606033444404602051e-01	-4.673327878117561340e-02	-2.493298426270484924e-02	1.907590776681900024e-01	-1.622212827205657959e-01	2.145154625177383423e-01	-2.705159038305282593e-02	2.906789183616638184e-01	-1.693955808877944946e-01	-3.070507943630218506e-01	1.514104604721069336e-01	-2.554980218410491943e-01	1.312060356140136719e-01	4.895219802856445312e-01	-2.617758139967918396e-02	-2.115984708070755005e-01	-1.246020123362541199e-01	-1.526073366403579712e-01	5.390102509409189224e-03	-1.895246803760528564e-01	1.697137206792831421e-01	-1.034771054983139038e-01	2.302029281854629517e-01	-7.931128889322280884e-02	1.036029160022735596e-01	7.953131943941116333e-02	2.851831018924713135e-01	-4.465242028236389160e-01	-6.708424538373947144e-02	5.935509204864501953e-01	-1.293040066957473755e-02	2.677383273839950562e-02	6.707280129194259644e-02	-5.352039337158203125e-01	-1.749689579010009766e-01	-3.802115619182586670e-01	2.501428313553333282e-02	-3.636358976364135742e-01	-1.732506603002548218e-02	2.791728377342224121e-01	-2.912407517433166504e-01	1.695834845304489136e-02	1.417218744754791260e-01	-4.093509316444396973e-01	-2.237244509160518646e-02	-1.122216135263442993e-01	2.156468629837036133e-01	2.806379795074462891e-01	3.447194993495941162e-01	-1.005778908729553223e-01	8.008710294961929321e-02	1.068545207381248474e-01	1.641098558902740479e-01	2.337608113884925842e-02	2.957492135465145111e-02	-1.214487478137016296e-01	-1.845523715019226074e-01	-1.132983863353729248e-01	-1.246904656291007996e-01	2.215587720274925232e-02	-4.294690862298011780e-02	-3.283505141735076904e-02	-1.364766061305999756e-01	-1.822532117366790771e-01	2.083941400051116943e-01	3.763786554336547852e-01	-1.509741544723510742e-01	4.543046816252171993e-04	2.209132313728332520e-01	-4.926937818527221680e-02	2.882562875747680664e-01	5.452720522880554199e-01	-2.775488495826721191e-01	-2.497626096010208130e-01	-8.386518806219100952e-03	1.218388881534337997e-02	-1.201646700501441956e-01	-4.644177481532096863e-02	-3.174555599689483643e-01	1.088993698358535767e-01	-2.560139894485473633e-01	-2.484795004129409790e-01	-3.089336156845092773e-01	1.202457994222640991e-01	6.939927698113024235e-04	2.929337024688720703e-01	-1.811115890741348267e-01	-2.234916538000106812e-01	2.691490948200225830e-01	2.783721387386322021e-01	1.901858448982238770e-01	-3.390343785285949707e-01	1.621278971433639526e-01	7.246133685111999512e-02	1.030920296907424927e-01	-4.862239956855773926e-02	-2.963463030755519867e-02	4.932351782917976379e-02	1.118359342217445374e-01	4.038540720939636230e-01	5.216466784477233887e-01	-2.456576973199844360e-01	2.178379595279693604e-01	3.244784474372863770e-01	3.155430853366851807e-01	-3.590131700038909912e-01	9.178328327834606171e-03	6.064077019691467285e-01	-1.637846380472183228e-01	-1.539212614297866821e-01	-1.753009259700775146e-01	2.262834757566452026e-01
-3.403827548027038574e-01	-3.885779529809951782e-02	-1.270148009061813354e-01	-1.026458069682121277e-01	-6.491893529891967773e-02	-1.481065750122070312e-01	2.792083024978637695e-01	8.509714156389236450e-02	6.360117346048355103e-02	-5.666429549455642700e-02	-4.313385486602783203e-01	-2.329204082489013672e-01	3.007019460201263428e-01	7.430880516767501831e-02	4.401515424251556396e-01	-5.606295540928840637e-02	6.082327663898468018e-02	-1.268749833106994629e-01	4.115235432982444763e-02	-1.822668313980102539e-02	8.509451895952224731e-02	3.346967697143554688e-02	2.279738932847976685e-01	-1.188996061682701111e-01	2.305615320801734924e-02	2.473680526018142700e-01	-2.085126936435699463e-02	1.245749741792678833e-01	-1.254722755402326584e-02	1.308869570493698120e-01	1.611876934766769409e-01	1.824342161417007446e-01	-2.989229857921600342e-01	1.936025619506835938e-01	-5.444705113768577576e-02	-3.453207612037658691e-01	2.537735104560852051e-01	1.674172878265380859e-01	-1.573285311460494995e-01	-2.493439987301826477e-02	-2.524595856666564941e-01	-2.313706278800964355e-01	-1.693340092897415161e-01	-4.522558767348527908e-03	2.120862007141113281e-01	1.578011661767959595e-01	1.303018182516098022e-01	-2.672081291675567627e-01	7.364238798618316650e-02	8.892266196198761463e-04	-2.801510095596313477e-01	-2.018951922655105591e-01	2.582280710339546204e-02	-5.120914801955223083e-02	5.182712152600288391e-02	-2.169397771358489990e-01	1.479145586490631104e-01	-2.947382926940917969e-01	1.582545340061187744e-01	-2.943376302719116211e-01	-1.582464873790740967e-01	-9.844126552343368530e-02	-3.133927583694458008e-01	1.407747119665145874e-01	2.548748850822448730e-01	-4.643063545227050781e-01	1.717209219932556152e-01	-2.134893089532852173e-01	-2.577018365263938904e-02	-1.794666349887847900e-01	-7.044938206672668457e-02	-3.907789587974548340e-01	-1.767117083072662354e-01	1.907074004411697388e-01	2.617924213409423828e-01	-2.480185478925704956e-01	-5.001967400312423706e-02	4.818533733487129211e-02	-2.428065426647663116e-02	2.552190721035003662e-01	-1.180719286203384399e-01	-2.950944900512695312e-01	-2.234544139355421066e-03	2.252553962171077728e-02	-1.773451566696166992e-01	2.173167280852794647e-02	1.331719309091567993e-01	-1.302388161420822144e-01	-2.601849734783172607e-01	8.007825352251529694e-03	-1.122150495648384094e-01	1.630195081233978271e-01	1.464607268571853638e-01	1.489901393651962280e-01	-4.419446587562561035e-01	5.277234315872192383e-02	-3.374165594577789307e-01	2.121700942516326904e-01	-1.354866325855255127e-01	3.299486041069030762e-01	-3.527652621269226074e-01	3.459768295288085938e-01	-1.960488036274909973e-02	1.627767086029052734e-02	-2.192263901233673096e-01	2.908044755458831787e-01	-7.288472726941108704e-03	-6.957963109016418457e-02	5.841767415404319763e-02	2.059161849319934845e-02	4.547966271638870239e-02	3.294282853603363037e-01	-2.150879055261611938e-02	2.104720771312713623e-01	-2.596214972436428070e-02	9.560012072324752808e-02	2.638226151466369629e-01	-3.442097604274749756e-01	9.197978675365447998e-02	-1.538236290216445923e-01	2.001176029443740845e-02	2.527913153171539307e-01	-6.671472191810607910e-01	4.040137231349945068e-01	1.557345967739820480e-02	2.174464911222457886e-01	-3.832904100418090820e-01	1.865896433591842651e-01
-5.510583519935607910e-01	5.014700293540954590e-01	-2.113221436738967896e-01	-1.956032402813434601e-02	4.424354434013366699e-01	-2.465136945247650146e-01	-1.918672174215316772e-01	-2.888395823538303375e-02	4.483698010444641113e-01	-2.056331746280193329e-02	-2.087259739637374878e-01	-6.050138473510742188e-01	2.961194515228271484e-01	1.538992226123809814e-01	9.206110239028930664e-02	-1.504136919975280762e-01	-2.726192958652973175e-02	2.588854730129241943e-01	-4.468512721359729767e-03	3.459357917308807373e-01	-6.624123454093933105e-02	1.483154743909835815e-01	2.616817355155944824e-01	2.081073969602584839e-01	1.024523079395294189e-01	2.659518420696258545e-01	-2.684107720851898193e-01	4.438031911849975586e-01	1.379769146442413330e-01	-1.265896409749984741e-01	-6.570849567651748657e-02	2.116546183824539185e-01	3.973486125469207764e-01	2.156895846128463745e-01	-1.300388202071189880e-02	-3.791358172893524170e-01	-1.100742593407630920e-01	5.594960227608680725e-02	8.809933066368103027e-02	5.341211706399917603e-02	-9.986058622598648071e-02	-2.142988294363021851e-01	-1.587722152471542358e-01	-1.620727777481079102e-01	-5.204764008522033691e-01	6.997507810592651367e-02	-1.243449896574020386e-01	-2.079683542251586914e-01	-9.781766682863235474e-03	-3.115999698638916016e-01	-4.604404047131538391e-02	7.612558454275131226e-02	-6.267424672842025757e-02	2.253380417823791504e-01	1.212685704231262207e-01	-5.606535822153091431e-02	-6.525940843857824802e-04	2.116833925247192383e-01	-5.279271304607391357e-02	-9.112059324979782104e-02	-1.611932367086410522e-01	7.652226835489273071e-02	-2.739817798137664795e-01	1.236348599195480347e-01	5.534211993217468262e-01	-5.887973308563232422e-01	6.711334735155105591e-02	-2.353093177080154419e-01	1.042023450136184692e-01	-4.889957234263420105e-02	2.247505038976669312e-01	-7.747749984264373779e-02	-3.620266914367675781e-01	2.195057719945907593e-01	-9.428369998931884766e-02	-1.835463494062423706e-01	-1.552839428186416626e-01	-1.418807804584503174e-01	-4.401448071002960205e-01	5.602177977561950684e-02	1.040982827544212341e-01	1.840331107378005981e-01	-1.513520628213882446e-02	1.153743267059326172e-01	5.147746577858924866e-02	-1.094864830374717712e-01	-2.509387731552124023e-01	1.308149546384811401e-01	-4.742214083671569824e-01	-1.954268366098403931e-01	-1.894354633986949921e-02	3.637997806072235107e-01	2.305275201797485352e-01	-2.447093464434146881e-02	-4.374901950359344482e-01	-1.992464512586593628e-01	-4.287519156932830811e-01	3.209457695484161377e-01	-1.006187498569488525e-01	3.517146110534667969e-01	-2.395513206720352173e-01	4.396570026874542236e-01	-2.672705650329589844e-01	1.688573062419891357e-01	-2.047902047634124756e-01	-7.084686309099197388e-02	-4.948596004396677017e-03	1.223632600158452988e-02	6.579976081848144531e-01	-1.265198439359664917e-01	-2.681739330291748047e-01	-3.173904120922088623e-02	1.110761240124702454e-01	4.632473364472389221e-02	2.695041298866271973e-01	3.493339419364929199e-01	2.626236900687217712e-02	-5.688669085502624512e-01	2.358740940690040588e-02	-1.406529545783996582e-01	-1.078867539763450623e-01	1.619924902915954590e-01	-4.386339187622070312e-01	-7.376442104578018188e-02	4.134378954768180847e-02	7.632199674844741821e-02	-7.378063350915908813e-02	-2.710574120283126831e-02
-6.882917881011962891e-02	2.114290893077850342e-01	-1.273792088031768799e-01	-1.817428320646286011e-01	-1.680986434221267700e-01	1.389928758144378662e-01	-1.162004247307777405e-01	-8.632099255919456482e-03	5.579867586493492126e-02	-2.350371927022933960e-01	4.814027547836303711e-01	-3.314430415630340576e-01	-6.984992325305938721e-02	3.219625651836395264e-01	1.554360538721084595e-01	3.300884366035461426e-01	-2.578865289688110352e-01	8.755815774202346802e-02	8.876124024391174316e-02	-2.935970723628997803e-01	-1.995172500610351562e-01	3.013512790203094482e-01	-3.344785794615745544e-02	2.296312153339385986e-02	5.846923589706420898e-01	-7.528955489397048950e-02	-4.435722250491380692e-03	2.847783565521240234e-01	2.028857916593551636e-01	-2.085889279842376709e-01	-9.561721980571746826e-02	1.492521017789840698e-01	-7.703450508415699005e-03	1.568208336830139160e-01	9.927492588758468628e-02	-2.157349288463592529e-01	3.265635967254638672e-01	1.988996863365173340e-01	2.164496630430221558e-01	7.114494591951370239e-02	-1.933320462703704834e-01	5.187237169593572617e-03	5.127022415399551392e-02	-6.783719360828399658e-02	2.304888516664505005e-01	8.403139561414718628e-02	-1.403941027820110321e-02	-8.117255568504333496e-02	-3.979566097259521484e-01	3.720950782299041748e-01	-2.967365384101867676e-01	-3.831424415111541748e-01	-5.196602270007133484e-02	-5.899551510810852051e-01	1.350188255310058594e-02	-2.568413130939006805e-02	-2.887556254863739014e-01	-2.041712254285812378e-01	2.985552251338958740e-01	-4.679483547806739807e-02	2.184851169586181641e-01	-3.808353841304779053e-01	5.992346405982971191e-01	3.170200884342193604e-01	-5.320547893643379211e-02	-3.718820512294769287e-01	-1.653194725513458252e-01	-5.996273364871740341e-03	1.822192966938018799e-01	-4.073761999607086182e-01	-3.360149264335632324e-02	-1.764621436595916748e-01	-1.370109766721725464e-01	6.274367682635784149e-03	4.997748881578445435e-02	-2.614180445671081543e-01	1.363338679075241089e-01	-1.612724736332893372e-02	-1.682057082653045654e-01	-8.390613645315170288e-02	1.132475957274436951e-01	-6.019769236445426941e-02	2.001354545354843140e-01	4.374922811985015869e-02	-2.511330544948577881e-01	-8.981512486934661865e-02	-1.169603094458580017e-01	-3.880971670150756836e-02	-1.793703138828277588e-01	-7.630661129951477051e-02	5.530034378170967102e-02	-2.966031432151794434e-01	4.446998611092567444e-02	-1.277867853641510010e-01	-6.106529235839843750e-01	3.936644196510314941e-01	-1.797713190317153931e-01	-2.817714512348175049e-01	-5.483788996934890747e-02	2.166213653981685638e-02	-2.545725107192993164e-01	4.892581403255462646e-01	-2.418487817049026489e-01	-7.862845808267593384e-02	-4.021539688110351562e-01	4.837153479456901550e-02	5.170350521802902222e-02	-5.317508056759834290e-02	2.309460490942001343e-01	2.138656228780746460e-01	4.368411004543304443e-02	1.860568821430206299e-01	-1.038998439908027649e-01	-1.849585957825183868e-02	3.623522818088531494e-01	5.124090909957885742e-01	-3.877137899398803711e-01	-3.599479496479034424e-01	-9.655228257179260254e-02	5.441893935203552246e-01	1.452500373125076294e-01	-1.959462463855743408e-01	-8.781566470861434937e-02	2.179767936468124390e-01	-3.031971305608749390e-02	2.352790385484695435e-01	-4.825136363506317139e-01	-3.298567235469818115e-01
-1.670773327350616455e-01	7.643688470125198364e-02	4.038879573345184326e-01	8.431000262498855591e-02	-4.008952379226684570e-01	1.167758367955684662e-02	2.664728835225105286e-02	-3.767742514610290527e-01	-2.211498171091079712e-01	-4.231935366988182068e-03	1.902090758085250854e-01	-1.368253529071807861e-01	2.602848969399929047e-02	-6.742914766073226929e-02	-9.679263085126876831e-02	2.180976420640945435e-01	-2.456177026033401489e-01	-3.573645651340484619e-01	3.844789043068885803e-02	3.197701647877693176e-02	-3.598065376281738281e-01	-2.767167389392852783e-01	-5.954164639115333557e-02	2.861120700836181641e-01	3.437512218952178955e-01	2.407921552658081055e-01	1.384074389934539795e-01	-1.160204689949750900e-02	2.671507000923156738e-01	-8.007359504699707031e-02	-3.698288500308990479e-01	-8.368534967303276062e-03	-7.194231152534484863e-01	-5.087955296039581299e-02	-7.608796656131744385e-02	5.198655128479003906e-01	1.328696459531784058e-01	5.281931161880493164e-01	2.861843705177307129e-01	5.537067539989948273e-03	-2.959530949592590332e-01	4.865417256951332092e-02	-1.149361431598663330e-01	4.094387888908386230e-01	4.737132415175437927e-02	4.460725784301757812e-01	-2.534639835357666016e-01	-1.873032897710800171e-01	-3.092252910137176514e-01	-1.047703437507152557e-02	-5.281479656696319580e-02	-3.156638741493225098e-01	-4.393077194690704346e-01	-3.334715068340301514e-01	-5.200900435447692871e-01	9.920049458742141724e-02	9.325236082077026367e-02	9.218534082174301147e-02	-1.597677320241928101e-01	5.206158384680747986e-02	-1.793830096721649170e-01	2.391082346439361572e-01	6.083537936210632324e-01	8.196423947811126709e-02	2.464850842952728271e-01	-4.217076301574707031e-01	-1.023242771625518799e-01	1.742160469293594360e-01	-3.949737921357154846e-02	-4.472517967224121094e-02	5.888049602508544922e-01	1.301649808883666992e-01	1.721725426614284515e-02	-5.381860956549644470e-02	1.271812617778778076e-01	-5.324783176183700562e-02	-4.450058937072753906e-01	-5.022283196449279785e-01	3.414729237556457520e-01	2.594884634017944336e-01	2.155722305178642273e-02	-5.774762947112321854e-03	-2.024357169866561890e-01	3.199001550674438477e-01	4.662469029426574707e-01	-2.550359964370727539e-01	3.938646912574768066e-01	1.388373523950576782e-01	-4.482185468077659607e-02	1.416343897581100464e-01	-6.554511189460754395e-02	7.198102772235870361e-02	3.743041679263114929e-02	-5.693580210208892822e-02	-5.268512964248657227e-01	2.284172177314758301e-01	-5.188574194908142090e-01	1.858007609844207764e-01	-5.386889576911926270e-01	2.800683379173278809e-01	-4.856082797050476074e-01	-2.365481704473495483e-01	6.018458399921655655e-03	1.829502135515213013e-01	2.146663665771484375e-01	-6.492009013891220093e-02	1.397134512662887573e-01	-9.421364963054656982e-02	-1.505496501922607422e-01	-2.374153882265090942e-01	-4.641228020191192627e-01	2.907623648643493652e-01	2.333554476499557495e-01	-4.409146308898925781e-02	2.096464931964874268e-01	1.332857161760330200e-01	-3.410638272762298584e-01	1.715705245733261108e-01	-2.518232464790344238e-01	3.283833563327789307e-01	-6.372395753860473633e-01	-2.233680784702301025e-01	-1.891927868127822876e-01	1.718371957540512085e-01	4.508419334888458252e-02	-3.525790274143218994e-01	1.867556711658835411e-03	1.447131186723709106e-01
-2.814340889453887939e-01	-1.902101635932922363e-01	2.352754920721054077e-01	1.812103092670440674e-01	-6.444747745990753174e-02	-2.010022997856140137e-01	-2.635973691940307617e-01	4.864989593625068665e-02	-1.730471700429916382e-01	-3.439365029335021973e-01	8.977822959423065186e-02	-1.678506135940551758e-01	-4.192459583282470703e-01	3.177891075611114502e-01	3.961443901062011719e-02	5.706692859530448914e-02	-4.721902683377265930e-02	-1.951310038566589355e-01	3.296304047107696533e-01	2.913054227828979492e-01	4.241474866867065430e-01	-5.334029346704483032e-02	-2.248186916112899780e-01	-5.836036428809165955e-02	8.528771996498107910e-02	3.452653884887695312e-01	3.308048844337463379e-02	2.479351013898849487e-01	2.980755865573883057e-01	3.416505753993988037e-01	6.704266369342803955e-02	-4.413114860653877258e-02	2.187140882015228271e-01	1.367187350988388062e-01	5.362820029258728027e-01	-3.754750490188598633e-01	-2.647540569305419922e-01	1.484385579824447632e-01	2.724663913249969482e-01	-1.355694085359573364e-01	-4.335276484489440918e-01	-2.599381208419799805e-01	4.846912994980812073e-02	-1.153208464384078979e-01	-2.459899932146072388e-01	7.044979333877563477e-01	-2.103470861911773682e-01	-2.039292454719543457e-01	-4.850164055824279785e-01	-5.588187575340270996e-01	-2.142700105905532837e-01	9.446159005165100098e-02	-2.010355517268180847e-02	-7.219646871089935303e-02	1.655169725418090820e-01	-2.448641359806060791e-01	-5.450326204299926758e-01	-2.201707684434950352e-04	-3.940900266170501709e-01	-3.126048147678375244e-01	2.809900045394897461e-01	-9.122547507286071777e-02	-1.205414906144142151e-01	4.723521322011947632e-02	4.468933641910552979e-01	-2.870942354202270508e-01	-8.108274638652801514e-02	-2.117225825786590576e-01	1.179842203855514526e-01	-5.199465528130531311e-02	-2.784235868602991104e-03	-5.370125174522399902e-01	-1.636695861816406250e-01	3.463563621044158936e-01	2.114116698503494263e-01	9.335315227508544922e-02	5.590501427650451660e-01	4.644615948200225830e-01	3.276124224066734314e-02	-1.387986689805984497e-01	1.059310585260391235e-01	2.960743904113769531e-01	1.592666655778884888e-01	2.921672910451889038e-02	-3.286275640130043030e-02	-4.336012601852416992e-01	5.223751068115234375e-01	8.151555806398391724e-02	-3.608906641602516174e-02	3.905431367456912994e-03	-1.483904719352722168e-01	2.370368391275405884e-01	-7.095726579427719116e-02	-1.554974913597106934e-01	-2.051627188920974731e-01	-3.480760753154754639e-01	-1.895023733377456665e-01	-2.976019382476806641e-01	-1.361001282930374146e-01	2.627828419208526611e-01	-3.644229471683502197e-01	-3.145767003297805786e-02	-2.315315753221511841e-01	4.248392283916473389e-01	1.483392715454101562e-01	1.113777011632919312e-01	2.769532799720764160e-01	3.841980397701263428e-01	3.410833179950714111e-01	-2.672086358070373535e-01	-2.121064364910125732e-01	-2.210682444274425507e-02	-2.700773179531097412e-01	2.778330147266387939e-01	2.584819495677947998e-01	1.486035063862800598e-02	-1.901564449071884155e-01	6.416270136833190918e-02	3.092450499534606934e-01	1.576456576585769653e-01	-3.841809332370758057e-01	-4.058475494384765625e-01	-2.908769547939300537e-01	-6.350565552711486816e-01	5.305257439613342285e-01	-9.185089170932769775e-02	-2.225162833929061890e-01	-8.689594268798828125e-02
-2.240510284900665283e-01	4.047748744487762451e-01	2.022956684231758118e-02	2.279519438743591309e-01	-3.360023498535156250e-01	3.738225400447845459e-01	1.826025545597076416e-01	-1.105732191354036331e-02	-1.073174253106117249e-01	1.325309574604034424e-01	3.897314891219139099e-02	-2.687936127185821533e-01	-1.253474354743957520e-01	-6.563681960105895996e-01	-3.044911026954650879e-01	1.269179135560989380e-01	5.286856889724731445e-01	4.177323728799819946e-02	-2.082316428422927856e-01	3.740215301513671875e-01	-1.653753072023391724e-01	1.168760508298873901e-01	-1.064757853746414185e-01	-2.674526572227478027e-01	8.263375610113143921e-02	1.326879411935806274e-01	-4.419294185936450958e-03	-1.656350642442703247e-01	-7.014415413141250610e-02	1.876939833164215088e-01	2.459138631820678711e-01	2.133228331804275513e-01	-1.808884739875793457e-01	-2.036347687244415283e-01	3.602192401885986328e-01	-7.899957150220870972e-02	-1.286450922489166260e-01	2.189138978719711304e-01	-1.794897466897964478e-01	7.441508024930953979e-02	3.019874691963195801e-01	1.004887968301773071e-01	4.877459704875946045e-01	1.098187789320945740e-01	-1.262081861495971680e-01	3.862685263156890869e-01	-2.391000688076019287e-01	-2.988819405436515808e-02	-3.728063702583312988e-01	-5.858683027327060699e-03	-1.380952447652816772e-01	1.758231967687606812e-01	-4.497108459472656250e-01	-1.793867051601409912e-01	-5.190035700798034668e-01	-2.734584212303161621e-01	9.546493738889694214e-02	-4.921945556998252869e-02	-2.043242380023002625e-02	-1.549464166164398193e-01	2.236638963222503662e-01	1.569622606039047241e-01	-4.347691833972930908e-01	6.514837741851806641e-01	-1.699122935533523560e-01	-6.381778120994567871e-01	1.605098694562911987e-01	2.532441020011901855e-01	1.965675950050354004e-01	2.893192768096923828e-01	2.715246975421905518e-01	-2.103435993194580078e-01	9.628470987081527710e-02	-1.826994568109512329e-01	3.688537776470184326e-01	-2.549150586128234863e-01	4.709588587284088135e-01	-1.619174927473068237e-01	-3.246882855892181396e-01	-2.881424725055694580e-01	-2.618703059852123260e-03	-6.519972532987594604e-02	-3.760614097118377686e-01	4.988172054290771484e-01	1.703531593084335327e-01	-6.355948001146316528e-02	2.411783337593078613e-01	2.998019196093082428e-02	3.697066605091094971e-01	-1.486083865165710449e-01	-3.711169585585594177e-02	-3.444484174251556396e-01	8.002047240734100342e-02	1.464623659849166870e-01	-2.021392732858657837e-01	-5.091592669486999512e-01	5.109098553657531738e-01	-5.021454393863677979e-02	-3.888716399669647217e-01	-1.068931296467781067e-01	-7.327467203140258789e-01	2.214937955141067505e-01	4.129491746425628662e-01	4.144753217697143555e-01	1.138613298535346985e-01	2.751458883285522461e-01	-4.461213350296020508e-01	2.742504477500915527e-01	-3.685567900538444519e-02	-2.312688678503036499e-01	-4.325372576713562012e-01	4.926183521747589111e-01	1.056544110178947449e-02	3.804931640625000000e-01	-5.659774690866470337e-02	3.820468187332153320e-01	-1.943145096302032471e-01	-3.233999609947204590e-01	1.207362338900566101e-01	7.302396297454833984e-01	4.238583445549011230e-01	-1.885269731283187866e-01	-2.720413357019424438e-02	3.627303242683410645e-01	-7.417672276496887207e-01	-2.078766822814941406e-01	-5.507385134696960449e-01	-6.180099770426750183e-02
2.759498730301856995e-02	6.078004464507102966e-02	-1.551646459847688675e-02	4.746016860008239746e-02	-4.742644727230072021e-03	-2.078650295734405518e-01	3.993775323033332825e-02	-6.993238627910614014e-02	-2.374780923128128052e-01	3.851799666881561279e-02	-3.639374077320098877e-01	-2.594619393348693848e-01	6.458981335163116455e-02	-3.432133421301841736e-02	-1.956422775983810425e-01	1.496510952711105347e-01	-5.632770434021949768e-02	2.531180977821350098e-01	-1.566118448972702026e-01	-1.742891371250152588e-01	1.544216275215148926e-01	4.236522316932678223e-01	1.517617702484130859e-01	-4.093554615974426270e-01	9.187516570091247559e-02	4.195810556411743164e-01	1.624518185853958130e-01	2.502087056636810303e-01	1.798279583454132080e-01	3.367558419704437256e-01	2.691923677921295166e-01	8.957543969154357910e-02	4.185810685157775879e-01	-6.831449270248413086e-02	4.621458947658538818e-01	-1.788569837808609009e-01	-6.318061798810958862e-02	1.779264658689498901e-01	-1.911526620388031006e-01	3.722671866416931152e-01	6.381897255778312683e-03	-4.132866859436035156e-01	2.592805922031402588e-01	1.583677232265472412e-01	-2.946715354919433594e-01	1.159466207027435303e-01	-3.305799663066864014e-01	1.368418931961059570e-01	1.097417622804641724e-01	-4.353181645274162292e-02	-1.483802497386932373e-01	3.385583758354187012e-01	-1.464429050683975220e-01	-4.999629780650138855e-02	-3.476233482360839844e-01	-2.557555437088012695e-01	-5.663564801216125488e-02	-7.912519574165344238e-02	-1.766038089990615845e-01	-2.691128253936767578e-01	-8.019356429576873779e-02	-1.996896564960479736e-01	-2.697148025035858154e-01	1.340108662843704224e-01	6.322985887527465820e-02	-2.672367691993713379e-01	7.703670114278793335e-02	4.863354563713073730e-01	-7.245827466249465942e-02	9.547883272171020508e-02	-1.538484066259115934e-04	-2.183002233505249023e-01	-3.377557098865509033e-01	5.298036932945251465e-01	-1.354971826076507568e-01	-2.121186554431915283e-01	-3.709731101989746094e-01	7.921654731035232544e-02	-3.970536589622497559e-02	4.962257444858551025e-01	2.696144282817840576e-01	8.915666490793228149e-02	2.109959125518798828e-01	1.862589120864868164e-01	-6.195933558046817780e-03	2.529219724237918854e-02	5.084978342056274414e-01	6.864806264638900757e-02	-4.842100292444229126e-02	-1.316743940114974976e-01	-3.112487494945526123e-01	-1.181081980466842651e-01	-1.705033332109451294e-01	2.693752050399780273e-01	-1.039833351969718933e-01	8.673568814992904663e-02	-1.282888799905776978e-01	-1.371120810508728027e-01	-1.477854400873184204e-01	-2.832104563713073730e-01	-2.482516914606094360e-01	2.781684100627899170e-01	-6.848561111837625504e-03	3.114666938781738281e-01	1.418342590332031250e-01	3.003250360488891602e-01	-1.789739280939102173e-01	-1.483016461133956909e-01	-1.415637433528900146e-01	1.618136167526245117e-01	-8.625712245702743530e-02	9.960679709911346436e-02	-3.404884338378906250e-01	-9.885503351688385010e-02	3.843198418617248535e-01	2.030067294836044312e-01	-1.083224192261695862e-01	1.227643042802810669e-01	2.014814019203186035e-01	3.879278600215911865e-01	9.542310237884521484e-02	-2.166799008846282959e-01	-1.348272114992141724e-01	-6.113893166184425354e-02	-3.848208487033843994e-01	9.381704032421112061e-02	-4.192934632301330566e-01	-2.353052943944931030e-01
-2.169435285031795502e-02	-2.025196999311447144e-01	3.914706874638795853e-03	-7.297237217426300049e-02	1.319403052330017090e-01	9.038886427879333496e-02	3.048907406628131866e-02	1.360472440719604492e-01	-2.188000231981277466e-01	-2.054257094860076904e-01	1.093276441097259521e-01	3.431262075901031494e-01	-8.866109699010848999e-02	1.457991451025009155e-01	3.341564834117889404e-01	-6.638229638338088989e-02	-1.945605035871267319e-03	-2.121648937463760376e-01	5.466788262128829956e-02	9.171661734580993652e-02	1.656657010316848755e-01	2.590669319033622742e-02	-1.835745945572853088e-02	9.200038015842437744e-02	9.112586826086044312e-02	-1.224759593605995178e-01	2.743911370635032654e-02	1.883329451084136963e-01	2.376038134098052979e-01	9.659288078546524048e-02	-1.920820623636245728e-01	8.715619146823883057e-02	1.941872537136077881e-01	-1.796784698963165283e-01	1.617303043603897095e-01	1.014587953686714172e-01	-2.662471532821655273e-01	-6.604552268981933594e-02	9.737362712621688843e-02	9.365034848451614380e-02	3.873512744903564453e-01	2.078500837087631226e-01	7.931330054998397827e-02	-3.025610148906707764e-01	-7.040103524923324585e-02	9.209804236888885498e-02	1.766506731510162354e-01	-7.299992442131042480e-02	-1.102486699819564819e-01	1.300480775535106659e-02	-3.869470953941345215e-01	1.377442479133605957e-01	-8.499884605407714844e-02	1.361267268657684326e-01	-1.645678430795669556e-01	-5.867264047265052795e-02	-9.131637215614318848e-02	2.213457971811294556e-01	2.693572044372558594e-01	-1.109443008899688721e-01	-1.948107779026031494e-01	-8.548395335674285889e-02	-5.607250705361366272e-02	-5.559992417693138123e-02	2.123235613107681274e-01	1.767049431800842285e-01	4.444270208477973938e-02	-6.871016323566436768e-02	2.002628594636917114e-01	2.272485569119453430e-02	2.053568065166473389e-01	-2.147076725959777832e-01	-2.786765992641448975e-02	-2.712640464305877686e-01	5.940582975745201111e-02	-2.766980230808258057e-01	-6.754484176635742188e-01	3.423690199851989746e-01	-2.285077273845672607e-01	8.787703514099121094e-02	-1.013913303613662720e-01	1.996153742074966431e-01	2.281408607959747314e-01	2.580612301826477051e-01	1.948849558830261230e-01	1.190925687551498413e-01	9.746910631656646729e-02	5.423395335674285889e-02	8.330810070037841797e-02	9.072109311819076538e-02	1.300904154777526855e-01	-2.194773703813552856e-01	1.005218848586082458e-01	2.855255305767059326e-01	-3.600077927112579346e-01	-1.106937006115913391e-01	-2.020905315876007080e-01	-4.552374407649040222e-02	-1.057178229093551636e-01	1.194543391466140747e-01	-1.077659055590629578e-01	-9.908207505941390991e-02	-2.241219580173492432e-01	-6.858038902282714844e-02	-1.635646373033523560e-01	-1.250056028366088867e-01	7.840627431869506836e-02	1.281528621912002563e-01	-8.401149511337280273e-02	5.624256283044815063e-02	-2.359665781259536743e-01	5.211039632558822632e-02	-1.126873120665550232e-01	-2.945202291011810303e-01	7.287595421075820923e-02	8.556167036294937134e-02	1.788802295923233032e-01	1.784326881170272827e-01	5.898397788405418396e-02	1.368865072727203369e-01	4.662205278873443604e-02	-3.962043225765228271e-01	-2.748730778694152832e-01	2.425399422645568848e-01	-3.870134800672531128e-02	-7.572398334741592407e-02	-2.271281182765960693e-01	-1.939738988876342773e-01
-2.352228015661239624e-01	2.106710672378540039e-01	-5.316988378763198853e-02	-2.332635521888732910e-01	4.234974384307861328e-01	-1.833444088697433472e-02	2.894939184188842773e-01	1.256951242685317993e-01	-9.551306813955307007e-02	-6.721876561641693115e-02	3.983223438262939453e-01	-1.105808466672897339e-01	-9.282170981168746948e-02	-4.475369304418563843e-02	4.414688050746917725e-01	6.549509614706039429e-02	2.526832744479179382e-03	-1.444695889949798584e-01	-5.510791018605232239e-02	-6.179172918200492859e-02	3.024355471134185791e-01	-1.758632659912109375e-01	-1.568113863468170166e-01	4.077902436256408691e-01	5.119518935680389404e-02	-4.448361694812774658e-01	-3.163009583950042725e-01	5.683448538184165955e-02	4.361070394515991211e-01	4.363698661327362061e-01	-2.195811457931995392e-02	-1.187290400266647339e-01	2.224039733409881592e-01	-1.281301975250244141e-01	3.044332563877105713e-01	2.148414254188537598e-01	-2.897886037826538086e-01	1.534716412425041199e-02	1.425695270299911499e-01	-9.569467045366764069e-03	3.791287243366241455e-01	-5.216778814792633057e-02	2.067985236644744873e-01	-3.766036331653594971e-01	-3.817858099937438965e-01	-1.090081334114074707e-01	7.750566303730010986e-02	-3.118383288383483887e-01	-3.479664400219917297e-02	-4.829508811235427856e-02	-4.477273225784301758e-01	-2.585184760391712189e-02	-9.585410356521606445e-02	2.788227796554565430e-01	-2.739410996437072754e-01	-3.346510827541351318e-01	-9.354873746633529663e-02	1.688785552978515625e-01	1.073825508356094360e-01	-1.808370947837829590e-01	-4.116052687168121338e-01	-2.029898911714553833e-01	4.834626242518424988e-02	2.467867918312549591e-03	1.764067634940147400e-02	1.090366467833518982e-01	-3.354090033099055290e-03	7.409186661243438721e-02	2.180979251861572266e-01	2.709902822971343994e-01	2.575601041316986084e-01	-3.184419572353363037e-01	9.631557762622833252e-02	-5.496199727058410645e-01	4.330078512430191040e-02	-1.107093393802642822e-01	-4.231082797050476074e-01	5.441923141479492188e-01	9.316214360296726227e-03	-3.000691346824169159e-02	-3.032534718513488770e-01	8.814363926649093628e-02	1.935336738824844360e-01	-5.413125455379486084e-02	3.094982504844665527e-01	-5.688929557800292969e-02	3.779349625110626221e-01	-1.600974202156066895e-01	2.381660640239715576e-01	-1.204979494214057922e-01	5.777166783809661865e-02	-4.585070312023162842e-01	-4.379496350884437561e-02	4.808745980262756348e-01	-5.119421482086181641e-01	3.232686519622802734e-01	4.903611168265342712e-02	-1.163046061992645264e-01	-5.022695064544677734e-01	-4.635562747716903687e-02	-7.068286184221506119e-03	4.348143562674522400e-02	-4.801899194717407227e-01	-7.392913103103637695e-02	-8.302173763513565063e-02	-9.490068256855010986e-02	-2.091514915227890015e-01	2.419275194406509399e-01	-1.607529520988464355e-01	-1.224836334586143494e-02	-1.239962577819824219e-01	4.364319145679473877e-01	-2.880341932177543640e-02	-5.222167968750000000e-01	-2.768252044916152954e-02	3.039379417896270752e-01	-3.900614380836486816e-02	1.063034683465957642e-01	1.574139147996902466e-01	-7.212802022695541382e-02	-1.920857094228267670e-02	-4.647053182125091553e-01	-1.499872505664825439e-01	-9.567610174417495728e-02	-1.811151057481765747e-01	2.465083077549934387e-02	-3.635090887546539307e-01	-7.264783978462219238e-02
-5.055068526417016983e-03	-1.194624826312065125e-01	-4.636319726705551147e-02	-1.584646403789520264e-01	6.703023612499237061e-02	1.883235722780227661e-01	5.706063657999038696e-02	1.843963749706745148e-02	-2.092301249504089355e-01	-1.079124137759208679e-01	1.511863768100738525e-01	2.382045239210128784e-01	-1.160790622234344482e-01	1.167570427060127258e-01	3.134640157222747803e-01	-1.736702397465705872e-02	1.195492967963218689e-01	-1.711061149835586548e-01	-6.563697010278701782e-02	1.111233606934547424e-01	1.639125496149063110e-01	-2.746568620204925537e-02	-3.588597849011421204e-02	1.198653951287269592e-01	1.079279929399490356e-02	-4.373313859105110168e-02	-6.627760827541351318e-02	2.291942387819290161e-01	3.311112523078918457e-01	1.909011900424957275e-01	-2.218325734138488770e-01	1.431860923767089844e-01	3.362727463245391846e-01	-2.603868246078491211e-01	8.058031648397445679e-02	1.248340159654617310e-01	-1.957534849643707275e-01	-1.088535189628601074e-01	-3.116927668452262878e-02	7.447494566440582275e-02	3.417562246322631836e-01	2.332960218191146851e-01	1.373142153024673462e-01	-2.463404536247253418e-01	-3.390450775623321533e-02	2.304944694042205811e-01	2.008735835552215576e-01	-9.563303738832473755e-02	-9.855593740940093994e-02	1.662291586399078369e-02	-4.022355079650878906e-01	-1.899546757340431213e-02	-1.824669688940048218e-01	2.658301889896392822e-01	-1.559163182973861694e-01	-6.984826922416687012e-02	-8.075982914306223392e-04	1.824520081281661987e-01	2.710179984569549561e-01	-1.335130929946899414e-01	-1.162856966257095337e-01	-6.772537529468536377e-02	-5.739160254597663879e-02	7.145348470658063889e-03	2.862472236156463623e-01	1.310264617204666138e-01	-5.639648064970970154e-02	-1.795221716165542603e-01	2.114932984113693237e-01	1.115705072879791260e-01	3.017351031303405762e-01	-2.446286082267761230e-01	-3.889439627528190613e-02	-2.294731289148330688e-01	6.738439947366714478e-02	-8.546258509159088135e-02	-5.979928970336914062e-01	3.340188562870025635e-01	-1.479559987783432007e-01	9.653133153915405273e-02	-1.473099589347839355e-01	6.521294265985488892e-02	1.950922757387161255e-01	3.021430075168609619e-01	2.715283632278442383e-01	1.166339069604873657e-01	1.693465858697891235e-01	1.056873649358749390e-01	5.172297358512878418e-02	1.221690699458122253e-01	1.308416873216629028e-01	-1.973924785852432251e-01	1.986924558877944946e-01	1.973571926355361938e-01	-3.158617615699768066e-01	-1.392264068126678467e-01	-9.710675477981567383e-02	-1.937611773610115051e-02	-1.378549635410308838e-01	4.957015067338943481e-02	-1.284101754426956177e-01	-1.067992970347404480e-01	-2.134509533643722534e-01	-8.421485126018524170e-02	-1.745160669088363647e-01	-2.264820933341979980e-01	6.691170483827590942e-02	5.167748406529426575e-02	-7.853857427835464478e-02	1.743243187665939331e-01	-2.873672842979431152e-01	2.005501650273799896e-02	-2.009982466697692871e-01	-2.419103085994720459e-01	5.443811044096946716e-02	1.548498719930648804e-01	2.034854143857955933e-01	2.025089859962463379e-01	8.234282582998275757e-02	2.321145087480545044e-01	1.062009409070014954e-01	-2.652192711830139160e-01	-3.342411220073699951e-01	2.385312616825103760e-01	-1.187070012092590332e-01	-5.476869270205497742e-02	-3.916665315628051758e-01	-1.295076757669448853e-01
-6.000563502311706543e-02	-2.319412082433700562e-01	-1.839191652834415436e-02	-1.056669130921363831e-01	1.203470006585121155e-01	1.602097600698471069e-01	7.549662142992019653e-02	1.096974611282348633e-01	-2.648580074310302734e-01	-1.643500477075576782e-01	1.175119653344154358e-01	2.098383158445358276e-01	-8.135456591844558716e-03	6.832534074783325195e-02	3.609688580036163330e-01	6.828148849308490753e-03	6.846357136964797974e-03	-2.666747570037841797e-01	1.314114034175872803e-01	6.233280524611473083e-02	9.617629647254943848e-02	-2.431987412273883820e-02	5.128703638911247253e-02	1.117636933922767639e-01	-7.724255323410034180e-03	-1.951206475496292114e-01	-1.495741456747055054e-01	2.556810677051544189e-01	2.190875262022018433e-01	1.451283544301986694e-01	-1.886048316955566406e-01	3.488336503505706787e-02	1.823254674673080444e-01	-2.522440254688262939e-01	1.809681355953216553e-01	1.560200005769729614e-01	-2.660595178604125977e-01	-7.284769415855407715e-02	5.361591652035713196e-02	1.511677354574203491e-01	1.889679133892059326e-01	2.758125960826873779e-01	-2.090772986412048340e-02	-3.110477626323699951e-01	-6.197522953152656555e-02	1.677221059799194336e-01	1.658669561147689819e-01	-4.901757836341857910e-02	-1.376831382513046265e-01	9.380991756916046143e-02	-4.143874049186706543e-01	4.270466044545173645e-02	-5.170277133584022522e-02	2.161401808261871338e-01	-1.186894550919532776e-01	5.313283298164606094e-03	3.302366822026669979e-04	2.673792839050292969e-01	2.241945415735244751e-01	-4.822251945734024048e-02	-1.408712267875671387e-01	-5.002740770578384399e-02	-1.101651638746261597e-01	1.694862172007560730e-02	2.040177136659622192e-01	1.211952641606330872e-01	4.482778906822204590e-02	1.073251198977231979e-02	1.791656613349914551e-01	6.283219903707504272e-02	1.589967161417007446e-01	-1.935720145702362061e-01	-8.126804232597351074e-02	-1.325401961803436279e-01	-6.140258628875017166e-03	-1.086872890591621399e-01	-5.743950605392456055e-01	3.854089975357055664e-01	-2.539024055004119873e-01	3.032975457608699799e-02	-1.000390648841857910e-01	2.088512480258941650e-01	2.085893154144287109e-01	1.932979077100753784e-01	1.932720094919204712e-01	7.331536710262298584e-02	1.068614497780799866e-01	-2.323952317237854004e-02	1.273178458213806152e-01	3.541253134608268738e-02	5.497337132692337036e-02	-1.826784312725067139e-01	5.377295613288879395e-02	3.360686004161834717e-01	-3.096990585327148438e-01	-1.394021213054656982e-01	-1.030369773507118225e-01	-9.038230031728744507e-02	-8.659522980451583862e-02	9.317401051521301270e-02	-1.389713883399963379e-01	-8.309780061244964600e-02	-1.573537588119506836e-01	-8.633647114038467407e-02	-2.297212183475494385e-01	-1.540020704269409180e-01	5.802864581346511841e-02	8.773770928382873535e-02	-7.394472509622573853e-02	5.589637160301208496e-02	-1.567593514919281006e-01	7.675169035792350769e-03	-1.244323700666427612e-01	-1.927429139614105225e-01	1.040962859988212585e-01	1.128589510917663574e-01	2.491588890552520752e-01	7.968506962060928345e-02	2.814790606498718262e-02	1.759481132030487061e-01	8.239827305078506470e-02	-3.526432812213897705e-01	-2.934129238128662109e-01	3.012083768844604492e-01	-6.397667806595563889e-03	-1.765996366739273071e-01	-3.347324728965759277e-01	-2.324706017971038818e-01
-7.562734186649322510e-02	8.790712803602218628e-02	-2.333631366491317749e-01	1.511851847171783447e-01	2.323708981275558472e-01	-4.833704233169555664e-01	1.167649403214454651e-01	-3.946722745895385742e-01	2.595821581780910492e-02	3.547984361648559570e-01	-3.453138768672943115e-01	-9.813288226723670959e-03	1.088444590568542480e-01	8.787658810615539551e-02	1.237766817212104797e-02	3.632439970970153809e-01	-4.092115163803100586e-01	-1.840440481901168823e-01	2.767806053161621094e-01	-2.688910961151123047e-01	2.243650108575820923e-01	-2.686501443386077881e-01	5.401061177253723145e-01	-5.788981541991233826e-02	1.758025586605072021e-01	2.927416265010833740e-01	2.304907143115997314e-01	6.410784274339675903e-02	8.811938762664794922e-02	6.157899647951126099e-02	-4.195000231266021729e-01	6.561870872974395752e-02	2.515440583229064941e-01	1.798083819448947906e-02	3.355945348739624023e-01	1.392852514982223511e-01	-3.031015694141387939e-01	3.939878940582275391e-02	-2.980212308466434479e-02	4.046298265457153320e-01	-2.193509936332702637e-01	2.648910880088806152e-01	8.849817514419555664e-02	2.152735441923141479e-01	1.603774726390838623e-01	5.859701633453369141e-01	-3.730792924761772156e-02	-1.636701053939759731e-04	4.372118785977363586e-02	1.142785772681236267e-01	2.279611527919769287e-01	-4.697401821613311768e-01	-1.548838019371032715e-01	-2.068735212087631226e-01	-1.019159778952598572e-01	2.790507376194000244e-01	3.315296396613121033e-02	-6.129571199417114258e-01	-9.880388528108596802e-02	-2.244478166103363037e-01	8.944197744131088257e-02	-9.044896066188812256e-02	1.916195899248123169e-01	2.008839547634124756e-01	2.189840078353881836e-01	-2.437002509832382202e-01	1.199269667267799377e-01	-1.548438668251037598e-01	1.575294286012649536e-01	-8.579813688993453979e-02	-2.609161846339702606e-02	4.272816702723503113e-02	1.690454781055450439e-01	-5.276270210742950439e-02	-4.097816050052642822e-01	-3.021056652069091797e-01	9.814232587814331055e-02	-4.510745406150817871e-01	-2.981366217136383057e-01	1.290080696344375610e-01	-2.812264561653137207e-01	-1.527802348136901855e-01	6.475091446191072464e-03	4.135402143001556396e-01	6.907239556312561035e-02	3.042039833962917328e-02	3.679542839527130127e-01	-1.626689285039901733e-01	-1.805123388767242432e-01	-7.375241070985794067e-02	1.616416275501251221e-01	-6.748887300491333008e-01	5.324147343635559082e-01	-6.744489818811416626e-02	-4.957498610019683838e-02	-2.244331389665603638e-01	-4.625874757766723633e-01	-6.530582904815673828e-02	-4.211742430925369263e-02	-8.602501451969146729e-02	-1.002429872751235962e-01	3.763736486434936523e-01	-1.095567196607589722e-01	2.816214859485626221e-01	9.263291954994201660e-02	6.693931668996810913e-02	-4.722342789173126221e-01	2.028200589120388031e-02	4.593476951122283936e-01	-3.925824165344238281e-01	8.300909772515296936e-03	1.018722951412200928e-01	1.722443103790283203e-01	2.602508068084716797e-01	3.558120131492614746e-01	1.321227252483367920e-01	-1.827788352966308594e-01	-2.276574522256851196e-01	-1.277692615985870361e-01	2.366218566894531250e-01	2.297595888376235962e-01	-2.024029344320297241e-01	-7.707111537456512451e-02	-3.223494440317153931e-02	3.728096187114715576e-02	-3.694562315940856934e-01	-3.398703411221504211e-02	-4.033129811286926270e-01
-2.753309905529022217e-01	-2.386447787284851074e-01	-8.000092208385467529e-02	1.641821265220642090e-01	9.332325309514999390e-02	-3.198202550411224365e-01	-2.514053881168365479e-01	-3.086227178573608398e-01	-3.008084744215011597e-02	-1.286650449037551880e-01	1.234852001070976257e-01	-2.122290730476379395e-01	4.800710678100585938e-01	-2.299972176551818848e-01	3.982009887695312500e-01	2.076648771762847900e-01	-2.539763748645782471e-01	1.681408584117889404e-01	-2.032744884490966797e-01	-3.447500765323638916e-01	-8.959802985191345215e-02	-6.618208438158035278e-02	2.914704978466033936e-01	-5.209486931562423706e-03	3.799181580543518066e-01	-9.911854565143585205e-02	-2.408665716648101807e-01	-5.218280106782913208e-02	2.236593961715698242e-01	-4.868756607174873352e-02	1.898194998502731323e-01	1.955006420612335205e-01	-2.281119376420974731e-01	2.664688527584075928e-01	-2.446133047342300415e-01	2.037384808063507080e-01	-9.211675822734832764e-02	2.581224143505096436e-01	3.733828365802764893e-01	-1.639343351125717163e-01	-3.398534059524536133e-01	1.766670644283294678e-01	3.812386393547058105e-01	8.379311859607696533e-02	5.416366830468177795e-02	-3.252668306231498718e-02	4.992974549531936646e-02	-1.985274404287338257e-01	-9.123813360929489136e-02	1.405739635229110718e-01	-4.441604316234588623e-01	-2.053636312484741211e-01	-1.751881092786788940e-01	-3.224699199199676514e-01	2.684729732573032379e-02	1.210870034992694855e-02	-1.122055724263191223e-01	4.581279754638671875e-01	2.521125786006450653e-02	1.560815274715423584e-01	6.735124439001083374e-02	2.739815711975097656e-01	2.421161234378814697e-01	-1.001314967870712280e-01	3.558495342731475830e-01	-5.679180026054382324e-01	1.519620716571807861e-01	-3.106883168220520020e-01	-3.115157783031463623e-01	5.535668134689331055e-01	1.603433489799499512e-01	1.346257328987121582e-01	-3.971492648124694824e-01	-1.545934677124023438e-01	-1.200252547860145569e-01	7.325333356857299805e-02	2.923458218574523926e-01	1.178335472941398621e-01	-4.805228710174560547e-01	-2.085440754890441895e-01	-4.612531960010528564e-01	-4.664014577865600586e-01	-7.663315534591674805e-02	4.312964975833892822e-01	5.830889940261840820e-02	-3.438228070735931396e-01	1.648963838815689087e-01	2.413468360900878906e-01	-1.442366987466812134e-01	-5.251725912094116211e-01	3.915125429630279541e-01	-1.429928541183471680e-01	2.254264652729034424e-01	-2.867244482040405273e-01	-1.239956095814704895e-01	-9.567616879940032959e-02	-2.487976253032684326e-01	1.231212541460990906e-01	9.907885640859603882e-02	1.848533898591995239e-01	-4.896881878376007080e-01	2.266282141208648682e-01	4.615293070673942566e-02	3.178011178970336914e-01	-2.061965316534042358e-01	-2.065710127353668213e-01	1.962241530418395996e-01	1.112736947834491730e-02	-2.574309408664703369e-01	1.884019374847412109e-01	-5.237682461738586426e-01	3.384282290935516357e-01	2.274086512625217438e-02	1.461787223815917969e-01	3.738465905189514160e-01	5.137780308723449707e-01	4.692334532737731934e-01	2.568443119525909424e-02	2.876970469951629639e-01	6.834667325019836426e-01	-1.646454483270645142e-01	-3.433969914913177490e-01	-1.709240376949310303e-01	-9.972979873418807983e-02	-8.969096094369888306e-02	2.414730191230773926e-01	-2.742475271224975586e-01	-1.074344217777252197e-01
1.084966585040092468e-01	-2.841420173645019531e-01	-1.929273605346679688e-01	-9.084410965442657471e-02	-1.265874505043029785e-01	-2.033120840787887573e-01	-1.115540862083435059e-01	-4.163684546947479248e-01	1.983372494578361511e-02	-1.208218410611152649e-01	2.098836004734039307e-01	-5.725778937339782715e-01	3.601202964782714844e-01	4.330005645751953125e-01	1.556941568851470947e-01	-2.295540645718574524e-02	-1.168705672025680542e-01	-1.018950901925563812e-02	3.540343046188354492e-01	-1.640390306711196899e-01	-2.106447331607341766e-02	1.670523285865783691e-01	5.201904177665710449e-01	8.401733636856079102e-02	6.129087805747985840e-01	-3.155133426189422607e-01	-9.294803440570831299e-02	2.182687520980834961e-01	2.828517854213714600e-01	2.168329991400241852e-02	4.152136445045471191e-01	6.940007209777832031e-01	-4.686677753925323486e-01	5.429629087448120117e-01	-3.307277262210845947e-01	-1.239186674356460571e-01	-3.143652155995368958e-02	3.386180102825164795e-01	6.950702071189880371e-01	1.054459363222122192e-01	-1.910099685192108154e-01	3.500011861324310303e-01	2.060080915689468384e-01	9.026282280683517456e-02	2.249590754508972168e-01	1.683174967765808105e-01	1.217093411833047867e-02	-3.532039523124694824e-01	-8.265660703182220459e-02	-1.227190047502517700e-01	1.589936465024948120e-01	2.689032256603240967e-01	-7.567322254180908203e-02	-2.600734829902648926e-01	-1.419017314910888672e-01	4.713703691959381104e-01	-8.805009722709655762e-02	4.347509518265724182e-02	-6.320952624082565308e-02	-4.255793094635009766e-01	-1.028634980320930481e-01	2.276141494512557983e-01	1.797653883695602417e-01	3.622407019138336182e-01	2.411816827952861786e-02	-3.602075874805450439e-01	-3.199921175837516785e-02	-2.224725633859634399e-01	-5.957422852516174316e-01	1.261306256055831909e-01	-3.588712215423583984e-02	-1.026075333356857300e-03	8.410928398370742798e-02	-1.860428750514984131e-01	-2.218920588493347168e-01	-1.248621791601181030e-01	-2.413283884525299072e-01	-1.303231716156005859e-01	-5.936408638954162598e-01	1.782930046319961548e-01	-4.005421698093414307e-01	-5.375736355781555176e-01	1.179266870021820068e-01	1.569209247827529907e-01	-1.519617289304733276e-01	-1.436346769332885742e-01	1.411509960889816284e-01	2.348048612475395203e-02	-1.562713682651519775e-01	7.222630083560943604e-02	3.010706007480621338e-01	-2.580743730068206787e-01	2.362269163131713867e-01	-2.417269349098205566e-01	-1.112912371754646301e-01	-1.676025390625000000e-01	1.843332946300506592e-01	2.532067000865936279e-01	-6.885656621307134628e-03	-6.797153037041425705e-03	-1.608868986368179321e-01	5.363625288009643555e-01	8.979526162147521973e-02	1.213172227144241333e-01	-5.243901163339614868e-02	-2.746212780475616455e-01	4.561991393566131592e-01	4.358858242630958557e-02	-1.788705736398696899e-01	-5.974214896559715271e-02	-2.207599394023418427e-02	2.814420461654663086e-01	3.052999675273895264e-01	3.128642141819000244e-01	3.750362619757652283e-02	1.979250833392143250e-02	3.204627633094787598e-01	2.004354596138000488e-01	-4.752846434712409973e-03	1.916156262159347534e-01	2.462012022733688354e-01	1.040089055895805359e-01	-2.176528722047805786e-01	9.058363735675811768e-02	-1.161113530397415161e-01	-1.218963786959648132e-01	-7.094530016183853149e-02	-1.005259603261947632e-01
-5.438875779509544373e-02	-6.936706602573394775e-02	4.144116938114166260e-01	-1.115207672119140625e-01	-1.504885703325271606e-01	-4.059909880161285400e-01	-3.163828849792480469e-01	1.720750480890274048e-01	-2.357162237167358398e-01	-3.578494191169738770e-01	2.156215757131576538e-01	-2.387899756431579590e-01	3.828604817390441895e-01	5.278052017092704773e-02	5.587976574897766113e-01	1.111918538808822632e-01	-4.140984117984771729e-01	7.147952169179916382e-02	1.731182485818862915e-01	1.756471097469329834e-01	-1.335844397544860840e-01	-3.425729274749755859e-02	4.245085120201110840e-01	-1.371204257011413574e-01	-4.341531693935394287e-01	-2.464691847562789917e-01	2.870966494083404541e-01	2.753672003746032715e-02	8.744601160287857056e-02	-3.099993919022381306e-04	9.374781697988510132e-02	-2.775034308433532715e-01	-2.559154331684112549e-01	-7.454948872327804565e-02	-6.254465878009796143e-02	-2.813464105129241943e-01	-9.123829752206802368e-02	-4.908034503459930420e-01	-7.906842045485973358e-03	2.065727114677429199e-01	9.385447204113006592e-02	2.257151007652282715e-01	2.485109418630599976e-01	3.250613436102867126e-02	-3.663893640041351318e-01	2.073675096035003662e-01	-2.606086134910583496e-01	-2.868908457458019257e-02	-5.614128112792968750e-01	2.448952049016952515e-01	-1.044520456343889236e-02	-1.237363293766975403e-01	-2.378820776939392090e-01	-6.829299777746200562e-02	-3.726492524147033691e-01	2.744022384285926819e-02	5.390416383743286133e-01	-7.394312322139739990e-02	4.672722220420837402e-01	-6.857252120971679688e-01	3.540131449699401855e-02	-9.095945954322814941e-02	2.282298654317855835e-01	2.150373011827468872e-01	4.106326103210449219e-01	7.587735354900360107e-02	-2.979883924126625061e-02	-1.888162791728973389e-01	-8.644486218690872192e-02	3.108737468719482422e-01	3.926108777523040771e-01	1.138518080115318298e-01	-4.199303388595581055e-01	8.941426128149032593e-02	2.478658854961395264e-01	-2.025610953569412231e-01	-3.204044997692108154e-01	-4.331835731863975525e-02	-4.141043722629547119e-01	1.925881206989288330e-01	5.381941199302673340e-01	1.117212790995836258e-02	1.177161708474159241e-01	-1.491636186838150024e-01	-3.139395713806152344e-01	3.709925711154937744e-02	3.541518449783325195e-01	-1.201765835285186768e-01	1.918262839317321777e-01	-1.076931357383728027e-01	-2.687241137027740479e-01	-1.751378476619720459e-01	7.679093629121780396e-02	-4.483747854828834534e-02	-5.921332836151123047e-01	1.191339045763015747e-01	-3.974471241235733032e-02	-3.306572735309600830e-01	-8.536939620971679688e-01	-1.396553777158260345e-02	-1.583626866340637207e-02	-2.177115529775619507e-01	4.364438354969024658e-02	-6.139017641544342041e-02	3.740012347698211670e-01	8.934033662080764771e-02	-1.954001560807228088e-02	-1.259695738554000854e-01	3.094302713871002197e-01	9.086186438798904419e-02	1.200502831488847733e-02	2.040308201685547829e-03	-1.197587996721267700e-01	-4.579718410968780518e-01	6.360835582017898560e-02	8.923719078302383423e-02	-3.034795820713043213e-01	6.855296343564987183e-02	9.921093285083770752e-02	-3.300448656082153320e-01	5.796705931425094604e-02	-3.441713633947074413e-04	-1.542416960000991821e-01	-1.057435646653175354e-01	-3.885894119739532471e-01	-2.042090743780136108e-01	1.392766386270523071e-01	-3.754714503884315491e-02
2.956138253211975098e-01	-7.225847989320755005e-02	-1.263366937637329102e-01	-7.861266843974590302e-03	-5.704140663146972656e-01	-1.513658314943313599e-01	-2.506145536899566650e-01	-1.664532232098281384e-03	1.005455106496810913e-01	-2.645474970340728760e-01	-2.367115616798400879e-01	-2.960838377475738525e-01	-1.913448721170425415e-01	4.608860015869140625e-01	3.188017904758453369e-01	2.808450162410736084e-01	4.923330154269933701e-03	-6.431657075881958008e-02	-1.614675372838973999e-01	-1.871495395898818970e-01	-2.669459581375122070e-01	-8.694244921207427979e-02	5.254437923431396484e-01	2.690305709838867188e-01	9.330908954143524170e-02	-4.413485899567604065e-02	-2.138882130384445190e-02	2.341150492429733276e-01	3.580118715763092041e-01	3.643722459673881531e-02	-6.250155568122863770e-01	3.484981134533882141e-03	2.602648735046386719e-01	6.731975823640823364e-02	3.264245688915252686e-01	-4.946618154644966125e-02	-3.381757736206054688e-01	4.679224491119384766e-01	5.462722778320312500e-01	-4.381765052676200867e-02	-3.998325765132904053e-01	3.557113185524940491e-02	-2.742574512958526611e-01	-4.654935002326965332e-02	1.765536330640316010e-02	-1.168929114937782288e-01	-1.357843875885009766e-01	3.834467381238937378e-02	-8.609647750854492188e-01	-7.057860493659973145e-02	-1.591255813837051392e-01	-1.014954224228858948e-01	-2.925302088260650635e-01	-3.738943934440612793e-01	-2.878623902797698975e-01	3.555215597152709961e-01	-5.184336304664611816e-01	-5.084097385406494141e-02	1.478039026260375977e-01	1.747024655342102051e-01	-1.962333172559738159e-01	-1.793328076601028442e-01	2.109731547534465790e-02	-2.463013529777526855e-01	1.412875205278396606e-01	-3.005481064319610596e-01	-1.011185199022293091e-01	-3.745491504669189453e-01	-3.495038254186511040e-03	-7.497588545083999634e-02	-1.620474457740783691e-01	2.570443451404571533e-01	-3.665838837623596191e-01	-2.962426654994487762e-02	1.919292211532592773e-01	1.484745591878890991e-01	1.406187415122985840e-01	-1.038594245910644531e-01	-1.290370821952819824e-01	-2.702074050903320312e-01	-1.696518510580062866e-01	1.150984019041061401e-01	-1.491101831197738647e-01	4.134849905967712402e-01	1.368960738182067871e-02	-2.849497199058532715e-01	1.564946025609970093e-02	-2.597413957118988037e-01	-4.038839340209960938e-01	-1.166690587997436523e-01	1.103333532810211182e-01	-1.251143515110015869e-01	4.075683355331420898e-01	1.041776873171329498e-02	-2.445119321346282959e-01	9.095781296491622925e-02	-1.343333423137664795e-01	-2.941085398197174072e-01	-3.704705238342285156e-01	2.766152918338775635e-01	1.533321943134069443e-02	1.986286193132400513e-01	-1.961151808500289917e-01	2.983533143997192383e-01	7.783885300159454346e-02	-2.106958776712417603e-01	-1.028075143694877625e-01	1.231001541018486023e-01	-9.870009124279022217e-02	-1.994821242988109589e-02	-5.824074149131774902e-01	3.766940236091613770e-01	1.307989358901977539e-01	1.061631888151168823e-01	4.164324104785919189e-01	2.769483923912048340e-01	-9.922635555267333984e-02	-2.546521127223968506e-01	9.491904079914093018e-02	3.008993864059448242e-01	-2.591283023357391357e-01	3.469851613044738770e-02	-1.424026191234588623e-01	6.036292761564254761e-02	-1.556476801633834839e-01	1.698604375123977661e-01	1.494670510292053223e-01	-3.504443764686584473e-01
7.275687158107757568e-02	2.073889374732971191e-01	-1.578833460807800293e-01	3.189764022827148438e-01	-3.599463701248168945e-01	-2.733388543128967285e-01	-4.253020286560058594e-01	-3.416942059993743896e-01	-3.237308859825134277e-01	2.903662323951721191e-01	-9.579252451658248901e-02	-4.749963283538818359e-01	-1.450335979461669922e-01	4.659137129783630371e-01	5.452970266342163086e-01	3.265737369656562805e-02	-9.341401606798171997e-02	2.909551858901977539e-01	-1.702013760805130005e-01	5.020500347018241882e-02	5.725080147385597229e-02	3.896649777889251709e-01	1.240874156355857849e-01	-2.106373663991689682e-03	3.846370577812194824e-01	1.729796454310417175e-02	-3.835074901580810547e-01	1.197515502572059631e-01	-1.848217397928237915e-01	5.202119052410125732e-02	-6.030951142311096191e-01	6.226742863655090332e-01	-3.770193085074424744e-02	3.452087044715881348e-01	2.382086962461471558e-01	-5.750069022178649902e-01	-5.334538817405700684e-01	1.190784201025962830e-01	-2.301932498812675476e-02	-3.025096654891967773e-01	-1.026316136121749878e-01	-3.005734384059906006e-01	-4.088352024555206299e-01	-1.058114990592002869e-01	-9.632229804992675781e-02	8.647732436656951904e-02	1.984407156705856323e-01	-3.354702591896057129e-01	-2.952123880386352539e-01	-4.604867994785308838e-01	-4.102620780467987061e-01	2.014258652925491333e-01	-1.752213016152381897e-02	1.047370731830596924e-01	-3.341540098190307617e-01	5.776736736297607422e-01	-3.862524032592773438e-01	-1.216147989034652710e-01	-3.337373435497283936e-01	4.704669862985610962e-02	-3.321817144751548767e-02	-6.952858716249465942e-02	-3.470809431746602058e-03	1.764138638973236084e-01	-3.256751298904418945e-01	-7.544209957122802734e-01	2.431775480508804321e-01	3.620268404483795166e-02	-1.628748513758182526e-02	2.995471358299255371e-01	9.369999170303344727e-02	-1.270692497491836548e-01	-4.563596546649932861e-01	-3.390012085437774658e-01	1.375014334917068481e-01	1.248263567686080933e-02	-1.085150539875030518e-01	-5.357580259442329407e-02	-1.801906377077102661e-01	-3.709367513656616211e-01	-4.517265036702156067e-02	2.672161348164081573e-02	1.896840035915374756e-01	2.953193783760070801e-01	-2.236069887876510620e-01	-2.779133617877960205e-01	2.360560148954391479e-01	-1.593150794506072998e-01	3.600832447409629822e-02	-1.833604276180267334e-01	-6.937149167060852051e-02	2.192937023937702179e-02	7.151841521263122559e-01	2.688255608081817627e-01	1.047235056757926941e-01	3.581133484840393066e-01	-9.909946471452713013e-02	-6.026424467563629150e-02	-2.790473401546478271e-01	1.404239386320114136e-01	-2.069639861583709717e-01	3.191361725330352783e-01	-8.060100674629211426e-02	-1.791098862886428833e-01	-9.038833528757095337e-02	-1.905348896980285645e-02	-3.524233102798461914e-01	-1.541248559951782227e-01	-4.463233351707458496e-01	1.118617057800292969e-01	7.965578883886337280e-02	1.053899079561233521e-01	5.238570272922515869e-02	1.036246046423912048e-01	4.931175708770751953e-01	4.426900446414947510e-01	2.690369784832000732e-01	-3.945137187838554382e-02	-1.126611977815628052e-01	4.192809164524078369e-01	-2.749112248420715332e-01	3.072981536388397217e-01	1.381114721298217773e-01	-2.809953130781650543e-02	-1.860097050666809082e-01	4.578000865876674652e-03	-4.857567846775054932e-01	-1.079358160495758057e-01
-1.546140164136886597e-01	-2.043021023273468018e-01	3.470188006758689880e-02	-1.433141231536865234e-01	1.192475780844688416e-01	-1.213097199797630310e-01	-3.511234521865844727e-01	-1.848074495792388916e-01	1.884540766477584839e-01	9.331874549388885498e-02	1.271397690288722515e-03	2.208520025014877319e-01	-5.248933285474777222e-02	4.264692962169647217e-02	-9.108085930347442627e-02	2.669959068298339844e-01	-4.156308770179748535e-01	4.860274866223335266e-02	-1.873560622334480286e-02	-7.088156789541244507e-02	-6.655577570199966431e-02	9.492256678640842438e-03	1.594747155904769897e-01	-3.436892479658126831e-02	3.366606533527374268e-01	-5.209783911705017090e-01	1.504242867231369019e-01	-4.866038262844085693e-02	1.934902928769588470e-02	1.494751721620559692e-01	2.380960732698440552e-01	4.114195406436920166e-01	-1.909938827157020569e-02	-4.698569774627685547e-01	3.389450721442699432e-03	2.219464927911758423e-01	1.302156448364257812e-01	-6.131812930107116699e-01	3.865376710891723633e-01	1.072184890508651733e-01	9.239251911640167236e-02	-9.252435527741909027e-03	1.965248584747314453e-01	-4.174716398119926453e-02	-4.183751344680786133e-02	4.635812640190124512e-01	-1.766971498727798462e-01	-6.116444617509841919e-02	-2.672180831432342529e-01	-2.245046049356460571e-01	-1.765458583831787109e-01	-1.487694978713989258e-01	-2.854910194873809814e-01	-2.337713986635208130e-01	-3.030209541320800781e-01	-6.040296982973814011e-03	3.527301847934722900e-01	2.817458510398864746e-01	3.780007660388946533e-01	-2.154662311077117920e-01	5.318120121955871582e-02	-1.423949152231216431e-01	3.197377026081085205e-01	-6.319515523500740528e-04	3.279638290405273438e-01	-1.441974788904190063e-01	-8.704713732004165649e-02	-1.168279126286506653e-01	2.268135845661163330e-01	-3.049581050872802734e-01	-2.461559921503067017e-01	2.071439772844314575e-01	-2.890237867832183838e-01	4.600992798805236816e-02	1.691297590732574463e-01	1.862617768347263336e-02	3.374417126178741455e-01	-1.572777032852172852e-01	-4.413050711154937744e-01	3.975104913115501404e-02	-2.692218720912933350e-01	3.426646888256072998e-01	2.055508345365524292e-01	1.259875893592834473e-01	-1.513161808252334595e-01	2.191666364669799805e-01	2.552206814289093018e-01	-6.059459596872329712e-02	2.690660059452056885e-01	-1.670604050159454346e-01	-2.861399054527282715e-01	-1.735966652631759644e-02	-5.835963413119316101e-02	1.156934201717376709e-01	-1.165753751993179321e-01	-2.250346392393112183e-01	-3.143984079360961914e-01	2.674509584903717041e-01	-2.350399792194366455e-01	1.090006753802299500e-01	-2.741984724998474121e-01	6.799206137657165527e-02	-2.070917785167694092e-01	-9.384012967348098755e-02	-9.406351484358310699e-03	1.252186298370361328e-01	1.619481891393661499e-01	-5.515185743570327759e-02	3.131426870822906494e-01	-6.521782279014587402e-02	-6.722651422023773193e-03	1.360859572887420654e-01	3.994199931621551514e-01	-1.097052395343780518e-01	4.070883989334106445e-02	-2.187391817569732666e-01	4.164416790008544922e-01	-1.566387712955474854e-01	9.044545888900756836e-02	-1.061225906014442444e-01	1.186562478542327881e-01	8.913472294807434082e-02	-3.067125380039215088e-02	6.291626393795013428e-02	-6.984085589647293091e-02	-2.669532001018524170e-01	4.765279218554496765e-02	-1.463828384876251221e-01
-3.494938611984252930e-01	1.113135516643524170e-01	-2.255929112434387207e-01	-2.031890153884887695e-01	-2.068149149417877197e-01	5.589321255683898926e-02	7.526091486215591431e-02	-5.776270851492881775e-02	-3.725908398628234863e-01	3.050296902656555176e-01	2.032936811447143555e-01	-3.115479946136474609e-01	-2.803534865379333496e-01	2.289788424968719482e-01	1.701577603816986084e-01	2.495423853397369385e-01	2.171114385128021240e-01	-4.767156019806861877e-02	-1.047680675983428955e-01	-1.206681970506906509e-02	2.180929481983184814e-02	-2.654699683189392090e-01	6.572336703538894653e-02	1.070856582373380661e-02	2.224261462688446045e-01	-2.739148139953613281e-01	1.810741424560546875e-01	9.989636391401290894e-02	3.399245738983154297e-01	-1.347256302833557129e-01	1.010069698095321655e-01	-3.404229506850242615e-02	1.009067371487617493e-01	1.869892627000808716e-01	3.612769544124603271e-01	3.811242580413818359e-01	-4.229806661605834961e-01	1.905217953026294708e-02	1.304030120372772217e-01	4.988004639744758606e-02	-1.891086399555206299e-01	-3.991721570491790771e-01	5.041711404919624329e-02	4.281443729996681213e-02	1.808717101812362671e-01	-9.428629279136657715e-02	-1.525909453630447388e-01	3.974745795130729675e-02	4.512844383716583252e-01	6.206590309739112854e-02	1.096101850271224976e-01	-1.252977401018142700e-01	2.496424019336700439e-01	-3.627408063039183617e-03	-1.777034252882003784e-01	-1.785690546967089176e-03	-1.886685043573379517e-01	3.561769425868988037e-01	1.071515977382659912e-01	-1.339251697063446045e-01	-3.644034862518310547e-01	-1.540374010801315308e-01	-1.806792318820953369e-01	-3.501720353960990906e-02	1.693266332149505615e-01	-3.254903852939605713e-01	-1.691691130399703979e-01	-2.617084681987762451e-01	-2.182181030511856079e-01	-2.679989039897918701e-01	1.040591150522232056e-01	2.174848765134811401e-01	8.402688801288604736e-02	9.803674370050430298e-02	4.928231239318847656e-02	-6.812824010848999023e-01	-4.316155314445495605e-01	-3.442822098731994629e-01	1.027185916900634766e-01	2.535728216171264648e-01	2.649584040045738220e-02	-2.112309448421001434e-03	8.696147799491882324e-02	-5.820705555379390717e-03	-3.964131772518157959e-01	2.235503681004047394e-02	5.352406576275825500e-02	3.099305331707000732e-01	-1.691686213016510010e-01	-2.014175802469253540e-01	5.840363353490829468e-02	-3.873594403266906738e-01	-3.636057674884796143e-01	2.422056645154953003e-01	-2.239559441804885864e-01	8.385033346712589264e-03	2.760254442691802979e-01	1.768283694982528687e-01	-2.207988649606704712e-01	3.901515603065490723e-01	-3.672208487987518311e-01	3.077690005302429199e-01	-2.154156416654586792e-01	-2.920033633708953857e-01	1.361339837312698364e-01	1.913930922746658325e-01	1.361660063266754150e-01	-1.212380900979042053e-01	1.086151525378227234e-01	8.054983615875244141e-02	-1.900177150964736938e-01	-1.632168740034103394e-01	4.825023710727691650e-01	2.896696329116821289e-01	-4.257934167981147766e-02	-1.404898613691329956e-01	1.645546704530715942e-01	4.285240918397903442e-02	8.722258359193801880e-02	3.878487050533294678e-01	3.238295614719390869e-01	1.410972774028778076e-01	-4.766798019409179688e-02	3.324008882045745850e-01	3.418930172920227051e-01	-8.009629696607589722e-02	-2.121553570032119751e-01	-1.564401090145111084e-01
-1.281858980655670166e-01	-4.654550850391387939e-01	9.303670376539230347e-02	9.375556558370590210e-02	-4.628796577453613281e-01	-1.003393977880477905e-01	1.443516612052917480e-01	-5.845666527748107910e-01	-1.474256906658411026e-02	1.298478841781616211e-01	1.009581014513969421e-01	-2.754263579845428467e-01	7.276077568531036377e-02	3.170932233333587646e-01	8.541072160005569458e-02	-1.541450805962085724e-02	-3.146472275257110596e-01	-3.126699626445770264e-01	2.575877308845520020e-01	1.743052601814270020e-01	1.601160019636154175e-01	2.846157252788543701e-01	2.187758684158325195e-01	2.814271301031112671e-02	1.737652868032455444e-01	-2.749298512935638428e-01	-8.372433483600616455e-03	1.766419261693954468e-01	3.042663335800170898e-01	2.461614087224006653e-02	4.965799301862716675e-02	5.602491497993469238e-01	1.876458674669265747e-01	7.160586118698120117e-02	3.152119219303131104e-01	-3.070319294929504395e-01	1.353262085467576981e-02	2.517062127590179443e-01	1.268377155065536499e-02	1.167908310890197754e-01	9.086006879806518555e-02	1.225107833743095398e-01	-6.293936371803283691e-01	2.388330250978469849e-01	3.537608087062835693e-01	3.603320419788360596e-01	-2.395177930593490601e-01	-3.674100935459136963e-01	-2.469308376312255859e-01	-5.521723628044128418e-01	-3.631175160408020020e-01	3.758327662944793701e-01	6.027467846870422363e-01	-4.059807211160659790e-02	1.943314373493194580e-01	-1.881042867898941040e-02	-1.959107518196105957e-01	1.505522131919860840e-01	-1.893336325883865356e-01	-1.342057883739471436e-01	3.117338716983795166e-01	-3.297713398933410645e-02	4.431227445602416992e-01	4.591749608516693115e-01	2.510751187801361084e-01	-4.127386510372161865e-01	-4.831201210618019104e-02	-8.922689408063888550e-02	-9.722112119197845459e-02	-1.581004709005355835e-01	9.455024451017379761e-02	-2.477928698062896729e-01	-2.071655988693237305e-01	-5.906699597835540771e-02	5.217747390270233154e-02	-5.914201587438583374e-02	-8.027887344360351562e-02	-1.235222443938255310e-01	-2.946832478046417236e-01	-2.683852612972259521e-02	-1.249055936932563782e-01	1.644968539476394653e-01	-9.918501973152160645e-02	8.691526204347610474e-02	-2.481112033128738403e-01	-2.736421823501586914e-01	-2.211001515388488770e-01	8.005241304636001587e-02	8.409332484006881714e-02	-2.409139648079872131e-02	5.367995053529739380e-02	-1.342053860425949097e-01	2.266389280557632446e-01	-3.062781095504760742e-01	-1.112189069390296936e-01	-3.080932199954986572e-01	-1.778334528207778931e-01	-3.259349986910820007e-02	-1.802216321229934692e-01	-4.475403204560279846e-02	-2.606684267520904541e-01	1.806067228317260742e-01	1.128767728805541992e-01	-4.569151997566223145e-02	-7.083482295274734497e-02	1.670309901237487793e-01	2.042136192321777344e-01	2.902317047119140625e-02	-1.159792095422744751e-01	2.066167443990707397e-01	-3.705352544784545898e-02	-5.173920840024948120e-02	8.731488883495330811e-02	6.949491053819656372e-02	7.504552602767944336e-02	-1.113901380449533463e-03	-2.815022468566894531e-01	-9.997278451919555664e-02	1.521303132176399231e-02	3.479712605476379395e-01	-7.191272825002670288e-02	6.758604943752288818e-02	-4.916625916957855225e-01	1.861755549907684326e-01	-2.226724028587341309e-01	1.005361527204513550e-01	-3.447174131870269775e-01	-1.892043501138687134e-01
-1.718444526195526123e-01	2.097315490245819092e-01	9.499702602624893188e-02	-6.046831235289573669e-02	1.334962695837020874e-01	-4.016366302967071533e-01	-4.579224158078432083e-03	-1.039622277021408081e-01	9.255915135145187378e-02	2.184487730264663696e-01	-4.376101493835449219e-01	-3.556262552738189697e-01	1.312546879053115845e-01	1.872665137052536011e-01	-8.970807492733001709e-02	-4.441265761852264404e-01	-1.441934555768966675e-01	-3.352509140968322754e-01	-1.140216365456581116e-01	1.398830413818359375e-01	-1.637271046638488770e-01	-2.629354000091552734e-01	1.505505293607711792e-03	1.305147111415863037e-01	1.739389151334762573e-01	-3.541805148124694824e-01	2.148589193820953369e-01	-4.028250928968191147e-03	8.370140194892883301e-02	-2.986836731433868408e-01	-2.404551506042480469e-01	2.478037029504776001e-01	-2.457018792629241943e-01	1.307843476533889771e-01	3.014047145843505859e-01	2.183699756860733032e-01	2.094135805964469910e-02	-7.823733240365982056e-02	4.058398008346557617e-01	-1.175969988107681274e-01	3.643263280391693115e-01	-1.745463907718658447e-01	-1.551637500524520874e-01	-1.884423792362213135e-01	-4.757402464747428894e-02	8.924176543951034546e-02	-2.397213429212570190e-01	-3.631261363625526428e-02	-2.033054083585739136e-01	-1.232864037156105042e-01	2.754347324371337891e-01	6.644209846854209900e-03	-2.712468802928924561e-01	2.919808030128479004e-01	1.296067237854003906e-01	-2.845769748091697693e-02	-2.828476130962371826e-01	1.058008223772048950e-01	3.148995637893676758e-01	-1.204052567481994629e-01	1.469155251979827881e-01	-9.639741480350494385e-02	-4.560623690485954285e-02	1.480148136615753174e-01	1.985738575458526611e-01	-6.317629814147949219e-01	-2.584731280803680420e-01	-6.077101454138755798e-02	5.237862002104520798e-03	1.741421818733215332e-01	-3.411820232868194580e-01	-5.163381099700927734e-01	-7.795973122119903564e-02	3.187703788280487061e-01	-1.013018935918807983e-01	-2.653310298919677734e-01	1.657123416662216187e-01	2.815556526184082031e-01	-3.073574602603912354e-01	-7.126954942941665649e-02	-3.230871260166168213e-01	-2.790217995643615723e-01	-2.876709103584289551e-01	5.804036855697631836e-01	2.435451596975326538e-01	2.050637602806091309e-01	9.493516385555267334e-02	1.692993640899658203e-01	-1.922407448291778564e-01	-3.547663390636444092e-01	1.547271311283111572e-01	1.376707851886749268e-01	1.791717298328876495e-02	1.695207655429840088e-01	2.638898193836212158e-01	4.193815402686595917e-03	-2.849982678890228271e-01	-3.172376751899719238e-02	-5.267934128642082214e-02	-1.144246160984039307e-01	1.615165472030639648e-01	1.422826796770095825e-01	1.892330124974250793e-02	-5.054343491792678833e-02	-1.067635416984558105e-01	2.026191353797912598e-01	1.795255541801452637e-01	2.544963359832763672e-01	3.120301663875579834e-01	-2.022205591201782227e-01	-1.444438546895980835e-01	1.976850628852844238e-01	1.708709895610809326e-01	1.459786854684352875e-02	5.121557116508483887e-01	1.086027100682258606e-01	2.208647131919860840e-01	-2.520539164543151855e-01	2.213907837867736816e-01	-1.321673095226287842e-01	2.498511224985122681e-01	-1.944945901632308960e-01	-1.200147047638893127e-01	-1.723554581403732300e-01	4.482300207018852234e-02	-6.234639883041381836e-02	-1.045838296413421631e-01	-5.064171925187110901e-02
4.830811172723770142e-02	1.949312537908554077e-01	3.732278048992156982e-01	-5.799426231533288956e-03	8.716199547052383423e-02	7.741437107324600220e-02	1.153519302606582642e-01	-1.815843582153320312e-01	2.965017259120941162e-01	-1.339891105890274048e-01	-1.908391416072845459e-01	-5.336292982101440430e-01	1.932860910892486572e-01	-3.261074125766754150e-01	-1.728813648223876953e-01	8.414567261934280396e-02	-2.515857517719268799e-01	-1.442343741655349731e-02	2.800641655921936035e-01	1.015782505273818970e-01	-8.151578158140182495e-02	-1.294149160385131836e-01	1.833896785974502563e-01	-1.974079757928848267e-01	-6.158746406435966492e-02	-2.282729148864746094e-01	2.550331354141235352e-01	-2.367571294307708740e-01	3.157939910888671875e-01	4.467641115188598633e-01	-9.777040779590606689e-02	7.349178940057754517e-02	7.668694108724594116e-02	2.439688444137573242e-01	4.183763861656188965e-01	9.036080539226531982e-02	8.940342068672180176e-02	9.122817218303680420e-02	1.352874040603637695e-01	-1.571070253849029541e-01	-1.025780141353607178e-01	1.109868735074996948e-01	-2.056670561432838440e-02	2.228785157203674316e-01	-3.455489128828048706e-02	9.853143244981765747e-02	-1.340741813182830811e-01	2.910244220402091742e-04	-1.103095039725303650e-01	-7.962162792682647705e-02	-9.839045256376266479e-02	1.017546579241752625e-01	2.009007185697555542e-01	-4.009732231497764587e-02	-3.011803627014160156e-01	-7.929929345846176147e-02	-3.104774355888366699e-01	1.893924735486507416e-02	1.676228940486907959e-01	-1.777949631214141846e-01	4.883809015154838562e-02	2.022046828642487526e-03	-1.845978647470474243e-01	-2.217751890420913696e-01	-6.396257877349853516e-02	-6.376491487026214600e-02	-1.619096994400024414e-01	-3.294918313622474670e-02	-7.942450791597366333e-02	-2.328592240810394287e-01	2.459617257118225098e-01	1.077417507767677307e-01	-1.303213387727737427e-01	3.683528602123260498e-01	2.489201873540878296e-01	-4.654049575328826904e-01	-1.318121999502182007e-01	-1.982427388429641724e-02	5.153441056609153748e-02	3.449769020080566406e-01	-2.516551911830902100e-01	-5.041828006505966187e-02	3.833878040313720703e-01	2.356738150119781494e-01	1.870289742946624756e-01	-1.615936867892742157e-02	3.734156861901283264e-02	3.821031451225280762e-01	-8.193875104188919067e-02	-2.760059833526611328e-01	1.303975731134414673e-01	-1.591378003358840942e-01	-2.480349242687225342e-01	-1.940464675426483154e-01	1.024730578064918518e-01	-2.996740639209747314e-01	-2.002714425325393677e-01	1.220005974173545837e-01	-1.137026250362396240e-01	1.277006864547729492e-01	-5.046947002410888672e-01	2.552303671836853027e-02	-2.284534871578216553e-01	-3.096321821212768555e-01	-1.345739960670471191e-01	1.447089761495590210e-01	1.495908852666616440e-02	-6.165512800216674805e-01	3.821197748184204102e-01	-4.176868591457605362e-03	-3.373574092984199524e-02	1.659148782491683960e-01	-1.445042043924331665e-01	1.981093734502792358e-01	3.634609580039978027e-01	8.125980198383331299e-02	2.999831438064575195e-01	1.858035773038864136e-01	8.016757667064666748e-02	2.422176301479339600e-01	1.894329786300659180e-01	4.451736435294151306e-02	-1.853395998477935791e-01	-4.310093820095062256e-02	-3.397499024868011475e-01	3.593860194087028503e-02	-1.432629227638244629e-01	-4.327834844589233398e-01
-4.026071429252624512e-01	-7.691755890846252441e-02	-7.620368152856826782e-02	-2.808058075606822968e-02	-4.835135042667388916e-01	4.372265934944152832e-02	-1.610261350870132446e-01	-3.077363967895507812e-01	-2.087754663079977036e-03	-6.929324567317962646e-02	-1.167043596506118774e-01	1.016165167093276978e-01	-2.925519347190856934e-01	1.524054110050201416e-01	2.912881076335906982e-01	6.022142767906188965e-01	-4.881583154201507568e-03	-4.744192585349082947e-02	-9.111129492521286011e-02	-2.574008703231811523e-01	-1.894596219062805176e-01	-2.308806404471397400e-02	2.431296706199645996e-01	7.659277319908142090e-02	-1.152389869093894958e-01	-2.250734418630599976e-01	2.041900604963302612e-01	4.277940094470977783e-02	3.075230419635772705e-01	8.004666864871978760e-02	-1.998975425958633423e-01	1.929621398448944092e-01	1.088249087333679199e-01	8.862712979316711426e-02	2.420978546142578125e-01	-1.678662560880184174e-02	8.272134512662887573e-02	1.936690299771726131e-03	3.507578372955322266e-01	-1.649905592203140259e-01	-6.241735443472862244e-02	9.629470109939575195e-02	1.294850558042526245e-01	-3.128483593463897705e-01	2.786476016044616699e-01	2.488599717617034912e-01	-2.543824613094329834e-01	6.927354633808135986e-02	-2.237522006034851074e-01	-3.417415916919708252e-02	-4.685884416103363037e-01	5.931434035301208496e-02	-8.259993791580200195e-02	-2.908240854740142822e-01	3.244461715221405029e-01	-4.872445017099380493e-02	2.649733610451221466e-02	1.971370428800582886e-01	-7.680992037057876587e-02	4.416781365871429443e-01	6.508075445890426636e-02	-6.094105914235115051e-02	1.679482907056808472e-01	2.867915630340576172e-01	1.919395327568054199e-01	-4.820612668991088867e-01	-1.149995550513267517e-01	-5.162319168448448181e-02	-1.224748790264129639e-01	-2.706774473190307617e-01	3.715113550424575806e-02	-8.269211649894714355e-02	-2.257953584194183350e-01	9.296204894781112671e-02	4.444475471973419189e-01	-5.636372417211532593e-02	3.661303222179412842e-01	1.591816358268260956e-02	-1.341326534748077393e-01	-2.261409536004066467e-02	-1.811886429786682129e-01	-3.520666435360908508e-02	-1.725273877382278442e-01	1.382989529520273209e-02	-1.639254987239837646e-01	-2.724424302577972412e-01	1.444594115018844604e-01	-1.253601163625717163e-02	4.213335365056991577e-02	-2.628533840179443359e-01	2.061180919408798218e-01	8.115322887897491455e-02	2.593432068824768066e-01	-3.650733456015586853e-02	-4.030101001262664795e-01	-8.278719335794448853e-02	-2.871470153331756592e-01	1.963931918144226074e-01	-2.194699496030807495e-01	3.048482164740562439e-02	-4.721251130104064941e-01	5.504843592643737793e-02	-1.741600036621093750e-02	2.193106561899185181e-01	1.290686279535293579e-01	-8.187663555145263672e-02	2.810667753219604492e-01	3.727608174085617065e-02	8.948061615228652954e-02	-2.120483070611953735e-01	-2.826799750328063965e-01	6.730659306049346924e-02	-2.321855723857879639e-01	-2.809200882911682129e-01	3.381119370460510254e-01	5.219033360481262207e-01	-1.190098673105239868e-01	-6.719378829002380371e-01	-5.684605240821838379e-02	4.297391325235366821e-02	-1.423463523387908936e-01	-2.897613346576690674e-01	-2.846096754074096680e-01	-1.166179105639457703e-01	-2.633679807186126709e-01	2.415429055690765381e-01	-2.695636451244354248e-01	-5.174356102943420410e-01
-1.740619093179702759e-01	3.003323916345834732e-03	2.114195004105567932e-02	-7.251690328121185303e-02	-6.712789088487625122e-02	8.961373567581176758e-02	-4.563378691673278809e-01	-4.866912961006164551e-01	-2.598043382167816162e-01	2.858718112111091614e-02	-2.849652469158172607e-01	-2.187857329845428467e-01	2.597547471523284912e-01	2.608133256435394287e-01	4.404685646295547485e-02	-1.743394732475280762e-01	-1.988952979445457458e-02	3.106641769409179688e-01	1.744668334722518921e-01	-2.429809570312500000e-01	-4.587939679622650146e-01	3.178320825099945068e-02	-5.974536761641502380e-02	-1.671369075775146484e-01	5.002938583493232727e-02	1.974307373166084290e-02	4.070212543010711670e-01	1.224277094006538391e-01	1.607664674520492554e-01	1.499453037977218628e-01	-2.644127607345581055e-01	1.985337287187576294e-01	-4.278412759304046631e-01	-2.018404453992843628e-01	3.831888735294342041e-01	-2.084671407938003540e-01	-3.299443721771240234e-01	3.826267421245574951e-01	-9.085711836814880371e-02	-2.444545030593872070e-01	9.370364248752593994e-02	-3.261813428252935410e-03	-3.384386003017425537e-01	-4.836444556713104248e-01	-1.928069591522216797e-01	5.544114708900451660e-01	-4.427812695503234863e-01	-3.770888447761535645e-01	1.187514960765838623e-01	-1.753159463405609131e-01	-2.521359361708164215e-02	-2.661116123199462891e-01	2.479438483715057373e-01	1.615067869424819946e-01	-3.591865599155426025e-01	2.546527385711669922e-01	2.981845103204250336e-02	6.569907069206237793e-02	1.287070959806442261e-01	-4.759786725044250488e-01	-4.054245352745056152e-02	-2.784762680530548096e-01	-3.955309838056564331e-02	3.498974442481994629e-01	1.150597855448722839e-01	-2.726714909076690674e-01	3.676755353808403015e-02	4.523540437221527100e-01	-4.966266155242919922e-01	-4.782876670360565186e-01	-1.747648045420646667e-02	1.872918009757995605e-01	-4.903758466243743896e-01	-3.226566016674041748e-01	-9.779872745275497437e-02	-5.584753155708312988e-01	1.837546080350875854e-01	-1.488465815782546997e-01	-2.262992113828659058e-01	-5.353001132607460022e-02	-2.652553319931030273e-01	1.540154777467250824e-02	-9.979464858770370483e-02	7.556390762329101562e-02	4.458113610744476318e-01	1.610291451215744019e-01	1.790669560432434082e-02	-1.816406548023223877e-01	9.272720664739608765e-02	2.162858694791793823e-01	2.825755774974822998e-01	-2.389915138483047485e-01	9.043093025684356689e-02	-4.716975092887878418e-01	-5.537200570106506348e-01	-1.126490980386734009e-01	-2.947113476693630219e-02	-4.394515231251716614e-02	-1.708499491214752197e-01	4.062580317258834839e-02	-1.628275662660598755e-01	2.055074572563171387e-01	-3.732525929808616638e-02	1.167448535561561584e-01	-2.885966897010803223e-01	3.386262655258178711e-01	2.025885730981826782e-01	-2.697359211742877960e-02	4.271957874298095703e-01	7.096827030181884766e-02	5.222744345664978027e-01	-2.002061605453491211e-01	3.685649931430816650e-01	3.703705668449401855e-01	2.065321207046508789e-01	2.579167187213897705e-01	-1.931214034557342529e-01	1.632034927606582642e-01	-1.453336626291275024e-01	2.349780052900314331e-01	-2.008078545331954956e-01	9.025803208351135254e-02	2.009782195091247559e-01	-5.779786035418510437e-02	-8.407449722290039062e-02	-1.148156598210334778e-01	1.098561957478523254e-01	3.397168517112731934e-01
-3.583723306655883789e-01	4.134663045406341553e-01	-1.590641029179096222e-02	1.041689291596412659e-01	5.862199515104293823e-02	-1.349230855703353882e-01	1.365429908037185669e-01	-1.791204810142517090e-01	2.714716494083404541e-01	-1.649567037820816040e-01	2.447825670242309570e-01	-9.114160388708114624e-02	3.269573450088500977e-01	4.082448408007621765e-02	1.199407875537872314e-01	-1.462282985448837280e-01	2.798266708850860596e-02	-4.098233208060264587e-02	1.993021965026855469e-01	1.653741747140884399e-01	9.821282327175140381e-02	6.569835543632507324e-02	9.100865572690963745e-02	-1.805995553731918335e-01	3.538479506969451904e-01	-5.586800351738929749e-02	2.427390664815902710e-01	3.492707908153533936e-01	6.151437014341354370e-02	-1.651865839958190918e-01	-6.211350560188293457e-01	2.678278982639312744e-01	5.095932260155677795e-02	9.229179471731185913e-03	2.773149609565734863e-01	-1.530003361403942108e-02	-2.330219894647598267e-01	1.564640924334526062e-02	3.463224470615386963e-01	1.029357686638832092e-01	-6.095918267965316772e-02	3.810103237628936768e-01	-2.313145250082015991e-02	7.959806919097900391e-02	-1.593846976757049561e-01	5.423947796225547791e-02	-1.791204661130905151e-01	-1.175234988331794739e-01	-1.621532738208770752e-01	1.095057949423789978e-01	-1.626064032316207886e-01	-2.837860286235809326e-01	4.044154882431030273e-01	9.639729559421539307e-02	-2.449116110801696777e-01	-6.059584766626358032e-02	4.519587848335504532e-03	-6.419521570205688477e-01	-3.383405804634094238e-01	-2.185224592685699463e-01	-3.213815391063690186e-01	4.452534194570034742e-04	4.326261878013610840e-01	7.673902064561843872e-02	2.200903594493865967e-01	-2.881973683834075928e-01	-1.483166068792343140e-01	-8.509333431720733643e-02	2.022567838430404663e-01	-9.956521540880203247e-02	9.732913225889205933e-02	1.197439134120941162e-01	1.473810672760009766e-01	1.430964022874832153e-01	6.737335026264190674e-02	-6.556563973426818848e-01	7.372405380010604858e-02	-3.002555966377258301e-01	-8.885555714368820190e-02	-1.219594478607177734e-01	1.700570583343505859e-01	2.279614508152008057e-01	2.825347483158111572e-01	-3.299979865550994873e-02	3.250884711742401123e-01	2.068264484405517578e-01	-2.475457936525344849e-01	-2.770377509295940399e-02	-5.373724699020385742e-01	-5.327634811401367188e-01	-7.717092521488666534e-03	1.472294479608535767e-01	7.836917042732238770e-02	4.045199453830718994e-01	-3.192737996578216553e-01	-2.318472266197204590e-01	3.542874008417129517e-02	1.490707881748676300e-02	-2.591955065727233887e-01	-9.785266220569610596e-02	8.095082640647888184e-02	1.468583345413208008e-01	-4.733805358409881592e-01	-1.163619337603449821e-03	-3.887016773223876953e-01	-2.105872035026550293e-01	1.530485451221466064e-01	-2.122539132833480835e-01	-1.915109902620315552e-01	4.529361426830291748e-01	-2.842241711914539337e-02	1.265289932489395142e-01	1.594613641500473022e-01	-3.941638767719268799e-02	4.771802425384521484e-01	1.642781049013137817e-01	-3.026012480258941650e-01	2.092237770557403564e-01	2.106555849313735962e-01	-3.097007274627685547e-01	4.198951181024312973e-03	3.491351306438446045e-01	6.620848085731267929e-03	2.213943302631378174e-01	7.127506285905838013e-02	-2.935911118984222412e-01	-8.727423101663589478e-02	-2.762490212917327881e-01
-5.721324682235717773e-02	-6.197597831487655640e-02	-1.048534885048866272e-01	-5.139948129653930664e-01	-1.549503505229949951e-01	1.000675484538078308e-01	-5.985796824097633362e-02	-1.924683339893817902e-02	1.090061590075492859e-01	-1.732736453413963318e-02	9.441495686769485474e-02	1.794286370277404785e-01	-3.122939262539148331e-03	2.284772247076034546e-01	9.913375228643417358e-02	-5.172534659504890442e-02	-1.331924796104431152e-01	-3.129532635211944580e-01	-1.842256635427474976e-01	3.839973360300064087e-02	2.811821699142456055e-01	-1.545218825340270996e-01	5.841979011893272400e-02	5.971083790063858032e-02	-7.442327588796615601e-02	-9.539357572793960571e-02	-3.445771634578704834e-01	4.887385293841362000e-02	2.900907993316650391e-01	4.774928838014602661e-02	-2.973689734935760498e-01	4.044271409511566162e-01	-5.698056519031524658e-02	-2.200547605752944946e-01	1.305817514657974243e-01	8.961383998394012451e-02	-7.736887782812118530e-02	1.378090586513280869e-02	9.061902761459350586e-02	-3.990621864795684814e-02	2.158906869590282440e-02	1.926195174455642700e-01	9.939061105251312256e-02	-3.668904006481170654e-01	-7.345118559896945953e-03	2.222625315189361572e-01	1.141686923801898956e-02	-6.331676244735717773e-02	4.017023742198944092e-02	2.333030663430690765e-02	-2.678863108158111572e-01	4.889375716447830200e-02	-2.355917543172836304e-02	1.154479235410690308e-01	2.211263030767440796e-02	-1.075819134712219238e-01	-1.703546345233917236e-01	2.793082967400550842e-02	6.160402297973632812e-02	-2.295964211225509644e-01	-2.464116364717483521e-01	-1.678808964788913727e-02	7.722380571067333221e-03	6.077225878834724426e-02	3.250338733196258545e-01	-2.827874943614006042e-02	2.153594642877578735e-01	1.441607475280761719e-01	2.251252532005310059e-01	-1.335975974798202515e-01	1.083241626620292664e-01	-2.814954221248626709e-01	-8.785592764616012573e-02	-1.829313635826110840e-01	-6.850525736808776855e-02	-9.095598757266998291e-02	-7.322091460227966309e-01	1.461978852748870850e-01	-2.009948790073394775e-01	9.407058358192443848e-02	-1.607449948787689209e-01	2.387581020593643188e-02	9.689217805862426758e-02	3.516407907009124756e-01	3.566433861851692200e-02	-1.504961103200912476e-01	-1.099035590887069702e-01	-4.295187443494796753e-02	1.436715275049209595e-01	7.438972592353820801e-02	4.266439378261566162e-02	-3.569761812686920166e-01	1.285627186298370361e-01	1.607071012258529663e-01	-3.724799454212188721e-01	-5.642993003129959106e-02	-1.486859004944562912e-02	-3.614842891693115234e-02	-2.929968014359474182e-02	3.871009647846221924e-01	-9.130614250898361206e-02	-2.905419841408729553e-02	7.592441141605377197e-02	-8.692157268524169922e-02	-4.087128117680549622e-02	-1.840910166501998901e-01	3.544838353991508484e-02	2.292258292436599731e-01	7.175903767347335815e-02	-1.507075577974319458e-01	-6.697639077901840210e-02	-5.053874477744102478e-02	-3.524510189890861511e-02	5.867337435483932495e-02	1.990816891193389893e-01	3.977476619184017181e-03	-3.990625217556953430e-02	2.620673775672912598e-01	1.321999281644821167e-01	2.619304880499839783e-02	4.019218981266021729e-01	-1.826745867729187012e-01	-3.062368631362915039e-01	1.349942386150360107e-01	2.019230872392654419e-01	-1.499332636594772339e-01	-2.673743963241577148e-01	1.078179329633712769e-01
-7.325468659400939941e-01	-4.477616250514984131e-01	1.089828237891197205e-01	1.306856125593185425e-01	-2.098674625158309937e-01	-1.686407625675201416e-01	3.513450324535369873e-01	-1.742652952671051025e-01	-2.856934070587158203e-01	1.330764442682266235e-01	-1.567627340555191040e-01	-2.609999477863311768e-02	5.445293150842189789e-03	1.804879307746887207e-01	2.285485714673995972e-01	-1.934537738561630249e-01	-4.657986760139465332e-01	8.478925377130508423e-02	-1.138670742511749268e-01	1.581623703241348267e-01	-5.104805827140808105e-01	-1.417452841997146606e-01	-9.761517494916915894e-02	-1.963712573051452637e-01	1.845967918634414673e-01	4.831843078136444092e-02	2.464751154184341431e-01	2.840002477169036865e-01	2.624095380306243896e-01	5.467017292976379395e-01	-2.112381756305694580e-01	1.316896677017211914e-01	1.722484827041625977e-01	3.870440423488616943e-01	1.841310262680053711e-01	-7.830987870693206787e-02	-1.916022785007953644e-02	1.617294400930404663e-01	4.081088006496429443e-01	-1.793003678321838379e-01	2.470392584800720215e-01	2.990920096635818481e-02	-4.964720606803894043e-01	-3.242516815662384033e-01	-5.413576960563659668e-01	2.637764513492584229e-01	6.995146721601486206e-02	-3.872130811214447021e-01	-5.424054712057113647e-02	-3.293859958648681641e-01	-1.817474663257598877e-01	1.529137790203094482e-01	3.165624290704727173e-02	-6.168528199195861816e-01	-2.821163535118103027e-01	3.703994750976562500e-01	-2.076526731252670288e-02	-4.391742050647735596e-01	-2.550376653671264648e-01	-2.998855412006378174e-01	1.726191937923431396e-01	2.104612439870834351e-01	-3.972148597240447998e-01	1.478634923696517944e-01	1.955094188451766968e-01	-1.730133146047592163e-01	1.080427840352058411e-01	-1.344079375267028809e-01	5.179340019822120667e-02	3.483315557241439819e-02	3.319832980632781982e-01	3.534069657325744629e-02	-2.965575158596038818e-01	5.606071352958679199e-01	-3.028569519519805908e-01	-1.343799382448196411e-01	-1.614754498004913330e-01	2.082175165414810181e-01	3.859391510486602783e-01	-4.247885569930076599e-02	-2.861195206642150879e-01	-1.340958327054977417e-01	2.575792670249938965e-01	9.642708301544189453e-02	-1.505106240510940552e-01	-1.863678842782974243e-01	-4.706811308860778809e-01	-2.528933882713317871e-01	3.091343641281127930e-01	-2.139831483364105225e-01	-1.092799529433250427e-01	4.038602709770202637e-01	-5.812714099884033203e-01	-1.300538629293441772e-01	5.568701401352882385e-02	-4.709335863590240479e-01	-1.507590524852275848e-03	-4.045033454895019531e-02	-2.642038762569427490e-01	-1.694341748952865601e-01	-3.763300180435180664e-01	2.519491314888000488e-01	4.382492601871490479e-02	-1.640454530715942383e-01	1.381888687610626221e-01	3.713099062442779541e-01	-3.027446866035461426e-01	7.947476208209991455e-02	-5.033190846443176270e-01	-2.192574292421340942e-01	-1.036938428878784180e-01	-4.022988304495811462e-02	2.394849956035614014e-01	1.377961598336696625e-03	2.947220206260681152e-01	3.218392729759216309e-01	1.159352213144302368e-01	3.584574908018112183e-02	9.864851832389831543e-02	1.189144775271415710e-01	9.455814026296138763e-03	1.611782312393188477e-01	-3.843143284320831299e-01	-2.266822457313537598e-01	-3.688024282455444336e-01	-6.874719262123107910e-01	7.002118229866027832e-02	-3.942744731903076172e-01
2.480943053960800171e-01	-4.717019200325012207e-02	-1.341580003499984741e-01	-9.371311962604522705e-02	-1.946911215782165527e-01	-1.730488091707229614e-01	-4.773569852113723755e-02	1.202554162591695786e-02	-7.142923772335052490e-02	-1.036023572087287903e-01	-9.667953848838806152e-02	2.200697511434555054e-01	3.004414029419422150e-02	2.287675440311431885e-01	4.003175497055053711e-01	-2.280375547707080841e-02	-7.951574772596359253e-02	-3.225297331809997559e-01	2.571723759174346924e-01	2.149782478809356689e-01	3.432073071599006653e-02	-4.447812959551811218e-02	3.330984413623809814e-01	5.731385573744773865e-02	-5.751477554440498352e-02	-8.281435817480087280e-02	5.387796834111213684e-02	1.302303075790405273e-01	3.354467451572418213e-01	1.251846700906753540e-01	-1.887211203575134277e-01	-1.510261208750307560e-03	1.861997693777084351e-01	2.737281918525695801e-01	3.167249262332916260e-01	3.261895775794982910e-01	-9.542153030633926392e-02	-1.232111454010009766e-01	-3.653232753276824951e-02	1.270411014556884766e-01	-6.423199176788330078e-02	-5.097168311476707458e-02	1.289770156145095825e-01	-4.013605713844299316e-01	1.095940917730331421e-02	2.674035727977752686e-01	1.289330869913101196e-01	2.081772089004516602e-01	-3.370993770658969879e-03	1.640005558729171753e-01	-1.249104440212249756e-01	5.241605266928672791e-02	4.891524836421012878e-02	-3.097116574645042419e-02	-7.610297203063964844e-02	5.910619720816612244e-02	8.866970986127853394e-02	-1.700895875692367554e-01	-2.147875912487506866e-02	-2.447064220905303955e-01	3.986311331391334534e-02	-4.633833095431327820e-02	-2.589627206325531006e-01	-1.425325274467468262e-01	6.818880140781402588e-02	8.021254092454910278e-02	-1.510788649320602417e-01	-8.643680065870285034e-02	9.244156628847122192e-02	2.025550790131092072e-02	9.898008406162261963e-02	-2.512416839599609375e-01	-2.496240139007568359e-01	-3.671600297093391418e-02	1.960233971476554871e-02	-1.047791838645935059e-01	-4.244005978107452393e-01	1.663474738597869873e-01	-1.735507398843765259e-01	1.008419319987297058e-01	-2.839166820049285889e-01	1.660325825214385986e-01	1.285910755395889282e-01	3.047025799751281738e-01	3.160985885187983513e-03	-8.616235107183456421e-02	-5.847171414643526077e-03	-9.666606783866882324e-03	2.497351467609405518e-01	-8.702056854963302612e-02	1.052822023630142212e-01	8.383830636739730835e-02	1.594490557909011841e-01	3.724928796291351318e-01	-1.237473562359809875e-01	-1.035262346267700195e-01	-1.878885477781295776e-01	-2.585573820397257805e-03	-1.369910836219787598e-01	1.176246926188468933e-01	-1.090933904051780701e-01	-1.171530708670616150e-01	4.487781226634979248e-02	5.055395886301994324e-02	2.359301969408988953e-02	9.355825185775756836e-02	-8.402221649885177612e-02	2.175853699445724487e-01	8.241904526948928833e-02	-1.893025764729827642e-04	-9.968256205320358276e-02	-6.502361595630645752e-02	-1.179551705718040466e-01	1.269486267119646072e-02	1.685664355754852295e-01	1.098845154047012329e-01	1.790367364883422852e-01	8.560540527105331421e-02	2.118737846612930298e-01	1.248695477843284607e-01	-5.165624432265758514e-03	-3.037055432796478271e-01	-1.923528164625167847e-01	4.533009603619575500e-02	1.100901886820793152e-01	-2.512090504169464111e-01	-1.708619445562362671e-01	-2.717828452587127686e-01
1.244536228477954865e-02	1.572367548942565918e-01	6.257048845291137695e-01	3.166973590850830078e-02	-3.596932888031005859e-01	1.792495101690292358e-01	-1.434981450438499451e-02	-5.045617222785949707e-01	-2.559255659580230713e-01	-9.594551473855972290e-02	2.303078472614288330e-01	-4.534364044666290283e-01	-1.253403127193450928e-01	5.316507816314697266e-01	-8.517561852931976318e-02	-1.503836661577224731e-01	-9.454171657562255859e-01	-4.175375699996948242e-01	-2.025396376848220825e-01	3.970220312476158142e-02	-5.755491089075803757e-03	2.043571472167968750e-01	5.303207039833068848e-01	-1.382805854082107544e-01	1.516607962548732758e-02	4.729514122009277344e-01	2.562454044818878174e-01	2.164662033319473267e-01	-2.463159859180450439e-01	-9.523653239011764526e-02	-1.357773989439010620e-01	3.353178873658180237e-02	1.645079702138900757e-01	1.998951733112335205e-01	8.007097244262695312e-01	-7.192498445510864258e-02	2.717157304286956787e-01	4.195150732994079590e-02	-1.659763418138027191e-02	3.263322114944458008e-01	-7.357086241245269775e-02	-2.033891677856445312e-01	3.368287384510040283e-01	6.407474726438522339e-02	3.378117382526397705e-01	1.412007212638854980e-01	1.654735803604125977e-01	3.748927265405654907e-02	7.989338040351867676e-02	1.932805925607681274e-01	-2.938439249992370605e-01	3.640196621417999268e-01	1.008706837892532349e-01	-8.137975819408893585e-03	-2.713738381862640381e-01	-2.852233350276947021e-01	-9.013675153255462646e-02	-4.147711768746376038e-02	-1.062912568449974060e-01	1.649311333894729614e-01	1.540100276470184326e-01	2.278738319873809814e-01	3.494641482830047607e-01	-6.348264962434768677e-02	-2.099444568157196045e-01	-2.174653708934783936e-01	-3.774742484092712402e-01	6.920702010393142700e-02	2.149153947830200195e-01	-5.633893609046936035e-02	2.275223471224308014e-02	-2.720883488655090332e-01	-9.158878028392791748e-02	4.053381085395812988e-01	2.641475200653076172e-01	1.373246610164642334e-01	-2.472929656505584717e-01	-1.874670237302780151e-01	-1.170927137136459351e-01	-4.237156510353088379e-01	-2.780626714229583740e-01	-2.483854442834854126e-01	2.620147466659545898e-01	7.371871173381805420e-02	9.583296487107872963e-04	1.691247150301933289e-02	5.395058169960975647e-02	-9.803222864866256714e-02	-5.284296274185180664e-01	-1.759519129991531372e-01	5.368819832801818848e-01	-3.126275539398193359e-01	-5.612867325544357300e-02	-2.736647985875606537e-02	-3.941681087017059326e-01	-4.486711919307708740e-01	-2.572900056838989258e-01	2.882297039031982422e-01	-5.626869201660156250e-01	1.258634626865386963e-01	-1.026550605893135071e-01	-7.041428238153457642e-02	4.525510966777801514e-01	4.634086042642593384e-03	-4.259990155696868896e-01	3.331813728436827660e-03	1.832150369882583618e-01	-2.971889683976769447e-03	-2.118272632360458374e-01	-3.683560788631439209e-01	6.216415017843246460e-02	4.084623456001281738e-01	-2.012974619865417480e-01	3.320291340351104736e-01	-2.098878920078277588e-01	3.480527549982070923e-02	6.149875521659851074e-01	7.504560798406600952e-02	-1.228708997368812561e-01	3.926273286342620850e-01	-1.230237446725368500e-02	-6.900852173566818237e-02	1.487374752759933472e-01	2.349857538938522339e-01	9.529023617506027222e-02	-1.599765568971633911e-01	1.289132833480834961e-01	4.749702513217926025e-01
-4.060658439993858337e-02	1.544104069471359253e-01	3.151286244392395020e-01	-3.121613338589668274e-02	-2.333939671516418457e-01	1.685180813074111938e-01	-1.494567990303039551e-01	1.817414313554763794e-01	1.348014455288648605e-02	-1.621651053428649902e-01	-2.082966268062591553e-01	-6.151670590043067932e-02	-5.645847693085670471e-02	-1.111924424767494202e-01	4.024140164256095886e-02	-3.323990106582641602e-01	-5.447747707366943359e-01	-5.913045406341552734e-01	2.170209884643554688e-01	9.886923432350158691e-02	-1.594879548065364361e-03	6.653329730033874512e-02	1.823412925004959106e-01	3.529465198516845703e-01	1.757992804050445557e-01	-6.339336186647415161e-02	3.348141014575958252e-01	2.277348786592483521e-01	-1.084182262420654297e-01	-1.636621356010437012e-01	9.429074078798294067e-02	2.103986889123916626e-01	2.691134810447692871e-01	3.438972830772399902e-01	-6.665860861539840698e-02	-1.608866602182388306e-01	-2.998312711715698242e-01	-3.605553507804870605e-01	3.943446278572082520e-01	2.529490292072296143e-01	2.660064697265625000e-01	-2.401707507669925690e-02	3.168953061103820801e-01	1.202838718891143799e-01	2.162476629018783569e-02	-2.635865509510040283e-01	1.046677492558956146e-02	-3.848014175891876221e-01	1.383007615804672241e-01	1.523734480142593384e-01	5.382624641060829163e-02	-3.472703397274017334e-01	-1.460700109601020813e-02	3.249206244945526123e-01	-2.351041324436664581e-02	-8.729563653469085693e-02	1.017940044403076172e-01	-3.365595340728759766e-01	1.826247572898864746e-01	-9.858406335115432739e-02	9.847252070903778076e-02	-6.545592844486236572e-02	2.615939453244209290e-02	1.112153828144073486e-01	2.692255079746246338e-01	-9.577001333236694336e-01	-4.407218694686889648e-01	2.151949517428874969e-02	-2.288222014904022217e-01	-2.230426073074340820e-01	-1.168847084045410156e-01	-4.429174959659576416e-01	3.898880481719970703e-01	1.725755482912063599e-01	2.279233932495117188e-01	2.279157750308513641e-02	-8.896904438734054565e-02	5.321683362126350403e-02	-2.023983746767044067e-01	-2.318309843540191650e-01	-2.168664634227752686e-01	-2.027040570974349976e-01	-2.082414031028747559e-01	3.836014866828918457e-01	-1.438323128968477249e-02	-2.568667531013488770e-01	3.876679390668869019e-02	1.651687622070312500e-01	3.627353310585021973e-01	8.395665884017944336e-02	7.168792933225631714e-02	-3.736253082752227783e-02	-1.203546393662691116e-02	-1.255456805229187012e-01	-4.013789892196655273e-01	-2.966149449348449707e-01	-1.592431664466857910e-01	-2.368910908699035645e-01	-4.240301847457885742e-01	4.860835149884223938e-02	-3.490035980939865112e-02	1.002134308218955994e-01	-1.737714856863021851e-01	2.189431488513946533e-01	2.179196104407310486e-02	5.093141198158264160e-01	2.684347331523895264e-01	4.203329980373382568e-01	3.639275431632995605e-01	2.314067333936691284e-01	-1.534793227910995483e-01	2.869758196175098419e-02	2.878473885357379913e-02	-3.548084944486618042e-02	2.784127295017242432e-01	4.016752913594245911e-02	-1.486458331346511841e-01	-7.810255140066146851e-02	8.980411291122436523e-02	2.829506434500217438e-02	4.318930208683013916e-02	-4.696729034185409546e-02	9.178483486175537109e-02	3.574650585651397705e-01	-3.997340202331542969e-01	-4.110077917575836182e-01	2.427230775356292725e-01	4.660396277904510498e-01
-1.744971871376037598e-01	-3.022195696830749512e-01	5.926060304045677185e-02	1.014919057488441467e-01	3.699179273098707199e-03	-3.210670053958892822e-01	1.764190942049026489e-02	4.007566347718238831e-02	-3.124044649302959442e-02	-8.551453799009323120e-02	-2.586702406406402588e-01	2.814019285142421722e-02	4.961627721786499023e-01	9.421894699335098267e-02	2.107122093439102173e-01	-1.713960915803909302e-01	-6.612458825111389160e-02	-1.694243997335433960e-01	-1.568287909030914307e-01	3.138750195503234863e-01	-4.172831475734710693e-01	-1.714330017566680908e-01	2.973831295967102051e-01	-1.377438306808471680e-01	2.827450633049011230e-01	-2.741038501262664795e-01	-3.147413954138755798e-02	3.731262683868408203e-01	3.128693997859954834e-01	1.975564956665039062e-01	-3.434261679649353027e-01	4.237773716449737549e-01	-6.466557830572128296e-02	-3.024167716503143311e-01	1.709101051092147827e-01	-1.958925575017929077e-01	1.441178321838378906e-01	-5.762523412704467773e-01	2.855045720934867859e-02	-9.614813327789306641e-02	-1.889193356037139893e-01	-2.965326607227325439e-02	-1.358603537082672119e-01	1.471928358078002930e-01	-4.169676005840301514e-01	2.840992435812950134e-02	-8.785621821880340576e-02	1.310221105813980103e-02	-1.942476630210876465e-01	1.376695232465863228e-03	-7.243950664997100830e-02	-3.894109427928924561e-01	9.943852573633193970e-02	2.851326763629913330e-01	1.118854209780693054e-01	2.650080993771553040e-02	-6.110209971666336060e-02	-1.177757158875465393e-01	4.814471676945686340e-02	1.643590480089187622e-01	1.080837622284889221e-01	-2.188207358121871948e-01	1.266752481460571289e-01	3.695974051952362061e-01	-8.780372329056262970e-03	-2.025294303894042969e-01	-2.594111263751983643e-01	-8.391073346138000488e-02	6.327177584171295166e-02	-3.101733326911926270e-01	1.415639668703079224e-01	5.384441837668418884e-02	-3.367816209793090820e-01	-2.228622883558273315e-02	-3.435240313410758972e-02	2.509784102439880371e-01	-2.242007255554199219e-01	-1.410104185342788696e-01	4.502659142017364502e-01	-7.135968655347824097e-02	-2.841389179229736328e-01	9.729877859354019165e-02	-5.793935619294643402e-03	-1.858624070882797241e-01	-2.118724286556243896e-01	2.930075824260711670e-01	1.709867715835571289e-01	-3.122121393680572510e-01	-6.696035154163837433e-03	2.258344180881977081e-02	-6.762018799781799316e-02	-2.352292686700820923e-01	-8.341948688030242920e-02	1.435257494449615479e-01	-2.971896529197692871e-01	2.185243666172027588e-01	-9.151752293109893799e-02	1.429940611124038696e-01	-1.923030912876129150e-01	3.151103556156158447e-01	-2.561489939689636230e-01	3.055708110332489014e-01	-3.447574079036712646e-01	-9.101280942559242249e-03	-7.291314005851745605e-02	-7.593515515327453613e-02	2.151866108179092407e-01	-3.248548805713653564e-01	-3.774243593215942383e-02	2.052548825740814209e-01	1.597461998462677002e-01	9.932535886764526367e-02	1.390665620565414429e-01	9.215178340673446655e-02	2.367335706949234009e-01	-1.135670915246009827e-01	-1.367027908563613892e-01	-4.913068190217018127e-02	4.120097756385803223e-01	1.666833758354187012e-01	-2.748308777809143066e-01	-9.444479644298553467e-02	-1.540579348802566528e-01	3.354408442974090576e-01	4.767046496272087097e-02	1.310027241706848145e-01	-2.454612106084823608e-01	3.409256041049957275e-01
9.875062853097915649e-03	-2.368820011615753174e-01	5.574000999331474304e-02	4.654078185558319092e-02	3.425675630569458008e-01	-4.934538602828979492e-01	4.183075204491615295e-02	-1.573881208896636963e-01	-4.202053323388099670e-02	-1.489990483969449997e-02	1.272773146629333496e-01	1.957008689641952515e-01	-2.026924304664134979e-02	3.673879057168960571e-02	1.612355709075927734e-01	1.179885789752006531e-01	3.356657028198242188e-01	-8.548294007778167725e-02	4.037947580218315125e-02	-2.058890163898468018e-01	2.635042369365692139e-02	9.103552252054214478e-02	-2.332679182291030884e-02	2.795967832207679749e-02	5.914802476763725281e-02	-1.331135183572769165e-01	1.434689611196517944e-01	1.177237555384635925e-02	2.486702203750610352e-01	1.910278797149658203e-01	3.885885933414101601e-03	-1.802539639174938202e-02	-5.564728379249572754e-01	7.824666053056716919e-02	1.884462498128414154e-02	5.768146738409996033e-02	1.308609694242477417e-01	1.331451237201690674e-01	3.310867547988891602e-01	3.174809515476226807e-01	-2.062641978263854980e-01	1.060376912355422974e-01	9.133259207010269165e-02	-2.225485444068908691e-01	-8.155670017004013062e-02	-4.943083599209785461e-02	2.006370574235916138e-01	-2.784331440925598145e-01	-2.938823997974395752e-01	-2.126436531543731689e-01	-5.812916904687881470e-03	9.366285055875778198e-02	-1.630448251962661743e-01	-7.781267911195755005e-02	-1.869690120220184326e-01	7.154323626309633255e-03	5.740094929933547974e-02	2.833514809608459473e-01	-1.927655376493930817e-02	1.592502556741237640e-02	-6.692512333393096924e-02	3.375495076179504395e-01	2.142628133296966553e-01	1.614405773580074310e-02	3.192566633224487305e-01	5.285996943712234497e-02	-2.376702129840850830e-01	5.181175470352172852e-01	1.905931830406188965e-01	-1.028329208493232727e-01	-7.578679919242858887e-02	-5.766662582755088806e-02	-2.376696914434432983e-01	-3.189293742179870605e-01	1.540254652500152588e-01	-1.803807914257049561e-01	-1.153350919485092163e-01	-8.562960661947727203e-03	-3.531479537487030029e-01	-3.749449849128723145e-01	-8.318798243999481201e-02	-3.236657008528709412e-02	-4.872928932309150696e-02	1.443940997123718262e-01	3.514950573444366455e-01	-4.003704786300659180e-01	-2.036894708871841431e-01	-2.619861811399459839e-02	-1.035398468375205994e-01	-3.925696909427642822e-01	9.464731812477111816e-02	2.661397159099578857e-01	-2.273315936326980591e-01	-8.423887938261032104e-02	-5.449637770652770996e-01	-1.540737301111221313e-01	-2.843335568904876709e-01	-4.472841620445251465e-01	-2.647958695888519287e-01	1.649880222976207733e-02	-3.757195919752120972e-02	8.612737059593200684e-02	-1.857740879058837891e-01	-2.943410277366638184e-01	-1.464895457029342651e-01	2.730793356895446777e-01	-1.599947065114974976e-01	2.475196421146392822e-01	-2.860104665160179138e-02	1.467726081609725952e-01	2.263435721397399902e-01	-4.379096627235412598e-02	1.682755500078201294e-01	-1.179242283105850220e-01	-1.223584711551666260e-01	4.275698214769363403e-02	4.026196151971817017e-02	1.212111636996269226e-01	2.139643877744674683e-01	2.671095728874206543e-01	-8.613026887178421021e-02	1.313474867492914200e-02	-2.691888213157653809e-01	3.200529217720031738e-01	-9.006417542695999146e-02	-2.864821553230285645e-01	3.535433113574981689e-01	-6.659227609634399414e-01
2.179263681173324585e-01	-1.055188030004501343e-01	-4.260468855500221252e-02	-2.651802301406860352e-01	-1.673639118671417236e-01	8.812372386455535889e-02	-3.413083553314208984e-01	1.141135115176439285e-02	-3.209467232227325439e-01	4.158675968647003174e-01	-8.423715084791183472e-02	7.923166267573833466e-03	2.575205862522125244e-01	-1.114633306860923767e-01	-2.335558235645294189e-01	2.097693383693695068e-01	1.997154206037521362e-01	6.758354604244232178e-02	8.174291811883449554e-03	2.098278254270553589e-01	-2.245817566290497780e-03	-2.621743269264698029e-02	-2.818932058289647102e-03	-1.121647655963897705e-01	-4.293570294976234436e-03	-3.987143039703369141e-01	-3.831532225012779236e-02	3.376156389713287354e-01	1.093481034040451050e-01	5.384801626205444336e-01	-2.223111130297183990e-02	4.302364960312843323e-02	2.120800502598285675e-02	1.012746319174766541e-01	2.598102092742919922e-01	-8.806430548429489136e-02	2.747736312448978424e-02	-1.926416754722595215e-01	1.742229461669921875e-01	-3.057591617107391357e-01	2.124217897653579712e-01	2.133873552083969116e-01	1.898089200258255005e-01	-2.036920040845870972e-01	1.159946806728839874e-02	2.549160420894622803e-01	-4.883164074271917343e-03	-4.166946187615394592e-02	3.916621804237365723e-01	-1.457018554210662842e-01	-3.435771167278289795e-01	3.432382047176361084e-01	1.225944831967353821e-01	-2.136021554470062256e-01	1.323956400156021118e-01	-4.593005031347274780e-02	-3.677103668451309204e-02	3.179114460945129395e-01	3.367955796420574188e-03	-3.094667196273803711e-01	3.575289994478225708e-02	6.760153174400329590e-02	4.524224102497100830e-01	3.962949216365814209e-01	3.918193876743316650e-01	-5.953041091561317444e-02	-4.542549252510070801e-01	-2.169477492570877075e-01	-8.395455661229789257e-04	-2.591109834611415863e-02	4.703601077198982239e-02	3.203684836626052856e-02	-1.433062404394149780e-01	2.634351253509521484e-01	-3.093411624431610107e-01	-1.086427122354507446e-01	-4.887806251645088196e-02	1.336152944713830948e-02	-2.010901719331741333e-01	-4.921562075614929199e-01	-5.883890017867088318e-02	-2.595795691013336182e-01	2.141347974538803101e-01	-8.971194922924041748e-02	-9.163542836904525757e-02	8.318974077701568604e-02	4.619724750518798828e-01	-1.670858263969421387e-01	-2.492894381284713745e-01	-1.061431467533111572e-01	7.284592371433973312e-03	-8.533772826194763184e-02	-4.150634706020355225e-01	3.388009369373321533e-01	-2.220491766929626465e-01	9.100277721881866455e-02	-2.918075919151306152e-01	-4.943117126822471619e-02	-1.660082787275314331e-01	-1.024873927235603333e-01	-2.036106400191783905e-02	1.082796007394790649e-01	6.349737290292978287e-03	2.165113762021064758e-02	1.764639019966125488e-01	6.185399889945983887e-01	-4.969495162367820740e-02	3.918123617768287659e-02	1.243219971656799316e-01	-6.972612440586090088e-02	-2.610829770565032959e-01	-6.089024618268013000e-02	1.859681755304336548e-01	1.486645340919494629e-01	2.856356203556060791e-01	-1.671770960092544556e-01	-6.396801769733428955e-02	-6.594254076480865479e-02	-8.321926742792129517e-02	6.091133132576942444e-02	-1.802614927291870117e-01	-2.118094563484191895e-01	3.025325760245323181e-02	3.121062815189361572e-01	-1.009267866611480713e-01	9.456035494804382324e-02	-5.421292185783386230e-01	1.259929686784744263e-01
-1.263585239648818970e-01	-1.466519683599472046e-01	1.293431371450424194e-01	-2.267960309982299805e-01	-4.626967012882232666e-01	-3.391479551792144775e-01	1.924754381179809570e-01	-2.088017761707305908e-01	-2.420439571142196655e-02	2.240384928882122040e-03	-3.508314862847328186e-02	-2.203667759895324707e-01	-4.716044291853904724e-02	-4.686699807643890381e-02	-1.529136747121810913e-01	1.157722845673561096e-01	4.687839653342962265e-03	-9.813787788152694702e-02	-1.899925060570240021e-02	-9.274268895387649536e-02	-2.722682058811187744e-01	-2.496900260448455811e-01	-5.224508419632911682e-02	-3.007741272449493408e-01	-2.427794970571994781e-02	-5.514464974403381348e-01	-1.807086020708084106e-01	2.737028300762176514e-01	1.195560619235038757e-01	1.518769562244415283e-01	4.066541045904159546e-02	2.415079325437545776e-01	-5.756370350718498230e-02	-1.038475409150123596e-01	-1.664812713861465454e-01	-6.391860544681549072e-02	1.421717554330825806e-01	-1.485482305288314819e-01	-8.777637779712677002e-02	1.426375005394220352e-02	3.754084408283233643e-01	2.642209827899932861e-02	-2.133133411407470703e-01	-4.629825353622436523e-01	-2.326811403036117554e-01	5.568997859954833984e-01	-7.068397104740142822e-02	-1.993834786117076874e-02	-2.023102045059204102e-01	-1.282215565443038940e-01	3.401146829128265381e-02	2.347670197486877441e-01	1.671782732009887695e-01	-3.951743841171264648e-01	9.855943173170089722e-02	-2.813838124275207520e-01	1.624442450702190399e-02	-2.155652046203613281e-01	1.800969094038009644e-01	-4.907397627830505371e-01	-3.480511903762817383e-01	1.527678314596414566e-02	1.347777545452117920e-01	-3.596655279397964478e-02	9.726110100746154785e-02	-2.932963371276855469e-01	-1.706428825855255127e-01	-1.394264101982116699e-01	4.681526497006416321e-02	-2.745021581649780273e-01	2.503403127193450928e-01	2.426721453666687012e-01	-3.939409852027893066e-01	-1.744105368852615356e-01	-1.607829481363296509e-01	-3.629747927188873291e-01	6.751810014247894287e-02	1.601669043302536011e-01	1.352638751268386841e-01	1.963157206773757935e-02	1.138413250446319580e-01	-1.688794344663619995e-01	3.440768718719482422e-01	4.629313945770263672e-01	3.359372541308403015e-02	-1.360669136047363281e-01	-5.342982336878776550e-02	-2.348457835614681244e-02	6.302276253700256348e-02	-4.511972889304161072e-02	1.002023145556449890e-01	2.253566235303878784e-01	-2.300979793071746826e-01	-2.620994746685028076e-01	-6.751049309968948364e-02	-1.092108935117721558e-01	5.602517351508140564e-02	3.218067884445190430e-01	-3.283430635929107666e-01	-6.027211248874664307e-02	-2.415021657943725586e-01	-1.655607717111706734e-03	-2.225737273693084717e-01	-4.620467871427536011e-02	-1.387643218040466309e-01	1.996709592640399933e-02	-1.547486148774623871e-02	-1.318274182267487049e-03	2.904363870620727539e-01	3.219297230243682861e-01	1.488007605075836182e-02	8.269168436527252197e-02	-5.347452312707901001e-02	2.054429650306701660e-01	-1.100070849061012268e-01	1.675472259521484375e-01	3.686034083366394043e-01	-2.311514019966125488e-01	1.795109659433364868e-01	2.900721728801727295e-01	1.480564475059509277e-01	1.413520872592926025e-01	-1.906078904867172241e-01	-6.929264962673187256e-02	-1.747422665357589722e-01	-1.304993033409118652e-01	-1.140486449003219604e-01	-1.864996403455734253e-01
-1.124591156840324402e-01	-1.772279478609561920e-02	7.046522200107574463e-02	-2.219630777835845947e-01	2.717244029045104980e-01	-5.471036583185195923e-02	-2.155457735061645508e-01	8.779636770486831665e-02	-4.248258173465728760e-01	-1.111956406384706497e-02	-1.260714232921600342e-01	-2.421769350767135620e-01	2.238426804542541504e-01	-1.274336944334208965e-03	-6.762234121561050415e-02	1.714576333761215210e-01	-9.674143791198730469e-02	-2.382472902536392212e-01	-1.875234395265579224e-01	4.079215228557586670e-01	-3.567893430590629578e-02	-4.497681260108947754e-01	-2.459645457565784454e-02	-4.155886471271514893e-01	1.484335213899612427e-01	7.431429624557495117e-02	-3.191189765930175781e-01	5.843076854944229126e-02	-8.593626320362091064e-02	-4.252796247601509094e-02	-4.588454067707061768e-01	1.477873027324676514e-01	2.006829977035522461e-01	1.130540482699871063e-02	1.287144571542739868e-01	-2.245986461639404297e-01	1.072818785905838013e-01	1.607035100460052490e-01	2.687456905841827393e-01	3.873700797557830811e-01	-2.381951808929443359e-01	7.346577942371368408e-02	-4.730452783405780792e-03	-4.806717634201049805e-01	-1.794185489416122437e-01	2.147141695022583008e-01	1.753065884113311768e-01	2.093073725700378418e-01	-3.304554522037506104e-01	-5.648837983608245850e-02	1.342971622943878174e-01	-4.842301458120346069e-02	-8.811342716217041016e-02	-1.677061319351196289e-01	-3.058722019195556641e-01	-8.911680430173873901e-02	-2.006303817033767700e-01	3.708821535110473633e-01	2.252842634916305542e-01	-4.151201546192169189e-01	9.600973129272460938e-02	8.825457654893398285e-03	2.087499350309371948e-01	-2.202034741640090942e-01	4.097650200128555298e-02	-2.178142368793487549e-01	-3.290349543094635010e-01	-1.144604310393333435e-01	-2.041871659457683563e-03	-7.630432397127151489e-02	-1.196583658456802368e-01	8.338826894760131836e-02	-2.285951077938079834e-01	4.406849443912506104e-01	4.096113741397857666e-01	-2.054236084222793579e-01	-3.061679005622863770e-01	3.012976050376892090e-01	3.587921559810638428e-01	-4.492563605308532715e-01	1.219039484858512878e-01	-2.102127373218536377e-01	-1.266728490591049194e-01	1.548088639974594116e-01	-1.623791605234146118e-01	6.528105586767196655e-02	2.089956104755401611e-01	-7.816938683390617371e-03	1.240160837769508362e-01	1.493521481752395630e-01	1.815745830535888672e-01	-3.766510635614395142e-02	2.935079336166381836e-01	-9.667838923633098602e-03	-2.303806841373443604e-01	-1.079958677291870117e-01	-3.493272513151168823e-02	1.490592658519744873e-01	-2.582869827747344971e-01	3.108098804950714111e-01	-2.069919109344482422e-01	5.898819491267204285e-02	-1.166686229407787323e-02	1.491474732756614685e-02	-1.423767507076263428e-01	9.939760714769363403e-02	2.266552746295928955e-01	-2.364956885576248169e-01	-4.786549881100654602e-02	1.211036816239356995e-01	5.518388748168945312e-02	1.085391566157341003e-01	7.492830604314804077e-02	-1.343840360641479492e-02	1.799911856651306152e-01	-2.113197445869445801e-01	-3.045131824910640717e-02	-4.395915940403938293e-02	3.359648883342742920e-01	3.538331687450408936e-01	-4.023155570030212402e-01	2.457128092646598816e-02	7.727227360010147095e-02	2.253349572420120239e-01	9.141413867473602295e-02	1.661708503961563110e-01	-3.440325558185577393e-01	-4.504044726490974426e-02
3.253945708274841309e-01	4.926405474543571472e-02	-2.783575467765331268e-02	-3.623157739639282227e-02	-9.440673142671585083e-02	4.935598745942115784e-02	-3.684758543968200684e-01	-7.829923927783966064e-02	-3.722717761993408203e-01	-2.117018848657608032e-01	1.665141582489013672e-01	-1.265927311033010483e-02	4.376372992992401123e-01	-1.128233671188354492e-01	1.877002418041229248e-02	1.611387431621551514e-01	-1.131295636296272278e-01	6.994227319955825806e-02	-1.748217195272445679e-01	-1.229516714811325073e-01	-8.850768208503723145e-02	-3.232558369636535645e-01	-1.414453387260437012e-01	2.548820376396179199e-01	-1.652506738901138306e-01	-3.383136689662933350e-01	-2.863740781322121620e-03	2.209279239177703857e-01	2.471884340047836304e-02	2.753485143184661865e-01	3.024623095989227295e-01	3.573382496833801270e-01	2.246115505695343018e-01	-1.711709946393966675e-01	1.800721138715744019e-01	2.000489681959152222e-01	2.209586352109909058e-01	-3.241991996765136719e-01	2.035464346408843994e-01	1.469997465610504150e-01	-2.029651701450347900e-01	-2.098549604415893555e-01	-6.119633093476295471e-02	1.197046265006065369e-01	-2.767305672168731689e-01	1.055497378110885620e-01	1.484335362911224365e-01	-1.467905640602111816e-01	-4.309072494506835938e-01	2.255184650421142578e-01	-7.570190727710723877e-02	-3.410178795456886292e-02	2.527823448181152344e-01	-8.115054666996002197e-02	-5.781494826078414917e-02	-5.664017051458358765e-02	2.917879819869995117e-02	-2.403891384601593018e-01	1.094079241156578064e-01	-8.785572834312915802e-03	1.668830662965774536e-01	-9.884458780288696289e-02	2.732231914997100830e-01	8.791571110486984253e-02	1.899157613515853882e-01	-4.272151291370391846e-01	-1.477702856063842773e-01	-2.336124926805496216e-01	1.836994141340255737e-01	-3.104877769947052002e-01	6.242096796631813049e-02	-1.765021383762359619e-01	-1.938548088073730469e-01	-1.063159666955471039e-02	1.282578259706497192e-01	-2.500011920928955078e-01	-4.139448106288909912e-01	1.231311038136482239e-01	1.040591970086097717e-01	-1.422375738620758057e-01	5.175377801060676575e-02	-1.378840357065200806e-01	-1.666385531425476074e-01	2.259292639791965485e-02	-1.484550237655639648e-01	-3.826558589935302734e-01	2.005826681852340698e-01	1.523796468973159790e-01	-4.079067111015319824e-01	7.983682304620742798e-02	1.545441001653671265e-01	2.329663187265396118e-01	-2.621715962886810303e-01	3.587420564144849777e-03	-1.241179034113883972e-01	3.164417445659637451e-01	-3.222026526927947998e-01	-1.308923959732055664e-01	5.493418499827384949e-02	1.694795042276382446e-01	-1.737124770879745483e-01	-2.510788738727569580e-01	-1.950556784868240356e-01	2.214387357234954834e-01	-2.712776362895965576e-01	3.577092587947845459e-01	-5.498808622360229492e-02	-6.836605817079544067e-02	5.332535877823829651e-02	2.507084980607032776e-02	-1.498748548328876495e-02	-1.698808670043945312e-01	3.114928603172302246e-01	7.466606050729751587e-02	1.134712994098663330e-01	1.347674578428268433e-01	-2.371594160795211792e-01	1.347500532865524292e-01	-8.725826442241668701e-02	3.466574847698211670e-01	-7.967717200517654419e-02	-2.135484665632247925e-01	6.704331189393997192e-02	2.032491862773895264e-01	1.030071228742599487e-01	2.515184879302978516e-01	-4.425882399082183838e-01	2.916043996810913086e-01
9.761125594377517700e-02	-1.131954565644264221e-01	-1.552877132780849934e-03	-1.645334064960479736e-01	-7.228084653615951538e-02	-3.280504643917083740e-01	-1.774565130472183228e-01	9.000144898891448975e-02	-9.425627440214157104e-02	-1.453566700220108032e-01	1.154013872146606445e-01	1.195904565975070000e-03	3.693334013223648071e-02	-2.674011588096618652e-01	4.058982729911804199e-01	-5.825695395469665527e-02	1.777278780937194824e-01	7.421852648258209229e-02	-1.306045949459075928e-01	1.199595443904399872e-02	-2.369357272982597351e-02	-5.176241323351860046e-02	2.127278000116348267e-01	6.667345296591520309e-04	-2.276943176984786987e-01	-1.225268319249153137e-01	-4.148009791970252991e-02	-1.121066510677337646e-01	4.354977905750274658e-01	2.490231543779373169e-01	-1.464832425117492676e-01	3.911044597625732422e-01	-2.650755085051059723e-02	-8.352033048868179321e-02	3.764756619930267334e-01	-1.968451589345932007e-01	2.609389275312423706e-02	1.506851017475128174e-01	9.968638420104980469e-02	-3.108807280659675598e-02	-1.727229952812194824e-01	6.584359705448150635e-02	1.040837988257408142e-01	1.829339712858200073e-01	-2.957017160952091217e-03	1.620186865329742432e-02	-6.548489630222320557e-02	1.277333032339811325e-02	-2.508411929011344910e-02	-3.722382336854934692e-02	1.286181658506393433e-01	-7.529601454734802246e-02	-1.928713321685791016e-01	-1.105784401297569275e-01	-2.415604591369628906e-01	-7.154812663793563843e-02	1.023298352956771851e-01	-1.648335307836532593e-01	-3.049639798700809479e-02	-1.744728237390518188e-01	9.121993929147720337e-02	-1.582736372947692871e-01	2.104898542165756226e-02	1.793887466192245483e-01	-8.879617601633071899e-02	-8.902724087238311768e-02	4.619400948286056519e-02	-3.471747413277626038e-02	3.372547626495361328e-01	1.206308044493198395e-02	1.122960373759269714e-01	-1.104075461626052856e-01	7.669174578040838242e-03	-3.314637020230293274e-02	1.341613531112670898e-01	-9.747298806905746460e-02	-8.666136115789413452e-02	-6.816443800926208496e-02	-1.348549500107765198e-03	-4.828996583819389343e-02	-8.495885133743286133e-02	-1.020065769553184509e-01	-1.788916997611522675e-02	1.845182329416275024e-01	1.943467706441879272e-01	4.845751821994781494e-02	1.701975762844085693e-01	-1.868133097887039185e-01	1.787319779396057129e-01	-4.763104394078254700e-02	6.777586042881011963e-02	-5.886344984173774719e-02	8.533847332000732422e-02	-1.427630335092544556e-01	7.436654716730117798e-02	-1.571111977100372314e-01	-1.657616198062896729e-01	-1.378306839615106583e-02	-2.131744772195816040e-01	4.388694465160369873e-02	-1.435103267431259155e-01	1.373682077974081039e-02	-1.148664504289627075e-01	-1.303798798471689224e-02	-1.616825461387634277e-01	1.593496948480606079e-01	4.366071522235870361e-02	1.618360131978988647e-01	1.287613511085510254e-01	-1.191915106028318405e-02	-1.750632226467132568e-01	6.949446350336074829e-02	1.265024542808532715e-01	2.806622385978698730e-01	5.037472397089004517e-02	9.095035493373870850e-02	-8.292665332555770874e-02	1.307138502597808838e-01	1.174437929876148701e-03	5.374442040920257568e-02	1.482489146292209625e-02	-6.674801558256149292e-02	-1.941038966178894043e-01	5.179076269268989563e-02	2.485561929643154144e-02	6.264941394329071045e-02	-2.484377026557922363e-01	9.336305409669876099e-02
-1.141920685768127441e-02	-4.848152771592140198e-02	3.034527301788330078e-01	-1.750586330890655518e-01	-1.395209431648254395e-01	-4.116949141025543213e-01	-3.393779098987579346e-01	-1.083323955535888672e-01	-1.516854912042617798e-01	-2.415967546403408051e-02	2.820827066898345947e-03	-1.318810731172561646e-01	4.443729519844055176e-01	-1.382716298103332520e-01	4.507973492145538330e-01	6.301298737525939941e-02	2.903490066528320312e-01	7.545132935047149658e-02	-9.400539845228195190e-02	1.055470034480094910e-01	-5.163084268569946289e-01	3.230760991573333740e-01	3.087798058986663818e-01	3.957198560237884521e-02	-1.593573242425918579e-01	-2.102118134498596191e-01	-3.177887201309204102e-02	-7.731144130229949951e-02	8.432236313819885254e-02	1.662935167551040649e-01	-2.423003762960433960e-01	7.955971360206604004e-02	2.644034326076507568e-01	-1.203485950827598572e-01	1.825508028268814087e-01	1.169673539698123932e-02	-2.466941922903060913e-01	1.223132386803627014e-01	2.533669173717498779e-01	-3.270055055618286133e-01	8.584444969892501831e-02	1.459789127111434937e-01	3.313516378402709961e-01	-2.902239263057708740e-01	-9.989817440509796143e-02	2.966057062149047852e-01	1.828703284263610840e-01	-4.908245056867599487e-02	1.402064263820648193e-01	9.904329478740692139e-02	3.558287918567657471e-01	5.621262639760971069e-02	1.647320389747619629e-01	-3.282937109470367432e-01	1.233781576156616211e-01	-3.531568646430969238e-01	-2.918330393731594086e-02	-3.842859864234924316e-01	-2.911964617669582367e-02	1.515085548162460327e-01	-8.254204876720905304e-03	3.887617588043212891e-02	1.457808315753936768e-01	1.061605140566825867e-01	-1.664787344634532928e-02	-7.265817373991012573e-02	-6.596232950687408447e-02	1.572559401392936707e-02	1.335229352116584778e-02	-2.888862788677215576e-01	-3.176390007138252258e-02	-8.906824886798858643e-02	-1.707898229360580444e-01	2.623288892209529877e-02	-1.602989435195922852e-01	-1.116160228848457336e-01	1.717645861208438873e-02	1.041081026196479797e-01	9.040223062038421631e-02	-2.496558055281639099e-02	-1.215249970555305481e-01	1.104154884815216064e-01	-4.663382470607757568e-02	1.418864876031875610e-01	-6.085283681750297546e-02	1.725474298000335693e-01	5.176010727882385254e-02	-3.341338830068707466e-03	-1.964493989944458008e-01	-1.932455897331237793e-01	-6.392248719930648804e-02	1.006004810333251953e-01	6.634019315242767334e-02	1.491584032773971558e-01	-4.739674553275108337e-02	-9.148330241441726685e-02	-1.894337683916091919e-01	-5.470687523484230042e-02	-1.767899543046951294e-01	4.563320428133010864e-02	2.391696572303771973e-01	-7.678595185279846191e-02	3.480501472949981689e-02	-4.336800798773765564e-02	1.419680118560791016e-01	-4.118508100509643555e-02	-1.147123575210571289e-01	6.174677982926368713e-02	-2.968903258442878723e-02	5.396162346005439758e-02	2.008059918880462646e-01	1.367489546537399292e-01	1.582637876272201538e-01	1.669871956110000610e-01	3.324854969978332520e-01	9.042017161846160889e-02	1.920038014650344849e-01	2.515235543251037598e-02	1.694751232862472534e-01	1.555133610963821411e-01	-1.944848150014877319e-01	-2.811655402183532715e-01	-2.395077645778656006e-01	2.383642271161079407e-02	-4.097221493721008301e-01	-3.643657565116882324e-01	-3.315564393997192383e-01	1.418113987892866135e-02
-2.620598673820495605e-01	-3.551222681999206543e-01	-1.877573132514953613e-01	-9.166322648525238037e-02	-3.216795325279235840e-01	-3.388022482395172119e-01	5.675659701228141785e-02	-2.760714888572692871e-01	-1.210914552211761475e-01	-1.567710638046264648e-01	-1.617526412010192871e-01	-3.532649576663970947e-01	-1.009173542261123657e-01	2.712767422199249268e-01	1.623081392608582973e-03	-1.329418569803237915e-01	-4.110251739621162415e-02	3.748274594545364380e-02	-5.771761536598205566e-01	-5.252376794815063477e-01	-2.848758995532989502e-01	1.783741265535354614e-02	3.325296044349670410e-01	9.930844604969024658e-02	4.425140097737312317e-02	-2.424187809228897095e-01	-6.347353458404541016e-01	-1.277958303689956665e-01	2.155894972383975983e-02	-1.434323936700820923e-01	-7.855424284934997559e-02	1.100153848528862000e-02	7.431066781282424927e-02	-9.509549289941787720e-02	5.622163414955139160e-01	-3.666733205318450928e-01	-6.390121579170227051e-02	-2.151830792427062988e-01	1.892908364534378052e-01	1.271153241395950317e-01	2.062317430973052979e-01	-1.382478922605514526e-01	2.715552747249603271e-01	-2.659538388252258301e-01	-1.272043287754058838e-01	1.782303154468536377e-01	-1.855431199073791504e-01	9.474015794694423676e-03	3.949366882443428040e-02	-5.093366503715515137e-01	3.472169935703277588e-01	4.111394286155700684e-01	1.581435203552246094e-01	2.564198151230812073e-02	-2.232873886823654175e-01	-6.924368441104888916e-02	9.260601550340652466e-02	-2.679361701011657715e-01	1.544412877410650253e-02	-4.640646576881408691e-01	3.034192919731140137e-01	1.520853936672210693e-01	1.227319911122322083e-01	-4.083845913410186768e-01	-5.333380401134490967e-02	-2.357137799263000488e-01	-1.554868221282958984e-01	-2.042647898197174072e-01	-1.733140051364898682e-01	-4.145449101924896240e-01	3.107408061623573303e-02	-1.814600080251693726e-02	-2.251902520656585693e-01	-2.249540537595748901e-01	-2.397832870483398438e-01	-1.433039903640747070e-01	7.597418874502182007e-02	-1.027825996279716492e-01	-4.073404967784881592e-01	-3.471300005912780762e-01	1.104499101638793945e-01	6.031812354922294617e-02	5.359569936990737915e-02	-5.988505482673645020e-02	4.664439558982849121e-01	3.736295104026794434e-01	1.457273587584495544e-02	-9.942958503961563110e-02	-2.989201843738555908e-01	-6.554680466651916504e-01	-2.045542187988758087e-02	-3.976888954639434814e-01	-7.961088418960571289e-02	-4.674862623214721680e-01	2.325695753097534180e-02	-8.305129408836364746e-02	2.464892268180847168e-01	4.679818078875541687e-02	-3.534004390239715576e-01	1.449502408504486084e-01	3.450952470302581787e-01	-5.418599769473075867e-02	1.795453429222106934e-01	7.008975371718406677e-03	1.481483727693557739e-01	-1.393062919378280640e-01	9.106636047363281250e-02	2.751702070236206055e-01	4.258503019809722900e-02	-1.263735145330429077e-01	-2.909478843212127686e-01	2.938903495669364929e-02	-7.607053965330123901e-02	-1.281028687953948975e-01	-7.317422330379486084e-02	7.141197472810745239e-02	1.786130294203758240e-02	2.920388579368591309e-01	2.862592972815036774e-02	2.074140496551990509e-02	5.526402220129966736e-02	-2.010901123285293579e-01	-1.563395261764526367e-01	2.428671270608901978e-01	9.210719168186187744e-02	-7.601379603147506714e-02	-6.410200595855712891e-01	3.280024826526641846e-01
-5.246525630354881287e-02	-1.708604842424392700e-01	-3.582515120506286621e-01	-1.044110953807830811e-01	-2.909879088401794434e-01	1.064668148756027222e-01	-2.563365399837493896e-01	-6.081771105527877808e-03	9.231568872928619385e-02	-6.813321262598037720e-02	-1.371847689151763916e-01	1.137481853365898132e-01	1.094468683004379272e-02	2.532916665077209473e-01	1.785723417997360229e-01	-1.784057319164276123e-01	-1.262726932764053345e-01	2.086283564567565918e-01	-1.869086027145385742e-01	-1.616857200860977173e-02	-1.443984657526016235e-01	-1.305651217699050903e-01	1.004700586199760437e-01	-2.775296196341514587e-02	2.679641246795654297e-01	1.036705896258354187e-01	-2.635844051837921143e-01	-3.541228175163269043e-02	1.063618212938308716e-01	1.283420808613300323e-02	-2.783561944961547852e-01	1.191593036055564880e-01	2.648068368434906006e-01	-1.046855002641677856e-01	2.448796480894088745e-01	-2.090956866741180420e-01	-2.130870074033737183e-01	-2.625311613082885742e-01	8.994357287883758545e-02	2.765714824199676514e-01	-1.151499301195144653e-01	4.190951585769653320e-03	-8.908709138631820679e-02	-5.209251493215560913e-02	9.255120158195495605e-02	1.476206332445144653e-01	1.185803711414337158e-01	-2.228007912635803223e-01	-1.200700774788856506e-01	-6.062139198184013367e-02	4.889458417892456055e-01	4.089533686637878418e-01	3.366867899894714355e-01	1.938817650079727173e-02	-3.598931804299354553e-02	-6.594984978437423706e-02	-2.931041270494461060e-02	-1.094102635979652405e-01	3.236828371882438660e-02	-3.781356215476989746e-01	1.083000749349594116e-02	1.144645139575004578e-01	8.349463343620300293e-03	-1.733222901821136475e-01	2.236762493848800659e-01	-2.051811814308166504e-01	-5.372937396168708801e-02	-1.567256450653076172e-01	-7.160174101591110229e-02	-2.680839002132415771e-01	-1.460749469697475433e-02	-2.419370710849761963e-01	-6.393066793680191040e-02	1.089491415768861771e-02	1.201511844992637634e-01	-9.650968760251998901e-02	2.778445184230804443e-02	2.538039088249206543e-01	-2.002617716789245605e-01	8.048135042190551758e-02	1.674597710371017456e-01	2.385217398405075073e-01	-3.219642490148544312e-02	1.270958483219146729e-01	3.992537856101989746e-01	5.957825481891632080e-02	2.870061397552490234e-01	-1.294731050729751587e-01	-4.934994131326675415e-02	-1.791071891784667969e-01	2.805012650787830353e-02	-1.646451503038406372e-01	-2.908845543861389160e-01	-3.399590030312538147e-03	-3.223348408937454224e-02	-1.966333538293838501e-01	1.142035350203514099e-01	2.077614068984985352e-01	-3.307439386844635010e-01	2.522620931267738342e-02	5.595950782299041748e-02	8.745106309652328491e-02	-7.866543717682361603e-03	1.123643442988395691e-01	1.989597380161285400e-01	2.151305973529815674e-01	-2.534086108207702637e-01	-6.975366920232772827e-02	6.481156498193740845e-02	1.705268919467926025e-01	-8.189933747053146362e-02	1.632920652627944946e-01	2.204434573650360107e-01	-1.172345951199531555e-01	-3.927221405319869518e-04	3.640044927597045898e-01	-4.147337377071380615e-02	1.307521611452102661e-01	-1.924944110214710236e-02	2.060837447643280029e-01	-3.166237473487854004e-02	-2.406062744557857513e-02	-1.401817500591278076e-01	-6.008337810635566711e-02	-6.192521005868911743e-02	-1.803676038980484009e-01	-3.210629224777221680e-01	3.846440836787223816e-02
-8.692586421966552734e-02	-1.955729909241199493e-02	1.071314811706542969e-01	7.566192746162414551e-02	8.905467391014099121e-02	-3.256904780864715576e-01	-1.353618502616882324e-01	2.753551602363586426e-01	-7.525178790092468262e-02	-2.500773668289184570e-01	1.461795866489410400e-01	-1.150588169693946838e-01	7.209827303886413574e-01	7.271709386259317398e-03	4.101075828075408936e-01	5.585776269435882568e-02	-6.175884231925010681e-02	7.072768360376358032e-02	7.225897908210754395e-02	-1.444570720195770264e-02	-2.893320918083190918e-01	6.248434260487556458e-02	-1.618993654847145081e-02	2.514513907954096794e-04	-2.051555514335632324e-01	1.582158952951431274e-01	5.440791323781013489e-02	6.224701553583145142e-02	2.205226421356201172e-01	1.995469778776168823e-01	-1.261890381574630737e-01	-3.586975038051605225e-01	7.155728340148925781e-02	-3.365417420864105225e-01	-1.796636283397674561e-01	9.055604226887226105e-03	-1.060214936733245850e-01	1.865615844726562500e-01	1.500419992953538895e-02	1.322482675313949585e-01	-2.317932993173599243e-01	7.138770073652267456e-02	1.991768926382064819e-01	2.290149480104446411e-01	-2.272179163992404938e-02	1.272493749856948853e-01	-3.069290146231651306e-02	-3.629690036177635193e-02	-3.219173103570938110e-02	1.015387624502182007e-01	-1.335382461547851562e-01	4.287303984165191650e-02	-1.457864493131637573e-01	1.396514773368835449e-01	-6.373438984155654907e-02	-3.225832283496856689e-01	2.225836217403411865e-01	-1.532222330570220947e-01	2.864478528499603271e-01	-3.578649163246154785e-01	-3.790076971054077148e-01	-3.238016963005065918e-01	-1.307694986462593079e-02	2.683996260166168213e-01	-1.720655336976051331e-02	-1.878083199262619019e-01	6.496005505323410034e-02	-3.960362821817398071e-02	1.396316103637218475e-02	1.129881851375102997e-02	3.607834279537200928e-01	3.189408453181385994e-03	-2.207083553075790405e-01	-4.528133943676948547e-02	1.731881797313690186e-01	-1.561599969863891602e-01	-1.371958851814270020e-01	3.861873149871826172e-01	-4.978796839714050293e-01	-1.674101203680038452e-01	2.437829412519931793e-02	2.073258459568023682e-01	1.504775229841470718e-02	7.161351293325424194e-02	-1.919044181704521179e-02	4.784565046429634094e-02	2.966979518532752991e-02	2.390641272068023682e-01	1.973776072263717651e-01	8.511719293892383575e-03	3.206934034824371338e-01	-3.694521188735961914e-01	-2.557059377431869507e-02	2.879965351894497871e-03	-6.065984368324279785e-01	-5.300442501902580261e-02	-1.336333304643630981e-01	-4.832684993743896484e-02	-2.564996778964996338e-01	8.987756073474884033e-02	-5.096153020858764648e-01	1.326843500137329102e-01	-4.094365537166595459e-01	-1.321165561676025391e-01	2.660281397402286530e-02	3.570905327796936035e-01	-3.529936969280242920e-01	-9.593457728624343872e-02	1.027699559926986694e-01	8.132942020893096924e-02	3.414996340870857239e-02	-2.734118327498435974e-02	1.601516753435134888e-01	-5.310365557670593262e-01	-2.695592818781733513e-03	-9.989504516124725342e-02	2.548579871654510498e-01	-1.971965581178665161e-01	1.251221597194671631e-01	-1.111037284135818481e-01	-1.311779767274856567e-01	1.781276613473892212e-01	-2.450896650552749634e-01	-1.498383879661560059e-01	-7.888834923505783081e-02	-1.995683312416076660e-01	-2.966063022613525391e-01	-5.980313569307327271e-02
-2.142119258642196655e-01	-1.349636465311050415e-01	-6.520270556211471558e-02	2.816391289234161377e-01	-9.098590165376663208e-02	7.714582979679107666e-02	-2.091701775789260864e-01	-1.396639496088027954e-01	-4.275528714060783386e-02	-2.040545940399169922e-01	1.512105315923690796e-01	-1.171529758721590042e-02	2.728655338287353516e-01	-1.567904353141784668e-01	3.326301276683807373e-02	-3.645262718200683594e-01	-3.106604218482971191e-01	-2.057189494371414185e-01	9.288191050291061401e-02	9.375920146703720093e-02	-1.119595468044281006e-01	3.906036019325256348e-01	-9.819100797176361084e-02	-1.042301282286643982e-01	-9.949982166290283203e-02	1.335958242416381836e-01	1.911789774894714355e-01	2.919417321681976318e-01	4.387464523315429688e-01	1.328815473243594170e-03	-1.623209714889526367e-01	-3.131901100277900696e-02	-2.568254247307777405e-03	5.281608179211616516e-02	1.811190396547317505e-01	-3.730758726596832275e-01	-2.983278781175613403e-02	-2.163917385041713715e-02	3.972831070423126221e-01	3.837628662586212158e-01	2.901431918144226074e-02	-7.977036386728286743e-02	2.555499374866485596e-01	1.927311718463897705e-02	-5.387997999787330627e-02	-1.305123865604400635e-01	-1.252428293228149414e-01	1.460627187043428421e-02	-3.200107812881469727e-01	-1.882263869047164917e-01	-1.674036085605621338e-01	1.851096749305725098e-01	2.019684612751007080e-01	4.239033162593841553e-02	1.472000777721405029e-01	-8.195930719375610352e-02	-3.156214654445648193e-01	-3.218355476856231689e-01	-1.284684389829635620e-01	-2.618481516838073730e-01	-1.007571369409561157e-01	-1.131639182567596436e-01	7.857789099216461182e-02	7.794529199600219727e-02	1.417014896869659424e-01	-2.403298467397689819e-01	-1.190371364355087280e-01	3.250582143664360046e-02	-1.330095827579498291e-01	5.514409020543098450e-02	-7.943234592676162720e-02	-2.670697569847106934e-01	-5.194165930151939392e-02	2.301623672246932983e-02	-8.005121722817420959e-03	-2.747293934226036072e-02	-4.454326033592224121e-01	2.083547413349151611e-01	-1.549693942070007324e-01	2.583132497966289520e-02	-1.187092661857604980e-01	2.335867844521999359e-02	1.293837726116180420e-01	2.295987159013748169e-01	-1.249405667185783386e-01	2.002184279263019562e-02	-2.104992419481277466e-01	5.898007377982139587e-02	1.197919398546218872e-01	-2.159426361322402954e-01	-2.525451183319091797e-01	-2.292042523622512817e-01	-1.285635828971862793e-01	1.919976808130741119e-02	-2.252582311630249023e-01	9.576426446437835693e-02	1.765065193176269531e-01	2.026972472667694092e-01	-6.545256376266479492e-01	8.424817770719528198e-02	-1.354063451290130615e-01	3.627113103866577148e-01	1.190371662378311157e-01	2.447723448276519775e-01	3.058302998542785645e-01	2.651902139186859131e-01	-1.188943311572074890e-01	5.136667564511299133e-02	1.329944934695959091e-02	1.864842325448989868e-01	1.825140118598937988e-01	-1.549323201179504395e-01	4.146844521164894104e-02	3.882586956024169922e-02	-3.028460079804062843e-03	2.908028960227966309e-01	-2.117014974355697632e-01	-3.559371456503868103e-02	2.742189764976501465e-01	1.241603717207908630e-01	-2.524233460426330566e-01	4.760400205850601196e-02	-3.093855381011962891e-01	7.016420364379882812e-02	-1.503560543060302734e-01	-2.292727082967758179e-01	1.234749481081962585e-01	1.037134006619453430e-01
1.272506564855575562e-01	5.173818767070770264e-02	8.927201479673385620e-02	1.516762673854827881e-01	-6.374467164278030396e-02	-2.437037229537963867e-01	-1.057537943124771118e-01	-1.581300050020217896e-01	-2.002375274896621704e-01	-1.332837343215942383e-01	2.444203794002532959e-01	1.917655318975448608e-01	2.727131843566894531e-01	1.796038150787353516e-01	1.716123223304748535e-01	5.863756686449050903e-02	2.993119657039642334e-01	1.965200603008270264e-01	1.348882168531417847e-01	9.977374225854873657e-03	-1.272688657045364380e-01	4.409174919128417969e-01	4.112012386322021484e-01	1.361130475997924805e-01	-8.793082833290100098e-02	-2.120953351259231567e-01	2.941831946372985840e-01	3.190263733267784119e-02	2.156244069337844849e-01	1.605195254087448120e-01	1.434102803468704224e-01	-1.588739156723022461e-01	-3.349055647850036621e-01	-5.202678963541984558e-02	1.993316560983657837e-01	-1.504725366830825806e-01	-2.591471187770366669e-02	-1.037206724286079407e-01	3.556439280509948730e-01	-4.395554661750793457e-01	4.500654637813568115e-01	2.450047582387924194e-01	6.843958050012588501e-02	-1.421803236007690430e-01	-2.647926509380340576e-01	7.708384841680526733e-02	-6.735458225011825562e-02	2.320516156032681465e-03	4.322903230786323547e-02	1.507966071367263794e-01	1.513110399246215820e-01	-2.755777835845947266e-01	1.361174732446670532e-01	-1.987938731908798218e-01	2.818081378936767578e-01	-3.154952824115753174e-01	-7.414814829826354980e-01	-1.994433254003524780e-02	-2.926591336727142334e-01	-6.777473539113998413e-02	5.686429142951965332e-02	1.484249234199523926e-01	1.601567566394805908e-01	1.934670209884643555e-01	3.547535464167594910e-02	5.016120150685310364e-02	-3.128301203250885010e-01	4.493339061737060547e-01	4.244087263941764832e-02	-3.002675473690032959e-01	4.442290961742401123e-01	4.130237549543380737e-02	-5.811752080917358398e-01	2.114007472991943359e-01	-3.011301159858703613e-01	3.908476606011390686e-02	-3.013641834259033203e-01	2.683187127113342285e-01	3.596722781658172607e-01	-5.790290832519531250e-01	-1.325571238994598389e-01	2.403660714626312256e-01	-1.002035802230238914e-03	1.988627165555953979e-01	-2.661200165748596191e-01	2.244542986154556274e-01	1.409398615360260010e-01	-5.633943155407905579e-02	-1.397691667079925537e-01	-3.136177062988281250e-01	2.162746340036392212e-02	7.714751362800598145e-02	-8.326864987611770630e-02	4.346535801887512207e-01	-3.678050637245178223e-01	1.127849444746971130e-01	-2.798726037144660950e-02	2.398760169744491577e-01	-3.296008408069610596e-01	-2.821175754070281982e-01	-4.821983724832534790e-02	7.816514372825622559e-02	-3.823307454586029053e-01	-2.321157008409500122e-01	3.789049685001373291e-01	9.477247297763824463e-02	6.421439349651336670e-02	-9.270554780960083008e-02	9.966295957565307617e-02	3.609084188938140869e-01	5.465785861015319824e-01	2.978985905647277832e-01	8.068291097879409790e-02	3.660404682159423828e-01	-5.222775042057037354e-03	2.833170890808105469e-01	4.510583877563476562e-01	3.927004933357238770e-01	2.213335335254669189e-01	2.723397314548492432e-01	3.186488747596740723e-01	-3.724475800991058350e-01	2.160161919891834259e-02	-4.971141740679740906e-02	-4.177765548229217529e-01	-2.237035930156707764e-01	-4.225059151649475098e-01	2.967351861298084259e-02
9.769061952829360962e-02	-7.540129870176315308e-02	2.626271545886993408e-01	6.387035548686981201e-02	-1.125288829207420349e-01	-1.849788874387741089e-01	-2.409871816635131836e-01	1.018646638840436935e-02	6.003880873322486877e-02	-3.303343802690505981e-02	1.836465150117874146e-01	-1.311317980289459229e-01	2.223210036754608154e-01	8.864696323871612549e-02	2.902269661426544189e-01	-3.060142695903778076e-01	-6.265081465244293213e-02	-5.121467635035514832e-03	-1.926082074642181396e-01	3.466474264860153198e-02	3.649666905403137207e-01	-1.388814002275466919e-01	1.762399822473526001e-01	4.609064012765884399e-02	9.170009940862655640e-02	-1.284842751920223236e-02	-1.262107938528060913e-01	1.746218651533126831e-01	-2.178547531366348267e-01	2.520953416824340820e-01	6.380375474691390991e-02	-1.059042066335678101e-01	3.305601775646209717e-01	-1.615255773067474365e-01	5.813878774642944336e-01	-8.324820548295974731e-02	1.255549639463424683e-01	2.826659381389617920e-02	-9.844671003520488739e-03	3.071114122867584229e-01	-2.006582766771316528e-01	6.501702219247817993e-02	2.053828723728656769e-02	7.622867356985807419e-03	2.714657187461853027e-01	6.237584725022315979e-02	1.566288322210311890e-01	-5.033649876713752747e-02	-5.930463597178459167e-02	-1.242422312498092651e-01	-1.019481793045997620e-01	4.461343586444854736e-02	1.218609213829040527e-01	-7.562906295061111450e-02	4.370936751365661621e-02	1.033797338604927063e-01	4.482230916619300842e-02	2.036581635475158691e-01	1.358876377344131470e-01	-3.846611976623535156e-01	4.433079436421394348e-02	-1.120901107788085938e-01	-1.440947651863098145e-01	-2.442003339529037476e-01	-3.225458562374114990e-01	-3.346663117408752441e-01	-3.265203237533569336e-01	2.601410448551177979e-01	-6.786241382360458374e-02	-3.122370839118957520e-01	2.901973128318786621e-01	1.663750112056732178e-01	-9.934514015913009644e-02	1.035989671945571899e-01	3.297627344727516174e-02	-1.351413726806640625e-01	-7.496770471334457397e-02	1.220135688781738281e-01	2.238380014896392822e-01	-3.163431286811828613e-01	-1.258883774280548096e-01	3.627003869041800499e-03	4.744226858019828796e-02	1.211112178862094879e-02	-1.293503195047378540e-01	-6.551451981067657471e-02	1.171048134565353394e-01	-1.868155300617218018e-01	-1.357847750186920166e-01	5.803451687097549438e-02	-5.516543239355087280e-02	-1.105638965964317322e-01	-7.099088281393051147e-02	7.491765916347503662e-02	-1.323122680187225342e-01	-3.307192325592041016e-01	-1.909056901931762695e-01	4.249506890773773193e-01	-2.669275701045989990e-01	1.588087975978851318e-01	-2.550350129604339600e-01	6.691111624240875244e-02	2.490504235029220581e-01	-4.097471237182617188e-01	-8.347614109516143799e-02	1.129303276538848877e-01	1.326518598943948746e-02	3.679757714271545410e-01	1.577619649469852448e-02	-1.081001386046409607e-01	1.613091230392456055e-01	1.153076589107513428e-01	2.006085216999053955e-01	-1.711014360189437866e-01	2.618218958377838135e-01	-4.687073826789855957e-02	-3.836276233196258545e-01	3.508014082908630371e-01	3.905873894691467285e-01	2.800226807594299316e-01	-7.536374032497406006e-02	-1.530266255140304565e-01	-1.578923016786575317e-01	3.759943544864654541e-01	-7.609122246503829956e-02	-2.861102819442749023e-01	-2.596622519195079803e-02	3.296621739864349365e-01
-2.464206665754318237e-01	-9.915146231651306152e-02	3.395552933216094971e-02	-3.772344440221786499e-02	-1.563220024108886719e-01	2.878017490729689598e-03	-2.372797578573226929e-01	-2.374320626258850098e-01	-4.189497604966163635e-02	5.553630366921424866e-02	4.360567033290863037e-02	-2.170756757259368896e-01	2.493660897016525269e-02	1.206039488315582275e-01	1.570885628461837769e-01	-1.884484440088272095e-01	-8.588629961013793945e-02	-2.404975593090057373e-01	-5.555852130055427551e-02	3.166183531284332275e-01	-4.151209443807601929e-02	1.989275962114334106e-02	2.473735213279724121e-01	4.198060184717178345e-02	-8.420950174331665039e-02	2.403139919042587280e-01	-4.993145540356636047e-02	2.335185259580612183e-01	2.030217461287975311e-02	1.348701119422912598e-02	-9.836784005165100098e-02	2.059824913740158081e-01	-1.562172174453735352e-01	-1.914949566125869751e-01	3.501358628273010254e-01	-9.443880990147590637e-03	1.751879006624221802e-01	3.723908662796020508e-01	-1.130218803882598877e-01	-1.488167699426412582e-02	4.388833045959472656e-02	9.914903342723846436e-02	-5.004369840025901794e-02	-1.004496440291404724e-01	5.977748334407806396e-02	4.012730121612548828e-01	3.874548897147178650e-02	-4.449003934860229492e-02	-1.750011593103408813e-01	1.476595848798751831e-01	-3.050043582916259766e-01	2.051548361778259277e-01	4.354657605290412903e-02	2.681737244129180908e-01	1.962647400796413422e-02	2.639313638210296631e-01	-1.351428627967834473e-01	-1.121338680386543274e-01	-1.303127557039260864e-01	-1.201086714863777161e-01	1.946708112955093384e-01	4.727089405059814453e-02	3.431880176067352295e-01	1.692582964897155762e-01	-2.115366458892822266e-01	-4.466193020343780518e-01	-9.106725454330444336e-02	-9.236460924148559570e-02	1.666231751441955566e-01	-2.371431887149810791e-01	1.331755071878433228e-01	-2.932081818580627441e-01	-8.267537504434585571e-02	-1.790421605110168457e-01	-2.186854332685470581e-01	-3.175904154777526855e-01	-3.902660012245178223e-01	2.863639891147613525e-01	-2.310120165348052979e-01	-2.068157047033309937e-01	1.166702508926391602e-01	3.055286407470703125e-01	1.328049898147583008e-01	4.672481119632720947e-02	-6.040806323289871216e-02	1.011313684284687042e-02	-7.724958006292581558e-03	-9.708296507596969604e-02	-1.076771765947341919e-01	4.551383480429649353e-02	5.117587745189666748e-02	-3.964687287807464600e-01	-3.670305386185646057e-02	5.978270620107650757e-02	-1.646270304918289185e-01	1.901836097240447998e-01	-9.054919332265853882e-02	1.332935690879821777e-01	1.169287040829658508e-01	3.203006088733673096e-01	-2.088955938816070557e-01	1.081103011965751648e-01	-1.052863001823425293e-01	4.496664926409721375e-02	7.261882722377777100e-02	-6.939157098531723022e-02	1.852955222129821777e-01	-5.266105011105537415e-02	-4.269174486398696899e-02	1.788605153560638428e-01	-2.342079766094684601e-02	1.257091760635375977e-01	3.103941271547228098e-04	-1.572453677654266357e-01	-2.233449667692184448e-01	9.134151041507720947e-02	2.531680464744567871e-01	-4.154208302497863770e-02	1.606017053127288818e-01	6.388008594512939453e-02	9.078489243984222412e-02	-1.048854365944862366e-01	-2.609335482120513916e-01	2.579141557216644287e-01	-1.237616240978240967e-01	-7.820739597082138062e-02	-4.490324258804321289e-01	-8.983545750379562378e-02
-1.334797441959381104e-01	1.844266951084136963e-01	-3.555433452129364014e-02	-1.287831217050552368e-01	-3.857651054859161377e-01	9.263803064823150635e-02	4.608978033065795898e-01	-2.250163704156875610e-01	6.855011731386184692e-02	-2.620396912097930908e-01	1.094090715050697327e-01	-3.322895616292953491e-02	1.895768046379089355e-01	1.406308412551879883e-01	-3.592318389564752579e-03	-1.094027608633041382e-01	-6.007404923439025879e-01	1.073331013321876526e-01	1.237333938479423523e-01	1.575472801923751831e-01	-3.297134339809417725e-01	-1.066397055983543396e-01	1.809895187616348267e-01	-3.698927760124206543e-01	2.619845569133758545e-01	2.936518937349319458e-02	-2.334425151348114014e-01	2.013090699911117554e-01	-4.579016193747520447e-02	-1.017059981822967529e-01	-2.992526888847351074e-01	7.466064393520355225e-02	2.071658521890640259e-01	2.352885156869888306e-01	1.109657660126686096e-01	-2.209352254867553711e-01	6.144530773162841797e-01	1.379279941320419312e-01	3.035589158535003662e-01	-2.589015662670135498e-01	-1.695885211229324341e-01	-3.040476515889167786e-02	-1.260955482721328735e-01	-7.152236998081207275e-02	-3.088059723377227783e-01	2.273218780755996704e-01	-5.417774319648742676e-01	-1.039756983518600464e-01	-4.847875535488128662e-01	-4.253514111042022705e-01	2.884045839309692383e-01	1.986177414655685425e-01	-2.999593969434499741e-03	8.593104779720306396e-03	-2.178938388824462891e-01	9.392085671424865723e-02	-1.439715325832366943e-01	-4.331451058387756348e-01	-1.725274026393890381e-01	5.470416042953729630e-03	-1.938166618347167969e-01	2.268877774477005005e-01	1.044027134776115417e-01	-1.906138360500335693e-01	5.656950175762176514e-02	-4.360529780387878418e-01	-1.601830571889877319e-01	1.944895274937152863e-02	-3.054892122745513916e-01	1.856273710727691650e-01	-1.533746570348739624e-01	-1.725842356681823730e-01	2.138348370790481567e-01	-3.645171523094177246e-01	-1.925644874572753906e-01	-3.729168772697448730e-01	-3.982637822628021240e-01	2.734274566173553467e-01	2.983724698424339294e-02	-2.953833639621734619e-01	4.494143277406692505e-02	-2.131942510604858398e-01	-3.582787886261940002e-02	2.034300565719604492e-01	4.650972783565521240e-01	3.159315586090087891e-01	2.371203303337097168e-01	-4.447881579399108887e-01	-2.200128287076950073e-01	1.024796143174171448e-01	3.673427563626319170e-04	-2.556292414665222168e-01	-2.380875647068023682e-01	-1.756854504346847534e-01	-2.703481912612915039e-01	-1.064741611480712891e-01	7.813321799039840698e-02	7.663554549217224121e-01	-4.827716350555419922e-01	2.149074971675872803e-01	1.704392284154891968e-01	3.880827724933624268e-01	7.642169296741485596e-02	1.471622884273529053e-01	-1.577663980424404144e-02	-2.192219644784927368e-01	3.016196489334106445e-01	-3.462061285972595215e-02	1.661766469478607178e-01	-3.147875070571899414e-01	-4.874427989125251770e-02	3.232908248901367188e-01	1.281604170799255371e-01	-5.445917248725891113e-01	-9.655797481536865234e-02	5.823218226432800293e-01	9.356929361820220947e-02	1.036361455917358398e-01	4.647814035415649414e-01	1.812753975391387939e-01	2.106285840272903442e-01	-4.579936861991882324e-01	-2.011747211217880249e-01	-5.497676134109497070e-02	-3.776714205741882324e-01	-1.224166899919509888e-02	-1.579999178647994995e-01	2.837140858173370361e-01
-3.680342435836791992e-01	-2.329944819211959839e-01	-2.346929609775543213e-01	-3.342756330966949463e-01	-6.914166808128356934e-01	-1.685442477464675903e-01	-5.335469543933868408e-02	8.876908570528030396e-02	-6.411021202802658081e-02	-2.143610417842864990e-01	3.847117722034454346e-01	-1.667047590017318726e-01	3.102527856826782227e-01	3.744923472404479980e-01	1.503345072269439697e-01	1.476881802082061768e-01	-3.698118031024932861e-03	-1.784283369779586792e-01	1.133491322398185730e-01	1.741234213113784790e-01	-5.398991107940673828e-01	3.073222041130065918e-01	3.427768051624298096e-01	2.716138958930969238e-01	-1.280008256435394287e-01	7.629312574863433838e-02	-1.095719859004020691e-01	5.987763777375221252e-02	2.415753304958343506e-01	6.095500197261571884e-03	-1.012803390622138977e-01	-8.913430385291576385e-03	-1.463573276996612549e-01	-9.004075080156326294e-02	5.628155469894409180e-01	-3.155303001403808594e-02	3.291993439197540283e-01	-1.167570799589157104e-01	3.425092995166778564e-01	-2.371286787092685699e-02	2.120988517999649048e-01	5.513766407966613770e-02	3.072984516620635986e-01	-5.177241563796997070e-02	-4.798911139369010925e-02	1.204656809568405151e-01	-5.281935930252075195e-01	5.102856755256652832e-01	2.265672236680984497e-01	2.882910426706075668e-03	-2.774848341941833496e-01	-2.056251019239425659e-01	-1.352554839104413986e-02	1.190456449985504150e-01	2.043946273624897003e-02	-2.264754846692085266e-02	-1.989204734563827515e-01	-3.065686300396919250e-02	-6.124569848179817200e-02	2.040354907512664795e-01	-1.924038529396057129e-01	2.265119850635528564e-01	2.102664411067962646e-01	4.537868499755859375e-01	3.181240260601043701e-01	-3.249768614768981934e-01	-4.801733791828155518e-01	-5.602868199348449707e-01	2.248282134532928467e-01	-2.729225158691406250e-01	3.620561063289642334e-01	-3.422420322895050049e-01	-4.611212015151977539e-02	1.397915631532669067e-01	8.544110693037509918e-03	-6.748143583536148071e-03	1.159286499023437500e-01	1.791102886199951172e-01	2.009323388338088989e-01	-1.075580418109893799e-01	-6.095771491527557373e-02	5.417837202548980713e-02	-1.913824826478958130e-01	1.167522277683019638e-03	2.468164311721920967e-03	-8.927716314792633057e-02	-4.117221385240554810e-02	-1.991138756275177002e-01	-2.226833021268248558e-03	-7.361930608749389648e-02	2.316286042332649231e-02	-2.351966202259063721e-01	3.319846689701080322e-01	5.410844832658767700e-02	-1.527244597673416138e-01	-1.030925512313842773e-01	-4.463439285755157471e-01	3.076281845569610596e-01	-6.874148845672607422e-01	5.968738719820976257e-02	-3.426145762205123901e-02	8.871073275804519653e-02	3.821282982826232910e-01	3.677298501133918762e-02	8.148832917213439941e-01	3.111943602561950684e-02	4.514105245471000671e-02	-2.948477566242218018e-01	-1.110716238617897034e-01	2.065080106258392334e-01	-1.678705215454101562e-01	2.910162508487701416e-01	1.760531365871429443e-01	2.548423968255519867e-02	2.820909917354583740e-01	-1.072066575288772583e-01	2.140250355005264282e-01	-1.390119045972824097e-01	-5.784831196069717407e-02	-1.422550529241561890e-01	3.157880604267120361e-01	-4.296321868896484375e-01	-2.735142707824707031e-01	8.862390369176864624e-02	-2.276974357664585114e-02	-1.714184731245040894e-01	2.529042065143585205e-01	2.555529400706291199e-02
-4.205630421638488770e-01	6.036243960261344910e-02	4.193812310695648193e-01	2.413066923618316650e-01	3.688055276870727539e-01	1.787469834089279175e-01	-8.021289249882102013e-04	3.123754560947418213e-01	3.081620931625366211e-01	-1.993216574192047119e-01	-5.921507477760314941e-01	1.045103818178176880e-01	-6.769115477800369263e-02	1.068236008286476135e-01	4.233387485146522522e-02	-1.092672199010848999e-01	1.845364868640899658e-01	4.587527513504028320e-01	-2.310547977685928345e-01	2.198581956326961517e-02	-2.884494662284851074e-01	4.496164619922637939e-01	2.655417919158935547e-01	-5.989331007003784180e-01	1.757377088069915771e-01	7.083771284669637680e-03	-3.869818896055221558e-02	3.315175771713256836e-01	1.329123824834823608e-01	1.915497034788131714e-01	-7.030609250068664551e-02	2.643626630306243896e-01	6.456396579742431641e-01	7.275570929050445557e-02	5.750720500946044922e-01	2.000776678323745728e-01	-1.984161511063575745e-02	7.419478893280029297e-02	1.643244773149490356e-01	-4.531096816062927246e-01	-2.827374041080474854e-01	2.306756973266601562e-01	2.053221315145492554e-02	-1.369729042053222656e-01	-4.041032791137695312e-01	2.186619192361831665e-01	5.279691889882087708e-02	-3.306508064270019531e-01	-5.011404752731323242e-01	2.093760967254638672e-01	-4.967922270298004150e-01	2.342493832111358643e-01	-1.209382042288780212e-01	9.925210475921630859e-02	-4.153763651847839355e-01	-2.504324615001678467e-01	-3.013386726379394531e-01	-8.883617818355560303e-03	8.080364763736724854e-02	2.269515097141265869e-01	6.432488560676574707e-02	1.022021546959877014e-01	1.757986247539520264e-01	-2.126443237066268921e-01	1.974046230316162109e-01	-3.492648005485534668e-01	3.014212846755981445e-01	1.456793397665023804e-01	-2.978492677211761475e-01	-1.198727041482925415e-01	-3.616911172866821289e-02	-4.995220005512237549e-01	3.485189750790596008e-02	3.042643666267395020e-01	1.429391652345657349e-01	-2.305996119976043701e-01	7.676674425601959229e-02	2.314065992832183838e-01	-2.933463156223297119e-01	-1.093280315399169922e-01	1.527433544397354126e-01	-5.224636793136596680e-01	1.505939215421676636e-01	2.424640953540802002e-01	-1.025443002581596375e-01	-1.466830968856811523e-01	2.397537231445312500e-01	-7.449813932180404663e-02	-2.964270673692226410e-02	-4.096647799015045166e-01	5.956739783287048340e-01	-1.933221220970153809e-01	-6.471467018127441406e-02	3.067249804735183716e-02	-4.836020246148109436e-02	5.536710098385810852e-02	1.889329403638839722e-01	-1.752823144197463989e-01	-3.480335697531700134e-02	-8.749215863645076752e-03	-5.415921807289123535e-01	-8.542372286319732666e-02	2.095451354980468750e-01	2.803316116333007812e-01	-2.370758801698684692e-01	1.514472812414169312e-01	5.838016867637634277e-01	-2.230524867773056030e-01	5.027634501457214355e-01	-8.743317425251007080e-02	-6.658192723989486694e-04	-1.698008179664611816e-01	1.764115542173385620e-01	-3.415700420737266541e-02	-5.910941585898399353e-02	6.931407004594802856e-02	1.003193259239196777e-01	-7.675542682409286499e-02	5.383992195129394531e-01	1.710676401853561401e-01	-3.128992915153503418e-01	4.843899309635162354e-01	-2.258760631084442139e-01	2.936494648456573486e-01	-3.141489923000335693e-01	-1.940636038780212402e-01	-3.546463251113891602e-01	4.367843568325042725e-01
-3.059082031250000000e-01	-1.431025117635726929e-01	2.786578238010406494e-01	4.284626543521881104e-01	4.597583319991827011e-03	2.451898343861103058e-02	-2.804153561592102051e-01	-3.513320684432983398e-01	5.328703671693801880e-02	-2.246569991111755371e-01	-2.727146744728088379e-01	-2.468042820692062378e-02	1.468853354454040527e-01	1.427907943725585938e-01	4.142771363258361816e-01	-2.069776356220245361e-01	-2.491348087787628174e-01	-1.210233345627784729e-01	5.180270075798034668e-01	-5.626700818538665771e-02	-1.200153976678848267e-01	5.056282281875610352e-01	-8.467922359704971313e-02	-5.128826498985290527e-01	1.267356723546981812e-01	-1.639257520437240601e-01	-3.337275087833404541e-01	5.794069766998291016e-01	7.337090969085693359e-01	4.091819524765014648e-01	2.311239093542098999e-01	1.646090298891067505e-01	6.011614203453063965e-01	1.058489009737968445e-01	6.030172109603881836e-01	-1.325412839651107788e-01	-1.594600975513458252e-01	2.024870216846466064e-01	2.440158426761627197e-01	-1.316819787025451660e-01	3.002539873123168945e-01	-6.073940992355346680e-01	-6.301219761371612549e-02	-1.147913560271263123e-02	-2.821602821350097656e-01	5.105149373412132263e-02	1.298958342522382736e-02	-3.411459922790527344e-01	-2.071176469326019287e-02	-4.654777050018310547e-01	-1.867492124438285828e-02	-3.827050793915987015e-03	1.329718977212905884e-01	1.824682801961898804e-01	6.974883377552032471e-02	-1.899514645338058472e-01	-9.405501186847686768e-02	-1.877718716859817505e-01	-3.827977180480957031e-01	-5.273537710309028625e-02	3.842150568962097168e-01	2.438824474811553955e-01	-1.454715728759765625e-01	-2.891270816326141357e-01	3.302209973335266113e-01	-2.445939630270004272e-01	1.677290052175521851e-01	-3.103459179401397705e-01	-2.117945253849029541e-01	2.843664288520812988e-01	5.746554583311080933e-02	-1.949367523193359375e-01	-3.608885407447814941e-01	2.205698490142822266e-01	2.223515957593917847e-01	-4.246214330196380615e-01	2.912377715110778809e-01	5.926442146301269531e-01	-1.388092786073684692e-01	-3.262964785099029541e-01	9.791037440299987793e-02	3.571640551090240479e-01	4.673592746257781982e-01	1.392972320318222046e-01	-4.183628261089324951e-01	-2.265919297933578491e-01	1.314807087182998657e-01	4.186787903308868408e-01	-1.342169847339391708e-02	-3.063655197620391846e-01	3.227757513523101807e-01	-3.416366502642631531e-02	1.434864848852157593e-01	-4.104373976588249207e-03	4.426262900233268738e-02	2.009208686649799347e-02	-3.598034754395484924e-02	6.302373111248016357e-02	-2.777688801288604736e-01	3.386878371238708496e-01	-3.124732375144958496e-01	4.958397150039672852e-02	2.242542207241058350e-01	-2.590775303542613983e-02	-1.576946228742599487e-01	-7.306068390607833862e-02	1.668961197137832642e-01	7.691263407468795776e-02	4.757598042488098145e-01	-2.586825788021087646e-01	-2.539075314998626709e-01	6.505740433931350708e-02	1.669093267992138863e-03	3.194307088851928711e-01	1.946581453084945679e-01	-1.806568503379821777e-01	4.652780294418334961e-02	1.911192983388900757e-01	3.771940469741821289e-01	6.853868812322616577e-02	3.375917300581932068e-02	4.649020358920097351e-02	3.400729969143867493e-02	-3.744108378887176514e-01	-2.050627321004867554e-01	3.330628573894500732e-01	-5.192160010337829590e-01	-1.443674564361572266e-01
-3.758017718791961670e-02	-7.577066868543624878e-02	-3.602208942174911499e-02	-4.266301542520523071e-02	-1.640395373106002808e-01	-2.223854809999465942e-01	1.782674193382263184e-01	-3.105280697345733643e-01	-7.026614248752593994e-02	3.528844118118286133e-01	4.514556750655174255e-02	-1.189114302396774292e-01	4.364420473575592041e-01	-1.908796578645706177e-01	1.046395078301429749e-01	1.563823372125625610e-01	3.658041357994079590e-01	-1.929772645235061646e-01	-4.761914312839508057e-01	1.684807091951370239e-01	-5.873197317123413086e-01	3.545616567134857178e-01	2.630425393581390381e-01	-2.119512669742107391e-02	-3.530235961079597473e-02	-1.917499303817749023e-01	-1.981179565191268921e-01	-6.596758216619491577e-02	2.769200205802917480e-01	1.534684598445892334e-01	-1.675120443105697632e-01	1.026786938309669495e-01	-1.146176084876060486e-01	-1.649699062108993530e-01	1.710311174392700195e-01	2.002876847982406616e-01	-2.466264069080352783e-01	6.506243348121643066e-02	1.701645553112030029e-02	-1.090268641710281372e-01	-2.318326383829116821e-03	-1.592464894056320190e-01	-9.889686852693557739e-02	-4.078507721424102783e-01	9.956885874271392822e-02	3.360677659511566162e-01	2.142009437084197998e-01	4.652901738882064819e-02	9.745284169912338257e-02	-2.273416817188262939e-01	2.960781753063201904e-01	7.248441129922866821e-02	-3.217732766643166542e-03	-3.636285662651062012e-01	-4.488359764218330383e-02	-1.329177916049957275e-01	8.701758086681365967e-02	-2.148735076189041138e-01	-1.019793152809143066e-01	-2.023256272077560425e-01	-3.289018198847770691e-02	-1.399475634098052979e-01	5.104781985282897949e-01	3.276422619819641113e-01	-4.532260820269584656e-02	-3.600362539291381836e-01	-1.624182015657424927e-01	-2.056933343410491943e-01	-3.580925762653350830e-01	-4.066357910633087158e-01	2.734102010726928711e-01	7.886235415935516357e-02	-3.745816349983215332e-01	-3.086597844958305359e-02	-5.203197598457336426e-01	1.950818672776222229e-02	4.468523710966110229e-02	3.506884574890136719e-01	5.886534973978996277e-02	-1.561575382947921753e-01	-9.195224940776824951e-02	-7.806085795164108276e-02	2.370155602693557739e-02	9.743481129407882690e-02	4.813543334603309631e-02	3.393835127353668213e-01	-1.642054617404937744e-01	1.391861289739608765e-01	-3.515449762344360352e-01	-4.375691413879394531e-01	-6.772553082555532455e-03	1.192615553736686707e-01	-9.062309563159942627e-02	6.255087442696094513e-03	1.313738990575075150e-02	-1.775475442409515381e-01	-2.102265357971191406e-01	2.312208265066146851e-01	-3.614548742771148682e-01	2.016477882862091064e-01	1.053416170179843903e-02	-2.009279578924179077e-01	2.634296715259552002e-01	-2.481891214847564697e-01	5.461894907057285309e-03	6.536440551280975342e-02	9.372124820947647095e-02	-1.376510262489318848e-01	-5.003780126571655273e-03	1.048173755407333374e-01	-1.665230095386505127e-01	3.705300390720367432e-02	-9.999922662973403931e-02	-3.502499163150787354e-01	2.754612267017364502e-01	7.925408333539962769e-02	1.424183398485183716e-01	2.682365663349628448e-02	1.216531023383140564e-01	1.961162388324737549e-01	-3.329335153102874756e-02	-5.507476925849914551e-01	-2.337461858987808228e-01	1.557870358228683472e-01	1.105169877409934998e-01	-1.534020751714706421e-01	-3.189377784729003906e-01	-8.054169267416000366e-02
-4.293558374047279358e-02	-2.957793883979320526e-02	1.115804836153984070e-01	2.895263135433197021e-01	-1.298239827156066895e-01	5.029766471125185490e-04	-3.049713075160980225e-01	1.506299525499343872e-01	-2.086831182241439819e-01	1.112661808729171753e-01	-6.768212467432022095e-02	-3.219728767871856689e-01	-9.360997937619686127e-03	1.128935813903808594e-01	1.854458600282669067e-01	-3.884496167302131653e-02	-1.063759326934814453e-01	-5.614464357495307922e-02	-1.324372887611389160e-01	-1.184273809194564819e-01	1.089976429939270020e-01	-1.483194380998611450e-01	1.747134327888488770e-01	-1.877711266279220581e-01	2.520073354244232178e-01	-2.834846377372741699e-01	-5.645334720611572266e-02	1.211091578006744385e-01	1.401208937168121338e-01	-3.076867461204528809e-01	5.046907439827919006e-02	1.860343366861343384e-01	-6.398757547140121460e-02	4.236586019396781921e-02	4.366450756788253784e-02	-7.914675027132034302e-02	1.404382586479187012e-01	-4.619017839431762695e-01	2.849437296390533447e-01	2.123001366853713989e-01	1.698439121246337891e-01	-1.576831489801406860e-01	3.321896195411682129e-01	-2.602424323558807373e-01	1.045947298407554626e-01	7.711678743362426758e-02	-6.002990528941154480e-02	-1.426080986857414246e-02	-5.804567039012908936e-02	6.147239357233047485e-02	4.203659668564796448e-02	-1.818749308586120605e-01	8.849170804023742676e-02	1.446633320301771164e-02	-1.427142769098281860e-01	1.345940381288528442e-01	1.992922425270080566e-01	3.094941973686218262e-01	2.281479388475418091e-01	-1.851802170276641846e-01	2.495856583118438721e-01	-8.905789256095886230e-02	1.131720393896102905e-01	-2.649322152137756348e-01	1.913063973188400269e-01	-4.291947185993194580e-01	-3.497629761695861816e-01	2.226784378290176392e-01	-1.142439767718315125e-01	-1.165675893425941467e-01	1.167099699378013611e-01	-3.827604278922080994e-02	-7.741215080022811890e-02	-1.295246481895446777e-01	-3.999894484877586365e-02	-2.429361939430236816e-01	-1.337899118661880493e-01	-6.407680362462997437e-02	1.607795655727386475e-01	-4.483233392238616943e-01	-1.058497130870819092e-01	-1.493144184350967407e-01	-1.001199409365653992e-01	1.868647336959838867e-01	1.913784891366958618e-01	-3.767988891922868788e-05	-3.935926035046577454e-02	1.277875751256942749e-01	-7.515209913253784180e-02	-2.429411411285400391e-01	-1.019385606050491333e-01	-2.790745198726654053e-01	-1.258521378040313721e-01	-2.349296510219573975e-01	3.327618911862373352e-02	-1.820128113031387329e-01	-9.145152568817138672e-02	1.129087805747985840e-01	-4.628295302391052246e-01	-6.242209579795598984e-03	9.767588926479220390e-04	-1.451845765113830566e-01	2.811529040336608887e-01	3.753037750720977783e-02	-8.812220394611358643e-02	-2.861602231860160828e-02	3.068145737051963806e-02	1.264798194169998169e-01	2.283961176872253418e-01	-1.068619936704635620e-01	-1.245656386017799377e-01	1.418132483959197998e-01	1.526421308517456055e-01	-1.985186785459518433e-01	1.042661964893341064e-01	1.193149834871292114e-01	3.074761033058166504e-01	-6.980711221694946289e-02	2.890785336494445801e-01	2.089558988809585571e-01	-5.952720716595649719e-02	3.526400402188301086e-02	-2.348238825798034668e-01	-7.342910766601562500e-02	3.912627324461936951e-02	-8.996956050395965576e-02	-4.206211566925048828e-01	-1.174469590187072754e-01
1.862147748470306396e-01	-2.312183380126953125e-01	1.311645805835723877e-01	5.037704110145568848e-02	2.456446411088109016e-03	-2.753162384033203125e-01	-8.607725799083709717e-02	-1.622268408536911011e-01	1.265939883887767792e-02	9.005302190780639648e-02	-7.839845865964889526e-02	-3.729288578033447266e-01	4.131462872028350830e-01	1.978871524333953857e-01	1.812567114830017090e-01	1.354206949472427368e-01	-9.840662032365798950e-02	-2.570911310613155365e-02	1.526945531368255615e-01	-2.871584147214889526e-02	1.282690018415451050e-01	-2.346168458461761475e-01	4.641403555870056152e-01	-1.716479063034057617e-01	-6.293018907308578491e-02	-4.277090430259704590e-01	-1.457705944776535034e-01	-1.017728447914123535e-01	2.505498528480529785e-01	-2.707803249359130859e-01	1.321966797113418579e-01	-2.859487533569335938e-01	8.935134857892990112e-02	-7.083865255117416382e-02	2.250664085149765015e-01	3.693635165691375732e-01	-5.869872123003005981e-02	-2.536298930644989014e-01	3.797779083251953125e-01	9.137160331010818481e-02	1.834015995264053345e-01	-2.036527395248413086e-01	1.606246083974838257e-01	-4.690641462802886963e-01	1.539321690797805786e-01	2.409889101982116699e-01	-4.632939398288726807e-01	-2.713998854160308838e-01	-1.549616158008575439e-01	-9.920649975538253784e-02	6.148410215973854065e-02	-1.140702888369560242e-01	-6.098515912890434265e-02	-1.838882826268672943e-02	9.373077750205993652e-02	7.836803048849105835e-02	-1.400867253541946411e-01	1.748780310153961182e-01	2.295099012553691864e-02	-2.853349745273590088e-01	3.105251491069793701e-01	-4.838601350784301758e-01	-5.576732009649276733e-02	-3.285673558712005615e-01	2.294186055660247803e-01	-5.539019703865051270e-01	-1.392209082841873169e-01	-2.209952846169471741e-02	-7.878720760345458984e-02	2.523203790187835693e-01	7.924462109804153442e-02	-6.272079423069953918e-03	-9.394053369760513306e-02	-1.292807161808013916e-01	-7.827640324831008911e-02	-2.141716480255126953e-01	9.298543632030487061e-02	-1.585023403167724609e-01	1.678324937820434570e-01	5.595091730356216431e-02	-2.724739909172058105e-01	-1.264419406652450562e-01	7.122843712568283081e-02	9.711091220378875732e-02	2.989448010921478271e-01	8.911863714456558228e-02	2.278057858347892761e-02	-1.385271102190017700e-01	2.895219624042510986e-02	-1.317038834095001221e-01	1.202115640044212341e-01	-8.640739321708679199e-02	-1.316298544406890869e-01	1.398605704307556152e-01	8.883389644324779510e-03	1.572102755308151245e-01	-1.845728605985641479e-01	3.806182742118835449e-01	-7.091754674911499023e-01	2.539715170860290527e-01	2.146180868148803711e-01	-3.146731853485107422e-01	1.201304495334625244e-01	-1.322655677795410156e-01	-2.500614225864410400e-01	1.695248186588287354e-01	4.412346184253692627e-01	1.993835270404815674e-01	6.943487375974655151e-02	-7.436580210924148560e-02	-1.730350703001022339e-01	-3.692340478301048279e-02	2.409604191780090332e-02	1.162216737866401672e-01	9.900277853012084961e-02	-9.342531673610210419e-03	5.226093530654907227e-02	-4.802757501602172852e-02	4.587823152542114258e-02	-1.222963035106658936e-01	1.232691854238510132e-02	-1.056884080171585083e-01	-1.719848960638046265e-01	-1.120361220091581345e-02	6.067900359630584717e-02	-3.071759343147277832e-01	-4.348377287387847900e-01	1.267322450876235962e-01
-2.296126186847686768e-01	3.697700425982475281e-02	-2.005870938301086426e-01	1.825406998395919800e-01	-3.447898104786872864e-02	-9.872710704803466797e-02	-1.521562933921813965e-01	2.072712928056716919e-01	-1.447292268276214600e-01	-1.913154963403940201e-03	-8.418912440538406372e-02	-1.530874613672494888e-02	1.826937198638916016e-01	1.542453616857528687e-01	-1.173570193350315094e-02	9.041754156351089478e-02	-1.131768897175788879e-02	1.441862285137176514e-01	4.584933072328567505e-02	2.502144873142242432e-01	1.928044110536575317e-01	-3.809233009815216064e-02	2.301349639892578125e-01	3.097559511661529541e-01	4.363138601183891296e-02	-3.837096095085144043e-01	1.703891158103942871e-01	3.174274563789367676e-01	2.819222807884216309e-01	1.740876883268356323e-01	-1.302036494016647339e-01	1.345711052417755127e-01	-4.066743701696395874e-02	-1.084660366177558899e-01	1.208894699811935425e-01	1.141050234436988831e-01	-3.082927130162715912e-02	-4.670960828661918640e-02	2.591384761035442352e-02	-1.435204222798347473e-02	-1.664208918809890747e-01	1.424084138125181198e-02	4.731001704931259155e-02	-8.351209014654159546e-02	1.136342436075210571e-02	3.417903780937194824e-01	-2.704451978206634521e-01	4.469142109155654907e-02	1.543837338685989380e-01	2.536085546016693115e-01	8.272814005613327026e-02	1.109982468187808990e-02	6.987065821886062622e-02	1.258622668683528900e-02	-1.480079591274261475e-01	-3.437731042504310608e-02	-1.912562996149063110e-01	1.160262301564216614e-01	-6.028321757912635803e-02	-4.952050000429153442e-02	3.120538592338562012e-01	-2.350298315286636353e-01	-1.036542803049087524e-01	-6.816711276769638062e-02	3.827073574066162109e-01	-3.122855722904205322e-01	-2.637606672942638397e-02	1.325899809598922729e-01	-2.638270854949951172e-01	-1.954070180654525757e-01	3.846037089824676514e-01	-6.156325712800025940e-02	1.540278829634189606e-02	1.396448761224746704e-01	-1.386268287897109985e-01	5.090536177158355713e-02	-5.262811109423637390e-02	3.065029680728912354e-01	7.004059106111526489e-02	-2.531840503215789795e-01	7.113106548786163330e-02	-7.671886682510375977e-02	8.892329782247543335e-02	2.140564173460006714e-01	1.639725863933563232e-01	2.351213395595550537e-01	1.143473237752914429e-01	-2.920512259006500244e-01	-2.734966576099395752e-01	-9.711968898773193359e-02	1.123107820749282837e-01	-1.498215645551681519e-01	3.959069028496742249e-02	1.461362987756729126e-01	-1.862846165895462036e-01	-9.939485229551792145e-03	1.348719000816345215e-01	-1.021259725093841553e-01	-2.079527676105499268e-01	6.996173411607742310e-02	-2.732505500316619873e-01	2.167527750134468079e-02	2.071906477212905884e-01	-4.307461380958557129e-01	-5.519135296344757080e-02	-2.304822206497192383e-02	5.620630830526351929e-02	8.000128716230392456e-02	-7.898963242769241333e-02	1.594111025333404541e-01	-1.001593694090843201e-01	-1.502178311347961426e-01	-3.346703946590423584e-02	-1.746510863304138184e-01	-2.005721479654312134e-01	2.664324641227722168e-01	2.060979157686233521e-01	1.397752314805984497e-01	3.734093904495239258e-01	-4.038115218281745911e-02	-1.906898617744445801e-01	-2.634914517402648926e-01	-3.112471401691436768e-01	1.338886320590972900e-01	6.031519547104835510e-02	-2.889632284641265869e-01	-3.859729468822479248e-01	-8.782751858234405518e-02
1.522886157035827637e-01	-8.959893020801246166e-04	3.056848943233489990e-01	-2.167198657989501953e-01	-1.633465439081192017e-01	-2.308372408151626587e-01	-5.600621104240417480e-01	-2.805581092834472656e-01	-3.953351080417633057e-01	-1.650393009185791016e-01	1.524504721164703369e-01	-1.696737557649612427e-01	2.791566848754882812e-01	-3.283782303333282471e-01	5.444961786270141602e-01	8.314250409603118896e-02	5.269564986228942871e-01	1.183910667896270752e-01	2.697313427925109863e-01	7.936392724514007568e-02	-2.992054820060729980e-01	8.271110057830810547e-02	5.092810988426208496e-01	1.416337490081787109e-01	-2.284148186445236206e-01	-2.573677003383636475e-01	-1.447991877794265747e-01	6.295493990182876587e-02	3.335455656051635742e-01	5.952733010053634644e-02	4.156984388828277588e-03	2.448958158493041992e-01	1.733029782772064209e-01	-5.720902234315872192e-02	1.835045516490936279e-01	-2.529172897338867188e-01	5.889798328280448914e-02	1.629787385463714600e-01	2.346043139696121216e-01	-2.274945005774497986e-02	6.546618044376373291e-02	1.147697269916534424e-01	1.835716813802719116e-01	2.830637991428375244e-02	-2.734816670417785645e-01	1.703286468982696533e-01	4.428041577339172363e-01	-3.746551871299743652e-01	-7.837175391614437103e-03	-5.913532525300979614e-02	1.210753619670867920e-02	-2.375085353851318359e-01	1.069710925221443176e-01	-5.444792509078979492e-01	3.942804336547851562e-01	6.760564446449279785e-02	-3.840394318103790283e-01	-2.522588968276977539e-01	-6.089690700173377991e-02	-1.916048303246498108e-02	-1.136668305844068527e-02	-2.537060081958770752e-01	3.254182040691375732e-01	-1.629033982753753662e-01	7.727489341050386429e-03	-3.269012644886970520e-02	-2.020161002874374390e-01	1.380576640367507935e-01	2.908629775047302246e-01	8.395867794752120972e-02	-1.011821553111076355e-01	-1.261595934629440308e-01	-2.184188514947891235e-01	2.598987817764282227e-01	-2.796500921249389648e-01	-1.189522370696067810e-01	3.661879897117614746e-01	6.973631680011749268e-02	-1.491129249334335327e-01	-1.629835963249206543e-01	-9.560528211295604706e-03	2.293676882982254028e-01	-6.070248037576675415e-02	2.980218529701232910e-01	3.121379315853118896e-01	4.877106845378875732e-01	-6.094532459974288940e-02	9.561890037730336189e-04	-3.512531146407127380e-02	-3.978257179260253906e-01	-1.928452402353286743e-01	-5.662159994244575500e-02	-6.026736274361610413e-02	2.317659556865692139e-01	1.078752577304840088e-01	9.475929662585258484e-03	-1.639589518308639526e-01	4.550293087959289551e-02	-1.999922692775726318e-01	2.328114509582519531e-01	-1.094070822000503540e-01	7.153053581714630127e-02	-7.375214248895645142e-02	-2.012595236301422119e-01	3.060416877269744873e-01	-1.981700360774993896e-01	2.935584485530853271e-01	-8.848677389323711395e-03	1.859623380005359650e-02	1.003074198961257935e-01	4.926107525825500488e-01	3.180241584777832031e-01	2.941895127296447754e-01	1.060876101255416870e-01	4.781134128570556641e-01	6.745870411396026611e-02	2.178899794816970825e-01	-2.614905536174774170e-01	1.909571290016174316e-01	1.070764660835266113e-01	1.693292856216430664e-01	-1.199616789817810059e-01	6.899681687355041504e-02	2.425836175680160522e-01	-2.715982198715209961e-01	-3.231327831745147705e-01	-3.918564021587371826e-01	-2.063388526439666748e-01
-1.429849416017532349e-01	-1.251429468393325806e-01	2.373689971864223480e-02	7.101502269506454468e-02	-2.072704732418060303e-01	-1.879528909921646118e-01	-5.955276489257812500e-01	-1.039431914687156677e-01	-2.804504334926605225e-01	7.109588384628295898e-02	-1.812684237957000732e-01	-1.841482371091842651e-01	2.272829562425613403e-01	1.075071245431900024e-01	2.580728530883789062e-01	1.428049653768539429e-01	2.038859575986862183e-01	-9.692662954330444336e-02	2.080699056386947632e-02	9.839313477277755737e-02	2.908935770392417908e-02	-2.543518543243408203e-01	3.236428201198577881e-01	-1.054553389549255371e-01	-2.247543632984161377e-02	-8.623442053794860840e-02	-2.280298471450805664e-01	6.237925030291080475e-03	1.403614580631256104e-01	-1.045361831784248352e-01	2.879808843135833740e-02	2.274729460477828979e-01	-4.112249985337257385e-02	2.413936890661716461e-02	1.825848966836929321e-01	-1.530414968729019165e-01	1.169304251670837402e-01	-1.746684759855270386e-01	3.188014626502990723e-01	4.836570471525192261e-02	2.328495681285858154e-01	-4.892315268516540527e-01	1.829302757978439331e-01	-1.697781831026077271e-01	-6.585451215505599976e-02	1.961368918418884277e-01	-1.056065559387207031e-01	-1.347331106662750244e-01	3.611297113820910454e-03	1.075332704931497574e-02	2.090306952595710754e-02	-1.054444164037704468e-01	-6.384264677762985229e-02	-9.024588763713836670e-02	-3.707491755485534668e-01	3.998723253607749939e-02	3.248122707009315491e-02	3.622223138809204102e-01	-4.479813575744628906e-02	-1.443917164579033852e-03	2.440428733825683594e-01	-7.836614549160003662e-02	3.494710847735404968e-02	-3.238953053951263428e-01	2.690074741840362549e-01	-2.358080744743347168e-01	-1.325234770774841309e-01	3.206691145896911621e-01	1.418550908565521240e-01	-1.994730979204177856e-01	2.693268060684204102e-01	-5.707514658570289612e-02	-1.537554413080215454e-01	-6.461843848228454590e-02	3.919769078493118286e-02	-8.702310919761657715e-02	9.975145757198333740e-02	9.510263800621032715e-02	1.293453425168991089e-01	-1.726934611797332764e-01	-1.916919350624084473e-01	1.639654189348220825e-01	2.787233293056488037e-01	-7.433139532804489136e-02	1.080461293458938599e-01	1.426983177661895752e-01	-1.998446881771087646e-01	2.051297202706336975e-02	-1.699912101030349731e-01	-4.187928512692451477e-02	-3.775098593905568123e-04	-2.559880614280700684e-01	6.454195082187652588e-02	-2.740167081356048584e-01	1.963768750429153442e-01	-2.482744753360748291e-01	9.574891626834869385e-02	2.004366070032119751e-01	-3.347032368183135986e-01	1.312692314386367798e-01	2.226650267839431763e-01	-1.474129557609558105e-01	1.278307586908340454e-01	-1.739557832479476929e-02	2.006763778626918793e-02	-1.700355708599090576e-01	-1.978134922683238983e-02	2.292356193065643311e-01	2.266107946634292603e-01	-7.752471417188644409e-02	1.122814118862152100e-01	3.778035044670104980e-01	1.987016797065734863e-01	2.682966366410255432e-02	1.782764308154582977e-02	2.733756005764007568e-01	4.405373930931091309e-01	1.989798843860626221e-01	3.440726399421691895e-01	2.393669784069061279e-01	7.321102172136306763e-02	-2.011344134807586670e-01	-2.130111008882522583e-01	-2.609179615974426270e-01	-2.188530713319778442e-01	-2.295112935826182365e-03	-4.520182609558105469e-01	-2.009709030389785767e-01
-2.316725067794322968e-02	-2.096429094672203064e-02	8.025315403938293457e-02	5.445477366447448730e-02	-1.058911159634590149e-01	-3.580810427665710449e-01	-7.958803325891494751e-02	-5.703188944607973099e-04	-2.040389329195022583e-01	-6.634809821844100952e-02	-1.122445613145828247e-01	3.477482795715332031e-01	4.562090039253234863e-01	1.838212758302688599e-01	1.470976173877716064e-01	8.760777860879898071e-02	-3.639708161354064941e-01	-1.765694171190261841e-01	-1.873944997787475586e-01	3.029295504093170166e-01	-9.733587503433227539e-02	2.688273671083152294e-04	9.807012975215911865e-02	-2.838553674519062042e-02	1.335551291704177856e-01	3.183445632457733154e-01	-2.108198553323745728e-01	2.555615007877349854e-01	-9.152816236019134521e-02	2.761140465736389160e-02	4.351659864187240601e-02	1.592019051313400269e-01	-1.692022383213043213e-01	-3.024632930755615234e-01	1.080854684114456177e-01	-3.838953077793121338e-01	-1.107722520828247070e-01	-2.300160974264144897e-01	6.391772627830505371e-02	1.396856456995010376e-01	1.197580769658088684e-01	-3.181445896625518799e-01	1.136103570461273193e-01	2.762794792652130127e-01	-5.356014147400856018e-02	7.864881306886672974e-02	2.553108334541320801e-01	-6.733383983373641968e-02	2.566505074501037598e-01	1.049960181117057800e-01	1.281335800886154175e-01	4.115677773952484131e-01	1.265218388289213181e-02	1.188337951898574829e-01	7.819920778274536133e-02	6.358146667480468750e-02	-1.372655034065246582e-01	1.074633225798606873e-01	3.477548435330390930e-02	-1.154398024082183838e-01	4.271880537271499634e-02	6.287198513746261597e-02	-6.794140487909317017e-02	3.523884415626525879e-01	5.778785422444343567e-02	-3.444492220878601074e-01	-2.948319017887115479e-01	1.355525255203247070e-01	1.838432550430297852e-01	-1.569144129753112793e-01	-1.498564146459102631e-02	-1.917741298675537109e-01	4.754779860377311707e-02	4.762233197689056396e-01	-2.195773180574178696e-03	8.725631982088088989e-02	-1.854382902383804321e-01	-8.309655636548995972e-02	4.440096020698547363e-02	-4.652296006679534912e-01	-1.754120886325836182e-01	-1.149615272879600525e-01	5.138774514198303223e-01	8.419700711965560913e-02	-2.072338908910751343e-01	-7.436528056859970093e-02	4.124994277954101562e-01	-4.884731024503707886e-02	2.049142420291900635e-01	-5.457511544227600098e-01	4.643495380878448486e-02	-1.128635276108980179e-02	1.584568470716476440e-01	1.535535305738449097e-01	-3.663235008716583252e-01	-2.876591384410858154e-01	3.960752785205841064e-01	-1.407735422253608704e-02	-2.293237149715423584e-01	-1.564026623964309692e-01	-3.917596489191055298e-02	4.144420623779296875e-01	-4.539966583251953125e-01	-2.911104261875152588e-01	-7.333935797214508057e-02	-3.716104924678802490e-01	5.396020784974098206e-02	-1.670746207237243652e-01	3.385179638862609863e-01	2.912595570087432861e-01	-6.613759696483612061e-02	8.106359094381332397e-02	-2.101245708763599396e-02	-1.483786106109619141e-01	9.543143212795257568e-02	2.692863941192626953e-01	-2.453603446483612061e-01	2.643975615501403809e-01	3.018697723746299744e-02	2.290854603052139282e-01	4.566379785537719727e-01	-3.568705618381500244e-01	-1.025474742054939270e-01	1.354748755693435669e-01	-1.159488260746002197e-01	6.034558266401290894e-02	1.307526379823684692e-01	-9.674389660358428955e-02
-6.924625486135482788e-02	1.564787477254867554e-01	2.096142247319221497e-02	1.856459826231002808e-01	-9.195524267852306366e-03	-1.111519113183021545e-01	-2.219552248716354370e-01	-2.514528930187225342e-01	1.780343651771545410e-01	-2.047715187072753906e-01	-5.636430904269218445e-02	-8.545533567667007446e-02	5.101872682571411133e-01	3.705359101295471191e-01	1.978474557399749756e-01	1.752017289400100708e-01	-3.267874419689178467e-01	-4.642449617385864258e-01	-1.859357059001922607e-01	1.543978154659271240e-01	2.158830016851425171e-01	1.267134696245193481e-01	4.854938983917236328e-01	1.443242132663726807e-01	6.237638741731643677e-02	2.687599956989288330e-01	2.721418440341949463e-02	4.323005378246307373e-01	3.081856966018676758e-01	3.735400969162583351e-03	-3.007852435111999512e-01	3.839904665946960449e-01	1.787644028663635254e-01	-3.932201489806175232e-02	3.591407835483551025e-01	-8.867400465533137321e-04	4.056000709533691406e-01	9.893066249787807465e-03	5.974048376083374023e-02	6.108429282903671265e-02	-7.257227599620819092e-02	3.471175953745841980e-02	3.720985651016235352e-01	9.227804094552993774e-02	2.783908843994140625e-01	-3.180468976497650146e-01	1.286845654249191284e-01	-1.887827217578887939e-01	1.445477306842803955e-01	-2.417792230844497681e-01	-1.731757968664169312e-01	2.519724667072296143e-01	1.097768824547529221e-02	4.067861735820770264e-01	1.507839262485504150e-01	-1.346573233604431152e-01	7.331518083810806274e-02	-1.737866997718811035e-01	1.111893430352210999e-01	-4.747866988182067871e-01	2.545240819454193115e-01	9.531795978546142578e-02	-3.632628023624420166e-01	4.979404807090759277e-02	1.960107684135437012e-01	-4.278630390763282776e-02	-1.102409884333610535e-01	4.128760397434234619e-01	2.592903971672058105e-01	-4.914743602275848389e-01	-2.550303041934967041e-01	3.009696900844573975e-01	-4.749763309955596924e-01	6.004718542098999023e-01	1.103180125355720520e-01	-1.120608970522880554e-01	-7.429312169551849365e-02	-3.983575105667114258e-01	2.761874198913574219e-01	-2.161110341548919678e-01	-1.576972603797912598e-01	1.705164909362792969e-01	2.889942750334739685e-02	-2.051128000020980835e-01	-3.796419203281402588e-01	1.329899877309799194e-01	-6.465779151767492294e-03	-8.335488289594650269e-02	3.560959994792938232e-01	-3.733871877193450928e-01	4.575679004192352295e-01	6.455846130847930908e-02	-1.298599839210510254e-01	4.106293916702270508e-01	-5.354565382003784180e-01	-2.616119682788848877e-01	-1.711405962705612183e-01	2.226999551057815552e-01	-1.287983655929565430e-01	-1.114713698625564575e-01	-1.279560774564743042e-01	2.045568078756332397e-01	8.080896735191345215e-02	6.382347643375396729e-02	-2.576242946088314056e-02	-3.404597342014312744e-01	-9.477989375591278076e-02	-2.481874674558639526e-01	-1.506681442260742188e-01	1.139857620000839233e-01	-8.854058384895324707e-02	3.075530529022216797e-01	1.746282214298844337e-03	-2.834741771221160889e-02	-2.342563681304454803e-02	6.952755153179168701e-02	1.745093613862991333e-01	2.924403250217437744e-01	2.583327889442443848e-01	1.338635981082916260e-01	2.569738626480102539e-01	-1.568315178155899048e-01	-4.934760332107543945e-01	1.840054839849472046e-01	-1.579547971487045288e-01	-2.948982119560241699e-01	-1.238653063774108887e-01	-2.348694652318954468e-01
-1.215644106268882751e-01	-1.175453960895538330e-01	-2.253986150026321411e-02	4.317549243569374084e-02	-2.812856733798980713e-01	-4.108408689498901367e-01	-2.243227064609527588e-01	-4.396553710103034973e-02	6.486754119396209717e-02	-6.197131425142288208e-02	-1.604055613279342651e-01	-3.026252090930938721e-01	4.066959619522094727e-01	-2.783067524433135986e-01	-2.941032871603965759e-04	-1.632155478000640869e-01	1.643455475568771362e-01	-2.160296887159347534e-01	-9.701295197010040283e-02	-2.361833602190017700e-01	-2.249500602483749390e-01	-2.584290504455566406e-01	4.100988805294036865e-01	1.344758123159408569e-01	-1.526788920164108276e-01	-5.829902291297912598e-01	-1.760725118219852448e-02	3.809471428394317627e-02	5.702900886535644531e-02	2.724931538105010986e-01	-1.218878999352455139e-01	-4.112804774194955826e-03	3.812630474567413330e-02	6.792802363634109497e-02	3.241547942161560059e-01	9.422869235277175903e-02	-1.699980050325393677e-01	-2.164927572011947632e-01	-1.176996976137161255e-01	-3.882064223289489746e-01	9.228734672069549561e-02	8.590112626552581787e-02	3.332169726490974426e-02	-3.052430450916290283e-01	-3.801124691963195801e-01	3.234099745750427246e-01	2.278364002704620361e-01	-2.734794020652770996e-01	6.146781519055366516e-02	-2.115607410669326782e-01	1.210347376763820648e-02	-1.139963641762733459e-01	-2.673597633838653564e-01	2.637085504829883575e-02	3.301065042614936829e-02	-5.133643001317977905e-02	4.218992218375205994e-02	-2.442218810319900513e-01	1.930407583713531494e-01	7.667694985866546631e-02	-1.675533950328826904e-01	1.239740848541259766e-01	3.169621527194976807e-01	2.491921186447143555e-01	1.435429900884628296e-01	1.947831064462661743e-01	-6.149947643280029297e-01	-1.634134054183959961e-01	-1.620931774377822876e-01	-4.292010664939880371e-01	-1.938819587230682373e-01	-2.156591862440109253e-01	1.961679905652999878e-01	1.758164539933204651e-02	-2.362344712018966675e-01	-3.106057941913604736e-01	-3.286643028259277344e-01	-9.743228554725646973e-03	3.474624156951904297e-01	-1.819925755262374878e-01	9.727290272712707520e-02	1.887936592102050781e-01	2.467525154352188110e-01	8.136809617280960083e-02	-1.818176358938217163e-01	-1.125762313604354858e-01	2.749205008149147034e-02	-8.140274137258529663e-02	-1.679574847221374512e-01	2.760479692369699478e-03	-1.344353109598159790e-01	4.658341035246849060e-02	-7.016361504793167114e-02	-2.080688811838626862e-02	-1.515296548604965210e-01	-8.217287808656692505e-02	1.023034900426864624e-01	-2.164706215262413025e-02	-3.514516651630401611e-01	-4.773551598191261292e-02	-1.469337791204452515e-01	1.924115270376205444e-01	-3.315426036715507507e-02	-1.940049231052398682e-01	1.950195990502834320e-02	1.787882447242736816e-01	2.570455074310302734e-01	2.397041767835617065e-01	-1.051374897360801697e-01	1.250859797000885010e-01	-3.335942700505256653e-02	-1.761989444494247437e-01	8.067408204078674316e-02	1.435050666332244873e-01	-2.578340172767639160e-01	1.422186046838760376e-01	2.893473505973815918e-01	8.495411276817321777e-02	3.286973834037780762e-01	3.495559990406036377e-01	-3.858785629272460938e-01	-2.011470794677734375e-01	-2.155560627579689026e-02	6.839410215616226196e-02	1.010185480117797852e-01	-4.511413276195526123e-01	-2.378200888633728027e-01	7.283812016248703003e-02
-1.007475238293409348e-02	-1.033698692917823792e-01	1.116889640688896179e-01	5.617671087384223938e-02	3.156754747033119202e-02	1.393021047115325928e-01	6.341197062283754349e-03	7.200461626052856445e-02	-2.223303914070129395e-01	-2.761254310607910156e-01	-6.355112046003341675e-02	1.337877474725246429e-02	-9.219523519277572632e-02	1.248337700963020325e-01	1.298629045486450195e-01	-9.637253731489181519e-02	-1.683687120676040649e-01	-3.937367498874664307e-01	3.245325386524200439e-01	3.210275666788220406e-03	-1.562561094760894775e-01	2.124589122831821442e-02	8.293644338846206665e-02	-8.178389668464660645e-01	-2.091562189161777496e-02	1.146044284105300903e-01	3.443186357617378235e-02	8.249755203723907471e-02	7.627535611391067505e-02	1.441594958305358887e-01	-2.055658698081970215e-01	1.776396185159683228e-01	4.653219506144523621e-02	-1.486473977565765381e-01	1.556788682937622070e-01	1.429428607225418091e-01	-3.903246223926544189e-01	-2.285376638174057007e-01	1.988971978425979614e-01	-2.352260947227478027e-01	-2.073983401060104370e-01	-1.265458464622497559e-01	5.421938374638557434e-02	-5.612605214118957520e-01	-8.309309370815753937e-03	-3.187263151630759239e-03	3.320217728614807129e-01	-1.959349364042282104e-01	-1.848083436489105225e-01	-4.851287975907325745e-02	1.652283966541290283e-02	-7.446496188640594482e-02	1.563347578048706055e-01	6.147723644971847534e-02	-1.041876748204231262e-01	-7.855750620365142822e-02	2.630297243595123291e-01	1.090929564088582993e-02	3.036859929561614990e-01	-2.364655435085296631e-01	1.302000731229782104e-01	1.064210087060928345e-01	-1.717229783535003662e-01	2.937741279602050781e-01	2.786098122596740723e-01	-2.868403196334838867e-01	-4.701699912548065186e-01	-3.563686087727546692e-02	2.416234910488128662e-01	2.245902270078659058e-01	1.424289643764495850e-01	2.419875115156173706e-01	4.316363856196403503e-02	7.121153920888900757e-02	2.021599113941192627e-01	-2.021814584732055664e-01	-5.548791289329528809e-01	4.607102274894714355e-01	-1.040731519460678101e-01	6.758647412061691284e-02	-2.141382098197937012e-01	2.111031115055084229e-01	2.564523220062255859e-01	1.993555873632431030e-01	9.579426608979701996e-03	3.738311305642127991e-02	-7.645970326848328114e-04	2.552152797579765320e-02	-9.410547465085983276e-02	3.388457894325256348e-01	3.151935040950775146e-01	-1.275385469198226929e-01	9.041035175323486328e-02	-2.138648554682731628e-02	-1.386494562029838562e-02	-3.671193495392799377e-02	-1.250554919242858887e-01	1.052767261862754822e-01	-1.130035594105720520e-01	-1.132222339510917664e-01	4.632114991545677185e-02	2.083628624677658081e-01	-7.192776072770357132e-03	2.200045995414257050e-02	-7.622058689594268799e-02	-5.678657814860343933e-02	2.954970300197601318e-01	2.325727418065071106e-02	2.305040955543518066e-01	5.226160958409309387e-02	2.535654902458190918e-01	-1.139461025595664978e-01	-2.477417327463626862e-02	-2.031348273158073425e-02	1.295234262943267822e-01	1.790890395641326904e-01	-1.415471732616424561e-01	-2.509920001029968262e-01	2.200014516711235046e-02	1.030813455581665039e-01	4.367573186755180359e-02	-3.247568383812904358e-02	1.574681401252746582e-01	2.847044765949249268e-01	6.665356457233428955e-02	-4.422956109046936035e-01	-4.794831853359937668e-03	-2.308609932661056519e-01
6.302082538604736328e-02	-1.707644015550613403e-01	2.709182202816009521e-01	1.945147365331649780e-01	2.404153048992156982e-01	1.495159324258565903e-02	4.837329685688018799e-02	-1.520967483520507812e-01	-1.610048860311508179e-01	-2.336318045854568481e-01	-3.661498427391052246e-01	-4.342131912708282471e-01	-2.567850351333618164e-01	3.534261882305145264e-01	4.138868674635887146e-02	-4.213856160640716553e-02	-1.572614461183547974e-01	-3.247685730457305908e-01	3.106960356235504150e-01	5.113765597343444824e-02	-6.075587272644042969e-01	1.789327114820480347e-01	1.660782247781753540e-01	-4.205482304096221924e-01	-2.267415672540664673e-01	-2.644734084606170654e-02	6.793689727783203125e-02	6.389723718166351318e-02	-3.144768252968788147e-02	5.093985199928283691e-01	-1.178045794367790222e-01	3.905626535415649414e-01	-4.796208813786506653e-03	-1.014738827943801880e-01	2.235299348831176758e-01	-3.635887503623962402e-01	-1.820801384747028351e-02	-5.035743713378906250e-01	2.557669579982757568e-01	-8.056397736072540283e-02	-2.292187064886093140e-01	-1.872665435075759888e-01	2.879260294139385223e-02	-7.258529067039489746e-01	5.823171138763427734e-01	8.119361102581024170e-02	1.336282789707183838e-01	-2.737335860729217529e-01	-1.984887272119522095e-01	1.369469761848449707e-01	-4.798716679215431213e-02	-1.999212428927421570e-02	-1.420547068119049072e-02	-2.284929901361465454e-01	-3.971306085586547852e-01	-1.189055293798446655e-01	-6.014630571007728577e-02	3.023132681846618652e-01	7.609083503484725952e-02	-3.997009098529815674e-01	1.846329718828201294e-01	3.502291738986968994e-01	-6.391870789229869843e-03	3.073965013027191162e-01	-1.504691131412982941e-02	-7.188738584518432617e-01	-1.795638799667358398e-01	-4.817629233002662659e-02	4.263130202889442444e-02	1.727574765682220459e-01	2.384710907936096191e-01	2.943913042545318604e-01	3.128526359796524048e-02	1.842160522937774658e-01	5.459414124488830566e-01	-2.094473689794540405e-01	-6.440972089767456055e-01	7.602616399526596069e-02	2.099834382534027100e-01	8.452998101711273193e-02	-2.299751192331314087e-01	2.269052118062973022e-01	1.228371933102607727e-01	-1.563743054866790771e-01	-2.693262137472629547e-02	2.322114259004592896e-01	2.075209021568298340e-01	4.850504398345947266e-01	-1.002951562404632568e-01	8.756999671459197998e-02	2.281812131404876709e-01	2.638950347900390625e-01	-8.589238673448562622e-02	-2.848414778709411621e-01	-2.455616295337677002e-01	5.957486480474472046e-02	-1.981885135173797607e-01	-1.589721292257308960e-01	-1.673494726419448853e-01	2.032644897699356079e-01	-1.169901713728904724e-01	3.185798525810241699e-01	3.287186324596405029e-01	1.314953416585922241e-01	-7.753004878759384155e-02	-1.555912047624588013e-01	1.123943850398063660e-01	1.040881276130676270e-01	2.797185815870761871e-02	1.626753807067871094e-01	1.340309828519821167e-01	-5.715211853384971619e-03	-7.394519634544849396e-03	-8.263959735631942749e-02	4.169061034917831421e-02	9.414980560541152954e-02	7.241397351026535034e-02	-1.213442534208297729e-02	9.959964454174041748e-02	3.047054708003997803e-01	6.577727198600769043e-02	1.083680465817451477e-01	3.099941611289978027e-01	1.703141033649444580e-01	-5.722752213478088379e-02	-4.976024031639099121e-01	1.559845656156539917e-01	-7.785420864820480347e-02
5.186989530920982361e-02	3.969502747058868408e-01	2.483458667993545532e-01	-1.181933358311653137e-01	-7.366181164979934692e-02	3.848385997116565704e-03	-2.430908977985382080e-01	6.930071394890546799e-03	-6.213967800140380859e-01	-2.422399818897247314e-02	2.611821889877319336e-01	-3.013815581798553467e-01	3.083372414112091064e-01	3.360677063465118408e-01	3.052343130111694336e-01	-4.352404177188873291e-01	1.920719817280769348e-02	2.047283947467803955e-02	-2.863892316818237305e-01	-3.156796097755432129e-02	-3.567100167274475098e-01	1.553506590425968170e-02	1.331393122673034668e-01	-1.695672124624252319e-01	4.157586395740509033e-02	-2.225049138069152832e-01	1.167141050100326538e-01	6.270017474889755249e-02	2.997954003512859344e-02	-1.589190065860748291e-01	-1.193114519119262695e-01	1.826706826686859131e-01	-3.656609356403350830e-02	-3.046226501464843750e-01	-6.652028532698750496e-04	-2.990804016590118408e-01	-3.846292570233345032e-02	-4.263599961996078491e-02	1.250416487455368042e-01	-2.507876753807067871e-01	1.140601709485054016e-01	4.427638053894042969e-01	5.638926103711128235e-02	-3.260019123554229736e-01	-5.182114243507385254e-01	-6.997494399547576904e-02	1.804929599165916443e-02	1.357100903987884521e-01	-4.367238879203796387e-01	-4.004658386111259460e-02	-8.319599181413650513e-02	-2.870631590485572815e-02	1.089335754513740540e-01	-1.410192102193832397e-01	-4.228775501251220703e-01	2.115743607282638550e-01	5.829338356852531433e-02	1.005753315985202789e-02	2.362260669469833374e-01	2.292524576187133789e-01	3.237821161746978760e-02	8.605208247900009155e-02	9.094569087028503418e-02	3.681904375553131104e-01	4.142197668552398682e-01	-4.498817771673202515e-02	-2.352653592824935913e-01	-1.946591883897781372e-01	-1.717914938926696777e-01	2.456680536270141602e-01	6.491068750619888306e-02	-1.875379085540771484e-01	1.053908169269561768e-01	2.084995061159133911e-01	6.423587352037429810e-02	-1.226488593965768814e-02	-1.068749185651540756e-02	-1.064460650086402893e-01	4.275797307491302490e-02	4.244441092014312744e-01	3.201811015605926514e-01	-3.261251151561737061e-01	3.718991279602050781e-01	5.548459887504577637e-01	7.324286550283432007e-02	1.722047850489616394e-02	-1.548324376344680786e-01	3.684721514582633972e-02	2.323563396930694580e-01	-7.829867601394653320e-01	3.344757258892059326e-01	-1.137743517756462097e-02	-3.747404515743255615e-01	1.277073621749877930e-01	1.354822665452957153e-01	3.329519629478454590e-01	-1.231178492307662964e-01	1.700931340456008911e-01	-3.938902169466018677e-02	4.638723656535148621e-02	-3.445276618003845215e-01	1.395451724529266357e-01	-2.177666127681732178e-01	1.040687412023544312e-01	6.203381717205047607e-02	7.277846336364746094e-02	-2.466643303632736206e-01	1.440840512514114380e-01	2.573953866958618164e-01	-3.219421207904815674e-01	3.315218985080718994e-01	5.693872645497322083e-02	2.823736369609832764e-01	-3.421830479055643082e-03	2.019280493259429932e-01	2.170459181070327759e-01	1.473727822303771973e-01	1.641253530979156494e-01	1.027967408299446106e-01	-1.789927482604980469e-02	-2.438233643770217896e-01	-4.772502556443214417e-02	-1.244484931230545044e-01	4.611011147499084473e-01	-2.718513309955596924e-01	-2.106158286333084106e-01	-4.620465449988842010e-03	-2.204185426235198975e-01
2.505305111408233643e-01	-1.260337680578231812e-01	-4.492449760437011719e-01	8.412753045558929443e-02	-7.461254950612783432e-03	-4.714897274971008301e-01	1.368557959794998169e-01	-7.886233925819396973e-02	-2.508155703544616699e-01	-2.705430984497070312e-01	-2.649713456630706787e-01	-1.542550623416900635e-01	9.042820334434509277e-02	3.349121809005737305e-01	-3.203569650650024414e-01	9.014525264501571655e-02	-4.413999915122985840e-01	-1.280146688222885132e-01	4.224488139152526855e-01	2.070918530225753784e-01	1.554107218980789185e-01	-9.646685421466827393e-02	5.946299806237220764e-02	-2.147803604602813721e-01	2.387544959783554077e-01	1.398095488548278809e-01	-2.291466295719146729e-01	3.702598214149475098e-01	-5.003111436963081360e-02	1.063590124249458313e-02	-2.687906026840209961e-01	-6.284358352422714233e-02	-1.443158388137817383e-01	-1.480220407247543335e-01	2.579595446586608887e-01	-4.664091467857360840e-01	-4.064173251390457153e-02	2.147970497608184814e-01	-1.590249836444854736e-01	-2.578595578670501709e-01	4.649145528674125671e-02	2.001053392887115479e-01	-2.023966461420059204e-01	-5.717798471450805664e-01	-1.420929431915283203e-01	2.315511554479598999e-02	1.862448900938034058e-01	2.110196202993392944e-01	1.092019528150558472e-01	-2.942070960998535156e-01	4.054619073867797852e-01	-5.924388766288757324e-02	-3.573394715785980225e-01	-1.811335384845733643e-01	-2.306502312421798706e-01	-1.841069012880325317e-01	-1.593135744333267212e-01	-2.984513044357299805e-01	-4.976312518119812012e-01	-7.426749914884567261e-02	-5.183470249176025391e-02	-2.448901347815990448e-02	-5.409179925918579102e-01	-1.037624403834342957e-01	6.905135512351989746e-01	-6.433393955230712891e-01	-3.403688073158264160e-01	5.879173427820205688e-02	2.864984273910522461e-01	-2.811386883258819580e-01	-3.196110017597675323e-03	-2.008651047945022583e-01	2.571478486061096191e-01	-3.059464097023010254e-01	-2.740413248538970947e-01	-3.080669641494750977e-01	-8.324012160301208496e-02	6.537556052207946777e-01	1.005139499902725220e-01	2.898349761962890625e-01	-3.855265974998474121e-01	-1.920633316040039062e-01	-1.419361978769302368e-01	4.958347678184509277e-01	-9.088804014027118683e-03	3.346899449825286865e-01	4.370306618511676788e-03	-3.990809321403503418e-01	8.238261938095092773e-02	-4.634560644626617432e-01	-1.432225108146667480e-01	1.088952943682670593e-01	-1.932009607553482056e-01	-3.311392366886138916e-01	2.580943703651428223e-01	-4.929486894980072975e-04	4.982531964778900146e-01	2.164595574140548706e-02	-3.703073859214782715e-01	4.606234729290008545e-01	9.804903715848922729e-02	7.393566519021987915e-02	-4.935164377093315125e-02	8.460604399442672729e-02	2.917414605617523193e-01	5.478259325027465820e-01	3.874835968017578125e-01	-1.172867789864540100e-01	-2.459391355514526367e-01	6.314626336097717285e-02	5.563632398843765259e-02	-1.275181323289871216e-01	6.653084754943847656e-01	-4.569076597690582275e-01	-2.224459350109100342e-01	-1.421218812465667725e-01	-3.219560980796813965e-01	3.021939098834991455e-01	1.626490056514739990e-01	2.152328789234161377e-01	1.133282929658889771e-01	-3.784311711788177490e-01	-1.245581060647964478e-01	-1.023198142647743225e-01	-6.114440560340881348e-01	2.310080528259277344e-01	-1.522826105356216431e-01	-1.838460266590118408e-01
4.716897308826446533e-01	-1.799927651882171631e-01	2.300682961940765381e-01	-4.944512546062469482e-01	-3.672378510236740112e-02	-5.302816629409790039e-01	1.874066293239593506e-01	-3.972764313220977783e-01	1.768879890441894531e-01	-3.461606800556182861e-02	-3.710041642189025879e-01	1.784403324127197266e-01	7.574848085641860962e-02	4.231874644756317139e-01	-9.823253750801086426e-02	-1.657508611679077148e-01	-2.218176275491714478e-01	-3.015531785786151886e-02	2.726157307624816895e-01	-1.163976266980171204e-01	5.373664498329162598e-01	9.960068017244338989e-02	1.646953821182250977e-01	-1.250485330820083618e-01	-3.241446986794471741e-02	7.854386419057846069e-02	4.596452414989471436e-02	-1.036980375647544861e-02	1.422544419765472412e-01	3.522996604442596436e-01	-1.820820271968841553e-01	6.052497625350952148e-01	-5.057067051529884338e-02	3.129306808114051819e-02	7.864104956388473511e-02	1.838699579238891602e-01	-2.123598456382751465e-01	1.555858552455902100e-01	8.222182095050811768e-02	2.798826806247234344e-02	-1.199600845575332642e-01	1.749296486377716064e-01	-1.037994921207427979e-01	-5.946374312043190002e-02	1.324966996908187866e-01	-1.339763104915618896e-01	-4.520279169082641602e-01	2.346597164869308472e-01	-1.022625043988227844e-01	2.656325399875640869e-01	1.986733675003051758e-01	6.856351345777511597e-02	-1.405452191829681396e-01	-8.950225263833999634e-02	-7.941489815711975098e-01	5.253914371132850647e-02	4.871905222535133362e-02	3.420762717723846436e-01	2.483029365539550781e-01	-1.027869060635566711e-01	3.326081931591033936e-01	-2.677675895392894745e-02	-1.434358358383178711e-01	4.793720245361328125e-01	1.986972242593765259e-01	-1.819397956132888794e-01	-4.947147369384765625e-01	-3.560519218444824219e-01	4.857040047645568848e-01	1.758558154106140137e-01	-1.224745139479637146e-01	-3.166651725769042969e-01	3.859945535659790039e-01	2.952919006347656250e-01	-9.914711117744445801e-02	-2.703703343868255615e-01	2.060248702764511108e-01	-2.130605727434158325e-01	-2.818503081798553467e-01	-2.797282636165618896e-01	9.211168438196182251e-02	-2.204131036996841431e-01	-1.031996682286262512e-01	5.511967539787292480e-01	1.840790063142776489e-01	-3.963665664196014404e-01	-4.703710228204727173e-02	-8.807910233736038208e-02	-3.454396724700927734e-01	4.802006110548973083e-02	-1.291448175907135010e-01	3.239676058292388916e-01	-1.939794868230819702e-01	-4.777440056204795837e-02	-2.111759483814239502e-01	1.580702811479568481e-01	-6.693895161151885986e-02	4.042825698852539062e-01	-2.370250821113586426e-01	1.309581100940704346e-01	-1.402127593755722046e-01	-4.032497406005859375e-01	2.690778076648712158e-01	-1.630085855722427368e-01	-2.249693274497985840e-01	6.573411226272583008e-01	-2.067558914422988892e-01	-1.169108077883720398e-01	-1.577747315168380737e-01	-3.744566813111305237e-02	8.713682740926742554e-02	1.152109503746032715e-01	6.066510677337646484e-01	-6.169412732124328613e-01	2.244708240032196045e-01	1.267331689596176147e-01	-3.555291146039962769e-02	3.084775209426879883e-01	5.279440283775329590e-01	3.926001489162445068e-01	-1.516872942447662354e-01	5.731660500168800354e-02	-3.070745058357715607e-02	-8.393542468547821045e-02	-3.707721829414367676e-01	-2.905300855636596680e-01	-2.184998691082000732e-01	-3.699430227279663086e-01
5.443592667579650879e-01	1.856027394533157349e-01	5.100048333406448364e-02	-6.269655376672744751e-02	-2.403754740953445435e-01	-2.509962581098079681e-02	-1.578216999769210815e-02	-4.549332335591316223e-02	1.209702342748641968e-01	3.635767996311187744e-01	-4.373132884502410889e-01	2.253508120775222778e-01	-4.649218544363975525e-02	1.767728626728057861e-01	4.622491896152496338e-01	3.213576972484588623e-01	-4.509079083800315857e-02	-1.604032069444656372e-01	-1.669902354478836060e-01	-2.708211541175842285e-01	-1.305107176303863525e-01	-2.768285870552062988e-01	7.191570401191711426e-01	-3.324010670185089111e-01	-1.937701851129531860e-01	-1.923863887786865234e-01	-3.053196892142295837e-02	3.786692321300506592e-01	-1.385302096605300903e-01	3.399055004119873047e-01	-1.469575911760330200e-01	-2.268244922161102295e-01	-2.313661873340606689e-01	-5.669120550155639648e-01	2.405410706996917725e-01	-3.750632703304290771e-01	-8.283074945211410522e-02	-8.831361681222915649e-02	3.700356930494308472e-02	1.137233600020408630e-01	3.409145772457122803e-01	4.273468852043151855e-01	-6.425406783819198608e-02	-2.639206647872924805e-01	-6.390152871608734131e-02	2.868643701076507568e-01	-4.057907760143280029e-01	-6.307444572448730469e-01	-1.253524143248796463e-02	3.507263064384460449e-01	2.854346334934234619e-01	-7.807712256908416748e-02	4.723827540874481201e-02	2.926431596279144287e-01	-9.970582276582717896e-02	1.361352652311325073e-01	-3.573843538761138916e-01	1.287264376878738403e-01	-3.751251399517059326e-01	-2.534067928791046143e-01	-1.118385195732116699e-01	2.740697264671325684e-01	-4.667334258556365967e-01	4.532582759857177734e-01	2.693700492382049561e-01	-1.314972639083862305e-01	-1.615638583898544312e-01	-3.398722112178802490e-01	-1.576989442110061646e-01	-5.827128887176513672e-02	-6.344725191593170166e-02	-1.391879916191101074e-01	9.941329061985015869e-02	-4.959446787834167480e-01	9.956079302355647087e-04	-6.811246275901794434e-02	-5.108226537704467773e-01	3.415727242827415466e-02	-3.972961008548736572e-01	-1.963809728622436523e-01	-3.548896610736846924e-01	-3.568253219127655029e-01	-4.035772085189819336e-01	-1.617575734853744507e-01	-4.426843225955963135e-01	-1.251014042645692825e-02	6.255780905485153198e-02	1.107919402420520782e-02	1.388148516416549683e-01	-5.263109803199768066e-01	2.504287660121917725e-01	-3.215245306491851807e-01	8.155941218137741089e-02	-1.499928534030914307e-01	1.200224757194519043e-01	1.934089660644531250e-01	-1.162809412926435471e-02	5.870381593704223633e-01	-2.655728161334991455e-01	2.226503491401672363e-01	2.423482388257980347e-01	5.887588858604431152e-01	-2.568854019045829773e-02	-3.363477587699890137e-01	1.547107696533203125e-01	-3.693437948822975159e-02	-2.959022819995880127e-01	-1.883703619241714478e-01	3.878591060638427734e-01	-1.018421947956085205e-01	3.065703213214874268e-01	5.410868525505065918e-01	7.113454490900039673e-02	3.170303404331207275e-01	2.995252907276153564e-01	1.519664824008941650e-01	1.681088358163833618e-01	2.334738671779632568e-01	-7.075828965753316879e-03	4.782682061195373535e-01	4.424246251583099365e-01	-8.740479499101638794e-02	-2.362101078033447266e-01	3.873407244682312012e-01	1.809725314378738403e-01	4.305520653724670410e-01	-1.935850270092487335e-02	-3.182761669158935547e-01
4.407595098018646240e-01	3.777251020073890686e-02	2.426100224256515503e-01	-1.981744468212127686e-01	-4.368809759616851807e-01	-2.332426160573959351e-01	-3.214737176895141602e-01	-6.792645901441574097e-02	4.667479917407035828e-02	5.713450536131858826e-02	1.252321749925613403e-01	1.615227460861206055e-01	-3.667319938540458679e-02	-4.802906140685081482e-02	-1.927148364484310150e-02	2.211242020130157471e-01	1.412271559238433838e-01	2.400543689727783203e-01	-1.650534868240356445e-01	-9.628821164369583130e-02	1.272126436233520508e-01	-3.115785308182239532e-03	5.830113291740417480e-01	1.391167342662811279e-01	4.553335905075073242e-02	3.930152356624603271e-01	4.402343332767486572e-01	4.818578958511352539e-01	2.034182399511337280e-01	4.857030510902404785e-01	3.367502987384796143e-01	9.246990829706192017e-02	-1.784968674182891846e-01	-8.260846138000488281e-02	1.488489955663681030e-01	-4.514196813106536865e-01	8.878534287214279175e-02	-2.646557390689849854e-01	2.869805097579956055e-01	1.179898232221603394e-01	-1.876749992370605469e-01	1.222383305430412292e-01	5.108967050909996033e-02	-1.742282360792160034e-01	-2.684315443038940430e-01	5.690175890922546387e-01	-7.118132710456848145e-02	-1.597411632537841797e-01	-3.508037924766540527e-01	1.833378076553344727e-01	-2.073596715927124023e-01	-3.599103391170501709e-01	-2.744446881115436554e-02	-1.427944302558898926e-01	-1.005233377218246460e-01	2.131629437208175659e-01	-4.035754203796386719e-01	1.797210872173309326e-01	-2.241548299789428711e-01	-4.492345452308654785e-01	1.662902981042861938e-01	-2.978989779949188232e-01	1.895775794982910156e-01	2.323373705148696899e-01	4.425276070833206177e-02	-2.921440452337265015e-02	-5.716599225997924805e-01	-3.514797091484069824e-01	-9.765852987766265869e-02	-3.360417783260345459e-01	1.197275426238775253e-02	-2.581838369369506836e-01	-4.170572757720947266e-02	-1.887977868318557739e-01	-1.473290380090475082e-02	-3.929512500762939453e-01	1.275784820318222046e-01	3.020739853382110596e-01	7.246486097574234009e-02	6.104782968759536743e-02	1.554776430130004883e-01	-2.377120554447174072e-01	-7.026942819356918335e-02	2.768093645572662354e-01	-1.389449834823608398e-01	1.040669605135917664e-01	-1.055850684642791748e-01	3.530050441622734070e-02	-2.748153507709503174e-01	-4.949290156364440918e-01	1.230795010924339294e-01	-6.248698830604553223e-01	3.125700652599334717e-01	3.896028101444244385e-01	-5.086160898208618164e-01	-2.228993922472000122e-02	-3.337300419807434082e-01	1.956194490194320679e-01	1.091964617371559143e-01	-9.192536026239395142e-02	-7.062164694070816040e-02	-5.299367755651473999e-02	-3.434501215815544128e-02	9.543772786855697632e-02	3.405807018280029297e-01	-1.145486906170845032e-01	-3.004216551780700684e-01	-4.166785478591918945e-01	-1.467934399843215942e-01	-2.839277386665344238e-01	-4.413087964057922363e-01	-8.300834149122238159e-02	1.269411891698837280e-01	-2.142671644687652588e-01	1.390167921781539917e-01	3.290728926658630371e-01	-5.516889505088329315e-03	4.004703760147094727e-01	3.106730580329895020e-01	1.544787883758544922e-01	1.075728610157966614e-02	-2.816710770130157471e-01	-1.642813235521316528e-01	3.144432306289672852e-01	-6.807277351617813110e-02	9.350717067718505859e-02	5.309607833623886108e-02	-6.733031570911407471e-02
-2.979281246662139893e-01	-6.884497404098510742e-02	3.718397393822669983e-02	1.254446953535079956e-01	2.807704173028469086e-02	3.769121691584587097e-02	1.280042249709367752e-02	-8.383876830339431763e-02	-6.981214284896850586e-01	3.050776198506355286e-02	2.759468555450439453e-01	-3.711493611335754395e-01	-1.435234844684600830e-01	1.763421893119812012e-01	9.889991581439971924e-02	2.782898256555199623e-03	-3.435268253087997437e-02	1.348250806331634521e-01	-3.682333230972290039e-01	1.963756680488586426e-01	-1.045752912759780884e-01	-2.985720038414001465e-01	1.495597139000892639e-02	1.249609366059303284e-01	3.297567069530487061e-01	-1.264456957578659058e-01	6.249877810478210449e-02	-7.820016145706176758e-02	9.590066969394683838e-02	1.762633621692657471e-01	5.761044099926948547e-02	-1.866697892546653748e-02	1.101710274815559387e-01	3.108672425150871277e-02	1.287005692720413208e-01	4.888732135295867920e-01	-2.590860128402709961e-01	1.544127762317657471e-01	1.974996179342269897e-01	-3.934457525610923767e-02	-1.729890108108520508e-01	-1.286090463399887085e-01	3.503197431564331055e-01	-2.809315621852874756e-01	2.618049681186676025e-01	6.391773466020822525e-03	-1.023694723844528198e-01	-5.895160604268312454e-03	3.782417178153991699e-01	1.783083528280258179e-01	-5.511605367064476013e-02	7.399865984916687012e-02	1.356012672185897827e-01	-1.457850039005279541e-01	-1.576820611953735352e-01	2.112822085618972778e-01	-2.629633061587810516e-03	1.897353678941726685e-01	1.915181726217269897e-01	-2.231385707855224609e-01	3.106986545026302338e-02	2.082708291709423065e-02	-2.705187723040580750e-02	-1.234601661562919617e-01	1.722527146339416504e-01	-3.872747719287872314e-01	-1.688637137413024902e-01	-2.002387046813964844e-01	-4.780428856611251831e-02	-1.626195758581161499e-01	-9.065715223550796509e-02	3.234308362007141113e-01	-7.293716073036193848e-02	2.587705105543136597e-02	7.395699620246887207e-02	-4.105685651302337646e-01	-2.856527268886566162e-01	-2.073601633310317993e-02	7.317465543746948242e-02	1.260412186384201050e-01	9.994201362133026123e-02	6.781022995710372925e-02	5.646913647651672363e-01	-5.110874399542808533e-02	-1.608296930789947510e-01	-1.418154537677764893e-01	3.463342413306236267e-02	-5.725503340363502502e-02	-3.049549995921552181e-04	-2.836537063121795654e-01	-1.957190185785293579e-01	-6.444103270769119263e-02	3.116165846586227417e-02	3.786005079746246338e-01	-3.337993472814559937e-02	4.434429854154586792e-02	1.024084165692329407e-02	2.772065699100494385e-01	-5.160217881202697754e-01	3.799553811550140381e-01	-8.311344683170318604e-02	-7.322023808956146240e-02	-4.363552927970886230e-01	-1.555773913860321045e-01	1.343305408954620361e-01	1.335216015577316284e-01	4.375347122550010681e-02	2.070929855108261108e-01	1.143159344792366028e-01	2.146684676408767700e-01	-1.717701703310012817e-01	-1.082403063774108887e-01	2.480695545673370361e-01	-3.280670847743749619e-03	8.165910094976425171e-02	-2.793765366077423096e-01	3.981454372406005859e-01	2.750815153121948242e-01	2.111744731664657593e-01	3.195740878582000732e-01	1.698592677712440491e-02	1.783721963874995708e-03	-2.165516018867492676e-01	1.870205402374267578e-01	3.765891864895820618e-02	-1.817170083522796631e-01	1.922456547617912292e-02	9.014045447111129761e-02
-3.915911912918090820e-01	1.285413950681686401e-01	3.216593861579895020e-01	-4.624553956091403961e-03	1.084888353943824768e-01	5.394069552421569824e-01	3.296375572681427002e-01	-2.024646103382110596e-02	-4.434536695480346680e-01	-2.309043705463409424e-01	6.446646898984909058e-02	2.311338931322097778e-01	3.555787503719329834e-01	8.876684308052062988e-02	2.381832897663116455e-01	6.553716212511062622e-02	-9.507104754447937012e-02	3.491743505001068115e-01	7.587416470050811768e-02	-1.838305741548538208e-01	-3.151980638504028320e-01	-3.247519731521606445e-01	2.704562246799468994e-01	4.083236306905746460e-02	1.497649308294057846e-02	-5.648343358188867569e-03	3.524358570575714111e-01	-9.748055040836334229e-02	4.569562077522277832e-01	7.098377943038940430e-01	2.567963898181915283e-01	-3.174725497956387699e-05	7.197751197963953018e-03	-1.544932276010513306e-01	3.024089336395263672e-01	3.710323572158813477e-01	2.016414552927017212e-01	3.859476745128631592e-01	3.508183360099792480e-01	-2.082886993885040283e-01	-3.577772760763764381e-03	1.428557187318801880e-01	1.940241158008575439e-01	-4.119393527507781982e-01	-2.851942181587219238e-01	1.352424174547195435e-01	2.770915329456329346e-01	9.340824186801910400e-02	7.114422321319580078e-02	-4.812330603599548340e-01	1.653870940208435059e-01	4.522569105029106140e-02	3.368522226810455322e-02	1.482742726802825928e-01	-4.089289903640747070e-02	-3.784400522708892822e-01	1.475779861211776733e-01	-2.912035882472991943e-01	2.178978472948074341e-01	-2.588298916816711426e-01	3.492331504821777344e-02	9.671341627836227417e-03	4.056985676288604736e-01	5.682755708694458008e-01	1.205782070755958557e-01	3.124451935291290283e-01	-3.102974295616149902e-01	-1.182152610272169113e-02	-2.476544827222824097e-01	-3.534998893737792969e-01	-2.027743011713027954e-01	-1.330367624759674072e-01	-1.933422386646270752e-01	-4.643281549215316772e-02	-3.231066465377807617e-01	-2.242786586284637451e-01	-1.184285953640937805e-01	-4.769150540232658386e-02	-1.729073226451873779e-01	-2.088345736265182495e-01	-2.999167740345001221e-01	-2.230387330055236816e-01	1.340487599372863770e-01	9.580603241920471191e-02	-5.412549525499343872e-02	-2.155329845845699310e-02	-7.945677638053894043e-02	6.153750419616699219e-02	-2.165202200412750244e-01	8.686368167400360107e-02	2.251073569059371948e-01	-1.161893904209136963e-01	3.360280394554138184e-01	7.014369964599609375e-01	-4.781594276428222656e-01	5.288164690136909485e-02	-3.170378804206848145e-01	-3.984273970127105713e-01	-1.750408858060836792e-01	-7.160149514675140381e-02	-6.440316792577505112e-03	-3.326557949185371399e-02	-1.133452802896499634e-01	-4.379014074802398682e-01	-2.105221301317214966e-01	1.682461649179458618e-01	-2.136149555444717407e-01	1.325203329324722290e-01	-3.148293197154998779e-01	-1.422841548919677734e-01	-1.347591727972030640e-01	-2.378878444433212280e-01	2.239658385515213013e-01	-2.147861421108245850e-01	1.969833970069885254e-01	2.812511324882507324e-01	-1.028874740004539490e-01	8.493576198816299438e-02	3.332909196615219116e-02	3.441016376018524170e-01	-3.951354920864105225e-01	-5.888457298278808594e-01	-2.603397071361541748e-01	4.411481320858001709e-02	4.169502854347229004e-01	-1.593808084726333618e-02	-5.121956467628479004e-01	6.424017250537872314e-02
-7.357879728078842163e-02	9.952618926763534546e-02	6.503789871931076050e-02	-7.639724016189575195e-02	1.466861367225646973e-01	-9.417908638715744019e-02	2.777545750141143799e-01	-4.683222249150276184e-02	-1.111972033977508545e-01	-1.222649216651916504e-02	5.040356889367103577e-03	2.954735457897186279e-01	5.743719935417175293e-01	1.603617072105407715e-01	-2.155032604932785034e-01	2.047854661941528320e-01	9.803260117769241333e-02	-7.956304401159286499e-02	-2.764678001403808594e-01	-3.083859086036682129e-01	-3.023157417774200439e-01	1.315280497074127197e-01	1.351561993360519409e-01	2.870664596557617188e-01	5.948144942522048950e-03	-2.064233720302581787e-01	-7.241266220808029175e-02	-2.200813442468643188e-01	2.298925369977951050e-01	5.855587124824523926e-01	1.716995984315872192e-01	-2.574302554130554199e-01	2.716054916381835938e-01	-4.331177175045013428e-01	2.964999973773956299e-01	2.463777512311935425e-01	1.070541515946388245e-01	2.687882483005523682e-01	3.717586398124694824e-01	1.978800892829895020e-01	9.104485623538494110e-03	6.773938983678817749e-02	-2.605169452726840973e-02	-1.329640150070190430e-01	-4.090947806835174561e-01	2.775384187698364258e-01	-6.690657138824462891e-02	2.368328571319580078e-01	1.654051244258880615e-01	-3.026966154575347900e-01	-1.644710823893547058e-02	-1.057327166199684143e-01	-6.953656673431396484e-02	-1.696288436651229858e-01	4.346329346299171448e-02	-4.572560787200927734e-01	1.988079547882080078e-01	-5.003600120544433594e-01	2.079546153545379639e-01	-1.691378057003021240e-01	-3.355404734611511230e-02	-1.335504949092864990e-01	1.429759562015533447e-01	2.541584372520446777e-01	-5.717226862907409668e-02	-4.037936218082904816e-03	-1.495062410831451416e-01	-6.890565156936645508e-02	6.692104041576385498e-02	-4.506438076496124268e-01	1.821012794971466064e-01	3.614495396614074707e-01	6.653124094009399414e-02	-3.854793012142181396e-01	-3.159618973731994629e-01	-3.019448518753051758e-01	-1.183558702468872070e-01	-2.181770354509353638e-01	-3.561974167823791504e-01	-1.601451039314270020e-01	1.391831636428833008e-01	-1.991679519414901733e-01	-8.206831291317939758e-03	1.880708932876586914e-01	3.939827531576156616e-02	7.337509095668792725e-02	1.949277073144912720e-01	-2.999080345034599304e-02	-5.342686772346496582e-01	3.836476057767868042e-02	2.430979609489440918e-01	-4.652762115001678467e-01	4.201315715909004211e-02	7.459688186645507812e-01	-3.864232599735260010e-01	-3.494505211710929871e-02	-2.637161016464233398e-01	-3.257592916488647461e-01	1.858816742897033691e-01	8.379811793565750122e-02	-3.269898295402526855e-01	8.031518012285232544e-02	1.830802857875823975e-01	-2.410313636064529419e-01	-2.185146212577819824e-01	2.677508294582366943e-01	-2.566099166870117188e-01	3.186505436897277832e-01	1.074677705764770508e-01	-2.008540928363800049e-01	2.548444829881191254e-02	-1.409542560577392578e-01	3.292969167232513428e-01	-3.755239248275756836e-01	3.385663926601409912e-01	1.978090554475784302e-01	-1.935600861907005310e-02	-4.521758481860160828e-02	1.702243089675903320e-01	6.338301301002502441e-02	-2.511404156684875488e-01	-1.285282075405120850e-01	-4.094170928001403809e-01	1.114278566092252731e-02	-1.163836196064949036e-01	6.365709938108921051e-03	-5.293294787406921387e-01	2.851827740669250488e-01
6.527679413557052612e-02	-1.396183222532272339e-01	3.502863943576812744e-01	1.363001018762588501e-01	-1.881533265113830566e-01	-3.005332350730895996e-01	1.959240529686212540e-03	-1.102418527007102966e-01	3.171627223491668701e-02	-1.667475998401641846e-01	-9.465859830379486084e-02	9.968193620443344116e-02	3.755929172039031982e-01	1.140735447406768799e-01	1.929533928632736206e-01	-1.302102506160736084e-01	-2.421459555625915527e-01	1.882957667112350464e-02	-3.714232519268989563e-02	3.688592612743377686e-01	-1.672362685203552246e-01	-1.202547550201416016e-01	3.189654946327209473e-01	1.365197449922561646e-01	6.013894081115722656e-02	6.818459834903478622e-03	-3.549195826053619385e-01	2.255878597497940063e-01	-5.339900404214859009e-02	-4.478441551327705383e-02	6.258382648229598999e-02	1.325659453868865967e-01	5.785261467099189758e-02	-4.375835359096527100e-01	1.726264953613281250e-01	-5.740154907107353210e-02	-1.164417564868927002e-01	-5.993151664733886719e-02	2.975829243659973145e-01	1.359258592128753662e-01	2.134262919425964355e-01	-3.630132079124450684e-01	4.859765991568565369e-02	3.303028643131256104e-01	-1.310142576694488525e-01	1.987227238714694977e-02	1.606570482254028320e-01	-2.658703923225402832e-02	8.727604150772094727e-02	-7.068767677992582321e-03	2.096807509660720825e-01	3.374325335025787354e-01	1.767310500144958496e-01	-1.057642027735710144e-01	4.640189558267593384e-02	6.475147604942321777e-02	-2.378337830305099487e-01	1.696910709142684937e-01	2.747174203395843506e-01	-3.054327666759490967e-01	1.231137365102767944e-01	1.554428040981292725e-01	1.136462166905403137e-01	3.696137666702270508e-01	3.524934500455856323e-02	-2.842949032783508301e-01	-4.438037052750587463e-02	2.592294514179229736e-01	1.555873304605484009e-01	-1.587008088827133179e-01	-2.351069599390029907e-01	-3.653031960129737854e-02	-9.140378236770629883e-02	1.499238889664411545e-02	4.560642316937446594e-02	4.277030006051063538e-02	1.050430834293365479e-01	-1.435269974172115326e-02	5.512543767690658569e-02	-1.625344306230545044e-01	-4.135858416557312012e-01	3.210173174738883972e-02	2.923354208469390869e-01	1.249634325504302979e-01	-1.132411956787109375e-01	-1.958313286304473877e-01	4.134075939655303955e-01	-5.827967077493667603e-03	-4.215874895453453064e-02	-1.130576729774475098e-01	1.686622649431228638e-01	-1.007454171776771545e-01	1.851268261671066284e-01	1.559389233589172363e-01	-4.082680046558380127e-01	-2.406275086104869843e-02	1.128191351890563965e-01	4.665987566113471985e-02	-3.156471252441406250e-01	4.985390603542327881e-02	4.323148727416992188e-02	5.626447796821594238e-01	-2.714495658874511719e-01	7.837118208408355713e-02	-1.224504187703132629e-01	-3.823458254337310791e-01	-9.189971536397933960e-02	-3.441913723945617676e-01	3.565021753311157227e-01	4.213870689272880554e-02	-1.813085228204727173e-01	2.158712893724441528e-01	1.507698148488998413e-01	-1.297024488449096680e-01	1.264038085937500000e-01	1.857836097478866577e-01	-5.700340867042541504e-02	5.076416134834289551e-01	2.331565693020820618e-02	2.413385808467864990e-01	3.110538423061370850e-01	-2.957166135311126709e-01	-2.382092922925949097e-02	3.586385548114776611e-01	-2.881810367107391357e-01	1.997492164373397827e-01	1.862597763538360596e-01	1.689870804548263550e-01
4.577089250087738037e-01	-4.561316967010498047e-02	-2.779383212327957153e-03	-3.778210654854774475e-02	-1.459791958332061768e-01	-2.696880400180816650e-01	3.664850592613220215e-01	-3.494506478309631348e-01	-2.982433438301086426e-01	2.647753655910491943e-01	-4.095099568367004395e-01	-1.638507246971130371e-01	8.263599872589111328e-02	-1.844328492879867554e-01	-4.400579631328582764e-01	-1.275692135095596313e-01	9.490339457988739014e-02	9.877389669418334961e-02	-1.864954829216003418e-02	-5.075734853744506836e-02	-1.668411195278167725e-01	7.111017405986785889e-02	2.228847704827785492e-02	-2.304346263408660889e-01	3.624944761395454407e-02	1.550336331129074097e-01	5.796075612306594849e-02	3.492431342601776123e-01	7.173079997301101685e-03	4.093081355094909668e-01	2.363753914833068848e-01	3.264600634574890137e-01	8.163515478372573853e-02	1.732452190481126308e-03	3.347269892692565918e-01	-7.184713613241910934e-03	-2.947046458721160889e-01	-5.284918099641799927e-02	2.538993060588836670e-01	2.536313831806182861e-01	-1.826200932264328003e-01	-5.027426481246948242e-01	1.875023245811462402e-01	-3.162760734558105469e-01	-9.835607558488845825e-02	5.138280987739562988e-01	-2.682893574237823486e-01	4.804751574993133545e-01	-1.178874298930168152e-01	1.263811141252517700e-01	-4.085331559181213379e-01	5.384367108345031738e-01	-2.617689669132232666e-01	-1.660545915365219116e-01	-6.322029232978820801e-01	-2.145486921072006226e-01	1.569839715957641602e-01	3.732055723667144775e-01	3.504093289375305176e-01	-2.128393501043319702e-01	2.036715894937515259e-01	1.107582747936248779e-01	-4.729537963867187500e-01	2.240273803472518921e-01	-1.006655395030975342e-01	-5.228217244148254395e-01	3.318961337208747864e-02	4.362423717975616455e-01	1.049027517437934875e-01	8.000889420509338379e-02	-6.101117283105850220e-02	4.169977083802223206e-02	-2.990959584712982178e-01	2.416037917137145996e-01	1.744879782199859619e-01	-3.581447303295135498e-01	6.272705644369125366e-02	4.399994015693664551e-01	-8.638553321361541748e-02	-2.068520784378051758e-01	4.401288181543350220e-02	6.033887621015310287e-03	-2.246129885315895081e-02	2.280201166868209839e-01	-1.363305468112230301e-02	1.429223716259002686e-01	4.389955103397369385e-01	2.179034650325775146e-01	-3.786359429359436035e-01	-1.581120193004608154e-01	-8.563264459371566772e-02	-2.203494459390640259e-01	-2.599823772907257080e-01	1.310499608516693115e-01	7.491569221019744873e-02	3.917239010334014893e-01	-1.534991860389709473e-01	7.777392119169235229e-02	-1.501531898975372314e-01	-5.713317543268203735e-02	-1.400391459465026855e-01	-3.102217987179756165e-02	1.561722755432128906e-01	4.006409347057342529e-01	-1.789839006960391998e-02	5.090025439858436584e-02	2.669202089309692383e-01	-4.218981787562370300e-02	1.738092005252838135e-01	1.188132315874099731e-01	2.048604935407638550e-01	-1.288688480854034424e-01	-1.480617523193359375e-01	2.623745799064636230e-01	1.862096935510635376e-01	6.178776919841766357e-02	-4.995123445987701416e-01	-2.056605815887451172e-01	3.064449727535247803e-01	3.256681561470031738e-01	-4.004007950425148010e-02	-1.836217194795608521e-01	-9.545441716909408569e-02	1.252744197845458984e-01	-2.452811002731323242e-01	-4.339211434125900269e-02	-5.085215568542480469e-01	-8.617034181952476501e-03
3.066073656082153320e-01	-8.327120542526245117e-02	-1.003667265176773071e-01	1.674777269363403320e-02	1.656608879566192627e-01	-2.065326273441314697e-01	5.916865468025207520e-01	-1.009447351098060608e-01	1.009945720434188843e-01	6.881932914257049561e-02	-1.775733083486557007e-01	-1.104049310088157654e-01	-2.387456297874450684e-01	9.142559766769409180e-02	-4.291639104485511780e-02	-1.859866082668304443e-02	1.674333065748214722e-01	1.896456480026245117e-01	2.367125824093818665e-02	1.293338835239410400e-01	2.077552080154418945e-01	3.950511813163757324e-01	2.445562370121479034e-02	1.224668347276747227e-03	1.011816412210464478e-01	1.534420400857925415e-01	4.766066074371337891e-01	4.635505974292755127e-01	-2.037486806511878967e-02	1.823159903287887573e-01	2.554913163185119629e-01	2.030052095651626587e-01	1.167472898960113525e-01	-2.666013240814208984e-01	5.954608917236328125e-01	-7.758472114801406860e-02	-4.234308600425720215e-01	4.398894011974334717e-01	3.218213915824890137e-01	-1.452600955963134766e-01	-6.183048244565725327e-03	-3.874216675758361816e-01	9.494908452033996582e-01	-1.495754271745681763e-01	-1.411996632814407349e-01	2.746514678001403809e-01	-1.237830743193626404e-01	4.924306869506835938e-01	-1.059394050389528275e-02	2.153910845518112183e-01	-2.788872122764587402e-01	4.599452912807464600e-01	-3.136200308799743652e-01	-2.264495044946670532e-01	-3.583257198333740234e-01	-2.062020003795623779e-01	1.452161818742752075e-01	2.694855630397796631e-02	1.512658894062042236e-01	-2.404245175421237946e-02	3.577177599072456360e-02	-8.624944090843200684e-02	-3.952208757400512695e-01	4.184740185737609863e-01	1.656512916088104248e-01	-3.930716514587402344e-01	9.151039272546768188e-02	2.237257212400436401e-01	5.881080031394958496e-02	1.849746704101562500e-01	-7.915340363979339600e-02	-2.340646088123321533e-01	6.303569674491882324e-02	1.728086471557617188e-01	-4.021801427006721497e-02	-1.428846828639507294e-02	-1.726049482822418213e-01	1.538636088371276855e-01	-2.681781649589538574e-01	1.190938707441091537e-02	-3.654519841074943542e-02	3.232806548476219177e-02	1.781746447086334229e-01	3.731852024793624878e-02	2.088322341442108154e-01	1.001036316156387329e-01	4.361966550350189209e-01	-4.728849232196807861e-02	-5.431360006332397461e-01	-8.007457852363586426e-02	-5.890817642211914062e-01	1.167128328233957291e-02	-4.718078970909118652e-01	2.740748226642608643e-01	-3.154009878635406494e-01	-1.188231908599846065e-04	-9.519878774881362915e-02	3.175247013568878174e-01	-1.804708689451217651e-01	-2.459433972835540771e-01	-3.376829624176025391e-01	-1.191219761967658997e-01	-1.989618539810180664e-01	1.953288465738296509e-01	3.396799042820930481e-02	-2.509520351886749268e-01	3.610645234584808350e-02	-2.487139999866485596e-01	1.598668396472930908e-01	-1.806988716125488281e-01	1.004778128117322922e-02	7.310071587562561035e-01	5.761796608567237854e-02	4.318291693925857544e-02	3.802597820758819580e-01	-3.383810864761471748e-03	-8.448753505945205688e-02	1.024485602974891663e-01	2.654979825019836426e-01	2.568051815032958984e-01	3.280760049819946289e-01	2.023537158966064453e-01	-6.447394192218780518e-02	9.872146695852279663e-02	-2.515451014041900635e-01	9.933312982320785522e-02	-2.111961543560028076e-01	-2.418111637234687805e-02
-2.986239194869995117e-01	-5.374694988131523132e-02	-1.808129400014877319e-01	4.030331224203109741e-02	-4.103106558322906494e-01	-8.350677043199539185e-02	-2.241555154323577881e-01	-6.877129524946212769e-02	-6.734055280685424805e-02	3.548180162906646729e-01	-1.355729550123214722e-01	-1.128918603062629700e-01	2.759099751710891724e-02	6.341564934700727463e-03	4.965500440448522568e-03	-9.388351440429687500e-02	-2.183231711387634277e-01	-1.071434170007705688e-01	5.462510511279106140e-02	-3.854233399033546448e-02	-5.355131812393665314e-03	1.568847000598907471e-01	-3.844202682375907898e-02	-9.229860268533229828e-03	-4.061327576637268066e-01	2.882761657238006592e-01	2.518288493156433105e-01	1.250078827142715454e-01	1.730707138776779175e-01	7.309960573911666870e-02	-8.829614520072937012e-02	4.966543912887573242e-01	4.990030527114868164e-01	-3.866898417472839355e-01	2.324201762676239014e-01	-2.220240086317062378e-01	2.020608782768249512e-01	1.711478270590305328e-02	9.165909886360168457e-02	1.275957375764846802e-01	-3.262706473469734192e-02	-3.939070105552673340e-01	-4.071083068847656250e-01	-1.199467703700065613e-01	-6.531698256731033325e-02	-6.296055018901824951e-02	1.791080683469772339e-01	-2.041018754243850708e-01	1.269054319709539413e-02	1.376482099294662476e-01	-1.048143878579139709e-01	3.486883342266082764e-01	5.534159764647483826e-02	1.112648695707321167e-01	-1.512310355901718140e-01	1.103569474071264267e-02	-4.181489348411560059e-02	-4.362992346286773682e-01	-4.323848783969879150e-01	-3.699386417865753174e-01	-2.150262892246246338e-01	-1.788591146469116211e-01	2.388274967670440674e-01	3.066243231296539307e-01	1.653030142188072205e-02	-1.959927380084991455e-01	-3.144998252391815186e-01	2.457377910614013672e-01	-4.236150905489921570e-02	-7.601455599069595337e-02	1.461891978979110718e-01	-2.493780702352523804e-01	-5.543096736073493958e-02	1.380558311939239502e-01	-5.082089081406593323e-02	-2.245108336210250854e-01	-2.064981460571289062e-01	3.316466808319091797e-01	-3.850394785404205322e-01	-2.549180015921592712e-02	-4.736787974834442139e-01	4.294445812702178955e-01	-8.649803698062896729e-02	-2.073668316006660461e-02	9.050216525793075562e-02	-6.284303963184356689e-02	-2.255606800317764282e-01	-7.328578829765319824e-02	-2.824904620647430420e-01	-9.332571178674697876e-02	-5.731402039527893066e-01	-4.555229544639587402e-01	-5.773234367370605469e-02	9.753772616386413574e-02	-3.064578473567962646e-01	-8.224267512559890747e-02	1.877714246511459351e-01	1.551678925752639771e-01	-3.784237205982208252e-01	6.408181041479110718e-02	8.041331917047500610e-02	5.274944752454757690e-02	-7.223796099424362183e-02	-5.074095726013183594e-02	1.641914397478103638e-01	-4.972682148218154907e-02	4.617711603641510010e-01	-3.322056531906127930e-01	-2.172311991453170776e-01	-4.267925396561622620e-02	-1.520848274230957031e-01	-8.297558873891830444e-02	-4.263063520193099976e-02	-4.562968313694000244e-01	2.322387509047985077e-02	1.933986544609069824e-01	-3.336147069931030273e-01	2.113674879074096680e-01	-5.728427786380052567e-03	6.479158997535705566e-02	-2.181189320981502533e-02	-1.480042701587080956e-03	-2.221222668886184692e-01	1.466747671365737915e-01	-1.868836730718612671e-01	-2.494411319494247437e-01	-1.651526242494583130e-01	-3.552695512771606445e-01
-3.191189467906951904e-01	-1.841801404953002930e-01	7.374063134193420410e-02	2.558380067348480225e-01	1.736649870872497559e-02	3.574233353137969971e-01	-9.537038952112197876e-02	-4.157030284404754639e-01	9.286213666200637817e-02	-2.245618402957916260e-01	9.252806007862091064e-02	-1.645727902650833130e-01	3.780256956815719604e-03	-4.443747922778129578e-02	1.498656868934631348e-01	-1.724822372198104858e-01	-3.708359319716691971e-03	-4.539407491683959961e-01	-2.712726593017578125e-02	1.928646713495254517e-01	-3.302740156650543213e-01	1.317372024059295654e-01	3.080675601959228516e-01	2.184924632310867310e-01	1.481917202472686768e-01	-3.339846730232238770e-01	-1.111316494643688202e-02	4.158374071121215820e-01	-1.167614571750164032e-02	-2.295138686895370483e-01	-4.088814854621887207e-01	5.094709992408752441e-01	-5.631708726286888123e-02	-3.519089519977569580e-01	6.176193356513977051e-01	8.065772056579589844e-02	-1.838228255510330200e-01	-7.926535606384277344e-02	-2.066240459680557251e-01	1.984944380819797516e-02	-3.233187794685363770e-01	-2.552093863487243652e-01	-2.666946351528167725e-01	-2.645177841186523438e-01	1.476263105869293213e-01	2.284132987260818481e-01	-6.366499513387680054e-02	-7.230094820261001587e-02	6.121421977877616882e-02	8.738938719034194946e-02	-3.283401727676391602e-01	2.134630084037780762e-01	5.240359306335449219e-01	-7.631070911884307861e-03	1.800837665796279907e-01	3.817415833473205566e-01	-7.852637767791748047e-02	-2.754355967044830322e-01	-1.139015704393386841e-01	1.724482476711273193e-01	6.148608773946762085e-02	1.621319204568862915e-01	3.472827672958374023e-01	2.938217222690582275e-01	1.004007309675216675e-01	-2.394231408834457397e-01	-2.976773381233215332e-01	1.087005436420440674e-01	-1.022531241178512573e-01	-3.536963164806365967e-01	2.199995517730712891e-02	3.964720293879508972e-02	-1.762921810150146484e-01	-1.353720128536224365e-01	-1.224708408117294312e-01	-2.212483808398246765e-02	-6.499000638723373413e-02	2.576423287391662598e-01	-7.123643904924392700e-02	-2.714703977108001709e-01	-3.866091370582580566e-01	4.059455990791320801e-01	1.072372272610664368e-01	-5.598082020878791809e-02	1.527826935052871704e-01	1.941642910242080688e-01	-2.354466915130615234e-01	2.552653849124908447e-01	-2.191248983144760132e-01	-2.668076455593109131e-01	-7.151768207550048828e-01	-1.811662316322326660e-01	3.305581212043762207e-01	-3.627032935619354248e-01	-3.216955661773681641e-01	-6.446973234415054321e-02	-2.174991220235824585e-01	3.090398013591766357e-01	-4.820424914360046387e-01	1.901488602161407471e-01	-6.385349035263061523e-01	2.358164340257644653e-01	-1.707655005156993866e-02	2.334183752536773682e-01	-1.689886897802352905e-01	-1.699744760990142822e-01	2.534019351005554199e-01	-4.776551425457000732e-01	-1.256801486015319824e-01	-2.399618737399578094e-03	-2.016331851482391357e-01	-8.957338333129882812e-02	-3.107597529888153076e-01	1.181109249591827393e-01	-9.068132191896438599e-02	1.635917276144027710e-01	-5.476877689361572266e-01	3.563418686389923096e-01	-7.385953515768051147e-02	2.518702745437622070e-01	-7.620574533939361572e-02	1.356906443834304810e-01	-3.098405599594116211e-01	2.735609412193298340e-01	-4.261860251426696777e-01	-1.149506419897079468e-01	-1.241014152765274048e-01	-5.766900181770324707e-01
-6.612168997526168823e-02	-1.197884529829025269e-01	1.200727149844169617e-01	-2.791531980037689209e-01	7.221686840057373047e-02	-5.643380284309387207e-01	-2.153819650411605835e-01	1.788689643144607544e-01	-2.374608665704727173e-01	-1.206636875867843628e-01	4.182444512844085693e-01	-1.655361354351043701e-01	3.190883696079254150e-01	1.137347891926765442e-01	5.177481770515441895e-01	4.709080606698989868e-02	-1.086604595184326172e-01	-2.040856927633285522e-01	1.876380592584609985e-01	9.790968149900436401e-02	-2.633627355098724365e-01	-1.251327842473983765e-01	1.305282711982727051e-01	1.006474904716014862e-02	-2.402101010084152222e-01	-2.191469520330429077e-01	-3.532510101795196533e-01	-3.634150698781013489e-02	2.346451431512832642e-01	1.629006713628768921e-01	-3.326311111450195312e-01	-5.215138792991638184e-01	-1.220520511269569397e-01	-9.175753220915794373e-04	8.604342490434646606e-02	-2.231141924858093262e-01	-1.043153032660484314e-01	-3.007236421108245850e-01	2.306296974420547485e-01	-1.951739750802516937e-02	-2.242336720228195190e-01	-6.996369361877441406e-02	7.445212602615356445e-01	-1.209102803841233253e-03	-2.211872339248657227e-01	2.402925342321395874e-01	-2.691637277603149414e-01	-5.276129394769668579e-02	-3.235151767730712891e-01	1.255908608436584473e-01	-4.198881089687347412e-01	-9.682273119688034058e-02	-2.052318751811981201e-01	1.062627509236335754e-01	-5.862393975257873535e-01	7.204787433147430420e-02	1.848175376653671265e-01	-8.649420738220214844e-02	4.838126897811889648e-01	-3.528940081596374512e-01	-4.350430518388748169e-02	-2.024323940277099609e-01	2.700202763080596924e-01	5.786341149359941483e-03	5.472099408507347107e-02	2.350317835807800293e-01	-7.270938903093338013e-02	1.064123306423425674e-02	-2.282767742872238159e-02	-1.311146747320890427e-02	2.056835293769836426e-01	-2.769524455070495605e-01	-8.718706667423248291e-02	-3.201473355293273926e-01	-1.088555809110403061e-02	-4.232478886842727661e-02	-2.033263295888900757e-01	5.822012946009635925e-02	-2.153049111366271973e-01	1.339261829853057861e-01	1.229833438992500305e-01	1.725638210773468018e-01	7.174822688102722168e-02	5.331186184776015580e-05	-2.307110428810119629e-01	1.652902215719223022e-01	-8.170665241777896881e-03	-7.076157629489898682e-02	-4.846423864364624023e-02	8.544322918169200420e-04	-2.952337637543678284e-02	-4.098711013793945312e-01	2.334155142307281494e-01	3.590136766433715820e-02	-2.705771028995513916e-01	-1.618982665240764618e-02	8.657038956880569458e-02	-1.176259964704513550e-01	-4.050086438655853271e-01	-3.351353108882904053e-02	-2.106579095125198364e-01	-2.560705542564392090e-01	-2.870894968509674072e-01	8.568636327981948853e-02	2.669972181320190430e-01	1.371073126792907715e-01	-6.751820445060729980e-02	2.748322486877441406e-01	3.103446364402770996e-01	-8.293757587671279907e-02	-1.670826375484466553e-01	9.270684421062469482e-02	2.008844614028930664e-01	-5.059268474578857422e-01	-9.510845690965652466e-02	3.902540309354662895e-03	3.674705922603607178e-01	1.156628131866455078e-01	2.315366268157958984e-01	7.219302654266357422e-02	-9.181141108274459839e-02	1.573446393013000488e-02	-1.888887733221054077e-01	-9.113802760839462280e-02	-1.029570400714874268e-01	-1.267182528972625732e-01	-5.082125216722488403e-02	9.925387054681777954e-02
-1.512564122676849365e-01	-7.802106440067291260e-02	3.928820788860321045e-02	2.148927152156829834e-01	5.131850391626358032e-02	-6.375100016593933105e-01	-2.490035295486450195e-01	1.275613456964492798e-01	-3.295566439628601074e-01	1.021099165081977844e-01	-2.223109081387519836e-02	-6.639575958251953125e-02	-6.052704900503158569e-02	1.162180230021476746e-01	1.714061200618743896e-01	1.574352085590362549e-01	-2.434346824884414673e-01	-2.516166865825653076e-01	-7.708649337291717529e-02	-1.191340200603008270e-02	6.337337940931320190e-02	-2.666913568973541260e-01	2.242886871099472046e-01	-1.471799165010452271e-01	2.841162681579589844e-01	-9.886810183525085449e-02	-2.397181838750839233e-01	-1.073184907436370850e-01	-4.147657006978988647e-02	-2.068421393632888794e-01	5.914335697889328003e-02	1.580782793462276459e-02	3.949555009603500366e-02	-1.037852466106414795e-01	-1.129309926182031631e-02	-1.600250601768493652e-01	6.046008784323930740e-03	-1.794339865446090698e-01	1.846697330474853516e-01	7.662092801183462143e-03	3.949977755546569824e-01	-3.656090795993804932e-01	9.519953280687332153e-02	-4.520271345973014832e-02	-4.566697031259536743e-02	1.780878752470016479e-01	-1.825617551803588867e-01	2.049160599708557129e-01	-1.378216296434402466e-01	-5.351207405328750610e-02	6.889001466333866119e-03	6.248041614890098572e-02	-3.797763958573341370e-02	6.781034916639328003e-02	-2.980962395668029785e-01	-4.555503651499748230e-02	-1.113105043768882751e-01	4.080221354961395264e-01	3.583742082118988037e-01	-1.670120209455490112e-01	2.369934618473052979e-01	-3.608534112572669983e-02	1.042940244078636169e-01	-1.238689050078392029e-01	2.468660026788711548e-01	-4.202063679695129395e-01	-3.872708231210708618e-02	6.920469459146261215e-03	1.610159873962402344e-01	-2.602762579917907715e-01	1.994067579507827759e-01	-6.326380372047424316e-02	2.520219609141349792e-02	-1.249359622597694397e-01	1.613538563251495361e-01	-2.085391730070114136e-01	-1.961065530776977539e-01	-3.433863446116447449e-02	8.702165214344859123e-04	-5.545740723609924316e-01	-1.908298283815383911e-01	-1.480755507946014404e-01	-1.144209410995244980e-02	1.026650294661521912e-01	-1.618931591510772705e-01	-1.426501851528882980e-02	6.639977544546127319e-02	2.547486126422882080e-01	-2.852405309677124023e-01	-3.360378742218017578e-01	-2.134461104869842529e-01	-3.034914433956146240e-01	1.029494404792785645e-01	-2.344024628400802612e-01	2.390731498599052429e-02	1.482612788677215576e-01	6.084718927741050720e-02	1.649274230003356934e-01	-1.931629776954650879e-01	9.288405068218708038e-03	6.791402399539947510e-02	-1.461084634065628052e-01	-2.252672314643859863e-01	-2.872532904148101807e-01	-8.283076435327529907e-02	-6.681492179632186890e-02	3.442771732807159424e-01	1.822197139263153076e-01	2.350952178239822388e-01	-1.620808243751525879e-01	-2.149208933115005493e-01	1.073278859257698059e-01	1.111453473567962646e-01	-2.441377937793731689e-01	8.817676454782485962e-02	2.497212141752243042e-01	2.280094325542449951e-01	4.619462192058563232e-01	-6.495685782283544540e-03	3.576757907867431641e-01	2.079152911901473999e-01	9.508817642927169800e-02	-1.213998422026634216e-01	-2.571520581841468811e-02	5.529166758060455322e-02	1.327825635671615601e-01	-2.855030298233032227e-01	-2.212494425475597382e-02
-1.276233345270156860e-01	-1.911004781723022461e-01	1.195313185453414917e-01	-1.770913749933242798e-01	-1.181646138429641724e-01	-4.661171734333038330e-01	2.900986559689044952e-02	4.158169031143188477e-01	1.240386217832565308e-01	-1.912885606288909912e-01	7.406174540519714355e-01	-1.969773173332214355e-01	9.385350346565246582e-02	-1.211294997483491898e-02	4.301258325576782227e-01	2.267234325408935547e-01	4.235588759183883667e-02	-2.171583920717239380e-01	3.616142272949218750e-01	4.329541325569152832e-02	1.754101961851119995e-01	-1.405261456966400146e-01	4.075584560632705688e-02	-7.401210023090243340e-04	1.275325287133455276e-02	-5.364466458559036255e-02	-2.427315562963485718e-01	-3.662732243537902832e-02	2.526427209377288818e-01	4.599552154541015625e-01	2.153426595032215118e-02	-9.818692505359649658e-02	6.138912960886955261e-02	-2.351336330175399780e-01	2.655516266822814941e-01	2.633875608444213867e-02	-1.817490011453628540e-01	-8.622030168771743774e-02	2.148050516843795776e-01	-1.705867648124694824e-01	-1.402290165424346924e-01	-6.358215212821960449e-02	2.236897051334381104e-01	9.680967777967453003e-02	-1.322593092918395996e-01	-3.008989989757537842e-01	5.831116810441017151e-02	-2.638114690780639648e-01	-2.337551414966583252e-01	7.633783668279647827e-02	-5.619392395019531250e-01	-2.349922358989715576e-01	-5.106614902615547180e-02	1.070402935147285461e-01	-5.123504400253295898e-01	-2.016866058111190796e-01	-2.046690881252288818e-01	2.099514752626419067e-01	4.110966995358467102e-02	3.522110637277364731e-03	-2.448081672191619873e-01	-1.359971910715103149e-01	-8.128161728382110596e-02	-4.013895392417907715e-01	-2.376457005739212036e-01	3.972004055976867676e-01	-1.314031332731246948e-01	-4.767761752009391785e-02	-1.567540764808654785e-01	-4.532380029559135437e-02	8.406928181648254395e-02	-8.085606247186660767e-02	-8.178373426198959351e-02	-4.640440940856933594e-01	-7.373970467597246170e-03	-3.266765177249908447e-01	-4.197113215923309326e-01	3.358643949031829834e-01	8.041618019342422485e-02	3.166533112525939941e-01	-1.286775171756744385e-01	-2.773959375917911530e-02	-1.004769131541252136e-01	5.751608312129974365e-02	-3.619583845138549805e-01	2.256781980395317078e-02	1.454297304153442383e-01	-3.056251704692840576e-01	-7.401100546121597290e-02	-4.004474580287933350e-01	-1.259615272283554077e-01	-7.583653330802917480e-01	-1.472121328115463257e-01	3.010415434837341309e-01	-4.985058009624481201e-01	6.754040718078613281e-02	3.257664740085601807e-01	-4.243303090333938599e-02	-4.262571334838867188e-01	5.397852882742881775e-02	-5.628374218940734863e-01	-2.092115283012390137e-01	-6.808838248252868652e-01	2.187771946191787720e-01	-8.452464640140533447e-02	4.530287086963653564e-01	-6.415683776140213013e-02	-4.152432829141616821e-02	1.617646813392639160e-01	-6.597145646810531616e-02	-2.931775338947772980e-02	2.477976381778717041e-01	6.085527539253234863e-01	-2.155178338289260864e-01	3.442617952823638916e-01	3.834346234798431396e-01	-7.991486042737960815e-02	-9.224492311477661133e-02	1.398190557956695557e-01	-3.013200163841247559e-01	-2.816237136721611023e-02	6.780884861946105957e-01	4.770265426486730576e-03	-1.571271568536758423e-01	-6.165801361203193665e-02	-1.153399571776390076e-01	-1.576904803514480591e-01	-2.548583745956420898e-01
-2.504036426544189453e-01	-5.670920759439468384e-02	-4.728398323059082031e-01	-4.968411847949028015e-02	1.102654561400413513e-01	-3.116380609571933746e-02	-3.463492691516876221e-01	9.834051132202148438e-02	-1.164602786302566528e-01	-2.570145726203918457e-01	-1.082840636372566223e-01	3.385680913925170898e-02	8.904863148927688599e-02	3.499273657798767090e-01	1.770942844450473785e-02	2.292154878377914429e-01	-2.213509231805801392e-01	-3.286680281162261963e-01	1.335187107324600220e-01	4.118034988641738892e-02	-1.970277875661849976e-01	1.027335524559020996e-01	3.548450767993927002e-01	-1.399475038051605225e-01	3.809794485569000244e-01	-1.307837851345539093e-02	2.443056739866733551e-02	3.111222386360168457e-01	-5.623754858970642090e-02	-1.136114634573459625e-02	1.892545968294143677e-01	5.610027536749839783e-02	1.010678857564926147e-01	3.190255463123321533e-01	3.418199717998504639e-02	-2.609136700630187988e-01	-1.287568658590316772e-01	1.927026361227035522e-01	4.231082499027252197e-01	1.000270433723926544e-02	2.980982959270477295e-01	-4.249479994177818298e-02	-3.949315100908279419e-02	-8.365310495719313622e-04	4.827621392905712128e-03	3.398156166076660156e-01	-4.130531847476959229e-01	-1.973200440406799316e-01	-9.198397397994995117e-02	-1.529962420463562012e-01	-9.760459512472152710e-02	6.782357692718505859e-01	4.102968052029609680e-02	-8.542308211326599121e-02	6.556935142725706100e-03	-7.377225905656814575e-02	1.308880373835563660e-02	1.719173192977905273e-01	2.084171175956726074e-01	-1.687153279781341553e-01	2.557532191276550293e-01	1.709273010492324829e-01	-1.175127848982810974e-01	5.210957527160644531e-01	-1.821691915392875671e-02	-3.076342940330505371e-01	-2.661921381950378418e-01	-1.181874871253967285e-01	-1.134468540549278259e-01	2.426508218050003052e-01	2.214005887508392334e-01	-4.219196140766143799e-01	5.632888674736022949e-01	2.395752668380737305e-01	3.895385861396789551e-01	9.477835893630981445e-02	-2.248998433351516724e-01	-2.978304028511047363e-01	-3.253068402409553528e-02	-8.576201647520065308e-02	-1.647957116365432739e-01	-2.958701848983764648e-01	9.659019112586975098e-02	3.281662166118621826e-01	-1.842046715319156647e-02	-4.090550914406776428e-02	1.525974422693252563e-01	2.798485457897186279e-01	-3.738023936748504639e-01	-4.238271713256835938e-01	-1.231309846043586731e-01	7.466490566730499268e-02	4.420517385005950928e-02	1.389535367488861084e-01	-1.719945669174194336e-01	9.519237279891967773e-02	-1.082525327801704407e-01	1.426657941192388535e-02	-1.214782968163490295e-01	5.035006403923034668e-01	-2.112817913293838501e-01	4.100809097290039062e-01	-7.967649400234222412e-02	-1.450440287590026855e-01	3.255350589752197266e-01	2.673691138625144958e-02	-1.123111546039581299e-01	-2.073978260159492493e-02	-2.220442295074462891e-01	4.356670677661895752e-01	2.841671109199523926e-01	-3.214644035324454308e-03	7.285603135824203491e-02	-1.274589151144027710e-01	5.022438988089561462e-02	3.694455921649932861e-01	1.288382709026336670e-01	2.910161018371582031e-01	1.235508099198341370e-01	1.439006775617599487e-01	4.608640968799591064e-01	-1.247302815318107605e-01	-1.765423864126205444e-01	2.682908773422241211e-01	-1.684880554676055908e-01	1.434134040027856827e-02	8.334956318140029907e-02	1.849682927131652832e-01
-3.001419305801391602e-01	-1.170271560549736023e-01	-1.335815340280532837e-01	-1.576516926288604736e-01	1.928996890783309937e-01	3.690262138843536377e-01	-4.831117019057273865e-02	-1.426572799682617188e-01	-2.259757816791534424e-01	-2.257022410631179810e-01	-1.166549324989318848e-01	1.805092245340347290e-01	-3.219779208302497864e-02	-1.797883212566375732e-02	2.220840901136398315e-01	2.101154625415802002e-01	1.451426744461059570e-01	-8.856178820133209229e-02	-9.073290228843688965e-02	-1.118693277239799500e-01	2.915382087230682373e-01	1.082485467195510864e-01	2.646244168281555176e-01	1.039710454642772675e-02	2.853399217128753662e-01	-1.227568089962005615e-02	3.042997978627681732e-02	7.240855693817138672e-02	-2.082330584526062012e-01	-3.963873386383056641e-01	8.883489668369293213e-02	-2.311869412660598755e-01	1.173165068030357361e-01	-8.637556433677673340e-02	5.332937240600585938e-01	-2.210654318332672119e-01	-1.672700233757495880e-02	-9.423450380563735962e-02	2.435795962810516357e-01	-2.053465880453586578e-02	2.437842041254043579e-01	-2.071806192398071289e-01	1.309457235038280487e-02	-3.841458559036254883e-01	-2.067040950059890747e-01	3.506533503532409668e-01	-9.947475045919418335e-03	2.446315251290798187e-02	6.994327902793884277e-02	-7.741956412792205811e-02	2.312709838151931763e-01	-1.361404955387115479e-01	8.436553180217742920e-02	-3.378495872020721436e-01	-6.032770499587059021e-02	-1.043604537844657898e-01	-9.039385616779327393e-02	-2.820166349411010742e-01	-2.350025773048400879e-01	-2.362371832132339478e-01	-2.029481828212738037e-01	1.230700463056564331e-01	-3.802718594670295715e-03	1.045821607112884521e-01	-1.685892641544342041e-01	-3.158884048461914062e-01	-1.158806383609771729e-01	-1.065822690725326538e-01	3.834122717380523682e-01	-2.237424850463867188e-01	1.693263351917266846e-01	4.720879718661308289e-02	-6.573421508073806763e-02	7.243654131889343262e-02	3.526957035064697266e-01	-3.666707277297973633e-01	-1.136775612831115723e-01	-2.079391479492187500e-01	6.736152619123458862e-02	6.869900226593017578e-02	1.990343183279037476e-01	-2.757970802485942841e-02	-2.727774158120155334e-02	2.505335509777069092e-01	-1.650481522083282471e-01	-2.370845079421997070e-01	1.016562990844249725e-02	-1.631636172533035278e-01	-2.138466574251651764e-02	-1.974077671766281128e-01	-8.125576376914978027e-02	3.085847012698650360e-02	-7.836314849555492401e-03	-8.139785379171371460e-02	-9.089916944503784180e-02	4.170781001448631287e-02	-2.691515684127807617e-01	-1.468940824270248413e-01	-1.283894628286361694e-01	2.113480120897293091e-01	-4.225094616413116455e-01	3.060238957405090332e-01	1.184100359678268433e-01	8.940069377422332764e-02	-1.478986144065856934e-01	3.960284590721130371e-01	-4.452046453952789307e-01	-1.490546464920043945e-01	2.803917825222015381e-01	1.894595287740230560e-02	2.389046102762222290e-01	2.128977775573730469e-01	1.016919538378715515e-01	-2.323366552591323853e-01	1.825711503624916077e-02	1.448714919388294220e-02	1.161505728960037231e-01	1.944877803325653076e-01	3.641766905784606934e-01	-2.156280726194381714e-01	-1.852063685655593872e-01	2.576023340225219727e-02	-2.006785571575164795e-01	4.291892945766448975e-01	9.594958275556564331e-02	-1.488710343837738037e-01	-4.413510859012603760e-01	-1.870608031749725342e-01
2.627516686916351318e-01	-9.217836707830429077e-02	-2.114728987216949463e-01	1.852555871009826660e-01	5.024430155754089355e-01	-2.662089467048645020e-01	-1.722244620323181152e-01	5.206266790628433228e-02	-1.558619737625122070e-01	-1.311319321393966675e-01	3.669388294219970703e-01	-5.154563784599304199e-01	2.881669104099273682e-01	3.837638720870018005e-02	1.034908592700958252e-01	-1.782526224851608276e-01	-2.917498052120208740e-01	-2.538121938705444336e-01	-9.368638508021831512e-03	1.532236784696578979e-01	-6.446746736764907837e-02	-1.953416019678115845e-01	2.179049402475357056e-01	1.063560768961906433e-01	-2.703509628772735596e-01	-1.821153424680233002e-02	2.732898592948913574e-01	-7.745794206857681274e-02	-1.954333037137985229e-01	2.645923793315887451e-01	-1.247071176767349243e-01	3.501616120338439941e-01	2.173330932855606079e-01	-6.665538996458053589e-02	4.342198073863983154e-01	-2.067899554967880249e-01	7.514511048793792725e-02	1.180209890007972717e-01	1.910113990306854248e-01	-1.103156059980392456e-01	-1.027056202292442322e-01	3.227713406085968018e-01	-1.554635614156723022e-01	-3.202879130840301514e-01	2.074182778596878052e-01	4.144816100597381592e-02	1.405414845794439316e-02	-1.874569919891655445e-03	3.324284851551055908e-01	-4.526657462120056152e-01	-1.042004376649856567e-01	2.734779715538024902e-01	-2.950937747955322266e-01	-1.971086412668228149e-01	-1.131501793861389160e-01	1.782090775668621063e-02	4.773426428437232971e-02	1.998168379068374634e-01	1.034379377961158752e-01	-1.689459681510925293e-01	2.103280872106552124e-01	2.573712468147277832e-01	3.143062889575958252e-01	-7.087288424372673035e-03	5.120033165439963341e-04	-1.452504098415374756e-01	-3.153897821903228760e-01	-1.356653273105621338e-01	-5.071429610252380371e-01	-2.331290245056152344e-01	1.622517555952072144e-01	-1.080408617854118347e-01	-1.062048104358837008e-04	3.651738762855529785e-01	1.481925398111343384e-01	-2.508777081966400146e-01	-1.507717967033386230e-01	1.763554066419601440e-01	3.034540414810180664e-01	2.091722935438156128e-02	4.140847176313400269e-02	-6.068452447652816772e-02	-2.237598448991775513e-01	-8.491612970829010010e-02	-4.135195165872573853e-03	-1.897641718387603760e-01	2.272875905036926270e-01	-3.190495818853378296e-02	-2.765535712242126465e-01	-2.691272795200347900e-01	1.359181404113769531e-01	-1.218148693442344666e-01	-6.359115988016128540e-02	3.608956336975097656e-01	-2.558015584945678711e-01	-7.898206263780593872e-02	2.662214040756225586e-01	1.649626642465591431e-01	-5.239566788077354431e-02	3.101136982440948486e-01	-1.941567659378051758e-01	-3.222445398569107056e-02	2.080482430756092072e-02	-2.836468517780303955e-01	-1.110291406512260437e-01	4.384449422359466553e-01	1.271739751100540161e-01	1.982715912163257599e-02	-2.158263325691223145e-01	-1.087156981229782104e-01	-1.192385852336883545e-01	-1.333511918783187866e-01	-7.237665355205535889e-02	-9.928708896040916443e-03	2.613382339477539062e-01	1.134702712297439575e-01	1.913009285926818848e-01	2.895654141902923584e-01	6.182882189750671387e-01	7.221122086048126221e-02	-5.692949295043945312e-01	-3.269092142581939697e-01	-9.163173846900463104e-03	4.651759564876556396e-01	-1.755221635103225708e-01	-1.050326004624366760e-01	7.012697309255599976e-02	2.158206850290298462e-01
-1.913058161735534668e-01	1.434801667928695679e-01	1.444275826215744019e-01	6.747402250766754150e-02	1.952353864908218384e-01	-6.760977953672409058e-02	-2.238317430019378662e-01	2.700393199920654297e-01	-4.105495288968086243e-02	2.038414590060710907e-02	3.737504482269287109e-01	-2.045620977878570557e-01	1.032654419541358948e-01	1.164231747388839722e-01	4.202925786375999451e-02	-2.933955984190106392e-03	-3.646787703037261963e-01	7.241225801408290863e-03	-6.846761703491210938e-02	2.548535354435443878e-02	7.096683233976364136e-02	1.618255227804183960e-01	2.181690931320190430e-01	1.280227452516555786e-01	-1.187375634908676147e-01	8.731749840080738068e-03	-5.121532455086708069e-02	1.439436078071594238e-01	-1.444620341062545776e-01	2.712211012840270996e-01	-1.435184180736541748e-01	4.538884460926055908e-01	-6.789427995681762695e-02	-1.125131174921989441e-01	6.514546871185302734e-01	-1.176040694117546082e-01	2.748194336891174316e-01	-1.090656872838735580e-02	3.011239133775234222e-02	-4.115046858787536621e-01	-2.776805683970451355e-02	8.858337998390197754e-02	-1.437362581491470337e-01	-4.064831137657165527e-01	6.824525445699691772e-02	-1.622810959815979004e-01	-3.246294260025024414e-01	3.767918050289154053e-01	-9.940163791179656982e-02	-3.345801830291748047e-01	2.018218338489532471e-01	1.562530547380447388e-01	-6.770129501819610596e-02	1.787213087081909180e-01	-9.625598043203353882e-02	6.603017449378967285e-02	-4.379133507609367371e-02	1.318662464618682861e-01	-1.149555221199989319e-01	-1.308365911245346069e-01	3.087294660508632660e-02	1.865164935588836670e-01	-3.216066956520080566e-01	9.164286404848098755e-02	-2.750030253082513809e-04	-2.812355756759643555e-02	2.002052031457424164e-02	-8.975371718406677246e-02	-3.706130087375640869e-01	-4.271067082881927490e-01	3.281387686729431152e-02	2.683160454034805298e-02	3.061245977878570557e-01	6.924846768379211426e-02	2.538943290710449219e-01	-1.760081797838211060e-01	-1.982567161321640015e-01	1.590419113636016846e-01	1.984823197126388550e-01	-1.218614205718040466e-01	-6.412666290998458862e-02	-2.641025781631469727e-01	-1.102189570665359497e-01	4.097530990839004517e-02	3.992108404636383057e-01	-4.076136350631713867e-01	-3.077077269554138184e-01	-1.376444846391677856e-01	3.784010186791419983e-02	-1.114349067211151123e-01	4.044818580150604248e-01	-2.589322626590728760e-01	-4.534795135259628296e-02	2.899511158466339111e-01	-1.010430529713630676e-01	-2.768823690712451935e-02	-3.449931442737579346e-01	2.677469514310359955e-02	-1.333581060171127319e-01	3.699457943439483643e-01	-2.995005995035171509e-02	1.984127610921859741e-01	-1.722199767827987671e-01	-3.530685603618621826e-01	1.345007121562957764e-01	3.205280005931854248e-01	8.353181928396224976e-02	6.564404070377349854e-02	-3.378037512302398682e-01	4.895503446459770203e-02	-4.252448081970214844e-01	3.242852985858917236e-01	3.454664051532745361e-01	9.925963729619979858e-02	4.523579478263854980e-01	-7.845322787761688232e-02	1.450419705361127853e-02	2.169139385223388672e-01	4.839781820774078369e-01	-1.237866282463073730e-01	-2.057377099990844727e-01	-2.010528296232223511e-01	-1.306792497634887695e-01	1.531344503164291382e-01	-9.259946644306182861e-02	-8.613522350788116455e-02	-3.091856539249420166e-01	-4.114124551415443420e-02
-3.912086188793182373e-01	1.121365129947662354e-01	5.482361316680908203e-01	2.141688317060470581e-01	6.484088301658630371e-02	-1.713596731424331665e-01	-3.317238762974739075e-02	-2.026826739311218262e-01	1.425841897726058960e-01	-5.922884494066238403e-02	7.400444895029067993e-02	-2.452068030834197998e-01	-1.412653326988220215e-01	6.349837779998779297e-02	1.949804872274398804e-01	9.292779862880706787e-02	-1.796255260705947876e-01	1.829588413238525391e-02	-1.174158453941345215e-01	1.127412319183349609e-01	1.934745758771896362e-01	9.110926836729049683e-02	4.171783924102783203e-01	-1.800246685743331909e-01	8.775688707828521729e-02	2.845278196036815643e-02	2.222699485719203949e-02	2.079374790191650391e-01	1.919772177934646606e-01	-9.768431633710861206e-02	9.631185978651046753e-02	4.753173887729644775e-01	3.154532015323638916e-01	-2.357264459133148193e-01	1.238604262471199036e-01	-8.857461810111999512e-02	-7.506153732538223267e-02	6.813365966081619263e-02	2.580740153789520264e-01	-1.229758337140083313e-01	-1.294546425342559814e-01	1.625515371561050415e-01	-2.407011687755584717e-01	3.795699402689933777e-02	-1.522585153579711914e-01	4.757335484027862549e-01	-1.669234931468963623e-01	2.167644649744033813e-01	-3.243491947650909424e-01	-2.099856138229370117e-01	5.218991637229919434e-02	1.832792609930038452e-01	1.392291635274887085e-01	-1.104103252291679382e-01	-7.733792811632156372e-02	-3.002607822418212891e-01	-3.915247023105621338e-01	-1.215535122901201248e-02	-1.300826668739318848e-01	-1.423853486776351929e-01	-5.549735203385353088e-02	-3.009002842009067535e-02	1.335669904947280884e-01	7.183548063039779663e-02	1.452381461858749390e-01	-4.506893157958984375e-01	-8.722998946905136108e-02	1.426452100276947021e-01	8.499757200479507446e-02	4.079410061240196228e-02	-1.360730975866317749e-01	-3.241679072380065918e-01	1.806177757680416107e-02	1.909629255533218384e-01	4.948078095912933350e-02	6.870822608470916748e-02	1.132929548621177673e-01	-7.849865406751632690e-02	-2.516900002956390381e-01	2.240351438522338867e-01	1.877697706222534180e-01	1.788407117128372192e-01	2.680910825729370117e-01	-6.529572606086730957e-02	-4.415167868137359619e-01	-1.287119537591934204e-01	1.406960934400558472e-01	3.160301223397254944e-02	7.535057514905929565e-02	1.020989716053009033e-01	3.358083544299006462e-03	1.489808689802885056e-02	-8.252499997615814209e-02	-2.218623310327529907e-01	-1.025439873337745667e-01	-2.954318933188915253e-02	-9.798412024974822998e-02	-2.412260025739669800e-01	1.022832542657852173e-01	3.951915502548217773e-01	-7.062051445245742798e-02	9.577443823218345642e-03	-4.099826514720916748e-01	9.021415561437606812e-02	2.125570476055145264e-01	3.699180781841278076e-01	7.758621871471405029e-02	7.826840132474899292e-02	4.988535344600677490e-01	1.219828575849533081e-01	-7.020045071840286255e-02	3.918685019016265869e-02	-5.216868221759796143e-02	-4.319150745868682861e-02	-1.680400371551513672e-01	1.385934203863143921e-01	2.037708647549152374e-03	-7.598922401666641235e-02	2.267343401908874512e-01	-3.384824469685554504e-02	1.211023926734924316e-01	-1.448701173067092896e-01	-4.113067388534545898e-01	-1.501684933900833130e-01	-5.082933697849512100e-03	-4.116415977478027344e-02	-3.422278463840484619e-01	-1.638462394475936890e-02
-1.023633629083633423e-01	1.268155686557292938e-02	1.402174383401870728e-01	-6.671370565891265869e-02	1.034185066819190979e-01	7.305128872394561768e-02	-1.002496704459190369e-01	-3.865672647953033447e-02	-1.707254052162170410e-01	-5.889095831662416458e-03	1.613981649279594421e-02	-1.087725386023521423e-01	2.657786943018436432e-02	5.832264199852943420e-03	7.876729220151901245e-02	7.418050616979598999e-02	-8.121889829635620117e-02	-3.730703592300415039e-01	-1.263882964849472046e-01	3.309409618377685547e-01	-1.661608368158340454e-01	-2.673179209232330322e-01	-3.277163952589035034e-02	-6.328319311141967773e-01	8.675229549407958984e-02	-4.730254784226417542e-02	-3.377383947372436523e-01	-1.234566643834114075e-01	7.791635394096374512e-02	-1.955644227564334869e-02	-3.674250245094299316e-01	-5.456713959574699402e-02	6.965732574462890625e-02	-2.587885409593582153e-02	6.869602948427200317e-02	2.494285628199577332e-02	-1.376735568046569824e-01	-8.973298221826553345e-02	1.718633621931076050e-01	3.007234930992126465e-01	-2.570231258869171143e-01	-7.277146726846694946e-02	2.470476180315017700e-01	-4.069118499755859375e-01	1.964361965656280518e-02	1.427357792854309082e-01	1.795216649770736694e-01	-3.143240511417388916e-02	-6.549336016178131104e-02	-1.813158392906188965e-02	-9.362713247537612915e-02	-1.196131557226181030e-01	1.233252659440040588e-01	-7.880302518606185913e-02	-1.412145495414733887e-01	-2.039077728986740112e-01	-1.546922773122787476e-01	1.815460175275802612e-01	9.096443653106689453e-02	-3.234654068946838379e-01	1.107450500130653381e-01	-1.613003015518188477e-02	8.190205693244934082e-02	9.228809177875518799e-02	1.775739789009094238e-01	-1.682967245578765869e-01	-4.290265738964080811e-01	-1.310658156871795654e-01	1.805811226367950439e-01	1.574527770280838013e-01	2.648921310901641846e-02	1.246411800384521484e-01	-1.097015142440795898e-01	3.886457383632659912e-01	1.540707796812057495e-01	-2.931315898895263672e-01	-4.773173034191131592e-01	3.596743941307067871e-01	9.275365620851516724e-02	-2.691061794757843018e-01	-6.882139015942811966e-03	1.342867463827133179e-01	-5.784580856561660767e-02	2.727138102054595947e-01	-2.419603019952774048e-01	6.357198953628540039e-02	1.770706027746200562e-01	-1.716477870941162109e-01	-3.363592177629470825e-02	2.550297379493713379e-01	1.581171154975891113e-01	-6.543965637683868408e-02	8.187346160411834717e-02	-1.652841567993164062e-01	5.520315840840339661e-02	-2.125512659549713135e-01	-1.715376973152160645e-01	1.539605855941772461e-01	-1.010311469435691833e-01	-2.075293213129043579e-01	-6.002239510416984558e-02	1.903435140848159790e-01	-4.538472741842269897e-02	-5.022373050451278687e-03	2.621061354875564575e-02	-4.931671917438507080e-02	2.445951551198959351e-01	-1.022411063313484192e-01	1.519067771732807159e-02	9.214318543672561646e-02	1.231960281729698181e-01	-9.597421623766422272e-03	-3.994991257786750793e-02	2.188818156719207764e-02	1.224719062447547913e-01	2.262925654649734497e-01	-7.029559463262557983e-02	-1.465940624475479126e-01	1.591547876596450806e-01	2.790592610836029053e-01	-1.495912075042724609e-01	6.848253309726715088e-02	3.079133480787277222e-02	2.758368253707885742e-01	4.047803953289985657e-02	-1.557859331369400024e-01	-3.059853613376617432e-01	-5.321331322193145752e-02
-2.573283612728118896e-01	5.613463371992111206e-02	4.586332142353057861e-01	2.325724810361862183e-01	6.777761131525039673e-02	3.578599914908409119e-02	-9.677049517631530762e-02	-9.171184897422790527e-02	1.486363112926483154e-01	-1.900685727596282959e-01	-4.772920161485671997e-03	-2.679905295372009277e-01	-3.244053125381469727e-01	2.262433022260665894e-01	2.795143723487854004e-01	8.876390010118484497e-02	-1.448656618595123291e-01	-2.457789182662963867e-01	-3.118231892585754395e-02	2.065331786870956421e-01	2.266382128000259399e-01	-3.780872374773025513e-02	2.208979725837707520e-01	-2.975436747074127197e-01	1.742129921913146973e-01	-1.999790547415614128e-03	-4.114057868719100952e-02	3.173817396163940430e-01	1.747976988554000854e-01	9.543319791555404663e-02	9.419976174831390381e-02	3.209958076477050781e-01	4.182130992412567139e-01	-2.927273511886596680e-01	1.678221672773361206e-01	-1.773012727499008179e-01	-2.002671211957931519e-01	4.997335970401763916e-01	1.935153156518936157e-01	-3.069193065166473389e-01	-2.480755001306533813e-01	3.299448192119598389e-01	-4.150596559047698975e-01	4.062860831618309021e-02	-6.446594744920730591e-02	4.817504584789276123e-01	1.263463050127029419e-01	1.112876832485198975e-01	-2.236111164093017578e-01	-2.230980545282363892e-01	1.706712990999221802e-01	2.212268561124801636e-01	2.449828535318374634e-01	5.237772315740585327e-02	-4.076064378023147583e-02	-8.045536279678344727e-02	-3.486978113651275635e-01	1.447199005633592606e-02	-2.406764030456542969e-01	-3.059133589267730713e-01	1.048590168356895447e-01	2.167373001575469971e-01	1.550396233797073364e-01	2.174594253301620483e-01	1.801858246326446533e-01	-4.539183676242828369e-01	-3.533772528171539307e-01	5.550786852836608887e-02	3.272305727005004883e-01	1.553615480661392212e-01	2.622014656662940979e-02	-3.566631078720092773e-01	-2.654314339160919189e-01	1.276383697986602783e-01	2.888512611389160156e-01	-6.080475449562072754e-02	1.316448897123336792e-01	-4.680866375565528870e-02	-3.073803484439849854e-01	3.954501356929540634e-03	1.906712502241134644e-01	2.783853113651275635e-01	3.213379681110382080e-01	-9.658453613519668579e-02	-2.222969681024551392e-01	-3.949825167655944824e-01	1.692728400230407715e-01	1.593242287635803223e-01	1.958734542131423950e-01	6.684190034866333008e-02	7.676056772470474243e-02	2.724108286201953888e-02	-1.806244254112243652e-01	-1.738945096731185913e-01	5.740518122911453247e-02	-2.055414170026779175e-01	-2.684715688228607178e-01	-2.078413665294647217e-01	6.453652866184711456e-03	3.949107229709625244e-01	-3.037763237953186035e-01	1.159226405434310436e-03	-3.947815895080566406e-01	1.412792503833770752e-01	2.518759965896606445e-01	1.268755197525024414e-01	2.903929352760314941e-01	3.369520306587219238e-01	4.722803533077239990e-01	-3.848316892981529236e-02	-2.409116476774215698e-01	-4.832412581890821457e-03	1.167882531881332397e-01	-1.029122769832611084e-01	-1.682826131582260132e-01	3.098443895578384399e-02	1.575533151626586914e-01	9.193572402000427246e-02	3.424514234066009521e-01	-2.028074264526367188e-01	2.162227034568786621e-02	4.309794306755065918e-02	-5.615994334220886230e-01	-3.250422477722167969e-01	1.444039493799209595e-01	1.090091466903686523e-01	-2.210517823696136475e-01	-1.110570952296257019e-01
2.130872756242752075e-01	-3.115821443498134613e-02	5.304263830184936523e-01	-1.020889803767204285e-01	-1.366077512502670288e-01	-2.174054384231567383e-01	-1.988831311464309692e-01	-1.469583064317703247e-01	-3.542486727237701416e-01	1.088448613882064819e-01	5.622474476695060730e-02	-4.046690464019775391e-01	-3.824949637055397034e-02	2.404266037046909332e-02	2.165330052375793457e-01	3.970288932323455811e-01	-4.348649978637695312e-01	-2.221931070089340210e-01	-1.682924777269363403e-01	-2.785062193870544434e-01	1.153920441865921021e-01	1.002026423811912537e-01	3.309118747711181641e-01	2.124814391136169434e-01	1.472382247447967529e-01	-2.371706515550613403e-01	5.189034715294837952e-02	-8.535901457071304321e-02	7.953770458698272705e-02	2.644774019718170166e-01	8.042965084314346313e-02	1.525454223155975342e-01	-2.570647597312927246e-01	-7.495966553688049316e-02	8.560571819543838501e-02	1.563859879970550537e-01	-5.759043619036674500e-02	-2.510872185230255127e-01	-1.120679602026939392e-01	-7.559993118047714233e-02	9.741295874118804932e-02	-7.614088803529739380e-02	1.117028221487998962e-01	-1.723589450120925903e-01	-3.863140568137168884e-02	4.978024363517761230e-01	-1.429247707128524780e-01	1.426231861114501953e-01	-2.337598949670791626e-01	9.794174134731292725e-02	-6.230929121375083923e-02	-2.664847671985626221e-02	-2.626411318778991699e-01	-8.157473057508468628e-02	-1.299360692501068115e-01	-3.624365031719207764e-01	3.355563282966613770e-01	6.970955431461334229e-02	1.547784060239791870e-01	-4.143291115760803223e-01	1.543858349323272705e-01	1.637443453073501587e-01	1.342763006687164307e-01	8.957990445196628571e-03	6.306664347648620605e-01	-2.545604296028614044e-02	2.351696342229843140e-01	-3.886141180992126465e-01	-3.501138091087341309e-01	-4.898488149046897888e-02	2.849916815757751465e-01	1.016446128487586975e-01	-1.372959017753601074e-01	-1.411963701248168945e-01	9.148963540792465210e-02	-1.295844465494155884e-01	-1.015179674141108990e-03	3.904373571276664734e-02	-4.449642300605773926e-01	3.839402645826339722e-02	1.698849648237228394e-01	-9.936314821243286133e-02	-2.487107925117015839e-02	-4.697189480066299438e-02	-3.376781046390533447e-01	5.899035185575485229e-02	5.983700752258300781e-01	-1.347944587469100952e-01	9.221564978361129761e-02	-6.109670177102088928e-02	1.640657521784305573e-02	2.985031902790069580e-01	1.480105370283126831e-01	1.228125542402267456e-01	-6.634477972984313965e-01	6.023585796356201172e-02	-3.387299180030822754e-01	-4.397762566804885864e-02	-5.074001550674438477e-01	6.470506638288497925e-02	7.663451880216598511e-02	-3.075677156448364258e-01	-3.908252716064453125e-01	4.970581457018852234e-02	2.075717151165008545e-01	-2.810988426208496094e-01	3.142507374286651611e-01	-1.678148657083511353e-01	1.843707561492919922e-01	-7.544235140085220337e-02	-7.042367011308670044e-02	4.138346612453460693e-01	-8.142586052417755127e-02	-1.528895348310470581e-01	-3.202222287654876709e-01	-2.762683108448982239e-02	-9.680964797735214233e-02	-5.980801582336425781e-02	4.512869566679000854e-02	2.276675701141357422e-01	4.597583040595054626e-02	8.292684704065322876e-02	2.078327387571334839e-01	-1.019005626440048218e-01	-3.735873401165008545e-01	-5.003002285957336426e-01	-1.103245913982391357e-01	2.209640592336654663e-01
-4.552153646945953369e-01	-9.634915739297866821e-02	1.290059685707092285e-01	1.194638833403587341e-01	-1.408786624670028687e-01	8.203455805778503418e-02	9.531749039888381958e-02	-6.893757581710815430e-01	2.392528653144836426e-01	-4.882142543792724609e-01	1.303393244743347168e-01	-4.137681126594543457e-01	-9.113591164350509644e-02	4.938409924507141113e-01	2.395440191030502319e-01	-1.459959447383880615e-01	8.899214118719100952e-02	3.515722975134849548e-02	-2.958358824253082275e-01	-2.335151880979537964e-01	2.083636075258255005e-01	4.465456902980804443e-01	3.529389798641204834e-01	-1.430462151765823364e-01	3.065357729792594910e-02	-2.913063392043113708e-02	5.777850747108459473e-01	-6.757573038339614868e-02	3.876064419746398926e-01	8.680070191621780396e-02	1.310341656208038330e-01	3.240433931350708008e-01	-1.735176891088485718e-01	1.976208537817001343e-01	5.944937467575073242e-01	-2.720346450805664062e-01	-6.986793875694274902e-02	-2.751826345920562744e-01	9.276600182056427002e-02	1.687155812978744507e-01	4.536419212818145752e-01	9.974751621484756470e-02	-1.725997626781463623e-01	-1.455913186073303223e-01	6.928533315658569336e-02	2.882684171199798584e-01	5.288639292120933533e-02	-1.206749454140663147e-01	-4.019261300563812256e-01	1.785019226372241974e-02	-1.578568071126937866e-01	-7.504243403673171997e-02	3.069414058700203896e-03	-1.131912246346473694e-01	-4.076336026191711426e-01	2.830430269241333008e-01	5.868848785758018494e-02	-4.374358057975769043e-01	1.031152829527854919e-01	-3.104698657989501953e-01	1.126145422458648682e-01	-1.452145874500274658e-01	-2.508121132850646973e-01	4.880520105361938477e-01	-5.598381161689758301e-02	-2.986831963062286377e-01	2.968109771609306335e-02	-1.352338194847106934e-01	-4.178854227066040039e-01	-9.837330132722854614e-02	-9.752416610717773438e-02	-5.354263782501220703e-01	-2.201417088508605957e-01	7.013553977012634277e-01	1.227986589074134827e-01	9.351522475481033325e-02	-1.800052970647811890e-01	-3.917719125747680664e-01	-2.712177634239196777e-01	-2.805465459823608398e-01	-3.936660289764404297e-01	5.809376835823059082e-01	6.695056557655334473e-01	4.142230451107025146e-01	8.437062933808192611e-05	-1.296164244413375854e-01	9.871532022953033447e-02	3.658739849925041199e-02	1.504000276327133179e-01	1.222908124327659607e-01	1.475752443075180054e-01	-1.826235949993133545e-01	6.740806251764297485e-02	-6.461235135793685913e-02	-1.111347079277038574e-01	-1.485794782638549805e-01	-6.417908705770969391e-03	-1.283303201198577881e-01	-4.917686879634857178e-01	-4.680535793304443359e-01	5.390552803874015808e-02	5.060330778360366821e-02	2.649507224559783936e-01	3.130207061767578125e-01	5.974062904715538025e-02	-3.709577322006225586e-01	-3.174738883972167969e-01	-2.123011499643325806e-01	-6.175899878144264221e-02	-3.276535272598266602e-01	-1.825939267873764038e-01	6.588695049285888672e-01	-7.765307277441024780e-02	-3.786270916461944580e-01	1.887818723917007446e-01	4.015122056007385254e-01	1.718076616525650024e-01	-2.896525256801396608e-04	-2.303228676319122314e-01	6.786779761314392090e-01	-3.091012537479400635e-01	2.276126854121685028e-02	3.046271800994873047e-01	-3.412830531597137451e-01	4.624785482883453369e-02	4.166986048221588135e-02	-2.383629828691482544e-01	-1.948389410972595215e-01
-4.923187196254730225e-01	2.849061228334903717e-02	-4.026666656136512756e-02	-2.996836900711059570e-01	6.842250376939773560e-02	-1.813080310821533203e-01	2.842650711536407471e-01	8.071580529212951660e-02	-8.131953328847885132e-02	-4.387151896953582764e-01	-6.625198125839233398e-01	1.816112101078033447e-01	-3.000921569764614105e-02	6.401911377906799316e-01	4.608004093170166016e-01	-2.093078792095184326e-01	-2.122691832482814789e-02	2.267626114189624786e-02	-1.848846524953842163e-01	4.945349097251892090e-01	-9.295947849750518799e-02	1.695380732417106628e-02	3.219034075736999512e-01	-4.018032550811767578e-01	3.134527206420898438e-01	2.001404017210006714e-01	2.643788456916809082e-01	-3.417143821716308594e-01	8.502460718154907227e-01	8.225973695516586304e-03	-3.048471808433532715e-01	1.114139780402183533e-01	-1.340094655752182007e-01	1.973981112241744995e-01	5.715300515294075012e-02	-5.489344708621501923e-03	-5.950341373682022095e-02	-1.703142374753952026e-01	-1.813905984163284302e-01	-7.539834082126617432e-02	2.386315166950225830e-01	4.408771172165870667e-02	-2.988671138882637024e-02	-2.677573263645172119e-01	-4.878837168216705322e-01	7.638194411993026733e-02	2.540047168731689453e-01	-3.676144778728485107e-01	-5.294644832611083984e-01	3.831368982791900635e-01	-7.462076842784881592e-03	-3.067655265331268311e-01	2.849815785884857178e-02	1.006365939974784851e-01	-6.914532780647277832e-01	-2.657388150691986084e-01	-3.521155118942260742e-01	-3.582374453544616699e-01	-1.284320279955863953e-02	-6.535004377365112305e-01	4.791369196027517319e-03	-2.610619664192199707e-01	4.659397527575492859e-02	-1.011680513620376587e-01	2.571134865283966064e-01	-1.956672072410583496e-01	1.205876171588897705e-01	2.145032882690429688e-01	-1.916595697402954102e-01	-1.596922576427459717e-01	1.134433448314666748e-01	-4.416737854480743408e-01	-3.429528176784515381e-01	6.173511743545532227e-01	-1.873511262238025665e-02	2.613977156579494476e-02	-9.234283119440078735e-02	-4.246582686901092529e-01	-5.606027245521545410e-01	-2.472745031118392944e-01	1.524977087974548340e-01	-4.728516936302185059e-02	1.416283845901489258e-01	2.620437145233154297e-01	2.324997633695602417e-01	-5.273488759994506836e-01	2.664603888988494873e-01	4.104634821414947510e-01	-3.148205280303955078e-01	-2.149933874607086182e-01	-4.596414566040039062e-01	-3.622178435325622559e-01	2.803955972194671631e-01	-1.758855283260345459e-01	-6.549725681543350220e-02	-7.399994134902954102e-02	-1.167851760983467102e-01	2.386954724788665771e-01	-9.833378717303276062e-04	2.280552387237548828e-01	-5.418025702238082886e-02	3.332387208938598633e-01	-2.701004035770893097e-02	3.275779485702514648e-01	3.490854799747467041e-01	-1.124218404293060303e-01	-6.399376392364501953e-01	-7.279343008995056152e-01	-4.036643803119659424e-01	-1.189861595630645752e-01	-8.232380449771881104e-02	3.304289579391479492e-01	2.285228073596954346e-01	-5.455945730209350586e-01	7.693816721439361572e-02	6.581489443778991699e-01	9.023496508598327637e-02	-1.684515923261642456e-01	1.472004354000091553e-01	6.110681891441345215e-01	-4.712515175342559814e-01	4.333573281764984131e-01	3.341921865940093994e-01	-5.192333459854125977e-01	2.219285815954208374e-01	2.409687638282775879e-02	-1.689325720071792603e-01	-1.168814972043037415e-01
2.214420437812805176e-01	4.961301758885383606e-02	-4.009258002042770386e-02	3.756855726242065430e-01	4.167147725820541382e-02	-3.514806926250457764e-01	-1.640928685665130615e-01	-6.242596507072448730e-01	-2.493504434823989868e-01	3.644061088562011719e-01	-3.397838771343231201e-02	-3.652191758155822754e-01	1.362385302782058716e-01	6.692680716514587402e-02	1.562145203351974487e-01	-9.472961723804473877e-02	-2.592048645019531250e-01	1.046939566731452942e-01	2.788109779357910156e-01	-4.331102594733238220e-02	-7.511011511087417603e-02	-1.190594583749771118e-01	-3.230784833431243896e-02	1.736163198947906494e-01	9.191270172595977783e-02	9.853343479335308075e-03	7.573799788951873779e-02	3.397084176540374756e-01	1.948293000459671021e-01	6.736212223768234253e-02	-7.026577740907669067e-02	-1.134092435240745544e-01	-9.987049549818038940e-02	-2.509051561355590820e-01	2.070609629154205322e-01	-5.998280271887779236e-02	-1.246650218963623047e-01	5.089071765542030334e-02	-5.896182730793952942e-03	-4.931495338678359985e-02	-4.495875537395477295e-01	1.180021762847900391e-01	-6.415365636348724365e-02	-6.081319972872734070e-02	8.045536465942859650e-03	3.733764588832855225e-01	2.443266101181507111e-03	1.320886611938476562e-02	-3.054597079753875732e-01	-1.210484001785516739e-02	1.818318851292133331e-02	-1.309260576963424683e-01	-2.773677706718444824e-01	-3.404007554054260254e-01	-1.027015671133995056e-01	-2.007347941398620605e-01	-1.097718998789787292e-01	2.505258321762084961e-01	1.935351826250553131e-02	-1.606689840555191040e-01	-6.192073225975036621e-02	6.338940560817718506e-02	-3.873746395111083984e-01	3.575146496295928955e-01	1.072966009378433228e-01	8.693315833806991577e-02	-4.749395251274108887e-01	2.870296686887741089e-02	5.354034304618835449e-01	-4.358897209167480469e-01	2.903331518173217773e-01	-3.019323945045471191e-01	1.269275844097137451e-01	-2.960040867328643799e-01	1.382804960012435913e-01	-2.991628050804138184e-01	-4.481684416532516479e-02	-2.861808240413665771e-01	-3.473980724811553955e-01	-3.180224299430847168e-01	-5.150597915053367615e-02	-2.785578668117523193e-01	7.196777313947677612e-02	3.051138222217559814e-01	2.960833609104156494e-01	-8.431647717952728271e-02	2.053146250545978546e-02	-2.426757961511611938e-01	1.230626702308654785e-01	6.720048934221267700e-02	-2.571480870246887207e-01	-1.379347741603851318e-01	-7.690725475549697876e-02	-1.537547111511230469e-01	-5.573839694261550903e-02	-4.651458561420440674e-02	-2.163086682558059692e-01	-1.439387351274490356e-01	-1.214929744601249695e-01	6.250794231891632080e-02	9.516411460936069489e-03	-2.947345376014709473e-01	-3.107813298702239990e-01	2.479867078363895416e-02	-2.518369853496551514e-01	1.281283199787139893e-01	-9.745737910270690918e-02	2.208542823791503906e-02	2.090232372283935547e-01	1.383249610662460327e-01	1.046520173549652100e-01	2.806823849678039551e-01	-6.562418490648269653e-02	1.506793200969696045e-01	1.728377342224121094e-01	7.512152660638093948e-03	-3.407665491104125977e-01	-8.597074449062347412e-02	1.739223450422286987e-01	1.507798284292221069e-01	-1.186116561293601990e-01	-1.520635187625885010e-01	2.799756228923797607e-01	3.753997385501861572e-02	-1.469399929046630859e-01	4.543293118476867676e-01	-8.822353929281234741e-02	-2.046884596347808838e-01
7.448059320449829102e-02	-2.507245866581797600e-03	2.513125166296958923e-02	4.981043338775634766e-01	5.777846649289131165e-02	-5.115545988082885742e-01	2.263204157352447510e-01	-1.472536325454711914e-01	-3.613552153110504150e-01	-5.322825312614440918e-01	1.578800380229949951e-01	-6.243439763784408569e-02	2.466933876276016235e-01	-1.573818176984786987e-01	-2.235960662364959717e-01	6.277222931385040283e-02	-1.091933324933052063e-01	-6.010871753096580505e-02	-1.372757107019424438e-01	-1.970614306628704071e-02	5.725342035293579102e-02	-1.352944672107696533e-01	3.171817660331726074e-01	1.941120624542236328e-01	-3.191769868135452271e-02	-2.057094871997833252e-01	1.341792345046997070e-01	-3.289402127265930176e-01	2.170559912919998169e-01	5.153869092464447021e-02	2.288049310445785522e-01	4.940895363688468933e-03	3.723349571228027344e-01	1.573629826307296753e-01	3.400787115097045898e-01	-1.551845520734786987e-01	1.632975600659847260e-02	-3.883763030171394348e-02	3.480182588100433350e-01	-2.647126019001007080e-01	-1.126472800970077515e-01	-1.936862021684646606e-01	2.934712357819080353e-02	-2.861630618572235107e-01	-2.197576761245727539e-01	4.778284132480621338e-01	1.973862349987030029e-01	-9.486020356416702271e-02	3.510344401001930237e-02	-4.792034626007080078e-02	-1.004285514354705811e-01	-2.035112679004669189e-01	-6.340570747852325439e-02	-4.508052468299865723e-01	-3.341297432780265808e-02	2.523586153984069824e-01	-1.170165650546550751e-02	1.582741290330886841e-01	-6.187999621033668518e-02	6.352570652961730957e-02	-1.409039348363876343e-01	-4.963879883289337158e-01	-2.979783155024051666e-02	-6.008189916610717773e-02	2.581007778644561768e-01	2.450862377882003784e-01	-6.173751354217529297e-01	-3.420277535915374756e-01	3.144744932651519775e-01	-3.303125500679016113e-01	2.518352866172790527e-01	-3.244453966617584229e-01	-2.368348985910415649e-01	4.943519830703735352e-01	-4.448930919170379639e-02	2.931735664606094360e-02	-2.382331639528274536e-01	3.746778070926666260e-01	-3.170756995677947998e-01	1.449767500162124634e-01	-1.747523844242095947e-01	-6.032580733299255371e-01	6.452073901891708374e-02	-6.095660477876663208e-02	-9.262750856578350067e-03	2.223737351596355438e-02	3.374873194843530655e-03	-2.636133432388305664e-01	1.939471065998077393e-01	1.585406064987182617e-01	1.371359229087829590e-01	-1.068799197673797607e-01	2.892540395259857178e-01	3.465043604373931885e-01	-1.025132462382316589e-01	9.660560637712478638e-02	1.464093569666147232e-02	1.040493175387382507e-01	-1.996769756078720093e-01	2.641169428825378418e-01	7.023899257183074951e-02	-7.314865291118621826e-02	-3.689445257186889648e-01	-3.576685488224029541e-01	-3.703369498252868652e-01	3.147504329681396484e-01	-3.010875582695007324e-01	2.512712478637695312e-01	1.563007980585098267e-01	3.265868872404098511e-02	4.800311625003814697e-01	7.454194873571395874e-02	1.224818080663681030e-01	4.549478366971015930e-02	2.943107858300209045e-02	3.956450223922729492e-01	4.733469709753990173e-02	5.075774192810058594e-01	5.360418464988470078e-03	1.442551892250776291e-02	-1.406279802322387695e-01	-2.405593730509281158e-02	1.491348594427108765e-01	1.922898441553115845e-01	-3.445446491241455078e-02	1.044913083314895630e-01	-1.868008375167846680e-01	-4.047944024205207825e-02
-2.685998082160949707e-01	-6.097012385725975037e-02	3.096654638648033142e-02	-1.472245454788208008e-01	6.774514168500900269e-02	-2.482918649911880493e-01	8.588507026433944702e-02	-3.363590836524963379e-01	-2.603381872177124023e-01	1.215874589979648590e-02	1.473816186189651489e-01	-3.618812859058380127e-01	-1.075580418109893799e-01	2.233291864395141602e-01	3.758669197559356689e-01	2.648636698722839355e-01	1.288442015647888184e-01	-1.369201689958572388e-01	-6.883391737937927246e-02	-9.472585469484329224e-02	4.420661032199859619e-01	-1.075517088174819946e-01	1.041510403156280518e-01	1.431890390813350677e-02	2.190927416086196899e-01	-1.995019614696502686e-01	-9.498228877782821655e-02	3.566453605890274048e-02	6.464194506406784058e-02	8.955462276935577393e-02	7.919201627373695374e-03	6.452972441911697388e-02	3.378802537918090820e-01	-6.656878441572189331e-02	6.097178906202316284e-02	2.850815653800964355e-01	-1.052912399172782898e-01	-1.887338310480117798e-01	3.855438530445098877e-02	-2.227801643311977386e-02	5.750664472579956055e-01	3.123107254505157471e-01	-1.148558706045150757e-01	-1.022690720856189728e-02	-1.901189237833023071e-01	1.130352318286895752e-01	-7.468241453170776367e-02	-6.252848356962203979e-02	-6.166160106658935547e-01	2.934399433434009552e-02	-2.075531333684921265e-01	1.114316955208778381e-01	-2.365550696849822998e-01	-6.925854086875915527e-02	-2.502796426415443420e-02	3.224701806902885437e-02	2.773359417915344238e-01	2.693938910961151123e-01	2.638508677482604980e-01	-1.163367331027984619e-01	-3.520871698856353760e-01	-1.607611030340194702e-01	-1.974228769540786743e-01	-3.987700641155242920e-01	2.338441312313079834e-01	-2.966821789741516113e-01	9.362016618251800537e-02	-1.308123618364334106e-01	2.139561325311660767e-01	6.395108997821807861e-02	1.957743912935256958e-01	-4.421041905879974365e-02	-3.089382313191890717e-02	-1.875021606683731079e-01	3.745950013399124146e-02	-1.517268121242523193e-01	-1.761272251605987549e-01	3.224222958087921143e-01	-2.213150709867477417e-01	-1.194531098008155823e-01	-3.846101760864257812e-01	1.430585533380508423e-01	-1.135452464222908020e-01	8.867817372083663940e-02	1.983980536460876465e-01	8.894409984350204468e-02	3.845738768577575684e-01	9.009302407503128052e-02	3.315877914428710938e-01	-1.454927176237106323e-01	1.260464936494827271e-01	-3.073221147060394287e-01	-1.479938253760337830e-02	2.450753152370452881e-01	-3.138670027256011963e-01	-4.915221780538558960e-02	-1.007158681750297546e-01	-3.150499165058135986e-01	-1.696454733610153198e-01	-2.868891954421997070e-01	-4.345063120126724243e-02	5.038508027791976929e-02	-3.268288075923919678e-01	-6.874528527259826660e-02	1.165589988231658936e-01	-3.381050229072570801e-01	2.586421966552734375e-01	2.566895633935928345e-02	-3.511491417884826660e-02	2.689783275127410889e-01	-2.592618167400360107e-01	2.640154361724853516e-01	-1.454762369394302368e-01	-1.884393244981765747e-01	4.132293760776519775e-01	1.704947650432586670e-01	1.864287853240966797e-01	-1.616097986698150635e-02	3.822298347949981689e-02	8.136722445487976074e-02	-2.936038374900817871e-01	-3.913821280002593994e-01	-2.973725497722625732e-01	1.706493794918060303e-01	1.538486033678054810e-01	-1.340028247795999050e-03	-3.915330171585083008e-01	1.140377297997474670e-01
-3.062785565853118896e-01	-2.436053454875946045e-01	3.593645989894866943e-01	-3.333189785480499268e-01	-1.317227870458737016e-04	-3.975061178207397461e-01	3.266344219446182251e-02	-1.585639566183090210e-01	-2.433577179908752441e-01	-1.403513848781585693e-01	-3.763970732688903809e-01	-3.265860974788665771e-01	-7.802547514438629150e-02	1.624311357736587524e-01	4.339223355054855347e-02	-1.970401257276535034e-01	-3.318924903869628906e-01	1.308234874159097672e-02	-3.606078922748565674e-01	5.179373025894165039e-01	-5.069366097450256348e-01	-2.128720134496688843e-01	4.209138453006744385e-01	-2.730070948600769043e-01	2.134125381708145142e-01	1.897719502449035645e-01	-1.195717696100473404e-02	1.861285567283630371e-01	-9.708331525325775146e-02	1.715364456176757812e-01	-4.808173328638076782e-02	4.903080165386199951e-01	-1.876164823770523071e-01	-1.407089680433273315e-01	1.706390380859375000e-01	-1.964600384235382080e-01	4.213438034057617188e-01	7.212438434362411499e-02	6.991096585988998413e-02	-1.524834781885147095e-01	-9.874377399682998657e-02	1.722020655870437622e-01	8.259085007011890411e-03	-3.389648497104644775e-01	-1.950170993804931641e-01	1.427654474973678589e-01	-3.320173323154449463e-01	1.892472058534622192e-02	-3.393012881278991699e-01	1.784219034016132355e-02	1.356383264064788818e-01	2.613632082939147949e-01	5.021045207977294922e-01	-6.359360814094543457e-01	3.266968950629234314e-02	-1.648967862129211426e-01	-2.156814336776733398e-01	-1.088004931807518005e-01	4.840449392795562744e-01	-8.128087967634201050e-03	-1.043877452611923218e-01	3.925292193889617920e-01	8.152677863836288452e-02	3.587028682231903076e-01	2.142138183116912842e-01	-1.673451811075210571e-01	-1.470502316951751709e-01	5.298097059130668640e-02	-1.898151189088821411e-01	-1.656438112258911133e-01	1.696948707103729248e-01	-1.390911191701889038e-01	1.179293021559715271e-01	-2.017081379890441895e-01	-2.488121092319488525e-01	1.979891210794448853e-01	-1.845416575670242310e-01	-2.237450629472732544e-01	-1.431136429309844971e-01	-3.269835114479064941e-01	1.897307336330413818e-01	-2.269335687160491943e-01	1.726823002099990845e-01	-2.687902376055717468e-02	2.920149266719818115e-01	9.280517697334289551e-02	-1.564739197492599487e-01	-1.811719983816146851e-01	1.027976050972938538e-01	-1.194170266389846802e-01	5.213856324553489685e-02	-1.356253176927566528e-01	-4.874211549758911133e-02	2.586368620395660400e-01	-3.636960089206695557e-01	-8.220460265874862671e-02	1.845197007060050964e-02	4.744718968868255615e-01	-1.394795328378677368e-01	4.354485869407653809e-02	4.211359098553657532e-02	4.493938386440277100e-01	-1.024693846702575684e-01	2.970470786094665527e-01	-1.366972029209136963e-01	2.087319642305374146e-01	1.567545384168624878e-01	-2.052631974220275879e-01	-3.986698016524314880e-02	-1.918742656707763672e-01	-3.576855063438415527e-01	-2.369523048400878906e-01	8.257137984037399292e-02	-1.514454632997512817e-01	5.575098469853401184e-02	-1.084016412496566772e-01	1.585655286908149719e-02	4.721986502408981323e-02	2.904238998889923096e-01	3.063093684613704681e-02	1.945996284484863281e-01	1.561069075250998139e-05	4.590071365237236023e-02	2.535925805568695068e-01	-1.127121970057487488e-01	-6.196727976202964783e-02	-9.975394606590270996e-02	3.298253417015075684e-01
-5.117715895175933838e-02	-3.419049084186553955e-01	5.056088417768478394e-02	-4.666527360677719116e-02	-9.583997540175914764e-03	-3.006682991981506348e-01	3.510567545890808105e-01	-2.687643170356750488e-01	-6.629520654678344727e-01	-2.753463387489318848e-02	2.224099189043045044e-01	-5.174292251467704773e-02	-4.668178036808967590e-03	-4.240194335579872131e-02	-1.336188148707151413e-02	1.682626605033874512e-01	-2.937039360404014587e-03	1.799778640270233154e-01	-2.480330318212509155e-01	2.892174422740936279e-01	-4.795484542846679688e-01	-5.071562528610229492e-02	4.437313079833984375e-01	4.083435535430908203e-01	-2.199822217226028442e-01	4.270266741514205933e-03	3.907533288002014160e-01	6.395943164825439453e-01	1.998542547225952148e-01	3.153969347476959229e-01	-1.053766347467899323e-02	4.542507529258728027e-01	-4.007398188114166260e-01	8.809754997491836548e-02	2.930563408881425858e-03	-1.385753452777862549e-01	9.515772759914398193e-02	-1.763555854558944702e-01	3.365060687065124512e-01	-1.938055902719497681e-01	-2.077342718839645386e-01	-2.279637157917022705e-01	4.153082072734832764e-01	1.338460389524698257e-02	-3.377223387360572815e-03	1.389069557189941406e-01	-1.268511414527893066e-01	4.806948825716972351e-02	5.584825202822685242e-02	5.441699549555778503e-02	-8.229710161685943604e-02	1.280624419450759888e-01	-1.737427413463592529e-01	-1.531085968017578125e-01	-1.695358455181121826e-01	3.264204263687133789e-01	-6.030780076980590820e-02	6.189621239900588989e-02	3.984294831752777100e-02	-3.707631826400756836e-01	1.084181517362594604e-01	2.304986715316772461e-01	-2.930235564708709717e-01	1.753164976835250854e-01	6.597147136926651001e-02	-1.774317175149917603e-01	-3.539601713418960571e-02	-1.322917044162750244e-01	-1.844631135463714600e-01	-1.888377219438552856e-01	-3.678136765956878662e-01	-1.749854683876037598e-01	-2.744952142238616943e-01	-3.350781500339508057e-01	-1.732475012540817261e-01	-2.916436195373535156e-01	9.822411835193634033e-02	-4.271447658538818359e-02	-1.958450525999069214e-01	-3.621206283569335938e-01	-1.535736769437789917e-01	-1.716392636299133301e-01	2.948104403913021088e-02	4.528261348605155945e-02	4.112520441412925720e-02	-7.528963685035705566e-02	-9.769325703382492065e-02	1.774825900793075562e-01	-3.587027490139007568e-01	-1.256126314401626587e-01	2.792448401451110840e-01	-2.318231202661991119e-02	7.018532603979110718e-02	1.202689781785011292e-01	-1.880729347467422485e-01	2.372687757015228271e-01	-8.970514684915542603e-02	-1.751534193754196167e-01	-2.468596547842025757e-01	-1.249516159296035767e-01	-1.550869792699813843e-01	-1.922591924667358398e-01	2.604929804801940918e-01	1.062086690217256546e-02	2.809118330478668213e-01	4.879606068134307861e-01	1.537227481603622437e-01	1.532079875469207764e-01	1.213538050651550293e-01	-2.324959188699722290e-01	1.889912597835063934e-02	-2.381785809993743896e-01	1.638353019952774048e-01	-2.535985112190246582e-01	1.603491604328155518e-01	-1.704365462064743042e-01	2.404944002628326416e-01	-8.070211112499237061e-02	1.803564876317977905e-01	-1.694295257329940796e-01	-1.910516060888767242e-02	1.409272402524948120e-01	2.778430283069610596e-02	4.573374390602111816e-01	-1.181246563792228699e-01	-2.198381908237934113e-02	-1.319292336702346802e-01	-2.942106127738952637e-01
1.427117139101028442e-01	3.601725101470947266e-01	-3.160497872158885002e-03	-1.409415304660797119e-01	-1.709833741188049316e-01	-6.341841220855712891e-01	1.404658542014658451e-03	-2.692857682704925537e-01	4.347935784608125687e-03	-2.412000671029090881e-02	9.197798371315002441e-02	-1.530681997537612915e-01	3.852494060993194580e-01	2.140029817819595337e-01	-7.352219521999359131e-02	-1.201417520642280579e-01	3.528117015957832336e-02	-4.391480088233947754e-01	-3.635603561997413635e-02	1.179788038134574890e-01	3.070714175701141357e-01	5.792672932147979736e-02	7.013788074254989624e-02	4.569966718554496765e-02	-1.845071166753768921e-01	-2.571251690387725830e-01	-9.124653041362762451e-02	-1.802722960710525513e-01	-2.754108011722564697e-01	-4.377068579196929932e-02	-7.624250650405883789e-01	2.075162678956985474e-01	-6.118570920079946518e-03	-5.069454386830329895e-02	4.296987354755401611e-01	-8.615341782569885254e-02	-2.311567589640617371e-02	-7.624541223049163818e-02	1.408270299434661865e-01	-4.157453775405883789e-01	-8.272725343704223633e-02	8.311778306961059570e-02	-1.244874373078346252e-01	-1.668460071086883545e-01	-1.621946394443511963e-01	4.146538674831390381e-01	-1.503553688526153564e-01	-7.336011528968811035e-02	-2.604264318943023682e-01	-1.868261843919754028e-01	1.144345551729202271e-01	7.096849381923675537e-02	1.649994403123855591e-01	1.478277295827865601e-01	1.619336158037185669e-01	-5.414886400103569031e-02	2.478416822850704193e-02	-1.700064837932586670e-01	7.260698825120925903e-02	3.203531801700592041e-01	-4.813579320907592773e-01	3.164157271385192871e-01	7.735981792211532593e-02	-8.894822746515274048e-02	1.460020393133163452e-01	-2.754039168357849121e-01	-1.227605491876602173e-01	2.445095032453536987e-01	-8.408825099468231201e-02	-2.648192271590232849e-02	1.007686555385589600e-01	-2.415174394845962524e-01	8.830511942505836487e-03	1.058526411652565002e-01	2.124887704849243164e-01	-3.216831088066101074e-01	-1.079129949212074280e-01	-5.279294848442077637e-01	1.376023143529891968e-01	-3.647250235080718994e-01	-1.476334631443023682e-01	3.610543012619018555e-01	3.124183714389801025e-01	9.310559183359146118e-02	5.839669704437255859e-01	9.943486750125885010e-02	-4.536537230014801025e-01	-1.592451706528663635e-02	3.500077873468399048e-02	-2.203439027070999146e-01	7.009184360504150391e-02	-2.829517126083374023e-01	-1.295720487833023071e-01	2.890273034572601318e-01	-1.499560624361038208e-01	3.095138072967529297e-01	-1.397966593503952026e-01	6.802717596292495728e-02	2.195415198802947998e-01	2.221605032682418823e-01	4.261738061904907227e-02	3.923020362854003906e-01	-1.018274724483489990e-01	-1.371459513902664185e-01	1.279551442712545395e-02	6.202236190438270569e-02	3.432593047618865967e-01	1.031601149588823318e-02	-8.937495946884155273e-02	-1.829942166805267334e-01	-1.892113313078880310e-02	2.495615631341934204e-01	2.284559160470962524e-01	-3.191881179809570312e-01	4.036952555179595947e-01	8.045990765094757080e-02	2.713444828987121582e-01	1.429388374090194702e-01	3.878487646579742432e-02	4.537748917937278748e-02	1.159353777766227722e-01	4.544606208801269531e-01	-1.169549897313117981e-01	2.286963909864425659e-01	-3.821190297603607178e-01	-2.514341771602630615e-01	-2.243936806917190552e-01	-1.743578538298606873e-02
-8.304890245199203491e-02	-2.694671452045440674e-01	5.588573813438415527e-01	-2.121304124593734741e-01	-1.990801654756069183e-02	-9.889394044876098633e-02	1.768862754106521606e-01	-3.735571801662445068e-01	-1.077629551291465759e-01	-1.780398637056350708e-01	-3.028642237186431885e-01	-1.812510006129741669e-02	2.039070576429367065e-01	-7.581833750009536743e-02	1.394931077957153320e-01	-1.677620261907577515e-01	-8.228392899036407471e-02	-9.003246575593948364e-02	-2.930955886840820312e-01	2.435550987720489502e-01	-3.553419411182403564e-01	1.963369548320770264e-01	4.242987334728240967e-01	-9.085258841514587402e-02	1.060674339532852173e-01	1.426211148500442505e-01	-2.036371231079101562e-01	1.525857001543045044e-01	-1.650877445936203003e-01	1.135577932000160217e-01	-4.057187214493751526e-02	6.496565341949462891e-01	-4.495748504996299744e-02	-4.948419332504272461e-01	2.760168910026550293e-01	5.670270696282386780e-02	1.308846473693847656e-01	-8.362130820751190186e-02	-2.721880748867988586e-02	9.769749641418457031e-02	-8.217312395572662354e-02	-7.850409299135208130e-02	-1.223542392253875732e-01	-1.483128368854522705e-01	-2.746322154998779297e-01	6.825496256351470947e-02	-3.295263648033142090e-02	1.008130237460136414e-01	-3.135374188423156738e-01	7.584860175848007202e-02	3.154616057872772217e-01	2.888514101505279541e-01	4.354846775531768799e-01	-8.883450627326965332e-01	3.122970461845397949e-01	-3.250446021556854248e-01	-2.978295087814331055e-01	-2.073476910591125488e-01	2.961999475955963135e-01	-2.137840986251831055e-01	-5.510715767741203308e-02	5.104973539710044861e-02	3.526784479618072510e-01	3.685920834541320801e-01	-3.547452017664909363e-02	-2.613140046596527100e-01	-2.177641987800598145e-01	1.547835022211074829e-01	-4.835766181349754333e-02	-1.769945323467254639e-01	5.140892788767814636e-02	-2.287177592515945435e-01	8.961374312639236450e-02	1.527650654315948486e-01	3.831793740391731262e-02	-8.067420870065689087e-02	1.714509576559066772e-01	3.074372932314872742e-02	3.881410062313079834e-01	-3.511936664581298828e-01	1.617667824029922485e-01	-2.517268359661102295e-01	1.214683204889297485e-01	1.416952162981033325e-01	1.639332622289657593e-01	1.000882834196090698e-01	-4.869081079959869385e-01	-1.481810957193374634e-01	3.147493004798889160e-01	-1.731906831264495850e-01	1.238048672676086426e-01	-2.001443803310394287e-01	-2.051178365945816040e-01	1.594193428754806519e-01	-2.899419665336608887e-01	-3.747832030057907104e-02	-1.457874476909637451e-01	5.092490315437316895e-01	-2.606273293495178223e-01	3.549728989601135254e-01	-2.173402607440948486e-01	1.889873445034027100e-01	2.691086828708648682e-01	2.743876874446868896e-01	-1.659073531627655029e-01	2.143431603908538818e-01	-1.758307814598083496e-01	-4.730925858020782471e-01	7.575163990259170532e-02	-4.259034395217895508e-01	-1.454439610242843628e-01	-7.178604602813720703e-02	-2.082881890237331390e-02	-3.024674952030181885e-01	2.486820891499519348e-02	-1.933112442493438721e-01	2.327346652746200562e-01	6.726212799549102783e-03	3.848112523555755615e-01	6.119872257113456726e-02	2.749308645725250244e-01	1.554832160472869873e-01	1.072590984404087067e-02	5.474007725715637207e-01	-2.004855275154113770e-01	-8.462959527969360352e-02	-2.476107776165008545e-01	-1.183371692895889282e-01
7.364335656166076660e-02	6.277988553047180176e-01	-7.163287699222564697e-02	-7.341838628053665161e-02	-8.475045114755630493e-02	-1.815060675144195557e-01	-1.585953533649444580e-01	1.587945520877838135e-01	-2.832608520984649658e-01	4.437994956970214844e-01	-3.402227535843849182e-02	1.604870855808258057e-01	9.504942595958709717e-02	-1.645917892456054688e-01	3.287142813205718994e-01	3.500056639313697815e-02	-8.440598845481872559e-02	-8.512018620967864990e-02	-5.061665549874305725e-02	-1.586175113916397095e-01	-1.858250498771667480e-01	-6.213551163673400879e-01	3.199056982994079590e-01	3.023956418037414551e-01	7.221263647079467773e-02	2.630207687616348267e-02	9.408061951398849487e-02	-3.276082575321197510e-01	-2.284549772739410400e-01	1.589929461479187012e-01	2.183838337659835815e-01	1.549019813537597656e-01	3.469170331954956055e-01	-2.143892198801040649e-01	1.237533334642648697e-02	4.832117855548858643e-01	-1.031467989087104797e-01	2.093648910522460938e-02	4.932641983032226562e-01	-1.945218630135059357e-02	1.181307435035705566e-01	-4.571778774261474609e-01	5.883215926587581635e-04	-3.375259935855865479e-01	-2.273172736167907715e-01	3.250222802162170410e-01	1.183525286614894867e-02	2.532888054847717285e-01	-2.784302532672882080e-01	-2.730877399444580078e-01	5.517328977584838867e-01	2.917979955673217773e-01	1.053381711244583130e-01	3.103973902761936188e-02	-3.154447376728057861e-01	1.431397050619125366e-01	-5.089583992958068848e-01	7.995709031820297241e-02	1.698759756982326508e-02	-5.308160185813903809e-01	2.661887090653181076e-03	-2.331527322530746460e-01	1.210117265582084656e-01	3.675891757011413574e-01	2.764413058757781982e-01	1.048223003745079041e-01	-2.055089473724365234e-01	2.265474200248718262e-01	7.248729467391967773e-02	1.154754310846328735e-01	1.938296556472778320e-01	-5.667644143104553223e-01	1.338550448417663574e-01	3.479927182197570801e-01	-9.044885635375976562e-02	-1.275315582752227783e-01	-1.214117184281349182e-01	1.393311023712158203e-01	1.285438835620880127e-01	-2.389603257179260254e-01	-5.244786739349365234e-01	-3.216480910778045654e-01	1.563251367770135403e-03	-2.073773369193077087e-02	-3.663588166236877441e-01	-2.334676869213581085e-02	-2.509557604789733887e-01	-3.121151626110076904e-01	-1.862297505140304565e-01	-1.597564369440078735e-01	-1.947461664676666260e-01	-6.016173958778381348e-01	3.562524542212486267e-02	-4.326732829213142395e-02	-1.891759485006332397e-01	-2.676658630371093750e-01	-3.588522970676422119e-02	2.512810528278350830e-01	-9.251179546117782593e-02	3.071851469576358795e-02	-2.515487968921661377e-01	3.848740831017494202e-02	5.125048384070396423e-02	3.958384096622467041e-01	1.762194484472274780e-01	-2.607741393148899078e-02	1.677090972661972046e-01	-3.687628805637359619e-01	4.344468936324119568e-03	1.565355062484741211e-01	-9.776065498590469360e-02	6.326872110366821289e-02	2.056806236505508423e-01	1.028842478990554810e-01	4.975362122058868408e-01	1.628225594758987427e-01	-5.727582052350044250e-02	-6.313403695821762085e-02	3.822674155235290527e-01	2.605330944061279297e-02	4.651847779750823975e-01	-1.205644011497497559e-01	-2.759901285171508789e-01	3.370719254016876221e-01	-3.516143560409545898e-01	1.428092122077941895e-01	1.221981123089790344e-01	2.330010533332824707e-01
-7.791043072938919067e-02	1.739600747823715210e-01	3.922725617885589600e-01	7.517682760953903198e-02	-3.729782402515411377e-01	4.944431409239768982e-02	-4.172981977462768555e-01	-1.348257958889007568e-01	-2.032835781574249268e-01	1.704551875591278076e-01	1.575959175825119019e-01	-2.860688567161560059e-01	-2.627827525138854980e-01	3.143267035484313965e-01	-2.502931840717792511e-02	3.458163887262344360e-02	-5.803300812840461731e-02	3.812847435474395752e-01	-3.681461215019226074e-01	2.170526981353759766e-01	-5.767828226089477539e-01	-2.401800155639648438e-01	4.876950681209564209e-01	5.797178298234939575e-02	1.281491294503211975e-02	-3.525457531213760376e-02	-1.813651919364929199e-01	-3.260884284973144531e-01	8.629856258630752563e-02	-2.083335518836975098e-01	4.038627147674560547e-01	2.635385692119598389e-01	1.352152824401855469e-01	1.538251177407801151e-03	1.988234668970108032e-01	8.301627635955810547e-02	2.634139060974121094e-01	3.175238072872161865e-01	4.036520421504974365e-01	-1.725061982870101929e-01	2.368523925542831421e-01	-2.338192909955978394e-01	3.317173197865486145e-02	1.928848773241043091e-02	9.471865743398666382e-02	2.705075144767761230e-01	-4.074214398860931396e-02	4.639651998877525330e-02	-1.638509705662727356e-02	-2.086140662431716919e-01	-3.248360455036163330e-01	9.845542162656784058e-02	-3.128669783473014832e-02	-3.332718610763549805e-01	-1.190743967890739441e-01	1.591035574674606323e-01	7.060199230909347534e-02	3.125533461570739746e-01	-1.133755967020988464e-01	-8.400281518697738647e-02	3.441675305366516113e-01	1.372915953397750854e-01	1.906662732362747192e-01	4.320814311504364014e-01	7.633209228515625000e-02	-1.657301038503646851e-01	-2.534417808055877686e-01	1.786476373672485352e-01	2.235084325075149536e-01	-2.161078155040740967e-01	1.954368054866790771e-01	-1.093068122863769531e-01	2.154974341392517090e-01	-1.364700049161911011e-01	1.126395165920257568e-01	2.757175453007221222e-02	4.261980950832366943e-02	2.375041097402572632e-01	3.291567265987396240e-01	-1.836801171302795410e-01	-6.377921104431152344e-01	-3.577735722064971924e-01	1.766140908002853394e-01	-7.735261321067810059e-02	4.484586119651794434e-01	-1.600167900323867798e-01	2.310529500246047974e-01	-7.143479585647583008e-01	-2.178522348403930664e-01	-1.699203550815582275e-01	9.994218498468399048e-02	-2.426964193582534790e-01	1.990565806627273560e-01	1.880964934825897217e-01	1.762340664863586426e-01	-4.472516477108001709e-01	-2.617029547691345215e-01	7.892432808876037598e-02	-1.461452096700668335e-01	5.053784847259521484e-01	-8.434451371431350708e-02	3.818646073341369629e-02	-2.193132974207401276e-02	-4.216277226805686951e-02	-7.834049314260482788e-02	2.322527915239334106e-01	1.166739612817764282e-01	4.625732302665710449e-01	6.333005428314208984e-02	1.059468463063240051e-01	-3.291073068976402283e-02	4.532689750194549561e-01	4.652698338031768799e-02	-4.591218009591102600e-02	4.218634963035583496e-01	-2.497432008385658264e-02	1.834096610546112061e-01	-1.822786480188369751e-01	1.358667612075805664e-01	2.342281118035316467e-02	-9.826130419969558716e-02	-3.518757224082946777e-02	-1.194481775164604187e-01	2.337073385715484619e-01	1.483038365840911865e-01	2.976618111133575439e-01	-4.385586977005004883e-01	9.806523472070693970e-02
1.183631569147109985e-01	-2.136505767703056335e-02	3.654306828975677490e-01	2.155204489827156067e-02	-2.941506505012512207e-01	-4.443468898534774780e-02	2.389762252569198608e-01	-1.693931221961975098e-01	9.859515726566314697e-02	-2.649151682853698730e-01	9.623671323060989380e-02	-1.465211659669876099e-01	1.492587476968765259e-01	2.476824074983596802e-01	3.095131516456604004e-01	-4.646924883127212524e-02	-3.111677765846252441e-01	-4.065990447998046875e-01	-9.962238371372222900e-03	2.312926799058914185e-01	-2.938438020646572113e-02	2.676532566547393799e-01	3.649564459919929504e-02	-1.205686554312705994e-01	3.834460079669952393e-01	1.349727511405944824e-01	1.684157848358154297e-01	-4.559397324919700623e-02	-1.069244369864463806e-02	2.162195593118667603e-01	2.062414586544036865e-01	9.485680609941482544e-03	-1.011941134929656982e-01	1.421006321907043457e-01	3.148629665374755859e-01	-4.645209908485412598e-01	7.666392624378204346e-02	2.387059479951858521e-02	3.566900193691253662e-01	2.694802582263946533e-01	1.918037980794906616e-02	2.480865716934204102e-01	9.514550119638442993e-02	-2.102409154176712036e-01	3.859458863735198975e-02	-3.140620142221450806e-02	5.441437242552638054e-04	-1.359173506498336792e-01	1.213472932577133179e-01	-1.031277980655431747e-02	-3.759421706199645996e-01	2.139597758650779724e-02	3.643076419830322266e-01	-4.690659791231155396e-02	-5.968382582068443298e-02	-4.608725011348724365e-01	8.136800676584243774e-02	-4.866898655891418457e-01	7.304108142852783203e-02	-3.386513516306877136e-02	9.689919650554656982e-02	1.083924919366836548e-01	7.773196697235107422e-02	1.243763193488121033e-01	6.623316556215286255e-02	-3.200505673885345459e-01	-1.737837642431259155e-01	-8.649601787328720093e-02	6.015191599726676941e-02	-2.371833920478820801e-01	-1.168118864297866821e-01	-3.048390150070190430e-01	-2.670573294162750244e-01	5.891225934028625488e-01	-1.388714611530303955e-01	-3.044865727424621582e-01	-1.240710392594337463e-01	-2.019859552383422852e-01	-3.854842185974121094e-01	1.586694642901420593e-02	-1.893415898084640503e-01	-1.294227540493011475e-01	1.797890365123748779e-01	3.840636089444160461e-02	3.249814501032233238e-03	-6.415940076112747192e-02	-1.472654044628143311e-01	3.136528432369232178e-01	-6.730929017066955566e-02	8.296351134777069092e-02	2.031894028186798096e-01	8.692729473114013672e-02	1.615956276655197144e-01	-4.159800335764884949e-02	-4.604594111442565918e-01	-2.885360717773437500e-01	-5.484983325004577637e-02	-1.881446391344070435e-01	-5.488016009330749512e-01	-1.125639677047729492e-01	1.156526058912277222e-02	-2.277670502662658691e-01	6.997760534286499023e-01	-5.513490363955497742e-02	-1.678604334592819214e-01	1.754036289639770985e-03	3.390696644783020020e-01	-1.707590222358703613e-01	-1.955088078975677490e-01	3.212748095393180847e-02	6.999380141496658325e-02	2.350867688655853271e-01	3.031430840492248535e-01	-3.918140137102454901e-04	6.709265708923339844e-02	1.521287411451339722e-01	-1.039978191256523132e-01	9.807242453098297119e-02	1.740096509456634521e-01	3.016712069511413574e-01	1.119351461529731750e-01	-1.177670955657958984e-01	-1.091069579124450684e-01	7.325543463230133057e-02	-5.021429061889648438e-02	-6.540027260780334473e-02	-2.355030775070190430e-01	4.025150239467620850e-01
2.945914268493652344e-01	-2.565400004386901855e-01	4.287862479686737061e-01	-5.560892075300216675e-02	2.543632388114929199e-01	-2.073132693767547607e-01	-2.485654689371585846e-02	-2.663459479808807373e-01	3.242598846554756165e-02	-6.930801272392272949e-02	-1.287115365266799927e-01	-3.651585578918457031e-01	9.094227105379104614e-02	4.931478202342987061e-01	-1.777960807085037231e-01	-2.608732879161834717e-01	-3.795954585075378418e-01	-3.718229532241821289e-01	-1.205188035964965820e-01	7.844792306423187256e-02	-2.335652709007263184e-01	-2.555511295795440674e-01	3.226823210716247559e-01	-1.319902539253234863e-01	-2.145108208060264587e-02	-1.315352022647857666e-01	2.609510123729705811e-01	5.526718497276306152e-02	-6.850256770849227905e-02	2.507497072219848633e-01	-3.041470348834991455e-01	2.627390921115875244e-01	1.002682521939277649e-01	-1.938478946685791016e-01	2.261636108160018921e-01	-2.149356007575988770e-01	-9.383770823478698730e-02	-1.625461429357528687e-01	-4.747524112462997437e-02	1.252118498086929321e-01	-2.764623984694480896e-02	-4.715955257415771484e-02	1.207988038659095764e-01	-2.776898145675659180e-01	2.136307358741760254e-01	-1.628280133008956909e-01	-1.576418727636337280e-01	1.417878270149230957e-01	-1.202689334750175476e-01	1.036265939474105835e-01	3.338089287281036377e-01	4.726062715053558350e-01	-8.429381251335144043e-02	-5.616924166679382324e-01	-2.445409297943115234e-01	6.164701282978057861e-02	-1.563532352447509766e-01	1.427899748086929321e-01	1.646720431745052338e-02	-2.814131043851375580e-02	-3.121853470802307129e-01	2.437662798911333084e-03	2.809864580631256104e-01	-5.091082677245140076e-02	-1.356669217348098755e-01	-6.540078520774841309e-01	9.424492716789245605e-03	-1.394418179988861084e-01	-1.050576940178871155e-01	1.145508512854576111e-01	-3.092404268682003021e-02	-1.057097464799880981e-01	3.141032531857490540e-02	2.606168985366821289e-01	3.078223466873168945e-01	-3.126404434442520142e-02	-1.624651700258255005e-01	-9.831932932138442993e-02	9.806948900222778320e-02	-1.569940298795700073e-01	-2.973093986511230469e-01	2.211383543908596039e-04	1.989401876926422119e-02	1.152695622295141220e-02	-2.147253155708312988e-01	8.222423493862152100e-02	1.359630972146987915e-01	-1.438799202442169189e-01	-2.460851818323135376e-01	-1.318026427179574966e-02	2.754662930965423584e-01	1.204734593629837036e-01	-1.837840378284454346e-01	2.153844386339187622e-01	-2.978490293025970459e-01	8.911085873842239380e-02	-2.384754866361618042e-01	2.113418132066726685e-01	-2.718696296215057373e-01	1.339702457189559937e-01	-2.020336240530014038e-01	-5.019450560212135315e-02	3.136296272277832031e-01	2.262261360883712769e-01	-5.518921613693237305e-01	2.100682817399501801e-02	-8.784430474042892456e-02	2.346070483326911926e-02	-1.555947237648069859e-03	-2.350980788469314575e-02	-1.614023596048355103e-01	2.202170640230178833e-01	1.077768877148628235e-01	5.945667624473571777e-02	-1.018617674708366394e-01	1.345630735158920288e-01	2.111332118511199951e-01	9.084552526473999023e-02	1.302780061960220337e-01	2.184434980154037476e-02	-8.845824003219604492e-02	7.197695970535278320e-02	6.917371880263090134e-03	2.937644422054290771e-01	-2.294992655515670776e-01	-3.722792565822601318e-01	-1.542231291532516479e-01	1.057083457708358765e-01
2.030022814869880676e-02	-1.824822276830673218e-01	3.412754535675048828e-01	-1.246219947934150696e-01	-2.433714717626571655e-01	8.430857211351394653e-03	1.043581068515777588e-01	-2.134731411933898926e-01	-1.088654324412345886e-01	1.961863785982131958e-01	-1.318519115447998047e-01	-7.971648126840591431e-02	2.833051979541778564e-01	5.299551412463188171e-02	-3.806635364890098572e-02	6.089603900909423828e-02	1.936984807252883911e-01	9.605531394481658936e-02	-1.839674450457096100e-02	-1.364392638206481934e-01	-2.849497497081756592e-01	-4.114736914634704590e-01	2.663975358009338379e-01	3.485796153545379639e-01	1.959903836250305176e-01	-1.526078730821609497e-01	3.936360031366348267e-02	2.103204727172851562e-01	3.481210172176361084e-01	9.866917133331298828e-02	-2.727456018328666687e-02	1.298166066408157349e-01	8.640022017061710358e-03	-5.065698623657226562e-01	3.180298581719398499e-02	-2.100867480039596558e-01	-2.143112570047378540e-01	-2.039919644594192505e-01	3.104477226734161377e-01	3.662393614649772644e-02	-2.225777059793472290e-01	1.201263442635536194e-01	1.476047933101654053e-01	-1.565215061418712139e-03	2.513287663459777832e-01	2.329714000225067139e-01	1.204650327563285828e-01	-3.594793677330017090e-01	2.026588171720504761e-01	-2.824871838092803955e-01	4.054372012615203857e-02	-2.562829256057739258e-01	3.884642422199249268e-01	5.629638433456420898e-01	-4.875411987304687500e-01	-1.273432523012161255e-01	-1.272311359643936157e-01	-1.091649010777473450e-01	3.379953326657414436e-03	1.206495463848114014e-01	1.791207119822502136e-02	2.328209877014160156e-01	-1.259853839874267578e-01	-7.328805327415466309e-02	2.258605808019638062e-01	-1.012884080410003662e-01	-3.929188847541809082e-01	2.392372786998748779e-01	-5.350478366017341614e-02	-9.131063520908355713e-02	-6.182970106601715088e-02	-6.857706606388092041e-02	-2.853984832763671875e-01	1.300439238548278809e-01	-2.184293419122695923e-02	-2.269708365201950073e-01	2.601206302642822266e-01	1.047924607992172241e-01	-1.499127745628356934e-01	-2.259814739227294922e-01	-1.818514913320541382e-01	-1.988605707883834839e-01	-2.353544533252716064e-01	1.679006516933441162e-01	-3.523322567343711853e-02	2.685716748237609863e-01	1.834373623132705688e-01	-2.685835361480712891e-01	-2.995061576366424561e-01	-8.599036931991577148e-02	2.290955930948257446e-02	-1.789665967226028442e-01	-2.561672627925872803e-01	2.829773128032684326e-01	-1.453105807304382324e-01	-1.584897488355636597e-01	2.216622382402420044e-01	-2.053369432687759399e-01	-3.677394688129425049e-01	2.334678620100021362e-01	-1.858586072921752930e-01	-8.648944646120071411e-02	-4.411386847496032715e-01	1.012376621365547180e-01	4.973588585853576660e-01	2.163689136505126953e-01	1.727225631475448608e-02	-5.919173359870910645e-02	-5.866508185863494873e-02	-3.585136830806732178e-01	2.339771986007690430e-01	9.302092343568801880e-02	2.023264318704605103e-01	1.781767159700393677e-01	-1.854191124439239502e-01	-1.004036888480186462e-01	3.959568217396736145e-02	-1.619479358196258545e-01	9.463796019554138184e-02	-1.227235347032546997e-01	1.871316879987716675e-01	1.896041035652160645e-01	-2.613951638340950012e-02	2.534979581832885742e-01	-2.991836518049240112e-02	1.999771595001220703e-01	-3.741406798362731934e-01	2.316482961177825928e-01
-3.818471133708953857e-01	4.763258621096611023e-02	7.932896912097930908e-02	-1.858150362968444824e-01	-1.436964273452758789e-01	9.186185896396636963e-02	-2.310683950781822205e-02	-8.030911535024642944e-02	-6.710545718669891357e-02	2.946343123912811279e-01	3.611259758472442627e-01	-2.507729828357696533e-01	1.460987031459808350e-01	3.671036660671234131e-02	1.013711839914321899e-01	1.698345988988876343e-01	-1.337756365537643433e-01	-1.282325834035873413e-01	-1.842669993638992310e-01	-2.323674559593200684e-01	2.838228642940521240e-01	1.390181630849838257e-01	-1.083939708769321442e-02	4.628748074173927307e-02	-1.548000574111938477e-01	-6.203110218048095703e-01	-2.145445644855499268e-01	-5.055313929915428162e-02	1.663136482238769531e-01	-1.516652014106512070e-02	-9.232622385025024414e-02	2.329144030809402466e-01	1.730683445930480957e-01	7.770982384681701660e-02	2.043976932764053345e-01	-9.872133284807205200e-02	-8.856180310249328613e-02	-2.564919181168079376e-02	3.042286634445190430e-01	1.386057436466217041e-01	-2.505171597003936768e-01	-2.862570285797119141e-01	1.424605548381805420e-01	-8.259570598602294922e-02	-1.923132091760635376e-01	2.416059672832489014e-01	-3.487328290939331055e-01	1.926150321960449219e-01	-1.961026638746261597e-01	-2.447404116392135620e-01	1.118845120072364807e-02	-3.173820376396179199e-01	1.036502644419670105e-01	-4.536075145006179810e-02	-1.181853711605072021e-01	9.772344678640365601e-02	-3.240570127964019775e-01	-9.930741786956787109e-02	-3.920988738536834717e-02	-3.705378770828247070e-01	-2.884795665740966797e-01	-5.440632700920104980e-01	3.953440785408020020e-01	-1.002650409936904907e-01	8.446187525987625122e-02	-2.064290046691894531e-01	9.092953056097030640e-02	-1.825089603662490845e-01	-3.755041658878326416e-01	-1.189635172486305237e-01	2.341850399971008301e-01	1.325015723705291748e-01	-7.258004695177078247e-02	3.530998528003692627e-02	-1.213066577911376953e-01	5.623457953333854675e-02	-3.857107460498809814e-01	1.196443513035774231e-01	-4.864174127578735352e-01	1.590331643819808960e-01	-1.948679424822330475e-02	-4.889332875609397888e-02	2.346566021442413330e-01	3.259997814893722534e-02	-9.482994675636291504e-02	1.668702363967895508e-01	1.275988370180130005e-01	1.201974302530288696e-01	-1.673063784837722778e-01	-1.557347029447555542e-01	-2.696412988007068634e-02	1.004781201481819153e-01	1.413354426622390747e-01	-9.110801666975021362e-02	-4.129060804843902588e-01	-2.415482103824615479e-01	2.294010370969772339e-01	2.612519264221191406e-01	-5.597655773162841797e-01	3.970118165016174316e-01	-1.026474311947822571e-01	3.883294761180877686e-01	1.900435239076614380e-01	2.400280535221099854e-01	-2.475396245718002319e-01	8.441834151744842529e-02	1.037407815456390381e-01	1.631090790033340454e-01	-1.382885277271270752e-01	1.123659536242485046e-01	9.878881275653839111e-03	-4.122697412967681885e-01	-4.242497086524963379e-01	-1.218604575842618942e-02	6.822097301483154297e-02	-1.269449442625045776e-01	-3.221926093101501465e-01	4.479831457138061523e-01	4.091961681842803955e-01	4.428883641958236694e-02	-4.744898378849029541e-01	-2.966105341911315918e-01	-1.041138451546430588e-02	-9.262160956859588623e-02	1.082951426506042480e-01	-1.983324438333511353e-01	-3.676163256168365479e-01	-4.576727747917175293e-01
-2.479996085166931152e-01	-2.634928524494171143e-01	-1.202090680599212646e-01	-1.637842506170272827e-01	-1.881041377782821655e-01	-7.816717028617858887e-02	-4.404757618904113770e-01	-7.775267213582992554e-02	-5.069719161838293076e-03	1.933590695261955261e-02	-1.402002424001693726e-01	-1.004401668906211853e-01	-5.470714718103408813e-02	1.375609077513217926e-02	2.272776365280151367e-01	9.220395237207412720e-02	-1.971533522009849548e-02	-6.753099616616964340e-03	1.906483620405197144e-02	-2.519313991069793701e-01	-2.398794516921043396e-02	3.049444258213043213e-01	-8.260074257850646973e-02	-4.049547612667083740e-01	-2.170720994472503662e-01	-3.344405069947242737e-02	-1.274504661560058594e-01	1.385637074708938599e-01	2.992489337921142578e-01	1.740904450416564941e-01	-3.023627698421478271e-01	3.002350926399230957e-01	3.743999600410461426e-01	-2.919617891311645508e-01	2.481310218572616577e-01	3.667762130498886108e-02	8.641568012535572052e-03	-2.531683444976806641e-01	3.021542429924011230e-01	1.489514857530593872e-01	1.153767481446266174e-01	-1.609346084296703339e-02	4.604215919971466064e-02	6.865014880895614624e-02	-1.568169593811035156e-01	-1.834080070257186890e-01	-1.197754144668579102e-01	2.443338483572006226e-01	2.708315104246139526e-02	7.779894769191741943e-02	1.673834472894668579e-01	-5.858085304498672485e-02	9.946171939373016357e-02	-1.181444451212882996e-01	1.499696820974349976e-02	-4.829793050885200500e-02	1.563419848680496216e-01	-4.078338667750358582e-02	-1.420934051275253296e-01	-2.949779666960239410e-02	-1.317247897386550903e-01	2.904000878334045410e-02	3.247750177979469299e-02	5.616811290383338928e-02	2.814521789550781250e-01	-1.344465911388397217e-01	-2.110075354576110840e-01	-1.652046339586377144e-03	6.586235016584396362e-02	1.697142124176025391e-01	-6.945277005434036255e-02	-7.127241045236587524e-02	-9.971848130226135254e-02	-1.082114875316619873e-01	1.804279088973999023e-01	-1.457823067903518677e-01	-9.114114195108413696e-02	-4.767425358295440674e-02	-2.025928162038326263e-02	1.321527063846588135e-01	-6.493280827999114990e-02	-1.451636943966150284e-02	5.596519261598587036e-02	1.344564650207757950e-02	1.638994961977005005e-01	-7.409439235925674438e-02	2.037707567214965820e-01	5.972095765173435211e-03	-2.255246341228485107e-01	-8.651369065046310425e-02	1.116395518183708191e-01	5.781496409326791763e-03	-1.864355504512786865e-01	-9.343827515840530396e-02	-8.338841795921325684e-02	-4.044308066368103027e-01	1.124737635254859924e-01	-7.277210056781768799e-02	3.315843641757965088e-03	-2.897985279560089111e-03	8.478083647787570953e-03	3.108839392662048340e-01	-2.934287786483764648e-01	6.682627648115158081e-02	1.277585327625274658e-01	3.040212094783782959e-01	8.559336513280868530e-02	-1.809002906084060669e-01	-1.325449496507644653e-01	-4.695565626025199890e-02	1.798781454563140869e-01	-2.060550153255462646e-01	-1.929800510406494141e-01	4.290709644556045532e-02	3.120308816432952881e-01	3.780640065670013428e-01	1.963125318288803101e-01	-2.984879016876220703e-01	2.052213102579116821e-01	2.650233209133148193e-01	5.652288720011711121e-02	7.984909415245056152e-02	-2.445576637983322144e-01	-1.199544221162796021e-01	-1.538452357053756714e-01	1.268950700759887695e-01	-3.130457699298858643e-01	-1.928019821643829346e-01
8.256208151578903198e-02	-2.975929379463195801e-01	-1.029365882277488708e-01	3.554745018482208252e-02	-9.717433899641036987e-02	-8.271103352308273315e-02	-2.237224429845809937e-01	-3.100876212120056152e-01	-2.883378565311431885e-01	-2.214450687170028687e-01	4.385387897491455078e-02	3.265030384063720703e-01	-2.411318719387054443e-01	1.703458577394485474e-01	6.145031750202178955e-02	-1.251890975981950760e-02	-9.746473282575607300e-02	1.863029450178146362e-01	2.113868109881877899e-02	6.087401136755943298e-02	-4.282646179199218750e-01	-2.715354561805725098e-01	3.822944164276123047e-01	-1.913447827100753784e-01	-7.779502868652343750e-02	-2.425356060266494751e-01	-7.359579205513000488e-02	1.733975410461425781e-01	2.380056381225585938e-01	-2.947508394718170166e-01	2.790893316268920898e-01	3.664221763610839844e-01	4.842136800289154053e-01	-3.279026150703430176e-01	2.492443472146987915e-01	-1.901212781667709351e-01	2.211884856224060059e-01	-2.167822569608688354e-01	1.120661646127700806e-01	-3.256019055843353271e-01	1.159948557615280151e-01	-1.821901351213455200e-01	2.224379181861877441e-01	9.121143072843551636e-02	-1.403749287128448486e-01	-1.096938475966453552e-01	-4.830763489007949829e-02	1.116616465151309967e-02	7.762531191110610962e-02	-5.565417557954788208e-02	-2.256940007209777832e-01	-1.532586365938186646e-01	9.944853931665420532e-02	-1.202954500913619995e-01	-1.533343344926834106e-01	-7.960162311792373657e-02	3.828778117895126343e-02	-3.197507932782173157e-02	-3.126431405544281006e-01	2.392014116048812866e-01	1.429409235715866089e-01	8.497437834739685059e-02	3.227931261062622070e-01	2.242025583982467651e-01	-1.017371639609336853e-01	-3.335146307945251465e-01	-2.859365046024322510e-01	-1.114749070256948471e-02	7.784469425678253174e-02	1.112036854028701782e-01	2.131227999925613403e-01	-3.886694014072418213e-01	-1.987996548414230347e-01	-5.861780606210231781e-03	4.320172369480133057e-01	-3.091926574707031250e-01	-8.740815520286560059e-02	-1.261458396911621094e-01	-4.968483373522758484e-02	-2.866432666778564453e-01	-8.562959730625152588e-03	-6.951505690813064575e-02	3.905820846557617188e-01	2.143673971295356750e-02	-1.066036149859428406e-01	-2.762374579906463623e-01	-6.449822336435317993e-02	3.367590531706809998e-02	2.504340410232543945e-01	-4.995696544647216797e-01	4.527501165866851807e-01	-3.540641069412231445e-02	8.839485049247741699e-02	1.291490793228149414e-01	-1.969769597053527832e-01	2.199055105447769165e-01	1.528641879558563232e-01	1.972665339708328247e-01	-1.966896504163742065e-01	-2.305897623300552368e-01	1.902610957622528076e-01	2.642861008644104004e-01	1.552314013242721558e-01	1.009953394532203674e-01	-4.923931136727333069e-02	5.322132706642150879e-01	4.185160100460052490e-01	-4.421777725219726562e-01	-4.292410612106323242e-01	-8.247698843479156494e-02	4.513381421566009521e-02	-5.543473958969116211e-01	-1.209067702293395996e-01	-4.099364876747131348e-01	4.510525166988372803e-01	3.171982467174530029e-01	2.877029180526733398e-01	1.849099248647689819e-01	1.519366055727005005e-01	-2.250669151544570923e-01	-1.106558069586753845e-01	2.302336990833282471e-01	-4.217627048492431641e-01	3.910405933856964111e-01	-3.401871323585510254e-01	3.190807998180389404e-01	-1.433717906475067139e-01	-2.812573909759521484e-01
-3.232400715351104736e-01	4.881033301353454590e-01	4.411507546901702881e-01	-1.886675953865051270e-01	-4.761217832565307617e-01	-7.108093053102493286e-02	7.281675469130277634e-03	-1.762936562299728394e-01	-3.314211964607238770e-01	-3.208224475383758545e-01	-2.680247724056243896e-01	-4.813765287399291992e-01	-6.563465595245361328e-01	1.382029615342617035e-02	3.265516161918640137e-01	7.663032412528991699e-02	-3.562376797199249268e-01	2.945594117045402527e-02	5.217837914824485779e-02	1.941047161817550659e-01	-7.023213803768157959e-02	4.290673881769180298e-02	3.061736002564430237e-02	-1.355275213718414307e-01	6.035063862800598145e-01	-7.281922549009323120e-02	2.135289274156093597e-02	3.769257366657257080e-01	-7.416138797998428345e-02	1.074193418025970459e-01	3.914165198802947998e-01	2.758505642414093018e-01	-4.402068257331848145e-01	5.347601175308227539e-01	2.594274878501892090e-01	1.205195207148790359e-02	-1.819451153278350830e-01	2.299958616495132446e-01	2.109378278255462646e-01	2.588988244533538818e-01	-2.874615788459777832e-01	-7.243709266185760498e-02	2.587683796882629395e-01	-5.123429372906684875e-02	1.280924864113330841e-02	-9.170942008495330811e-02	1.833421587944030762e-01	-3.214609622955322266e-01	-8.791304379701614380e-02	-3.247408270835876465e-01	-2.643318474292755127e-01	-2.112286984920501709e-01	3.603106439113616943e-01	-1.751356869935989380e-01	1.009764894843101501e-01	4.645558893680572510e-01	1.268746107816696167e-01	2.711608707904815674e-01	-1.180799081921577454e-01	-2.903695106506347656e-01	-4.220713675022125244e-02	4.781487882137298584e-01	7.643026858568191528e-02	2.263399809598922729e-01	-7.661481387913227081e-03	-3.626014590263366699e-01	-2.685796022415161133e-01	1.537480503320693970e-01	2.939331829547882080e-01	-3.308011293411254883e-01	1.832160800695419312e-01	-2.811816334724426270e-01	-4.172851890325546265e-02	-1.621098518371582031e-01	-1.974152177572250366e-01	3.764124587178230286e-02	-2.174806082621216774e-03	-1.000709459185600281e-01	-1.936126798391342163e-01	-1.076813265681266785e-01	-2.200879901647567749e-01	-2.954290807247161865e-01	4.866741597652435303e-01	9.237802773714065552e-02	-1.344186365604400635e-01	7.055562734603881836e-02	-4.689642414450645447e-02	6.776361167430877686e-02	-3.731317818164825439e-02	-1.540318280458450317e-01	2.041770964860916138e-01	-1.053775250911712646e-01	3.112050890922546387e-01	2.523263394832611084e-01	-1.009989250451326370e-02	2.971470952033996582e-01	-2.885930240154266357e-01	5.657646059989929199e-01	-1.079252362251281738e-01	9.893917292356491089e-02	-1.663158684968948364e-01	5.195767283439636230e-01	-1.894039660692214966e-01	1.200584322214126587e-01	4.882633686065673828e-02	4.131141901016235352e-01	2.743365168571472168e-01	5.520194768905639648e-01	-1.179985236376523972e-02	3.142854571342468262e-01	1.801143139600753784e-01	-3.658836707472801208e-02	2.825148217380046844e-02	4.733115807175636292e-02	3.088603615760803223e-01	1.110154092311859131e-01	4.138471186161041260e-01	3.477714955806732178e-02	1.142529770731925964e-01	3.278795257210731506e-02	-1.671059876680374146e-01	-2.890219688415527344e-01	-2.116010338068008423e-01	2.205881625413894653e-01	-5.330934654921293259e-03	-9.641242027282714844e-02	-4.334098994731903076e-01	3.338017761707305908e-01
-1.552828960120677948e-02	9.690164774656295776e-02	2.621399462223052979e-01	2.672606110572814941e-01	-3.496062457561492920e-01	1.962667852640151978e-01	-2.794667705893516541e-02	-3.212273120880126953e-02	-1.271381676197052002e-01	-5.235775560140609741e-02	2.744734883308410645e-01	-2.830060422420501709e-01	-3.322513401508331299e-01	-3.419166803359985352e-01	9.161558002233505249e-02	6.355486065149307251e-02	-1.358843743801116943e-01	1.852111965417861938e-01	-6.566266715526580811e-02	2.948885858058929443e-01	-1.106484308838844299e-01	4.813256487250328064e-02	-1.588840410113334656e-02	5.347417667508125305e-03	2.083357870578765869e-01	2.071845978498458862e-01	2.274315990507602692e-02	-1.102147251367568970e-01	-3.318768739700317383e-02	-1.452964842319488525e-01	-7.314421981573104858e-02	5.642684549093246460e-02	-2.175521999597549438e-01	4.496382921934127808e-02	-4.014972224831581116e-02	-8.892460912466049194e-02	-1.653394252061843872e-01	1.974274814128875732e-01	-3.542452752590179443e-01	-2.157729715108871460e-01	1.511459648609161377e-01	4.819513857364654541e-02	-2.020655125379562378e-01	5.054590757936239243e-03	-1.925130337476730347e-01	4.790193140506744385e-01	2.092710584402084351e-01	-1.956198662519454956e-01	-1.866996735334396362e-01	-4.732627794146537781e-02	-6.751801073551177979e-02	1.546747237443923950e-01	-3.003477454185485840e-01	9.158884733915328979e-02	-2.646635472774505615e-01	1.338507980108261108e-01	3.872972726821899414e-02	-2.651631534099578857e-01	-3.661742433905601501e-03	-6.724680960178375244e-02	2.250043302774429321e-01	-2.616126537322998047e-01	2.086936086416244507e-01	2.337383478879928589e-01	8.436295390129089355e-02	-3.471211791038513184e-01	-1.741800010204315186e-01	3.459184989333152771e-02	-5.570660158991813660e-02	-7.560713589191436768e-02	3.762901574373245239e-02	-5.851022601127624512e-01	1.180926114320755005e-01	-3.171474337577819824e-01	2.886541485786437988e-01	-3.402358293533325195e-01	2.435835599899291992e-01	-1.601897366344928741e-02	-2.731475532054901123e-01	-1.545423716306686401e-01	-3.726072609424591064e-02	5.912748351693153381e-02	4.051598906517028809e-02	3.260993659496307373e-01	-1.088861655443906784e-02	-1.879416704177856445e-01	-1.746570318937301636e-01	-4.846641421318054199e-02	2.050301432609558105e-01	-2.988492846488952637e-01	1.548842191696166992e-01	-3.350366652011871338e-01	-5.131407976150512695e-01	1.550889611244201660e-01	-4.308700263500213623e-01	-4.492677748203277588e-02	-4.936540499329566956e-02	1.203823685646057129e-01	-2.883323729038238525e-01	3.524859249591827393e-01	-1.259763538837432861e-01	1.543269157409667969e-01	-2.588669657707214355e-01	1.488183159381151199e-02	-4.578899964690208435e-02	3.117476962506771088e-02	6.148664653301239014e-02	8.693173527717590332e-02	1.389391869306564331e-01	1.600270122289657593e-01	9.184724837541580200e-02	-1.205795630812644958e-01	4.294885993003845215e-01	-7.155108451843261719e-02	8.651286363601684570e-02	1.279952079057693481e-01	-1.206273864954710007e-02	-1.658473163843154907e-01	3.348552584648132324e-01	2.973581850528717041e-01	1.809838265180587769e-01	-1.649786829948425293e-01	-6.317374855279922485e-02	3.958785533905029297e-01	-1.195620670914649963e-01	-2.419712953269481659e-02	-2.639282941818237305e-01	-3.095611743628978729e-02
-1.808699071407318115e-01	-1.033830717206001282e-01	-8.183746039867401123e-02	-2.459154278039932251e-01	8.971969783306121826e-02	-6.617873162031173706e-02	-2.362571507692337036e-01	-8.726782351732254028e-02	4.653609916567802429e-02	-2.359950989484786987e-01	2.800875306129455566e-01	2.810919582843780518e-01	-2.278929352760314941e-01	3.148825466632843018e-02	5.683308243751525879e-01	-1.805481761693954468e-01	-3.737731277942657471e-01	5.272964835166931152e-01	-5.460758507251739502e-02	5.800465866923332214e-02	2.525967955589294434e-01	2.124398201704025269e-01	1.614085882902145386e-01	-1.726426780223846436e-01	1.349994987249374390e-01	-1.814146339893341064e-02	-2.592870406806468964e-02	-2.896847128868103027e-01	1.253163516521453857e-01	7.810260634869337082e-03	2.232430726289749146e-01	-2.836738824844360352e-01	3.668694198131561279e-02	1.554951369762420654e-01	-2.141852825880050659e-01	1.030457857996225357e-02	-1.209671795368194580e-02	-3.153847455978393555e-01	3.589711487293243408e-01	-1.027628500014543533e-02	-1.980182379484176636e-01	-9.076546877622604370e-02	2.695013582706451416e-01	3.019655048847198486e-01	2.763315737247467041e-01	3.552205264568328857e-01	-2.651511728763580322e-01	2.801381051540374756e-01	-5.796848237514495850e-02	-1.247272863984107971e-01	-1.224806085228919983e-01	1.984590440988540649e-01	-5.797156319022178650e-02	4.221436381340026855e-02	-1.994652301073074341e-02	1.762592582963407040e-03	-2.154476940631866455e-01	-3.772463202476501465e-01	1.333139240741729736e-01	-2.343383152037858963e-03	6.496270000934600830e-02	-6.773561239242553711e-02	2.202277071774005890e-03	9.131298214197158813e-02	4.645496979355812073e-02	-4.979318678379058838e-01	8.063142001628875732e-02	-5.922110378742218018e-02	-8.295610547065734863e-02	-2.628595530986785889e-01	5.191286206245422363e-01	-4.198689758777618408e-02	-2.511251866817474365e-01	2.642393112182617188e-01	3.473709151148796082e-02	-2.320366650819778442e-01	9.169452241621911526e-04	1.747430115938186646e-01	-1.609206348657608032e-01	2.642216384410858154e-01	-4.233513399958610535e-02	3.349950611591339111e-01	-1.081791054457426071e-02	2.890752851963043213e-01	1.891667693853378296e-01	-1.928241848945617676e-01	7.536006718873977661e-02	2.410631030797958374e-01	2.007013857364654541e-01	6.502171512693166733e-03	1.196998916566371918e-02	-2.237145751714706421e-01	1.502485126256942749e-01	3.535120785236358643e-01	-1.995617002248764038e-01	-1.649826616048812866e-01	-7.248150650411844254e-03	-5.695295706391334534e-02	-1.967770159244537354e-01	3.329912126064300537e-01	-4.085792303085327148e-01	-1.047598943114280701e-01	1.069250777363777161e-01	-7.114899158477783203e-02	-1.234584450721740723e-01	2.073609083890914917e-01	4.603248536586761475e-01	-2.283915877342224121e-01	4.466749727725982666e-01	7.435484975576400757e-02	-2.268187701702117920e-02	6.350892782211303711e-02	3.143556118011474609e-01	-6.326752156019210815e-02	1.060175746679306030e-01	1.329430043697357178e-01	-7.018083930015563965e-01	2.978975176811218262e-01	1.689075529575347900e-01	1.947413384914398193e-01	2.421308457851409912e-01	1.047295108437538147e-01	1.311887986958026886e-02	4.987563192844390869e-01	-3.769679963588714600e-01	-2.916283011436462402e-01	2.670579589903354645e-02	-3.592062592506408691e-01
-1.430569291114807129e-01	2.789824306964874268e-01	-1.423612982034683228e-01	-1.996144354343414307e-01	-3.818599581718444824e-01	-1.498473137617111206e-01	4.675147309899330139e-02	-2.338529974222183228e-01	1.334974318742752075e-01	-3.006368875503540039e-01	-2.042967528104782104e-01	-5.608770847320556641e-01	2.560429871082305908e-01	-4.146013036370277405e-02	-1.821215003728866577e-01	2.235250622034072876e-01	-1.669020503759384155e-01	2.935650348663330078e-01	1.003766804933547974e-01	-4.953724443912506104e-01	-3.133426904678344727e-01	-4.222879558801651001e-02	5.355979204177856445e-01	-5.907307192683219910e-02	7.857884280383586884e-03	-2.917308509349822998e-01	-1.440025418996810913e-01	5.978664383292198181e-02	-3.889054358005523682e-01	-1.572555601596832275e-01	9.545438736677169800e-02	-2.228175252676010132e-01	-1.029308587312698364e-01	2.862761728465557098e-03	6.563252210617065430e-02	-3.611579909920692444e-02	-3.011103272438049316e-01	1.903827860951423645e-02	8.407145738601684570e-02	8.160848170518875122e-02	-8.745276927947998047e-02	-4.346953332424163818e-01	2.446426302194595337e-01	-1.623959690332412720e-01	-1.024936586618423462e-01	3.787587955594062805e-02	-4.940076544880867004e-02	-2.194364964962005615e-01	-1.722813695669174194e-01	-2.800641655921936035e-01	2.474728226661682129e-01	-2.159005105495452881e-01	4.287234842777252197e-01	3.271872997283935547e-01	-9.597489982843399048e-02	-3.587099313735961914e-01	-1.851350516080856323e-01	2.261710613965988159e-01	-4.623800218105316162e-01	-2.654489874839782715e-01	-3.118082582950592041e-01	-4.537415802478790283e-01	-2.079412639141082764e-01	8.685541898012161255e-02	1.860528588294982910e-01	-4.750765264034271240e-01	1.512258350849151611e-01	8.092612028121948242e-02	2.014880776405334473e-01	-4.227221906185150146e-01	4.059483110904693604e-01	2.695820294320583344e-02	-4.548807442188262939e-01	-1.799466758966445923e-01	-1.351598203182220459e-01	-4.195111617445945740e-02	-4.351151585578918457e-01	1.125053465366363525e-01	-3.053074777126312256e-01	4.398488104343414307e-01	-2.243791967630386353e-01	-2.819142639636993408e-01	2.804766893386840820e-01	1.529554724693298340e-01	-2.693661153316497803e-01	-3.140084147453308105e-01	7.660702615976333618e-02	-2.002266049385070801e-01	-2.261461019515991211e-01	-1.592297554016113281e-01	1.017284169793128967e-01	4.425439238548278809e-01	-1.870765537023544312e-01	-3.936740383505821228e-02	-1.512338034808635712e-02	9.263397008180618286e-02	-2.237688452005386353e-01	2.647761255502700806e-02	-2.703211903572082520e-01	1.448488235473632812e-01	3.065286278724670410e-01	1.172783151268959045e-01	-1.796282976865768433e-01	-3.313355892896652222e-02	3.157574534416198730e-01	3.312630057334899902e-01	-1.206710189580917358e-01	-2.313570082187652588e-01	8.403192460536956787e-02	-2.242185920476913452e-01	2.487259656190872192e-01	-2.121757119894027710e-01	7.636896520853042603e-02	-2.153108268976211548e-01	4.233544170856475830e-01	1.871003508567810059e-01	-7.270010560750961304e-02	4.954885244369506836e-01	2.127523869276046753e-01	3.140783011913299561e-01	-3.215536773204803467e-01	9.023594111204147339e-02	-1.408947631716728210e-02	2.492141276597976685e-01	6.860180944204330444e-02	2.995730042457580566e-01	-1.294129490852355957e-01	-6.145267933607101440e-02
-1.993817239999771118e-01	8.855320513248443604e-02	1.583793200552463531e-03	-3.132841736078262329e-02	-6.832168996334075928e-02	5.932058766484260559e-02	-4.639095067977905273e-02	-4.124581441283226013e-02	-2.869353890419006348e-01	-7.460907101631164551e-02	4.503839090466499329e-02	-3.785791248083114624e-02	-1.083915159106254578e-01	2.991142310202121735e-02	3.802585005760192871e-01	-6.347484141588211060e-02	4.165441263467073441e-03	-2.370725870132446289e-01	7.041024416685104370e-02	2.159333601593971252e-02	-9.892641752958297729e-02	-1.679687500000000000e-01	4.558854736387729645e-03	-4.169291853904724121e-01	1.312682777643203735e-01	3.008560091257095337e-02	-4.382115602493286133e-01	-1.340038627386093140e-01	1.235588043928146362e-01	1.411042064428329468e-01	-2.092691212892532349e-01	1.469253152608871460e-01	-3.714041411876678467e-02	5.783732980489730835e-02	-4.633003380149602890e-03	2.541483640670776367e-01	-2.433654963970184326e-01	-3.532456755638122559e-01	2.498677521944046021e-01	-5.805221945047378540e-02	-3.336838483810424805e-01	-5.243821069598197937e-02	1.455177366733551025e-01	-2.704333364963531494e-01	-1.674731969833374023e-01	6.008720025420188904e-02	1.919560879468917847e-02	-1.843944564461708069e-02	-1.313426941633224487e-01	-1.812749058008193970e-01	-5.843912437558174133e-02	-3.901506587862968445e-02	1.068449318408966064e-01	-5.702894553542137146e-02	-2.648086249828338623e-01	-2.766787111759185791e-01	6.450590491294860840e-02	3.531680628657341003e-02	5.546009168028831482e-03	-1.345261782407760620e-01	-2.589793689548969269e-02	3.934266418218612671e-02	-1.298491060733795166e-01	1.629477888345718384e-01	1.837385594844818115e-01	-1.206721067428588867e-01	-1.464865207672119141e-01	5.576863139867782593e-02	1.846595555543899536e-01	7.920172065496444702e-02	2.450461387634277344e-01	7.186743617057800293e-02	9.770803153514862061e-03	1.241847351193428040e-01	4.024832323193550110e-02	-4.243624210357666016e-01	-4.290035068988800049e-01	3.636539578437805176e-01	-5.744485184550285339e-02	-1.630900055170059204e-02	-1.443944126367568970e-01	1.204525008797645569e-01	1.120233312249183655e-01	1.574242562055587769e-01	-2.054862976074218750e-01	-6.228639557957649231e-02	-1.297670230269432068e-02	-3.810715302824974060e-02	-1.713828742504119873e-02	9.150506556034088135e-02	1.174613609910011292e-01	-1.065258905291557312e-01	-8.134578168392181396e-02	3.950006142258644104e-02	4.242042079567909241e-02	6.049239262938499451e-02	-2.580736279487609863e-01	6.407064199447631836e-02	-1.105779781937599182e-01	-1.821151971817016602e-01	-1.349175423383712769e-01	1.541571468114852905e-01	6.863630563020706177e-02	1.176862344145774841e-01	3.602602332830429077e-02	-1.340206712484359741e-01	1.680884659290313721e-01	-1.181258484721183777e-01	1.785275042057037354e-01	5.640497431159019470e-02	1.025417726486921310e-02	-8.765207231044769287e-02	1.142529249191284180e-01	1.568664610385894775e-01	4.334531724452972412e-02	1.654616445302963257e-01	-1.093795225024223328e-01	-5.990534275770187378e-02	-1.991755664348602295e-01	4.320358484983444214e-02	-8.722305297851562500e-02	-1.926493644714355469e-01	3.456401452422142029e-02	3.998023271560668945e-01	-1.531989220529794693e-02	-1.477831304073333740e-01	-1.528931409120559692e-01	4.459766298532485962e-02
-3.735051155090332031e-01	-1.950759142637252808e-01	-1.812858879566192627e-01	2.994807660579681396e-01	-2.928853631019592285e-01	-6.210577487945556641e-02	-2.362779676914215088e-01	-6.952253729104995728e-02	-7.876297831535339355e-02	-2.135637104511260986e-01	-8.980046957731246948e-02	-1.680063307285308838e-01	-1.051456481218338013e-01	-1.856499612331390381e-01	2.944262325763702393e-01	4.504280164837837219e-02	-1.480141580104827881e-01	1.706405431032180786e-01	-1.421862989664077759e-01	-1.394433528184890747e-01	8.819178491830825806e-02	1.681372076272964478e-01	1.413946300745010376e-01	-4.034774303436279297e-01	-6.245370209217071533e-02	-1.461317092180252075e-01	-7.502007484436035156e-02	-1.356538385152816772e-01	8.473386615514755249e-02	8.705715090036392212e-02	1.064222189597785473e-03	2.927975356578826904e-01	-1.176330670714378357e-01	6.322431564331054688e-02	-6.175195798277854919e-02	6.632603704929351807e-02	4.757304117083549500e-02	-2.086543440818786621e-01	1.869340986013412476e-01	-2.626440115272998810e-02	-7.641069591045379639e-02	4.467258974909782410e-02	1.397782713174819946e-01	1.213952451944351196e-01	2.384997904300689697e-01	4.946861043572425842e-02	-3.090986311435699463e-01	-2.738019265234470367e-02	-1.767351925373077393e-01	-5.720665678381919861e-02	1.323533207178115845e-01	-1.704040169715881348e-01	3.762166947126388550e-02	-1.701033860445022583e-01	-3.666548430919647217e-01	-2.191515415906906128e-01	1.721652597188949585e-01	9.999539703130722046e-03	-1.391971558332443237e-01	-2.255347222089767456e-01	2.271772474050521851e-01	-1.263833940029144287e-01	-6.171278655529022217e-02	9.000284224748611450e-02	5.309293791651725769e-02	-2.209073901176452637e-01	-2.823166847229003906e-01	1.011725421994924545e-02	3.026303648948669434e-01	3.554058820009231567e-02	2.552584372460842133e-02	-3.981719166040420532e-02	-7.700791209936141968e-02	-1.520024705678224564e-02	-1.021565422415733337e-01	-1.240853741765022278e-01	1.119921542704105377e-02	-2.226840555667877197e-01	-9.840299934148788452e-02	1.284842789173126221e-01	-1.942650228738784790e-01	2.003019005060195923e-01	-1.128218322992324829e-02	4.696735739707946777e-01	9.249552153050899506e-03	-4.014994949102401733e-02	5.746512487530708313e-02	-7.755697518587112427e-02	-1.434225738048553467e-01	-1.044980138540267944e-01	5.866442993283271790e-02	2.543975412845611572e-02	-9.724203497171401978e-02	-1.789802163839340210e-01	-1.304875910282135010e-01	-2.572620809078216553e-01	-2.706755101680755615e-01	-2.835456095635890961e-02	-1.317375451326370239e-01	4.212215915322303772e-02	2.020023763179779053e-02	-3.329050913453102112e-02	-2.617504447698593140e-03	2.571048401296138763e-02	4.088218510150909424e-02	2.515013515949249268e-01	1.377532631158828735e-01	-1.288824081420898438e-01	2.420119047164916992e-01	1.973254792392253876e-02	-8.181508630514144897e-02	1.367044895887374878e-01	-1.045850384980440140e-02	-1.451261043548583984e-01	1.031463667750358582e-01	3.584829270839691162e-01	1.472130864858627319e-01	6.230669468641281128e-02	-2.264042794704437256e-01	6.281176209449768066e-02	3.781678155064582825e-02	1.797990128397941589e-02	-2.495708763599395752e-01	4.696550592780113220e-02	-2.833200432360172272e-02	-2.630474865436553955e-01	-9.985959529876708984e-02	-4.918210953474044800e-02
4.015486221760511398e-03	-2.631551027297973633e-01	-6.046792492270469666e-02	3.052367269992828369e-01	-8.363299071788787842e-02	-1.407990157604217529e-01	-7.562287896871566772e-02	-1.342061609029769897e-01	1.791361719369888306e-01	-7.371602952480316162e-02	8.746823668479919434e-02	-6.964419782161712646e-02	-2.337593138217926025e-01	-8.341846615076065063e-02	1.242671459913253784e-01	3.828735277056694031e-02	-3.194677233695983887e-01	5.423353910446166992e-01	-1.277402159757912159e-03	1.118483692407608032e-01	-3.306627869606018066e-01	1.711707711219787598e-01	2.378885746002197266e-01	1.499978899955749512e-01	2.550013065338134766e-01	-3.276592493057250977e-01	6.340334564447402954e-02	2.903629243373870850e-01	1.197307035326957703e-01	1.075415238738059998e-01	-2.462938427925109863e-01	-1.595298498868942261e-01	-1.339328438043594360e-01	-6.151363998651504517e-02	-2.805364727973937988e-01	-3.366146385669708252e-01	-1.631110757589340210e-01	2.640614807605743408e-01	2.229000329971313477e-01	2.501856386661529541e-01	-1.659045219421386719e-01	-1.424603462219238281e-01	2.483554333448410034e-01	5.435684323310852051e-02	-3.162246048450469971e-01	5.635822415351867676e-01	-3.109671771526336670e-01	-3.057772666215896606e-02	-1.332125067710876465e-01	-5.008609220385551453e-02	3.677214384078979492e-01	-2.864702343940734863e-01	1.739432066679000854e-01	-4.339118897914886475e-01	-3.213396072387695312e-01	-4.993918165564537048e-02	1.797866076231002808e-01	-1.236779522150754929e-02	-2.522330880165100098e-01	-2.431432902812957764e-01	-2.713079750537872314e-01	-2.125687748193740845e-01	-2.945252656936645508e-01	4.626242518424987793e-01	2.147070765495300293e-01	-4.666868746280670166e-01	-1.667689681053161621e-01	1.217184141278266907e-01	2.317734621465206146e-02	3.969087079167366028e-02	5.989795327186584473e-01	4.821197316050529480e-02	1.239910814911127090e-02	3.596369922161102295e-02	-1.186223924160003662e-01	2.724788486957550049e-01	-2.465176284313201904e-01	-3.632797673344612122e-02	-4.714657366275787354e-01	-2.894257903099060059e-01	-2.008643560111522675e-02	-2.022038102149963379e-01	-8.772621303796768188e-02	-2.007024735212326050e-01	-1.652100384235382080e-01	-3.057516813278198242e-01	-2.104567363858222961e-02	1.943800002336502075e-01	-3.754869401454925537e-01	2.059076726436614990e-01	3.872951865196228027e-01	1.277126818895339966e-01	2.445621192455291748e-01	5.533582717180252075e-02	-3.997083604335784912e-01	-3.512907326221466064e-01	2.163876146078109741e-01	-1.473271548748016357e-01	6.280736625194549561e-02	2.190805077552795410e-01	-1.524537056684494019e-01	-1.416275352239608765e-01	-1.880186796188354492e-01	6.165923476219177246e-01	7.312369346618652344e-02	7.555712759494781494e-02	-2.541381418704986572e-01	-9.766031056642532349e-02	3.708234801888465881e-02	1.356680542230606079e-01	4.095210134983062744e-01	7.598356157541275024e-02	1.643501073122024536e-01	-1.940202564001083374e-01	2.415030300617218018e-01	4.971200525760650635e-01	3.024266958236694336e-01	1.784508675336837769e-01	3.695695698261260986e-01	1.198844984173774719e-01	7.907459139823913574e-02	-2.778918445110321045e-01	-1.617008000612258911e-01	1.338648796081542969e-01	8.826185017824172974e-03	2.559010684490203857e-01	-1.497402787208557129e-01	2.383950650691986084e-01
-1.564281731843948364e-01	8.914560079574584961e-02	3.360145092010498047e-01	-3.054671548306941986e-02	-7.392723113298416138e-02	-3.225949108600616455e-01	-5.131939053535461426e-01	-2.658736407756805420e-01	-1.389680951833724976e-01	-1.617985516786575317e-01	-1.343373581767082214e-02	-3.944618999958038330e-02	3.168351948261260986e-02	5.989211797714233398e-02	-3.394960612058639526e-02	1.391393393278121948e-01	1.662962324917316437e-02	-1.123617589473724365e-01	2.677527964115142822e-01	-1.426345705986022949e-01	2.407048270106315613e-02	-4.548504482954740524e-03	-1.822001636028289795e-01	2.472966909408569336e-01	3.477456420660018921e-02	-3.436521589756011963e-01	2.324720770120620728e-01	-1.072040051221847534e-01	2.963351607322692871e-01	5.236101150512695312e-01	-3.210284188389778137e-02	3.235866725444793701e-01	4.658900499343872070e-01	2.554654777050018311e-01	2.145804762840270996e-01	1.733394265174865723e-01	-3.081033825874328613e-01	-3.413675427436828613e-01	7.610226869583129883e-01	-8.640501648187637329e-02	-3.730957806110382080e-01	-1.524406969547271729e-01	3.652569055557250977e-01	5.963627249002456665e-02	-1.630668193101882935e-01	2.711153626441955566e-01	1.986445188522338867e-01	-1.405014842748641968e-02	-1.330401748418807983e-01	-9.267248213291168213e-02	-1.495010256767272949e-01	5.777737498283386230e-02	-8.936308324337005615e-02	2.825902104377746582e-01	-2.892934381961822510e-01	-1.625839322805404663e-01	-2.090200781822204590e-01	-3.694866597652435303e-01	-3.476160764694213867e-02	-2.923771440982818604e-01	-1.208465895615518093e-03	-2.777304053306579590e-01	-1.906816363334655762e-01	1.615336686372756958e-01	1.563003510236740112e-01	-3.011629283428192139e-01	2.639744989573955536e-02	1.106651779264211655e-02	1.736639738082885742e-01	-1.911494880914688110e-01	4.183295667171478271e-01	-3.497093021869659424e-01	-4.008803069591522217e-01	-3.138038888573646545e-02	-3.892435878515243530e-02	-6.189265251159667969e-01	-2.826530039310455322e-01	-8.063358068466186523e-02	1.500793099403381348e-01	1.341506242752075195e-01	-9.025995433330535889e-02	-5.692241247743368149e-03	1.939673125743865967e-01	-6.581505388021469116e-02	1.003479138016700745e-01	2.855937778949737549e-01	2.702541649341583252e-01	8.770757913589477539e-02	3.571231067180633545e-01	7.381455600261688232e-02	-4.809570685029029846e-02	-3.998351395130157471e-01	1.999434679746627808e-01	2.278700470924377441e-01	-2.731621563434600830e-01	8.926700800657272339e-02	2.050104886293411255e-01	1.391082257032394409e-01	1.283230334520339966e-01	1.381875127553939819e-01	1.790626645088195801e-01	-3.355529606342315674e-01	-2.982144951820373535e-01	6.850993633270263672e-02	3.913303837180137634e-02	5.155684798955917358e-02	-2.777335643768310547e-01	1.644309461116790771e-01	-4.194507896900177002e-01	-3.387426435947418213e-01	4.649480339139699936e-03	-3.488274514675140381e-01	-1.825793385505676270e-01	-7.577963173389434814e-02	1.339085549116134644e-01	-3.241729736328125000e-01	5.614510178565979004e-01	1.970914751291275024e-01	-1.921005845069885254e-01	1.955670304596424103e-02	-2.095352262258529663e-01	-2.132749110460281372e-01	2.371968775987625122e-01	2.459909170866012573e-01	6.935439258813858032e-02	-5.234419703483581543e-01	-2.580899894237518311e-01	-1.744849383831024170e-01
4.048547893762588501e-02	-6.490596383810043335e-02	9.965291619300842285e-02	-1.658654212951660156e-01	2.230396419763565063e-01	1.361818164587020874e-01	-1.746119698509573936e-03	-2.085922211408615112e-01	-4.958550333976745605e-01	7.277014851570129395e-02	-4.425813630223274231e-02	3.107332587242126465e-01	-3.649677336215972900e-01	-2.220609039068222046e-01	-1.711654514074325562e-01	-2.018726021051406860e-01	-1.833884231746196747e-02	-4.370274841785430908e-01	1.269534528255462646e-01	-2.057331353425979614e-01	-1.785879395902156830e-02	-2.156080305576324463e-01	1.144872307777404785e-01	-1.431315094232559204e-01	-2.724757790565490723e-01	-6.631105393171310425e-02	-1.825932711362838745e-01	9.611560404300689697e-02	4.296181201934814453e-01	4.549898207187652588e-01	-2.162452340126037598e-01	4.561326932162046432e-03	3.081161975860595703e-01	1.410857737064361572e-01	-3.499465063214302063e-02	1.415195465087890625e-01	5.798076838254928589e-02	-3.620325922966003418e-01	4.903433620929718018e-01	6.292963027954101562e-02	-1.833095699548721313e-01	-2.001629471778869629e-01	1.781323701143264771e-01	-1.289255023002624512e-01	-1.101050376892089844e-01	5.603461265563964844e-01	1.041348353028297424e-01	-1.656911224126815796e-01	-1.881587058305740356e-01	6.886215414851903915e-03	-2.854756414890289307e-01	-9.785498492419719696e-03	-3.523464798927307129e-01	7.090523838996887207e-02	-4.260720908641815186e-01	1.893091574311256409e-02	1.514313220977783203e-01	3.035605549812316895e-01	3.996641375124454498e-03	-7.276124358177185059e-01	-2.154687941074371338e-01	-1.924841403961181641e-01	6.715714931488037109e-03	-4.239842295646667480e-02	-1.840789045672863722e-04	-1.019118577241897583e-01	-2.127579450607299805e-01	-1.679177582263946533e-01	-5.813134461641311646e-02	2.562047839164733887e-01	2.437574118375778198e-01	3.028982086107134819e-03	2.417275495827198029e-02	-5.688971839845180511e-03	1.966192573308944702e-01	-3.523053824901580811e-01	-4.348454177379608154e-01	5.211881399154663086e-01	-2.003708481788635254e-01	-2.122508883476257324e-01	-1.848565638065338135e-01	-1.511564552783966064e-01	7.077519595623016357e-02	1.426293253898620605e-01	1.871943473815917969e-01	1.331721246242523193e-01	3.439998030662536621e-01	4.276317656040191650e-01	3.008501231670379639e-01	5.114146694540977478e-02	8.751949667930603027e-02	4.130391031503677368e-02	-8.995398133993148804e-02	2.319363355636596680e-01	-3.559595346450805664e-01	2.609480917453765869e-01	-5.652861669659614563e-02	-3.500901907682418823e-02	-1.999911665916442871e-01	-1.821112334728240967e-01	-2.662191689014434814e-01	6.152151897549629211e-02	-2.506788969039916992e-01	1.690432280302047729e-01	-2.606484107673168182e-02	4.937181249260902405e-02	4.106277972459793091e-02	-1.005982682108879089e-01	-2.545689940452575684e-01	-1.282029747962951660e-01	1.202541440725326538e-01	8.892606943845748901e-02	-4.386986047029495239e-02	1.455998718738555908e-01	4.884888231754302979e-01	-4.144559204578399658e-01	3.669127523899078369e-01	2.006988674402236938e-01	-2.841607034206390381e-01	2.662248909473419189e-01	-8.386208862066268921e-02	-3.749876320362091064e-01	-2.395270913839340210e-01	2.508953213691711426e-01	4.322316646575927734e-01	-1.567251980304718018e-01	-2.014259397983551025e-01	3.054811954498291016e-01
-9.458164125680923462e-02	-3.367666900157928467e-01	7.507355511188507080e-02	1.568704843521118164e-01	-4.346857070922851562e-01	-6.569194793701171875e-02	1.113175973296165466e-01	-3.333455622196197510e-01	1.329412013292312622e-01	1.875519007444381714e-01	3.262117803096771240e-01	-5.469638109207153320e-01	-3.722587525844573975e-01	-3.344105789437890053e-03	2.865878045558929443e-01	2.993363328278064728e-02	-1.290964633226394653e-01	-9.537095576524734497e-02	-1.974200159311294556e-01	6.641971413046121597e-03	7.784094661474227905e-02	-3.197200596332550049e-03	1.751673966646194458e-01	-1.908744573593139648e-01	3.511469364166259766e-01	1.605556346476078033e-02	2.498019933700561523e-01	-2.277089096605777740e-02	1.144726201891899109e-02	-1.693690419197082520e-01	-2.426862269639968872e-01	4.127757623791694641e-02	1.620098799467086792e-01	-2.549981772899627686e-01	3.693774342536926270e-01	-1.699394434690475464e-01	-8.297413587570190430e-02	-2.316759526729583740e-02	-2.562246024608612061e-01	-2.968342006206512451e-01	-1.978386491537094116e-01	2.904312312602996826e-01	-2.400290220975875854e-01	1.038753092288970947e-01	-3.603501021862030029e-01	2.366663813591003418e-01	6.232337653636932373e-02	-1.823995076119899750e-02	-4.292954131960868835e-02	1.598014384508132935e-01	-1.569257825613021851e-01	7.924852520227432251e-02	3.713612258434295654e-02	1.648027449846267700e-01	-6.496588140726089478e-02	3.041431009769439697e-01	-3.718053996562957764e-01	-1.319527328014373779e-01	-1.229808405041694641e-01	-1.914619058370590210e-01	-5.554648488759994507e-02	-2.183833271265029907e-01	2.044651359319686890e-01	6.178798079490661621e-01	1.543779969215393066e-01	-5.706836581230163574e-01	-1.475324183702468872e-01	-8.230035193264484406e-03	1.164115965366363525e-01	1.656475514173507690e-01	5.173337832093238831e-02	-4.827993512153625488e-01	-2.148698270320892334e-01	2.409901916980743408e-01	1.931018531322479248e-01	-2.301614135503768921e-01	1.141028776764869690e-01	-3.226646780967712402e-01	-2.960650324821472168e-01	-2.383209913969039917e-01	-2.099631577730178833e-01	9.714259952306747437e-02	2.970243692398071289e-01	1.336566451936960220e-02	-2.262205444276332855e-02	-2.305611222982406616e-01	2.251080274581909180e-01	2.719616293907165527e-01	4.007705748081207275e-01	3.974648714065551758e-01	-2.410511858761310577e-02	9.527198970317840576e-02	-1.067610681056976318e-01	1.208440363407135010e-01	-1.617425084114074707e-01	2.535979449748992920e-01	-2.509408295154571533e-01	-9.907583706080913544e-03	-3.843148937448859215e-03	1.621122211217880249e-01	4.084892198443412781e-02	9.969756752252578735e-02	-1.932505704462528229e-02	1.522400081157684326e-01	-1.334278732538223267e-01	2.755191028118133545e-01	3.286424279212951660e-01	6.572160869836807251e-02	1.904221028089523315e-01	1.059520095586776733e-01	1.301048696041107178e-01	-3.800134290941059589e-04	2.302971780300140381e-01	-1.239797994494438171e-01	1.350486278533935547e-01	3.569339811801910400e-01	1.325536668300628662e-01	1.636765599250793457e-01	1.042894721031188965e-01	2.067836672067642212e-01	-7.563402503728866577e-02	1.902298182249069214e-01	-3.493162393569946289e-01	-9.929415583610534668e-02	1.153665482997894287e-01	-1.581947654485702515e-01	-8.331439644098281860e-02	1.412625163793563843e-01
-1.472433507442474365e-01	-3.221943601965904236e-02	-1.713636219501495361e-01	-7.997309416532516479e-02	-3.479194045066833496e-01	-2.029225975275039673e-01	2.719304859638214111e-01	-9.901561588048934937e-02	1.705829203128814697e-01	1.754041314125061035e-01	-1.381803005933761597e-01	-2.334685772657394409e-01	-1.393302530050277710e-01	-2.211274206638336182e-02	4.996464252471923828e-01	-5.262702703475952148e-01	-1.804198175668716431e-01	1.716048866510391235e-01	8.394625969231128693e-03	-3.685910999774932861e-01	-1.409489959478378296e-01	8.714073896408081055e-02	6.691835820674896240e-02	2.676790356636047363e-01	1.207220554351806641e-01	2.023921161890029907e-02	2.045116573572158813e-01	-8.473426848649978638e-02	-3.972579538822174072e-02	-4.272548556327819824e-01	-9.649600088596343994e-02	4.610906913876533508e-02	9.423163533210754395e-02	-2.394062131643295288e-01	2.819837927818298340e-01	-4.311030507087707520e-01	1.127507630735635757e-02	8.153595030307769775e-02	7.565407454967498779e-02	-3.885878622531890869e-02	-2.267279773950576782e-01	1.995446085929870605e-01	4.138187766075134277e-01	-1.059259772300720215e-01	-7.581411302089691162e-02	7.284171879291534424e-02	1.860945820808410645e-01	-1.918649673461914062e-01	-3.963031992316246033e-02	-4.488617777824401855e-01	-8.388105779886245728e-02	-5.113616213202476501e-02	-9.267637878656387329e-02	-1.032621512422338128e-04	-1.963855177164077759e-01	-1.913862973451614380e-01	6.166276987642049789e-03	-2.209180593490600586e-01	6.439921259880065918e-02	-3.146620988845825195e-01	-1.451707333326339722e-01	-1.478933691978454590e-01	-1.787177175283432007e-01	1.786172688007354736e-01	4.134873747825622559e-01	-5.725024342536926270e-01	-1.696788892149925232e-02	-7.928424328565597534e-02	-1.648370325565338135e-01	-2.056445740163326263e-02	1.262663155794143677e-01	-6.228642165660858154e-02	-1.363982260227203369e-01	2.339982800185680389e-02	-3.369363769888877869e-02	-2.076287716627120972e-01	-1.193661242723464966e-02	-3.035399615764617920e-01	-3.791354894638061523e-01	-4.850664734840393066e-01	-4.342551901936531067e-02	-2.750759720802307129e-01	3.336446359753608704e-02	-5.751714576035737991e-03	5.009467005729675293e-01	6.286552175879478455e-03	1.668201535940170288e-01	2.856444008648395538e-02	2.754477411508560181e-02	-3.540891408920288086e-02	-8.140920102596282959e-02	-1.071325391530990601e-01	-3.022539913654327393e-01	1.519423276185989380e-01	-1.797136068344116211e-01	-3.617076575756072998e-01	-4.375478625297546387e-01	2.599612176418304443e-01	-3.200289905071258545e-01	1.278471946716308594e-01	-2.288645207881927490e-01	1.626030504703521729e-01	-3.093978762626647949e-01	-2.687648683786392212e-02	6.443344801664352417e-02	-2.404724508523941040e-01	-7.607530802488327026e-02	-5.564844980835914612e-02	3.149268031120300293e-01	4.526831209659576416e-01	-1.093805674463510513e-02	1.149879992008209229e-01	-1.812420636415481567e-01	5.960296373814344406e-03	4.743501543998718262e-01	2.933642268180847168e-01	-3.999826684594154358e-02	1.307310014963150024e-01	8.562268316745758057e-02	1.541004478931427002e-01	-2.446504384279251099e-01	7.415862381458282471e-02	2.691407501697540283e-01	-1.311135441064834595e-01	1.125090345740318298e-01	-3.317216038703918457e-02	3.292369246482849121e-01	-1.109397932887077332e-01
-1.737844944000244141e-01	1.477845013141632080e-01	2.066188752651214600e-01	6.054772138595581055e-01	-3.398764505982398987e-02	-1.392637342214584351e-01	-3.839972615242004395e-01	-5.780567526817321777e-01	-1.100548170506954193e-02	-1.904750913381576538e-01	-5.078227519989013672e-01	-5.129048824310302734e-01	7.532970607280731201e-02	-1.539698392152786255e-01	3.782274201512336731e-02	-7.675779610872268677e-02	-1.374187916517257690e-01	-4.399189054965972900e-01	-4.362858831882476807e-01	1.473518759012222290e-01	-1.230034381151199341e-01	-1.698257029056549072e-01	-3.865025239065289497e-03	-1.003124937415122986e-01	2.513491511344909668e-01	-1.645810455083847046e-01	2.748261392116546631e-01	2.964601218700408936e-01	7.468653377145528793e-03	6.269131898880004883e-01	-2.523474209010601044e-02	4.216175377368927002e-01	6.353862583637237549e-02	1.751689016819000244e-01	1.978811323642730713e-01	-3.188634812831878662e-01	-6.075596809387207031e-01	1.530404388904571533e-01	-1.091117486357688904e-01	-2.502436637878417969e-01	2.034957055002450943e-03	3.065745532512664795e-01	-3.774131834506988525e-01	6.264057010412216187e-02	3.165100514888763428e-02	4.358656406402587891e-01	-1.364424079656600952e-01	3.242025896906852722e-02	-2.362847626209259033e-01	-1.313218474388122559e-01	1.355148255825042725e-01	-1.286336779594421387e-01	1.205169875174760818e-02	-8.693888038396835327e-02	8.520523458719253540e-02	3.933700621128082275e-01	-2.135435491800308228e-02	-1.671135276556015015e-01	2.739757001399993896e-01	1.975325047969818115e-01	-1.517697274684906006e-01	-2.231762260198593140e-01	-2.853581905364990234e-01	-1.556687057018280029e-01	5.892397165298461914e-01	-6.807234883308410645e-01	2.170905470848083496e-01	2.400563955307006836e-01	-7.623768597841262817e-02	3.026807606220245361e-01	8.248160779476165771e-02	8.620946109294891357e-02	-2.902184724807739258e-01	-9.012029320001602173e-02	8.251783996820449829e-02	-2.429489940404891968e-01	-2.017091810703277588e-01	-6.638523191213607788e-02	-2.608467936515808105e-01	-3.350960314273834229e-01	-3.926308825612068176e-03	-3.234831392765045166e-01	-2.500363588333129883e-01	-3.620181977748870850e-01	-7.083027064800262451e-02	-2.828094661235809326e-01	-9.100936353206634521e-02	-3.762674927711486816e-01	3.398532867431640625e-01	-8.595771342515945435e-02	-1.941990107297897339e-02	-2.559660077095031738e-01	1.054215338081121445e-02	5.476604700088500977e-01	2.593307793140411377e-01	-5.088820457458496094e-01	1.441614031791687012e-01	6.819232553243637085e-02	-4.235564172267913818e-01	-9.783816337585449219e-02	-4.636752605438232422e-01	4.142584204673767090e-01	-5.177742242813110352e-02	-3.136896342039108276e-02	-2.091988921165466309e-01	-2.949249446392059326e-01	-1.890511065721511841e-01	6.396620720624923706e-02	4.643414542078971863e-02	-2.765361368656158447e-01	5.602397918701171875e-01	1.521009653806686401e-01	1.975778937339782715e-01	2.589341402053833008e-01	7.410080730915069580e-02	-3.802843689918518066e-01	-1.914412826299667358e-01	4.012510478496551514e-01	2.560705244541168213e-01	3.244080245494842529e-01	-1.146647334098815918e-01	-8.828437328338623047e-02	-7.217114567756652832e-01	-3.262579441070556641e-01	-2.126886993646621704e-01	6.063596159219741821e-02	-1.810436546802520752e-01	1.182455793023109436e-01
-2.610637247562408447e-01	1.835493743419647217e-01	1.970697045326232910e-01	5.114239454269409180e-01	-3.844022452831268311e-01	-4.421088099479675293e-01	-3.240919113159179688e-01	-2.148806303739547729e-01	-1.929316669702529907e-01	-1.791258454322814941e-01	7.478919625282287598e-02	-6.118170619010925293e-01	1.096386238932609558e-01	2.740606963634490967e-01	2.445380091667175293e-01	-3.649348765611648560e-02	4.859423264861106873e-03	-5.444690585136413574e-01	-1.864368915557861328e-01	6.198590993881225586e-01	4.562714323401451111e-02	-1.612838655710220337e-01	8.170922100543975830e-02	4.416550695896148682e-02	-1.404311060905456543e-01	-2.259980589151382446e-01	4.311382770538330078e-01	2.432803809642791748e-01	5.836089849472045898e-01	2.588030695915222168e-01	7.949810475111007690e-02	6.220503710210323334e-03	4.649569392204284668e-01	-8.237884193658828735e-02	2.322336286306381226e-01	-1.727282851934432983e-01	-5.481013655662536621e-01	-9.967385977506637573e-02	8.488985151052474976e-02	-5.172594189643859863e-01	2.688068151473999023e-01	1.370371580123901367e-01	-1.305597871541976929e-01	1.844377815723419189e-01	3.012467622756958008e-01	1.050934493541717529e-01	1.213678121566772461e-01	3.073410093784332275e-01	-1.700461506843566895e-01	-1.549765169620513916e-01	3.044254183769226074e-01	3.639081418514251709e-01	-4.199383780360221863e-03	-5.917197465896606445e-01	1.141958907246589661e-01	2.306710779666900635e-01	-1.240607202053070068e-01	-1.614519208669662476e-01	3.293474391102790833e-02	6.844668835401535034e-02	-2.927983403205871582e-01	-4.245735108852386475e-01	-7.892376780509948730e-01	-5.676061511039733887e-01	1.366685479879379272e-01	-5.055860280990600586e-01	-6.803516298532485962e-02	4.257746040821075439e-01	-4.066142141819000244e-01	2.103314176201820374e-02	5.816959738731384277e-01	2.349579334259033203e-02	-3.551949262619018555e-01	-1.762805692851543427e-02	1.984628885984420776e-01	-7.334277033805847168e-02	-1.418137699365615845e-01	2.908773422241210938e-01	2.081508785486221313e-01	-4.522642791271209717e-01	-2.020339816808700562e-01	-4.577054977416992188e-01	5.219521000981330872e-02	-3.352710008621215820e-01	-2.397126108407974243e-01	2.795752882957458496e-01	-6.812885403633117676e-02	2.118096351623535156e-01	-2.633755803108215332e-01	-7.948520779609680176e-02	-6.417585164308547974e-02	-2.507393360137939453e-01	-2.431758344173431396e-01	-1.903326213359832764e-01	3.761773407459259033e-01	-6.271280050277709961e-01	3.712314665317535400e-01	2.765157520771026611e-01	-1.848432272672653198e-01	-6.251020822674036026e-03	-2.135573029518127441e-01	2.842567563056945801e-01	1.165590658783912659e-01	-5.836602300405502319e-02	3.941965848207473755e-02	1.419959515333175659e-01	1.657152771949768066e-01	-1.193736344575881958e-01	5.335201025009155273e-01	-4.720084071159362793e-01	4.003607034683227539e-01	3.191613554954528809e-01	5.046075582504272461e-01	-1.370919793844223022e-01	1.260212808847427368e-01	-2.823975086212158203e-01	4.815440997481346130e-02	5.964773297309875488e-01	3.383915424346923828e-01	6.379395723342895508e-02	1.043501794338226318e-01	2.458530850708484650e-02	-2.484084367752075195e-01	2.031032443046569824e-01	-4.630233943462371826e-01	3.951904475688934326e-01	-1.561558842658996582e-01	1.898258924484252930e-01
1.055253669619560242e-01	5.383297684602439404e-04	1.379820108413696289e-01	-2.057105153799057007e-01	-2.931732833385467529e-01	-8.854157477617263794e-02	-3.990580141544342041e-01	-7.071427702903747559e-01	-2.863862216472625732e-01	2.972353100776672363e-01	1.926741302013397217e-01	1.741934865713119507e-01	5.054263472557067871e-01	1.476801186800003052e-01	5.339761972427368164e-01	-4.104017093777656555e-02	3.953952789306640625e-01	-8.204413205385208130e-02	2.002064734697341919e-01	-2.480167429894208908e-03	-5.797330141067504883e-01	6.662736088037490845e-02	3.726551234722137451e-01	2.745846100151538849e-02	-5.074412822723388672e-01	-1.437454968690872192e-01	-2.533185780048370361e-01	-7.176263630390167236e-02	1.961570084095001221e-01	1.761821657419204712e-01	-2.177399992942810059e-01	3.839542269706726074e-01	4.681412875652313232e-01	-4.825902283191680908e-01	1.014380529522895813e-01	-1.790328174829483032e-01	-5.489616096019744873e-02	-4.763148352503776550e-02	-9.154340252280235291e-03	-3.736945688724517822e-01	-1.774758547544479370e-01	-2.558797597885131836e-01	-1.028226315975189209e-01	5.978971719741821289e-02	-1.212800666689872742e-01	4.447668194770812988e-01	-7.691256701946258545e-02	-3.081716001033782959e-01	6.661762297153472900e-02	1.952525041997432709e-02	2.576907277107238770e-01	-1.992553025484085083e-01	-9.246452152729034424e-02	-1.733487993478775024e-01	-1.728216856718063354e-01	-2.690079808235168457e-01	6.541509926319122314e-02	-3.342034816741943359e-01	4.231654107570648193e-02	3.043723404407501221e-01	-1.223551407456398010e-01	-6.741179525852203369e-02	1.079612821340560913e-01	3.119166791439056396e-01	-1.393085122108459473e-01	-4.130999147891998291e-01	-8.354173600673675537e-02	-2.852469980716705322e-01	1.071312278509140015e-01	-1.939888298511505127e-02	2.777269184589385986e-01	3.491555452346801758e-01	-5.828920006752014160e-01	-9.718683362007141113e-02	2.402159571647644043e-02	3.136963248252868652e-01	-1.037397012114524841e-01	1.188874021172523499e-01	2.097525149583816528e-01	1.483463346958160400e-01	2.240977995097637177e-02	2.277033627033233643e-01	-4.078729078173637390e-02	1.652664244174957275e-01	-1.110105067491531372e-01	4.227906465530395508e-01	-8.840601146221160889e-02	8.707860857248306274e-02	-2.961599230766296387e-01	-2.654168307781219482e-01	1.828424036502838135e-01	-3.620702028274536133e-02	1.322295218706130981e-01	3.472569584846496582e-01	4.385663866996765137e-01	-1.511209011077880859e-01	-5.104371905326843262e-01	9.297607839107513428e-02	-4.481655359268188477e-01	1.765918880701065063e-01	-2.281760238111019135e-02	-1.637233346700668335e-01	1.143993660807609558e-01	-2.514239251613616943e-01	2.634951472282409668e-01	-1.495847254991531372e-01	-3.837645351886749268e-01	5.025921389460563660e-02	1.422722935676574707e-01	1.300442218780517578e-01	-7.201550155878067017e-02	5.150026082992553711e-01	3.434116542339324951e-01	2.027592062950134277e-01	2.371291220188140869e-01	3.905013501644134521e-01	5.409272313117980957e-01	-6.098975427448749542e-03	1.833184063434600830e-01	3.953613936901092529e-01	8.956570923328399658e-02	-6.593006849288940430e-01	-1.882404386997222900e-01	1.358083933591842651e-01	-1.252900958061218262e-01	-2.746974229812622070e-01	-3.823814392089843750e-01	1.851924508810043335e-01
-3.123579621315002441e-01	4.041552171111106873e-02	-1.626228392124176025e-01	9.792129695415496826e-02	-4.445156827569007874e-02	-1.941355131566524506e-02	-1.259850412607192993e-01	6.874909996986389160e-02	-1.675168871879577637e-01	1.326715648174285889e-01	1.777784675359725952e-01	9.533891826868057251e-02	2.013571560382843018e-02	1.445420831441879272e-01	2.447434812784194946e-01	7.819416373968124390e-02	-1.883610188961029053e-01	-2.753977477550506592e-01	-4.252006411552429199e-01	8.855398744344711304e-03	6.157583370804786682e-02	2.238097786903381348e-01	1.908249109983444214e-01	-7.756229490041732788e-02	1.130902543663978577e-01	-2.800002396106719971e-01	-1.698634475469589233e-01	-6.715252250432968140e-02	2.979304790496826172e-01	2.810458280146121979e-02	-1.168359071016311646e-02	2.419184148311614990e-01	-5.857001245021820068e-02	-2.876430749893188477e-02	1.615176349878311157e-02	-5.302647128701210022e-02	3.518285229802131653e-02	2.759667299687862396e-02	8.527211099863052368e-02	-1.035867109894752502e-01	-2.568756639957427979e-01	-1.519648581743240356e-01	4.413797333836555481e-02	-4.169513657689094543e-02	-1.670786440372467041e-01	1.234454065561294556e-01	1.244050413370132446e-01	-7.887143641710281372e-02	-8.318237029016017914e-03	-1.192836016416549683e-01	-1.249937247484922409e-02	7.748136669397354126e-02	1.121533364057540894e-01	3.876825794577598572e-02	-2.481599748134613037e-01	-2.389547079801559448e-01	2.601812779903411865e-01	-7.892749458551406860e-02	3.158786799758672714e-03	-2.031211853027343750e-01	4.115424677729606628e-02	-1.813929229974746704e-01	-1.175411231815814972e-02	-2.089267224073410034e-01	2.366514354944229126e-01	1.628153622150421143e-01	-4.603810608386993408e-02	5.036428943276405334e-02	-1.579333655536174774e-02	1.780954003334045410e-01	5.792060494422912598e-02	4.529057443141937256e-02	3.248225748538970947e-01	-5.226657539606094360e-02	-1.634900867938995361e-01	-3.037917017936706543e-01	-1.381810903549194336e-01	1.802531182765960693e-01	-9.547479450702667236e-03	-1.032233759760856628e-01	-4.483538568019866943e-01	-6.809061765670776367e-02	4.892867431044578552e-02	3.362803459167480469e-01	3.380483090877532959e-01	-2.122799903154373169e-01	1.192832645028829575e-02	-5.912272259593009949e-02	-3.351478278636932373e-02	2.534684538841247559e-01	1.754696108400821686e-02	-1.195090338587760925e-01	-2.836865186691284180e-02	2.515212297439575195e-01	1.964823156595230103e-02	-1.860963366925716400e-02	-2.771836221218109131e-01	2.017815422732383013e-04	-2.344650030136108398e-01	-9.535162895917892456e-02	-2.349088899791240692e-02	1.245711445808410645e-01	2.231993526220321655e-02	-1.447479426860809326e-01	3.338665142655372620e-02	2.005684934556484222e-02	2.420357614755630493e-01	-1.190782487392425537e-01	3.034886121749877930e-01	-2.053071260452270508e-01	-2.587144970893859863e-01	-4.962395504117012024e-02	1.727995425462722778e-01	-2.994384765625000000e-01	2.900311024859547615e-03	2.153784036636352539e-01	2.313859388232231140e-02	4.043761175125837326e-03	3.003718564286828041e-03	1.881714314222335815e-01	8.160072565078735352e-02	-1.131652574986219406e-02	8.092149347066879272e-02	5.332187190651893616e-02	1.296216249465942383e-01	-3.185775876045227051e-01	-2.267249971628189087e-01	-2.336928695440292358e-01
-7.694892287254333496e-01	-5.761519074440002441e-01	3.223882317543029785e-01	3.484384343028068542e-02	-1.834713369607925415e-01	-4.106344282627105713e-02	1.514992304146289825e-02	-3.366963192820549011e-02	-1.443803459405899048e-01	1.649619042873382568e-01	-1.186112165451049805e-01	-9.036239981651306152e-01	-1.062721386551856995e-01	2.530187964439392090e-01	3.528948426246643066e-01	-6.615296006202697754e-02	-8.726192116737365723e-01	-4.309450462460517883e-02	1.079805269837379456e-01	1.635432243347167969e-01	-1.189273372292518616e-01	4.762517213821411133e-01	-2.062480598688125610e-01	2.182625234127044678e-01	3.733796477317810059e-01	-4.522379636764526367e-01	3.517515659332275391e-01	-8.853858709335327148e-02	1.290997564792633057e-01	5.003188848495483398e-01	3.166980743408203125e-01	4.062028825283050537e-01	-1.161824166774749756e-01	-4.052788317203521729e-01	2.328638881444931030e-01	-4.526558220386505127e-01	-2.691290378570556641e-01	-5.684071779251098633e-02	5.060442686080932617e-01	2.854034900665283203e-01	2.032003179192543030e-02	-1.662164777517318726e-01	-2.257404923439025879e-01	-1.529183238744735718e-01	-1.890390515327453613e-01	3.602014482021331787e-01	-2.171452194452285767e-01	-3.472135365009307861e-01	6.045774742960929871e-02	1.172694563865661621e-01	-1.119295656681060791e-01	-2.052885442972183228e-01	-1.182926669716835022e-01	-2.849436402320861816e-01	-2.834866344928741455e-01	-3.903066217899322510e-01	-1.799816340208053589e-01	-4.451162740588188171e-02	-5.249349400401115417e-02	-3.901025950908660889e-01	3.976796269416809082e-01	1.077445074915885925e-01	-2.345350086688995361e-01	-1.573111712932586670e-01	-2.030127495527267456e-02	2.123217470943927765e-02	1.429210603237152100e-01	3.425008952617645264e-01	-1.743723303079605103e-01	-5.636793971061706543e-01	2.519299983978271484e-01	-3.442854285240173340e-01	1.079415064305067062e-02	2.536463923752307892e-02	6.017724052071571350e-03	-2.259001731872558594e-01	-2.426901161670684814e-01	2.829745411872863770e-01	-5.945699810981750488e-01	2.985893376171588898e-02	1.532725840806961060e-01	1.710902154445648193e-01	2.953644376248121262e-03	-8.602187782526016235e-02	-1.780623346567153931e-01	-6.436022520065307617e-01	6.038262043148279190e-03	1.885542832314968109e-02	5.185728669166564941e-01	1.259031891822814941e-01	2.254087291657924652e-02	2.288551926612854004e-01	-3.656529486179351807e-01	3.717811405658721924e-01	3.225928843021392822e-01	-3.268313705921173096e-01	6.022495776414871216e-02	5.157520994544029236e-03	-2.547552287578582764e-01	-2.369522899389266968e-01	-1.784559786319732666e-01	3.529836535453796387e-01	-1.303693163208663464e-03	-6.399543583393096924e-02	-6.034105643630027771e-02	2.071236371994018555e-01	-2.309234589338302612e-01	1.443590819835662842e-01	-3.855186402797698975e-01	-3.236302137374877930e-01	-9.121941775083541870e-02	-3.054017387330532074e-02	1.037658080458641052e-01	1.635909378528594971e-01	4.013793468475341797e-01	3.165921270847320557e-01	1.046862751245498657e-01	1.623195111751556396e-01	-3.096194267272949219e-01	-2.762852609157562256e-01	-2.770879864692687988e-01	1.131992489099502563e-01	-4.670061171054840088e-01	-3.046079576015472412e-01	-1.331473439931869507e-01	1.319568157196044922e-01	2.021040916442871094e-01	-2.679767012596130371e-01
-3.116134405136108398e-01	-4.034985005855560303e-01	-7.786431908607482910e-02	-1.559507697820663452e-01	-1.471180617809295654e-01	1.594233512878417969e-01	-2.223291844129562378e-01	1.094892770051956177e-01	-2.818044722080230713e-01	-6.219099462032318115e-02	-2.591326832771301270e-01	-4.337776303291320801e-01	-1.436556875705718994e-01	2.149728238582611084e-01	-4.826917499303817749e-02	-6.785955280065536499e-02	-1.689895391464233398e-01	2.894558906555175781e-01	-1.015957742929458618e-01	-3.115665912628173828e-02	1.381710469722747803e-01	1.139065101742744446e-01	1.649749577045440674e-01	-7.486277073621749878e-02	2.943609654903411865e-01	-3.460392355918884277e-01	2.616113424301147461e-01	-4.243175312876701355e-02	2.778024077415466309e-01	8.904209733009338379e-02	-2.710731029510498047e-01	2.323437780141830444e-01	-1.119757518172264099e-01	-4.320037961006164551e-01	-1.038628965616226196e-01	-9.020417928695678711e-02	4.895366728305816650e-02	1.055096387863159180e-01	3.708765506744384766e-01	5.550635233521461487e-02	-7.268468290567398071e-02	3.405376523733139038e-02	1.162939742207527161e-01	7.947161048650741577e-02	-4.278314113616943359e-02	-9.532685508020222187e-04	-4.284161329269409180e-02	-2.150598615407943726e-01	1.149445995688438416e-01	5.349821597337722778e-02	3.059466555714607239e-02	-4.782122373580932617e-02	-6.106290966272354126e-02	-6.366207450628280640e-02	-3.299226462841033936e-01	-3.704885840415954590e-01	4.114230275154113770e-01	1.128888130187988281e-01	8.449534326791763306e-02	4.632945638149976730e-03	-7.635478675365447998e-02	-2.698414027690887451e-01	-3.968545794486999512e-02	1.234020143747329712e-01	4.376043677330017090e-01	-2.581953108310699463e-01	-3.721938654780387878e-02	1.647237129509449005e-02	-6.405143439769744873e-02	-2.806448042392730713e-01	1.647779345512390137e-02	-1.840880364179611206e-01	-6.890010554343461990e-03	4.530554637312889099e-02	3.514189422130584717e-01	-2.532104551792144775e-01	-2.123390138149261475e-01	-4.720835387706756592e-02	-2.683778405189514160e-01	-8.668828010559082031e-02	7.075033336877822876e-02	2.411265224218368530e-01	4.183334112167358398e-01	1.835749298334121704e-01	-1.090227141976356506e-01	-2.374761849641799927e-01	-2.114149332046508789e-01	1.028180345892906189e-01	3.769776821136474609e-01	6.607954949140548706e-02	-9.619802981615066528e-02	-1.139481663703918457e-01	-2.178831100463867188e-01	1.123475581407546997e-01	1.491747945547103882e-01	-2.813108265399932861e-01	-7.960709184408187866e-02	-1.389909386634826660e-01	-4.221348464488983154e-01	1.688710451126098633e-01	-2.516173012554645538e-02	-1.190110892057418823e-01	-1.353888958692550659e-02	-1.489926278591156006e-01	-3.035631775856018066e-01	-8.223884552717208862e-02	-1.680571287870407104e-01	-1.406766623258590698e-01	-1.448364462703466415e-02	2.357288748025894165e-01	-1.398068964481353760e-01	3.949842881411314011e-03	1.425510793924331665e-01	9.674651920795440674e-02	7.318010926246643066e-02	-8.552941493690013885e-03	6.449330449104309082e-01	-8.589746803045272827e-02	1.475735753774642944e-01	1.228015571832656860e-01	-1.024746149778366089e-02	-7.898110896348953247e-03	-2.632656693458557129e-02	1.510449796915054321e-01	-1.456053406000137329e-01	1.718173325061798096e-01	1.686708331108093262e-01	-1.007518991827964783e-01
-2.385825812816619873e-01	2.980059385299682617e-01	3.033293783664703369e-01	1.034750938415527344e-01	-3.946053981781005859e-01	-2.112070918083190918e-01	-1.544579118490219116e-01	-3.853586912155151367e-01	-1.503175199031829834e-01	2.160754501819610596e-01	-9.726883471012115479e-02	1.811012327671051025e-01	-5.389133095741271973e-02	-7.138139754533767700e-02	-1.366658657789230347e-01	7.150712609291076660e-02	-6.505858153104782104e-02	-1.435184180736541748e-01	-8.557648211717605591e-02	-4.259523376822471619e-02	-6.801556795835494995e-03	1.360746771097183228e-01	-6.171178072690963745e-02	-2.383855581283569336e-01	3.634375035762786865e-01	2.802851498126983643e-01	2.289685457944869995e-01	4.204052686691284180e-01	1.355212181806564331e-01	3.148211538791656494e-01	1.416418701410293579e-01	1.920909285545349121e-01	4.245126247406005859e-01	-2.144185453653335571e-01	3.662340939044952393e-01	-3.985791206359863281e-01	9.646385163068771362e-02	-1.386441886425018311e-01	3.300212323665618896e-01	-1.015917584300041199e-01	-1.743259727954864502e-01	-4.744941890239715576e-01	-2.443553134799003601e-02	-3.862757682800292969e-01	-2.369426935911178589e-02	-1.036418527364730835e-01	-2.810633480548858643e-01	-4.266679584980010986e-01	2.183222174644470215e-01	-5.832297354936599731e-02	3.568798601627349854e-01	1.387259662151336670e-01	4.702022671699523926e-02	-2.025572657585144043e-01	-2.094762772321701050e-01	1.765746325254440308e-01	-6.737369298934936523e-02	-2.013643532991409302e-01	-3.369320929050445557e-01	-2.870710492134094238e-01	-4.676531255245208740e-01	-2.835494279861450195e-01	-3.192238882184028625e-02	2.090718001127243042e-01	5.054695010185241699e-01	5.173560604453086853e-02	-1.778137385845184326e-01	1.804870665073394775e-01	-1.016047373414039612e-01	-5.717162415385246277e-02	-5.548521503806114197e-02	-2.284793704748153687e-01	-7.350129634141921997e-02	2.166169732809066772e-01	1.221372485160827637e-01	5.291768163442611694e-02	8.718263357877731323e-02	4.801816642284393311e-01	-2.890117466449737549e-01	1.856721341609954834e-01	-1.622158661484718323e-02	-7.519153878092765808e-03	-8.314467221498489380e-02	-2.345384955406188965e-01	2.115132063627243042e-01	7.459867745637893677e-02	-2.886677980422973633e-01	5.147368460893630981e-02	-2.791301310062408447e-01	-1.573426276445388794e-01	-1.681553274393081665e-01	4.803924635052680969e-02	-2.203437499701976776e-02	-1.425957679748535156e-01	-6.144235655665397644e-02	-2.565182149410247803e-01	3.037385940551757812e-01	-3.166239261627197266e-01	-3.384544253349304199e-01	1.923742741346359253e-01	-4.046065807342529297e-01	-1.289858520030975342e-01	8.795288205146789551e-02	2.025658488273620605e-01	-1.014366559684276581e-02	1.652968078851699829e-01	-1.963623240590095520e-02	-3.907261192798614502e-01	5.684977397322654724e-02	1.680173128843307495e-01	-1.470303684473037720e-01	-6.429517269134521484e-02	3.078203089535236359e-02	-6.721056252717971802e-02	4.646124318242073059e-02	3.094367384910583496e-01	-1.400285810232162476e-01	1.509827077388763428e-01	-1.065944433212280273e-01	2.619874775409698486e-01	3.413426922634243965e-03	2.564992904663085938e-01	-6.653239130973815918e-01	1.518685668706893921e-01	-4.583448171615600586e-01	-3.313918784260749817e-02	-2.803615331649780273e-01	-1.115724295377731323e-01
-4.072465002536773682e-01	2.214068323373794556e-01	-2.217713743448257446e-02	2.552638761699199677e-02	-4.603285789489746094e-01	1.562050729990005493e-01	1.624383330345153809e-01	-8.890491724014282227e-02	-2.790334820747375488e-01	-5.921983718872070312e-01	-1.985161453485488892e-01	-3.559828698635101318e-01	2.216092646121978760e-01	-1.843920648097991943e-01	3.038836270570755005e-02	5.267050117254257202e-02	-2.686651945114135742e-01	-2.648360840976238251e-02	-1.110917180776596069e-01	4.400347918272018433e-02	-1.642855107784271240e-01	1.543299257755279541e-01	-1.929488927125930786e-01	-2.276337146759033203e-01	3.378067016601562500e-01	2.835949659347534180e-01	-8.523356914520263672e-02	3.389755487442016602e-01	-7.954142987728118896e-02	5.201588943600654602e-02	1.309169828891754150e-01	9.860970824956893921e-02	2.437266334891319275e-02	9.314055740833282471e-02	4.230647087097167969e-01	8.754543215036392212e-02	-1.459743678569793701e-01	-6.937803328037261963e-02	1.817578375339508057e-01	3.519994765520095825e-02	4.295685887336730957e-02	-9.754481166601181030e-02	6.592286378145217896e-02	-2.030636668205261230e-01	-6.011721119284629822e-02	-4.616972059011459351e-02	-1.072159782052040100e-01	-1.017642542719841003e-01	4.261688888072967529e-02	1.463489532470703125e-01	3.292406499385833740e-01	1.744780093431472778e-01	2.738499045372009277e-01	-8.287724107503890991e-02	-1.066020131111145020e-01	4.182572010904550552e-03	8.429018408060073853e-02	-1.839981675148010254e-01	-8.032622933387756348e-02	-2.890523076057434082e-01	-2.428959459066390991e-01	1.339886486530303955e-01	3.549337759613990784e-02	8.043397217988967896e-02	4.070303142070770264e-01	-3.403760120272636414e-02	-3.902729451656341553e-01	3.407110273838043213e-02	2.500824630260467529e-01	-3.635974228382110596e-01	-4.191719368100166321e-02	1.285372078418731689e-01	-8.600851893424987793e-02	2.281481474637985229e-01	1.395425647497177124e-01	1.941995024681091309e-01	-3.021495640277862549e-01	6.369499117136001587e-02	-5.831066053360700607e-03	2.009008824825286865e-01	-3.977472782135009766e-01	-7.958827912807464600e-02	3.151302337646484375e-01	1.812410354614257812e-01	9.803900867700576782e-02	-5.434740334749221802e-03	2.197672873735427856e-01	-4.216057434678077698e-02	1.675516366958618164e-01	-1.385041624307632446e-01	-8.099346607923507690e-02	6.133103743195533752e-02	-1.549180746078491211e-01	-6.639878451824188232e-02	6.876324862241744995e-02	-4.528767243027687073e-02	1.577952355146408081e-01	-1.214500814676284790e-01	-2.574520744383335114e-02	-1.412393748760223389e-01	1.201990395784378052e-01	2.898895442485809326e-01	-4.988081380724906921e-02	1.043377891182899475e-01	-9.138754755258560181e-02	2.261406928300857544e-01	-5.888180062174797058e-02	-9.526221454143524170e-02	-5.284281820058822632e-02	8.175449073314666748e-02	-8.498962968587875366e-02	3.480168059468269348e-02	-1.190895959734916687e-01	-1.184753775596618652e-01	2.372966259717941284e-01	4.543376863002777100e-01	7.761936634778976440e-02	1.174870058894157410e-01	7.749889791011810303e-02	2.446634322404861450e-02	-4.334773719310760498e-01	1.041752621531486511e-01	-4.655332565307617188e-01	2.798307240009307861e-01	-2.358178645372390747e-01	-1.249407529830932617e-01	-4.400995075702667236e-01	2.946818061172962189e-02
-7.887148112058639526e-02	-3.484185338020324707e-01	-1.641018539667129517e-01	2.170048654079437256e-01	-6.750533729791641235e-02	1.092554181814193726e-01	-1.298117190599441528e-01	-4.687842428684234619e-01	-1.109695136547088623e-01	6.873883306980133057e-02	3.316385149955749512e-01	-5.072749033570289612e-02	2.847083806991577148e-01	8.269204944372177124e-02	6.076339259743690491e-02	2.733038365840911865e-01	-2.538874745368957520e-01	-3.342442214488983154e-02	-2.702736258506774902e-01	2.206319768447428942e-04	-4.729542136192321777e-01	-3.066371679306030273e-01	-7.122945785522460938e-02	-2.431000620126724243e-01	1.851429343223571777e-01	-2.751945853233337402e-01	3.861581385135650635e-01	-8.803562261164188385e-03	4.843822121620178223e-01	-1.218550354242324829e-01	1.322728544473648071e-01	3.257676213979721069e-02	-1.247882191091775894e-02	1.828661859035491943e-01	3.223127424716949463e-01	-1.569350808858871460e-01	-1.055032834410667419e-01	2.704164758324623108e-02	-3.372772410511970520e-02	-3.148887455463409424e-01	-4.160460457205772400e-02	-1.322242915630340576e-01	-8.956462144851684570e-02	5.894478037953376770e-02	-1.453595459461212158e-01	3.291221559047698975e-01	2.100224345922470093e-01	4.744427278637886047e-02	6.436251103878021240e-02	-3.696484863758087158e-01	1.213527051731944084e-03	-2.770035862922668457e-01	1.649662554264068604e-01	-3.585889935493469238e-01	-4.143691956996917725e-01	1.752093583345413208e-01	1.054414957761764526e-01	-7.882390171289443970e-02	-8.653549104928970337e-02	1.286098212003707886e-01	-5.990340374410152435e-03	-1.988058909773826599e-02	-6.020897030830383301e-01	3.843734562397003174e-01	9.527529031038284302e-02	-1.652682274580001831e-01	-1.986198872327804565e-01	3.176584243774414062e-01	-2.464343756437301636e-01	-1.674313992261886597e-01	8.424045145511627197e-02	-4.334021210670471191e-01	-1.729665845632553101e-01	6.118617653846740723e-01	1.465767621994018555e-01	9.692309796810150146e-02	-4.799206275492906570e-03	-2.478753179311752319e-01	-1.347350776195526123e-01	-2.080220878124237061e-01	-4.850322604179382324e-01	2.250438332557678223e-01	4.414259493350982666e-01	4.396804273128509521e-01	3.321827650070190430e-01	-6.440623104572296143e-02	-1.390857249498367310e-01	-2.384928911924362183e-01	3.294875621795654297e-01	-6.329710781574249268e-02	4.313596487045288086e-01	-1.526692062616348267e-01	-3.082587718963623047e-01	-2.620549201965332031e-01	-2.379578053951263428e-01	-6.768735051155090332e-01	-2.036929130554199219e-02	1.997126936912536621e-01	6.252747774124145508e-02	-3.470965027809143066e-01	6.232976168394088745e-02	3.551166132092475891e-02	-1.542644761502742767e-02	5.298732221126556396e-02	-2.464581429958343506e-01	2.076757997274398804e-01	3.340315073728561401e-02	1.938216947019100189e-02	4.153528809547424316e-02	-2.416581511497497559e-01	7.634074240922927856e-02	4.853342473506927490e-01	-6.291216611862182617e-02	-2.434568852186203003e-01	2.205964028835296631e-01	3.847309350967407227e-01	-5.218707025051116943e-02	1.772842854261398315e-01	1.818804889917373657e-01	-1.416215673089027405e-02	7.527919113636016846e-02	-1.713743805885314941e-01	3.207675516605377197e-01	-5.347209051251411438e-02	-9.855008870363235474e-02	-1.491427272558212280e-01	1.066932380199432373e-01	-2.904378175735473633e-01
1.481159925460815430e-01	-1.623515486717224121e-01	-3.881448209285736084e-01	-1.153356283903121948e-01	-7.572191208600997925e-02	-2.412482351064682007e-02	7.281675934791564941e-02	-4.974119663238525391e-01	8.551570028066635132e-02	-2.748413383960723877e-01	-1.605377793312072754e-01	-3.589227199554443359e-01	-1.000674441456794739e-01	-1.384695619344711304e-01	3.684324622154235840e-01	-1.760378181934356689e-01	-2.944809794425964355e-01	2.396862208843231201e-01	-1.994109451770782471e-01	-5.356334894895553589e-02	-1.060636788606643677e-01	2.352722221985459328e-03	-1.138771995902061462e-01	1.789899319410324097e-01	3.057760298252105713e-01	4.479419440031051636e-02	5.716321244835853577e-02	-9.514108300209045410e-02	2.815832495689392090e-01	-1.681274622678756714e-01	2.218728363513946533e-01	8.351828902959823608e-02	5.620389431715011597e-02	-5.112607777118682861e-02	2.219774723052978516e-01	-3.270050138235092163e-02	-9.685348719358444214e-02	2.887889370322227478e-02	1.024574860930442810e-01	-5.323563143610954285e-02	-2.321254312992095947e-01	1.940460652112960815e-01	5.366869270801544189e-02	-6.194389425218105316e-03	-2.978706061840057373e-01	3.008506000041961670e-01	-2.802934497594833374e-02	-9.677480906248092651e-02	9.221108257770538330e-02	-2.504613995552062988e-01	-1.437852382659912109e-01	-2.977513074874877930e-01	-3.875784277915954590e-01	-1.337467879056930542e-01	-1.298285275697708130e-01	3.064035624265670776e-02	2.496826201677322388e-01	-9.083095192909240723e-02	1.631643623113632202e-01	-1.830948889255523682e-01	-1.305847764015197754e-01	-9.578892961144447327e-03	-1.063229292631149292e-01	1.955233812332153320e-01	5.432568192481994629e-01	-6.549036502838134766e-01	-6.044674664735794067e-02	1.955889314413070679e-01	-8.607362210750579834e-02	3.734775632619857788e-02	4.495508968830108643e-01	-3.881580531597137451e-01	-1.174769713543355465e-03	8.543120324611663818e-02	2.461052834987640381e-01	-2.174225896596908569e-01	-4.513069614768028259e-02	-2.397246807813644409e-01	-1.567226797342300415e-01	-4.431247115135192871e-01	-2.393011450767517090e-01	1.216794401407241821e-01	2.987197935581207275e-01	1.482253223657608032e-01	7.079423218965530396e-02	-2.608435451984405518e-01	-5.080818012356758118e-02	3.051859140396118164e-01	1.842369139194488525e-02	5.905718728899955750e-02	-2.449419051408767700e-01	-2.963403053581714630e-02	1.303450614213943481e-01	9.565217792987823486e-02	-1.671870350837707520e-01	-2.852768599987030029e-01	-3.225221931934356689e-01	3.141057789325714111e-01	6.669231504201889038e-02	1.182693708688020706e-02	-9.926732629537582397e-02	3.135237470269203186e-02	-1.972957402467727661e-01	5.958391353487968445e-02	-1.190118491649627686e-01	-1.806146204471588135e-01	-3.152982294559478760e-01	-1.097247153520584106e-01	-1.485332101583480835e-02	1.339833736419677734e-01	-8.310458809137344360e-02	1.187188103795051575e-01	-3.281771540641784668e-01	1.923352479934692383e-01	2.232344448566436768e-01	3.537604212760925293e-01	1.148586273193359375e-01	-2.387931756675243378e-02	1.722808480262756348e-01	2.654507523402571678e-03	-5.081304311752319336e-01	3.350007534027099609e-02	1.443534046411514282e-01	-7.899549603462219238e-02	-5.582160949707031250e-01	9.238673001527786255e-02	-6.868436932563781738e-02	-1.241594105958938599e-01
-1.746068447828292847e-01	-2.052955627441406250e-01	-8.273945190012454987e-03	3.799897134304046631e-01	-1.338199526071548462e-01	-2.234250456094741821e-01	-6.076629832386970520e-02	3.605321645736694336e-01	-3.098250031471252441e-01	2.939780429005622864e-02	1.024964675307273865e-01	-1.953362375497817993e-01	7.386194914579391479e-02	9.791860729455947876e-02	-1.221652626991271973e-01	1.673568338155746460e-01	4.045599699020385742e-02	-1.839220672845840454e-01	1.697996258735656738e-02	-2.269179224967956543e-01	9.917593747377395630e-02	-2.091954350471496582e-01	8.487955331802368164e-01	1.267933566123247147e-02	-2.339689293876290321e-03	1.735969483852386475e-01	-3.198063969612121582e-01	1.583157330751419067e-01	-1.309366077184677124e-01	-2.661122381687164307e-01	-2.236683666706085205e-01	6.954750418663024902e-02	1.831675618886947632e-01	2.293093502521514893e-01	3.297982215881347656e-01	-3.532135784626007080e-01	-1.880472898483276367e-01	2.293335497379302979e-01	1.218806952238082886e-01	-2.298457920551300049e-01	6.251128762960433960e-02	-3.661704063415527344e-01	7.434895634651184082e-02	-1.887359321117401123e-01	-1.517479419708251953e-01	-1.732077822089195251e-02	1.791276037693023682e-01	-5.744981393218040466e-02	1.958682984113693237e-01	-2.392477095127105713e-01	2.699708938598632812e-01	1.242193356156349182e-01	1.285545080900192261e-01	-2.492862790822982788e-01	-3.133867979049682617e-01	-4.869494214653968811e-02	-4.263607040047645569e-02	4.979425370693206787e-01	-3.111114203929901123e-01	-1.196348294615745544e-01	9.502944350242614746e-02	-2.350714653730392456e-01	2.263402380049228668e-02	6.116844341158866882e-02	4.544036388397216797e-01	-2.865944206714630127e-01	-4.301399588584899902e-01	8.421914279460906982e-02	1.267782002687454224e-01	-2.828783988952636719e-01	5.654133558273315430e-01	-1.714740544557571411e-01	-2.456942647695541382e-01	1.766887605190277100e-01	-1.966273486614227295e-01	-3.121058642864227295e-01	3.080915808677673340e-01	4.555520415306091309e-01	3.057726025581359863e-01	-3.136999905109405518e-01	-1.014226004481315613e-01	-1.834304779767990112e-01	3.085460662841796875e-01	-2.034406960010528564e-01	-2.282373011112213135e-01	1.863749921321868896e-01	5.531409010291099548e-02	-2.846374213695526123e-01	-2.784115970134735107e-01	-9.181345254182815552e-02	2.523344159126281738e-01	-1.980424225330352783e-01	2.350451499223709106e-01	1.695815622806549072e-01	-1.234448552131652832e-01	-1.371682733297348022e-01	-2.786037921905517578e-01	1.775784939527511597e-01	-5.677190423011779785e-02	2.344480901956558228e-01	9.503778815269470215e-02	-3.083865642547607422e-01	-1.466004271060228348e-02	-8.448816090822219849e-02	3.249408006668090820e-01	-1.768757849931716919e-01	-1.411662846803665161e-01	3.724946379661560059e-01	3.070822656154632568e-01	7.340759038925170898e-02	3.328312039375305176e-01	3.379940390586853027e-01	1.812710016965866089e-01	-7.427012175321578979e-02	-2.138027735054492950e-02	1.487100422382354736e-01	4.601729512214660645e-01	7.563833594322204590e-01	2.933220267295837402e-01	3.739801049232482910e-01	2.591691613197326660e-01	1.961652934551239014e-01	2.125605642795562744e-01	1.758265793323516846e-01	9.995134174823760986e-02	-6.756009161472320557e-02	-1.499304175376892090e-01	-1.018624007701873779e-01
6.418427079916000366e-02	-5.280211567878723145e-01	9.709677845239639282e-02	-1.987313032150268555e-01	-3.808193504810333252e-01	-1.743386089801788330e-01	-8.743683993816375732e-02	-9.172791987657546997e-02	2.525939941406250000e-01	-3.830159455537796021e-02	-3.298451304435729980e-01	3.659164905548095703e-02	6.118185073137283325e-02	-9.459310770034790039e-02	1.793071478605270386e-01	-2.310353964567184448e-01	-2.215720862150192261e-01	-3.995566070079803467e-02	-2.888218685984611511e-02	-1.398726254701614380e-01	-1.209550872445106506e-01	6.760118156671524048e-02	2.725510299205780029e-01	-6.653644889593124390e-02	-1.302649676799774170e-01	-1.168916001915931702e-01	2.303374856710433960e-01	-1.115933507680892944e-01	1.717568337917327881e-01	6.333973407745361328e-01	1.529661715030670166e-01	-2.210728377103805542e-01	6.911607384681701660e-01	-2.897120416164398193e-01	-8.444146253168582916e-03	3.427110910415649414e-01	2.719887495040893555e-01	-1.843995228409767151e-02	1.545191369950771332e-02	-1.715116389095783234e-02	3.059298172593116760e-02	-2.807308733463287354e-01	6.516785621643066406e-01	2.987620830535888672e-01	-4.623256027698516846e-01	4.217452406883239746e-01	8.683035150170326233e-03	2.120172530412673950e-01	-6.207317113876342773e-01	-3.250210285186767578e-01	2.099506705999374390e-01	2.655093325302004814e-03	9.404461830854415894e-02	2.640393674373626709e-01	2.355066128075122833e-02	1.356482952833175659e-01	-3.733711689710617065e-02	-1.970626711845397949e-01	-1.191357672214508057e-01	2.542380429804325104e-02	-1.521725207567214966e-01	3.455143868923187256e-01	1.698464453220367432e-01	-1.079037319868803024e-03	2.661048201844096184e-03	-2.514355480670928955e-01	-6.674815416336059570e-01	1.793856546282768250e-02	-5.052431672811508179e-02	-3.214480578899383545e-01	-7.016132026910781860e-02	-2.699655480682849884e-02	-3.530753776431083679e-02	-7.380501925945281982e-02	5.337164402008056641e-01	-2.629022598266601562e-01	1.023516952991485596e-01	-1.016165241599082947e-01	-3.280451297760009766e-01	-1.070997305214405060e-02	2.239459007978439331e-02	1.330352723598480225e-01	1.521459072828292847e-01	1.140428707003593445e-01	7.228953391313552856e-02	-4.674546718597412109e-01	1.732092499732971191e-01	7.525731925852596760e-04	-1.034568622708320618e-01	-2.148738950490951538e-01	-2.022907733917236328e-01	4.488252475857734680e-02	-8.752087503671646118e-02	3.381570577621459961e-01	-1.077776551246643066e-01	-3.250313997268676758e-01	-3.984741494059562683e-02	-3.135232329368591309e-01	-4.993943572044372559e-01	-8.985260128974914551e-02	1.753865182399749756e-01	4.138299524784088135e-01	-9.945496171712875366e-02	-1.136828958988189697e-02	-2.196174860000610352e-01	-6.916415691375732422e-02	4.342195987701416016e-01	1.155719235539436340e-01	2.063669264316558838e-02	1.318559199571609497e-01	2.433127462863922119e-01	-2.570689320564270020e-01	5.953999757766723633e-01	3.012974746525287628e-02	1.440433710813522339e-01	3.791815042495727539e-02	1.429224461317062378e-01	1.240618526935577393e-01	1.986433714628219604e-01	-1.122887730598449707e-01	1.418655961751937866e-01	-1.247520446777343750e-01	-2.012547999620437622e-01	3.515485227108001709e-01	2.408688217401504517e-01	-3.110823333263397217e-01	1.237705424427986145e-01	-1.022659167647361755e-01
2.031572461128234863e-01	-2.559186518192291260e-02	9.695734083652496338e-02	4.594362527132034302e-02	9.598659235052764416e-04	-1.785072684288024902e-01	-1.832098364830017090e-01	-5.425839126110076904e-02	-3.858111798763275146e-01	2.826691269874572754e-01	-2.100636512041091919e-01	1.100213825702667236e-01	-9.359350800514221191e-02	1.262848824262619019e-01	2.017413228750228882e-01	1.404826194047927856e-01	7.253108918666839600e-02	1.298437127843499184e-03	-1.165594384074211121e-01	5.867577716708183289e-02	-1.968913525342941284e-01	-3.694737255573272705e-01	1.339078247547149658e-01	-1.193722635507583618e-01	1.593217104673385620e-01	-1.599056720733642578e-01	-7.383219152688980103e-02	1.858194470405578613e-01	3.368992209434509277e-01	5.530165880918502808e-02	-1.426525861024856567e-01	8.746939897537231445e-02	-8.831657469272613525e-03	-2.436428219079971313e-01	1.204369738698005676e-01	-1.072916984558105469e-01	5.284877493977546692e-02	2.841023802757263184e-01	2.519592046737670898e-01	-2.735865674912929535e-02	4.588298872113227844e-02	-6.606957316398620605e-02	-1.466453969478607178e-01	4.079096913337707520e-01	-1.014519929885864258e-01	2.976019680500030518e-01	3.704775869846343994e-02	6.741475313901901245e-02	-2.914416231215000153e-02	-1.615237742662429810e-01	9.381685405969619751e-02	-2.977671287953853607e-02	-1.598087996244430542e-01	2.019799686968326569e-02	1.565439105033874512e-01	-3.107816278934478760e-01	-1.369426492601633072e-02	-9.452079981565475464e-02	2.223818004131317139e-01	-1.272858381271362305e-01	-1.297334432601928711e-01	-1.388711333274841309e-01	-1.935572773218154907e-01	3.394760489463806152e-01	2.147690160199999809e-03	-2.553890645503997803e-01	-1.605787724256515503e-01	-4.361113905906677246e-02	-1.735445410013198853e-01	-8.587457239627838135e-02	5.500607192516326904e-02	-1.672036945819854736e-02	2.034164220094680786e-01	9.392277896404266357e-02	4.537694528698921204e-02	3.857476403936743736e-03	-2.528133988380432129e-01	-2.191834896802902222e-01	-1.736311465501785278e-01	-5.013840198516845703e-01	-2.331294566392898560e-01	-2.068314999341964722e-01	5.169473886489868164e-01	1.604553461074829102e-01	-1.296833157539367676e-01	-1.701972037553787231e-01	2.259992659091949463e-01	3.374100849032402039e-02	-4.887879267334938049e-02	-1.771507859230041504e-01	-2.938451766967773438e-01	-8.526335656642913818e-02	1.508698910474777222e-01	1.602450460195541382e-01	-1.530997455120086670e-01	-1.915020346641540527e-01	-1.655945330858230591e-01	2.607551962137222290e-02	-1.902087330818176270e-01	1.820157319307327271e-01	2.139273285865783691e-01	3.197155892848968506e-01	-1.780698448419570923e-01	1.570861227810382843e-02	5.439486354589462280e-03	-3.735285717993974686e-03	5.360439792275428772e-02	5.792701244354248047e-02	2.293667942285537720e-02	9.585791081190109253e-02	-3.984751645475625992e-03	-3.073841892182826996e-02	3.721318840980529785e-01	-2.203585803508758545e-01	1.633156239986419678e-01	-7.954503595829010010e-02	-1.584175974130630493e-01	4.457601308822631836e-01	1.337473094463348389e-01	-2.016539871692657471e-01	2.527859807014465332e-01	-1.802368313074111938e-01	-1.618280857801437378e-01	3.131649494171142578e-01	-1.734309941530227661e-01	1.310340166091918945e-01	5.412441864609718323e-02	2.155528366565704346e-01
-1.380347013473510742e-01	-2.035143971443176270e-01	3.344110213220119476e-03	-2.944902516901493073e-02	-2.836447954177856445e-01	-5.101456120610237122e-02	-2.142725884914398193e-01	-3.788154944777488708e-02	5.344098899513483047e-03	8.680621534585952759e-02	6.907103117555379868e-03	-1.372709753923118114e-03	2.261611372232437134e-01	2.153143882751464844e-01	2.909647524356842041e-01	-9.183540940284729004e-02	-5.051398873329162598e-01	-2.788996696472167969e-02	8.328808099031448364e-02	-1.719970256090164185e-01	-1.107392087578773499e-01	6.165056675672531128e-02	2.227805554866790771e-01	1.585269905626773834e-02	3.017261326313018799e-01	-3.313052281737327576e-02	-1.186336129903793335e-01	2.002183347940444946e-01	2.815974950790405273e-01	-1.816595904529094696e-02	1.322633475065231323e-01	-1.112013831734657288e-01	8.626064658164978027e-02	-1.719442158937454224e-01	2.731728255748748779e-01	-4.067019745707511902e-02	1.735491603612899780e-01	-8.127358742058277130e-04	4.454467296600341797e-01	-1.051940172910690308e-01	-3.503923118114471436e-01	-2.179386168718338013e-01	4.221846461296081543e-01	-1.973071247339248657e-01	-2.086300253868103027e-01	2.507766187191009521e-01	-1.534344851970672607e-01	1.098177209496498108e-01	-8.359538763761520386e-02	-4.476875662803649902e-01	3.228626847267150879e-01	-1.760930269956588745e-01	-1.509213894605636597e-01	-1.994940042495727539e-01	-2.126966565847396851e-01	1.591354906558990479e-01	1.954412646591663361e-02	-2.270917445421218872e-01	3.557592332363128662e-01	-1.188245862722396851e-01	-2.553984522819519043e-01	2.597266137599945068e-01	-2.062902599573135376e-02	1.675086617469787598e-01	3.593829572200775146e-01	-5.147600546479225159e-02	-9.577277232892811298e-04	1.221420168876647949e-01	4.625879973173141479e-02	-3.035529851913452148e-01	2.874944806098937988e-01	1.270637363195419312e-01	9.480613470077514648e-02	-1.988483965396881104e-01	2.847328782081604004e-01	6.500135362148284912e-02	2.180944010615348816e-02	-3.381881713867187500e-01	-3.262984156608581543e-01	-3.406357467174530029e-01	-5.041649565100669861e-02	-2.778666019439697266e-01	2.892684005200862885e-02	3.090700507164001465e-01	-7.998122274875640869e-02	-2.564395368099212646e-01	-1.420792471617460251e-02	1.025824923999607563e-03	7.650384306907653809e-02	-1.187769845128059387e-01	-3.233320415019989014e-01	-2.765522599220275879e-01	-1.201570332050323486e-01	2.174230758100748062e-03	2.863916195929050446e-02	6.361947208642959595e-02	-2.517811059951782227e-01	-2.123181521892547607e-02	1.556657254695892334e-02	4.520017802715301514e-01	-2.323481887578964233e-01	2.381520867347717285e-01	-2.615275084972381592e-01	4.455836415290832520e-01	-3.457324802875518799e-01	-2.600146532058715820e-01	4.025502502918243408e-01	-3.532266318798065186e-01	1.794788241386413574e-01	1.770686805248260498e-01	2.281293421983718872e-01	-2.325881831347942352e-02	1.135003343224525452e-01	-5.155986174941062927e-03	1.465975493192672729e-01	3.328145444393157959e-01	-3.882426321506500244e-01	8.761819452047348022e-02	-1.604595035314559937e-01	8.316086977720260620e-02	3.747321367263793945e-01	1.074909865856170654e-01	3.113321959972381592e-01	2.141819745302200317e-01	-4.336496070027351379e-02	-7.185447961091995239e-03	2.127106338739395142e-01	3.101491928100585938e-01
-1.366192754358053207e-02	2.040448412299156189e-02	-1.838706731796264648e-01	-1.334989094175398350e-03	2.522125542163848877e-01	2.285929620265960693e-01	-5.296925827860832214e-02	-1.836979985237121582e-01	1.220531687140464783e-01	-1.252435296773910522e-01	2.743975818157196045e-01	2.264194935560226440e-01	3.582467883825302124e-02	8.063991554081439972e-04	2.241917997598648071e-01	1.233058143407106400e-02	2.163670957088470459e-02	-2.735641300678253174e-01	-2.937285602092742920e-01	-2.119394242763519287e-01	-1.926825940608978271e-01	1.459912676364183426e-02	2.507229745388031006e-01	7.624024897813796997e-02	-4.501377791166305542e-02	1.528201717883348465e-02	-1.397387236356735229e-01	2.298341542482376099e-01	2.373913228511810303e-01	1.004452779889106750e-01	-3.594166934490203857e-01	1.341357082128524780e-01	1.489103119820356369e-02	-7.904854416847229004e-02	8.236950635910034180e-02	-8.663169294595718384e-02	-2.781243026256561279e-01	6.250037252902984619e-02	3.228287100791931152e-01	-7.787033915519714355e-02	2.555746734142303467e-01	-3.798601217567920685e-03	7.620733976364135742e-02	-3.471988141536712646e-01	-1.080382615327835083e-02	-1.262703090906143188e-01	1.463204026222229004e-01	2.182905375957489014e-01	-1.945198774337768555e-01	1.828454085625708103e-03	-3.075446486473083496e-01	1.125767901539802551e-01	-2.775891683995723724e-02	7.643639296293258667e-02	-5.750803649425506592e-02	1.327102929353713989e-01	-6.200745701789855957e-03	6.867365911602973938e-03	1.023325845599174500e-01	-1.252995133399963379e-01	1.110512204468250275e-02	1.841767579317092896e-01	-1.046461537480354309e-01	-4.399532079696655273e-02	1.420596987009048462e-01	1.684480309486389160e-01	-9.827385842800140381e-02	4.269586876034736633e-02	4.307757914066314697e-01	-5.466785281896591187e-02	2.027540802955627441e-01	-2.092934548854827881e-01	-7.111278921365737915e-02	-2.863165140151977539e-01	9.426511824131011963e-02	-3.195603936910629272e-02	-3.325917124748229980e-01	1.681746691465377808e-01	-4.457300901412963867e-01	1.964188963174819946e-01	-5.008544921875000000e-01	-1.691362634301185608e-02	2.016340494155883789e-01	2.689691185951232910e-01	1.856361776590347290e-01	1.749623417854309082e-01	2.829004824161529541e-01	-1.413443591445684433e-02	-1.019379943609237671e-01	1.904510259628295898e-01	-1.140542887151241302e-02	-6.471694260835647583e-02	-8.465830981731414795e-02	3.104568719863891602e-01	2.666621701791882515e-03	-2.012737840414047241e-01	-1.935089379549026489e-01	-1.094391867518424988e-01	-9.819705784320831299e-02	-5.890168622136116028e-02	-4.444284737110137939e-02	-4.364277422428131104e-02	-4.424593970179557800e-02	-1.660780864767730236e-03	-1.701342463493347168e-01	9.948141872882843018e-02	9.698846191167831421e-02	-1.806148290634155273e-01	8.176588453352451324e-03	-8.957760781049728394e-02	-1.661398112773895264e-01	-2.969059348106384277e-02	-1.599021553993225098e-01	1.642224490642547607e-01	3.404426276683807373e-01	1.384045928716659546e-01	1.374483406543731689e-01	1.974257081747055054e-01	-6.137511506676673889e-02	2.464120648801326752e-02	4.079996421933174133e-02	-2.918266691267490387e-04	-2.676820456981658936e-01	1.194237321615219116e-01	1.347101777791976929e-01	-3.807600736618041992e-01	-3.722924888134002686e-01	6.773395091295242310e-02
2.618271708488464355e-01	-1.159479171037673950e-01	-1.928050965070724487e-01	-2.181971818208694458e-01	-3.628110745921730995e-03	1.290775090456008911e-01	8.598841726779937744e-02	-1.805292516946792603e-01	3.814508765935897827e-02	-7.982839643955230713e-02	2.817156612873077393e-01	1.326984614133834839e-01	2.602400630712509155e-02	-1.050097867846488953e-01	1.691916435956954956e-01	8.009241521358489990e-02	-4.844674468040466309e-02	-1.930946111679077148e-01	-3.478650748729705811e-02	-2.233445048332214355e-01	-1.598446369171142578e-01	1.022193729877471924e-01	4.209887981414794922e-01	-2.363004349172115326e-02	-2.549427188932895660e-02	-3.176641464233398438e-02	-2.244808822870254517e-01	1.526343822479248047e-01	1.204867735505104065e-01	4.698466137051582336e-02	-1.547751277685165405e-01	-6.603606045246124268e-02	-9.016203135251998901e-02	-4.698701202869415283e-02	1.644485741853713989e-01	6.954610347747802734e-02	-2.374587357044219971e-01	-1.689577996730804443e-01	3.322944343090057373e-01	1.296694874763488770e-01	2.953847646713256836e-01	7.403036206960678101e-02	2.272381782531738281e-01	-1.504668444395065308e-01	1.798689831048250198e-03	-6.259398534893989563e-03	2.122562229633331299e-01	5.896903574466705322e-02	-8.952338248491287231e-02	1.014938112348318100e-02	-2.759336531162261963e-01	-2.025775425136089325e-02	-1.347855031490325928e-01	5.865248292684555054e-02	-5.840300000272691250e-04	-9.121728688478469849e-02	-7.345734536647796631e-02	1.922431588172912598e-01	1.327702254056930542e-01	-1.056431904435157776e-01	1.464927941560745239e-01	1.812027096748352051e-01	-1.574925184249877930e-01	-1.703051477670669556e-01	1.531920284032821655e-01	1.349583566188812256e-01	-2.021577507257461548e-01	-1.387695074081420898e-01	3.448286652565002441e-01	-1.513792127370834351e-01	2.001792192459106445e-01	-3.996791541576385498e-01	-2.388665676116943359e-01	-2.278823256492614746e-01	9.547066874802112579e-03	-2.625594735145568848e-01	-2.484864294528961182e-01	1.308538466691970825e-01	-4.448892474174499512e-01	1.902489811182022095e-01	-2.922293543815612793e-01	-1.680401414632797241e-01	2.512149214744567871e-01	3.225468993186950684e-01	2.069518417119979858e-01	4.327150434255599976e-02	2.857243120670318604e-01	6.508792936801910400e-02	-4.287547245621681213e-02	2.281855493783950806e-01	-5.491919070482254028e-02	-1.047135144472122192e-01	1.442549526691436768e-01	2.776935994625091553e-01	-1.788413971662521362e-01	-1.697959899902343750e-01	-1.256124675273895264e-01	-1.873334348201751709e-01	-8.072616904973983765e-02	3.122314810752868652e-02	-1.532152742147445679e-01	-1.626751869916915894e-01	-3.568417578935623169e-02	-1.785082370042800903e-01	-1.175692304968833923e-01	-4.102366417646408081e-02	2.507257461547851562e-01	-1.212828606367111206e-01	1.697218567132949829e-01	-9.741190075874328613e-02	-1.368341594934463501e-01	-3.594124317169189453e-02	-5.873394384980201721e-02	6.743856519460678101e-02	7.687973231077194214e-02	5.225814133882522583e-02	2.211799472570419312e-01	5.254345014691352844e-02	1.285134851932525635e-01	6.533785909414291382e-02	2.348517924547195435e-01	9.791481308639049530e-03	-4.562283456325531006e-01	1.774802367435768247e-04	1.262939423322677612e-01	-2.303053289651870728e-01	-6.168767437338829041e-02	9.919935464859008789e-02
-1.846411079168319702e-01	-1.639864593744277954e-01	-1.132457517087459564e-02	2.480220794677734375e-02	-1.347030997276306152e-01	-9.990466386079788208e-02	-8.758284151554107666e-03	8.783695846796035767e-02	1.168692037463188171e-01	-2.169444784522056580e-02	-1.000329330563545227e-01	-6.657435297966003418e-01	1.467715650796890259e-01	-2.034852206707000732e-01	3.538598716259002686e-01	-1.834057867527008057e-01	1.533262729644775391e-01	3.194274306297302246e-01	3.714040219783782959e-01	-3.175278604030609131e-01	2.733514606952667236e-01	4.274572134017944336e-01	2.301651835441589355e-01	-3.799166530370712280e-02	-5.897915735840797424e-02	1.115145757794380188e-01	-2.348469384014606476e-02	1.492282003164291382e-01	4.367995262145996094e-01	-1.433675289154052734e-01	7.632124423980712891e-02	-4.256955813616514206e-03	-1.645404845476150513e-01	6.778603196144104004e-01	-1.029338091611862183e-01	-6.697906255722045898e-01	-4.405628144741058350e-01	5.949899554252624512e-01	4.924709200859069824e-01	5.512623786926269531e-01	-2.257403284311294556e-01	-2.307611107826232910e-01	-5.312376469373703003e-02	8.622886613011360168e-03	8.125109970569610596e-02	5.695359110832214355e-01	-2.730731666088104248e-01	-8.881481736898422241e-02	-3.164453431963920593e-02	-2.183780819177627563e-01	2.716263532638549805e-01	2.132484316825866699e-01	-1.705778092145919800e-01	-2.221102863550186157e-01	-1.751525700092315674e-01	-2.637448310852050781e-01	2.935908138751983643e-01	2.765732705593109131e-01	2.736066095530986786e-02	-2.982003092765808105e-01	-3.689695298671722412e-01	6.474798545241355896e-03	-5.451259016990661621e-01	3.384004831314086914e-01	4.135963916778564453e-01	-3.841370046138763428e-01	-1.833581626415252686e-01	-6.855348497629165649e-02	-4.497476220130920410e-01	1.361868977546691895e-01	3.082652390003204346e-01	-2.834011018276214600e-01	-2.130459696054458618e-01	5.561758875846862793e-01	1.850195825099945068e-01	-9.980449080467224121e-02	-1.583982855081558228e-01	1.491742581129074097e-01	-5.128626823425292969e-01	2.281676083803176880e-01	1.754233986139297485e-01	-3.431573212146759033e-01	4.384574294090270996e-01	-1.966988891363143921e-01	-1.687746942043304443e-01	-2.941608428955078125e-01	-1.811484843492507935e-01	3.291001170873641968e-02	-4.262061417102813721e-01	5.943733826279640198e-02	3.028344810009002686e-01	-1.317251473665237427e-01	6.011937856674194336e-01	-4.208460822701454163e-02	-2.872205972671508789e-01	-1.007345542311668396e-01	-5.343574285507202148e-01	3.240426480770111084e-01	9.977383166551589966e-02	5.157735347747802734e-01	-3.801679611206054688e-01	1.862711459398269653e-01	-4.930026456713676453e-02	1.439957171678543091e-01	3.092385232448577881e-01	-1.093195155262947083e-01	2.066226303577423096e-01	-2.111219167709350586e-01	-2.824228107929229736e-01	-5.279360413551330566e-01	1.121761649847030640e-02	2.577248513698577881e-01	8.770810812711715698e-02	8.803116157650947571e-03	1.567722558975219727e-01	-6.439154502004384995e-03	5.813280344009399414e-01	1.783937364816665649e-01	1.040534824132919312e-01	3.041810393333435059e-01	5.967758297920227051e-01	-1.241554543375968933e-01	-3.004728555679321289e-01	7.997497916221618652e-02	-1.508042216300964355e-01	7.131724804639816284e-02	-4.000332355499267578e-01	3.415217101573944092e-01
-4.491490423679351807e-01	2.943063676357269287e-01	3.295749425888061523e-01	6.240126211196184158e-03	-5.073711276054382324e-02	-4.119057357311248779e-01	3.134493529796600342e-01	-3.168100118637084961e-01	2.485278397798538208e-01	-3.693581521511077881e-01	4.171289503574371338e-01	-3.732352256774902344e-01	3.536176383495330811e-01	-1.484211087226867676e-01	-2.440842241048812866e-02	-4.612447619438171387e-01	-4.936540424823760986e-01	1.551923155784606934e-01	3.731078803539276123e-01	2.046911716461181641e-01	-8.223441243171691895e-02	1.855632364749908447e-01	4.930944144725799561e-01	-2.644752860069274902e-01	7.579240947961807251e-02	-4.279399812221527100e-01	-4.491423256695270538e-03	8.048772811889648438e-02	2.828941345214843750e-01	2.461981214582920074e-02	-8.562348037958145142e-02	8.468826860189437866e-02	8.136843889951705933e-02	-1.435713022947311401e-01	2.244000434875488281e-01	-3.602987527847290039e-02	-4.405921697616577148e-01	-2.328769415616989136e-01	1.937411278486251831e-01	-1.234325692057609558e-01	-2.396865338087081909e-01	1.155558377504348755e-01	-2.480147182941436768e-01	-1.399225443601608276e-01	8.169899135828018188e-02	3.491510450839996338e-01	-1.119265332818031311e-01	3.176337480545043945e-01	-1.310623437166213989e-01	-1.294409483671188354e-02	-2.280405759811401367e-01	5.256598070263862610e-02	1.238494813442230225e-01	2.814770936965942383e-01	-1.372594833374023438e-01	1.506593674421310425e-01	-1.311545073986053467e-01	3.638048470020294189e-01	-9.614995867013931274e-02	-5.649804696440696716e-02	-4.904887080192565918e-01	-5.881157517433166504e-02	6.692584753036499023e-01	1.300375312566757202e-01	4.033662974834442139e-01	-1.974043250083923340e-01	-5.559892579913139343e-02	1.630333065986633301e-01	-1.481202989816665649e-01	-2.967184185981750488e-01	-4.828669130802154541e-01	2.112355083227157593e-01	-1.031555086374282837e-01	2.436948269605636597e-01	-5.486887693405151367e-01	2.806962728500366211e-01	-1.814895272254943848e-01	-3.115710318088531494e-01	6.841125339269638062e-02	-3.705422580242156982e-01	2.338645048439502716e-02	1.649333089590072632e-01	3.503416478633880615e-02	-2.436079382896423340e-01	2.264191508293151855e-01	-1.356601566076278687e-01	1.024123132228851318e-01	-1.272100806236267090e-01	5.952661111950874329e-02	-3.195897638797760010e-01	-4.104349762201309204e-02	7.567792199552059174e-03	1.903926022350788116e-02	5.125449225306510925e-02	-1.806091070175170898e-01	-2.569890022277832031e-01	1.259662657976150513e-01	2.830071747303009033e-01	-1.635403186082839966e-01	-9.535679966211318970e-02	-2.367570251226425171e-01	3.628295361995697021e-01	-9.159788489341735840e-01	4.113087952136993408e-01	-5.202285647392272949e-01	1.634224802255630493e-01	-2.080328762531280518e-01	-2.844813168048858643e-01	1.038773357868194580e-01	-1.228326279670000076e-02	-3.253965675830841064e-01	2.146753072738647461e-01	-4.449491202831268311e-02	2.234692275524139404e-01	-2.407064735889434814e-01	1.091961786150932312e-01	-5.295892357826232910e-01	2.054349333047866821e-01	3.520521521568298340e-01	-1.348356064409017563e-02	1.400697678327560425e-01	-2.137117087841033936e-01	-4.124588370323181152e-01	7.010179013013839722e-02	-5.953758955001831055e-01	-4.410234093666076660e-01	-3.391257226467132568e-01	-3.896661698818206787e-01
-5.268031731247901917e-02	6.752143800258636475e-02	-7.717966288328170776e-02	-1.820161789655685425e-01	-5.308262109756469727e-01	-2.050508111715316772e-01	-1.844972372055053711e-02	1.610853821039199829e-01	-1.015234813094139099e-01	-2.119818031787872314e-01	2.777142524719238281e-01	-2.550350427627563477e-01	5.646795034408569336e-02	-2.592355310916900635e-01	3.998919129371643066e-01	3.269978612661361694e-02	-9.254404902458190918e-02	-1.486993879079818726e-01	-2.100149542093276978e-01	5.166926607489585876e-02	6.391353160142898560e-02	-1.003130823373794556e-01	2.086107879877090454e-01	1.306220293045043945e-01	-1.154440641403198242e-01	-1.315126121044158936e-01	-1.583779156208038330e-01	-2.704770490527153015e-02	-1.531043201684951782e-01	1.658738851547241211e-01	1.843255385756492615e-02	9.324496239423751831e-02	9.524589776992797852e-02	-1.101220119744539261e-02	1.971811614930629730e-02	-4.365867078304290771e-01	-2.145754694938659668e-01	-3.034627437591552734e-01	-3.682531043887138367e-02	2.208572477102279663e-01	-2.275184169411659241e-02	8.866696804761886597e-02	-7.979846745729446411e-02	-1.999344974756240845e-01	2.208462804555892944e-01	1.426789462566375732e-01	-3.391692936420440674e-01	-1.776102483272552490e-01	-2.580294311046600342e-01	-2.187373042106628418e-01	5.154117569327354431e-02	4.662205278873443604e-02	1.869560927152633667e-01	-1.774067804217338562e-02	-1.515959203243255615e-01	6.630073487758636475e-02	-6.410863995552062988e-02	3.724524006247520447e-02	3.570608198642730713e-01	2.922851778566837311e-02	-3.200758099555969238e-01	-3.122868537902832031e-01	3.074878454208374023e-01	2.662670612335205078e-01	3.952001035213470459e-01	-4.250994324684143066e-01	3.240883722901344299e-02	3.032031953334808350e-01	1.876882612705230713e-01	2.828296832740306854e-02	-1.589063405990600586e-01	-2.355604991316795349e-02	-2.429063320159912109e-01	2.855048179626464844e-01	-8.352324366569519043e-02	-8.395709842443466187e-02	-2.118943929672241211e-01	-4.512011110782623291e-01	8.530633524060249329e-03	-3.180007934570312500e-01	5.298276990652084351e-02	-4.131356999278068542e-02	-2.122834771871566772e-01	-1.097639799118041992e-01	2.131693214178085327e-01	8.201463520526885986e-02	1.113183498382568359e-01	5.773087590932846069e-02	4.590415209531784058e-02	-2.878869473934173584e-01	-8.474808931350708008e-02	-6.954124569892883301e-02	-1.265500485897064209e-02	-1.288469582796096802e-01	-3.845447897911071777e-01	-2.211382389068603516e-01	-1.229057461023330688e-01	2.140657044947147369e-02	-1.083616986870765686e-01	-6.041999440640211105e-03	-3.169709816575050354e-02	2.487045079469680786e-01	-1.889555598609149456e-03	2.858736813068389893e-01	-2.934960126876831055e-01	1.870324611663818359e-01	1.203676220029592514e-02	-1.143433749675750732e-01	-3.003304637968540192e-02	6.345590204000473022e-02	-1.213344633579254150e-01	-2.670437097549438477e-01	-3.757004858925938606e-03	5.371207743883132935e-02	3.452382609248161316e-02	3.031494319438934326e-01	-7.629698514938354492e-02	4.621129855513572693e-02	2.149048447608947754e-01	-1.586506366729736328e-01	1.328924596309661865e-01	2.554326057434082031e-01	-1.588361561298370361e-01	5.099633336067199707e-01	-4.015836417675018311e-01	-8.641391992568969727e-02	-1.045542117208242416e-02	2.447129786014556885e-01
-1.060984805226325989e-01	2.404289841651916504e-01	-1.670831739902496338e-01	-4.011761397123336792e-02	7.928980886936187744e-02	3.307958841323852539e-01	-1.186289563775062561e-01	1.586086601018905640e-01	1.346971932798624039e-02	1.556738186627626419e-02	7.309138029813766479e-02	-5.862029269337654114e-02	9.505973756313323975e-02	5.337927863001823425e-02	2.912206351757049561e-01	-1.099136248230934143e-01	-5.026597529649734497e-02	-1.160080134868621826e-01	-1.911366283893585205e-01	-2.278630882501602173e-01	2.973929643630981445e-01	2.670885622501373291e-01	2.768633365631103516e-01	2.930754423141479492e-01	1.585713028907775879e-01	3.603324592113494873e-01	-1.199091523885726929e-01	-2.943852245807647705e-01	1.855712682008743286e-01	-1.328064501285552979e-01	4.989090189337730408e-02	2.630191445350646973e-01	-3.476797603070735931e-03	-4.649584591388702393e-01	3.492021560668945312e-01	-1.962118446826934814e-01	-4.756719172000885010e-01	2.350848764181137085e-01	1.486997902393341064e-01	2.029245346784591675e-01	1.217627674341201782e-01	-2.061929106712341309e-01	9.580509364604949951e-02	-2.069823294878005981e-01	-2.314653843641281128e-01	3.568260371685028076e-01	-1.031978204846382141e-01	-2.989749014377593994e-01	9.301028400659561157e-02	-1.368301063776016235e-01	2.469059377908706665e-01	2.683317959308624268e-01	-1.387445330619812012e-01	2.704743109643459320e-02	2.843877673149108887e-02	-3.767361640930175781e-01	-1.004023775458335876e-01	2.173290550708770752e-01	1.661064326763153076e-01	1.532134264707565308e-01	-2.743470966815948486e-01	-3.170202672481536865e-02	-4.583445843309164047e-03	4.777135327458381653e-02	6.050100922584533691e-01	-2.789636850357055664e-01	-7.806476205587387085e-02	5.828081443905830383e-02	-1.368656158447265625e-01	-2.475940883159637451e-01	9.347123652696609497e-02	-1.775971204042434692e-01	1.793880946934223175e-02	-4.171151220798492432e-01	3.550389707088470459e-01	-9.551701694726943970e-02	-2.910366514697670937e-03	1.873672455549240112e-01	-1.260923892259597778e-01	2.314835190773010254e-01	2.100419104099273682e-01	3.844891907647252083e-03	5.430524945259094238e-01	1.882912777364253998e-02	1.111826077103614807e-01	-7.628032565116882324e-02	3.629890270531177521e-03	1.568377315998077393e-01	2.029823958873748779e-01	-3.146933317184448242e-01	5.013321638107299805e-01	2.084698975086212158e-01	-1.580071598291397095e-01	5.728999376296997070e-01	-3.227810561656951904e-01	1.452240720391273499e-02	2.878946997225284576e-02	-1.091269180178642273e-01	-1.516323089599609375e-01	-1.728458888828754425e-02	8.927602320909500122e-02	2.051277160644531250e-01	6.183181703090667725e-02	1.468883156776428223e-01	5.045114550739526749e-03	3.081321418285369873e-01	-1.609555482864379883e-01	3.628679364919662476e-02	3.507584333419799805e-01	-4.316887557506561279e-01	1.948681175708770752e-01	1.624164134263992310e-01	-4.384495913982391357e-01	-3.179523944854736328e-01	-2.722754515707492828e-02	-4.713162779808044434e-02	2.343371324241161346e-02	-1.666750907897949219e-01	1.399236917495727539e-01	-7.743130624294281006e-02	-2.505542337894439697e-01	-2.586510181427001953e-01	-1.699367016553878784e-01	4.966620504856109619e-01	-2.198108658194541931e-02	-3.792903423309326172e-01	-3.455221951007843018e-01	-7.251841481775045395e-03
9.420157223939895630e-02	3.706638514995574951e-02	-8.737567067146301270e-02	-7.015934586524963379e-02	-1.438365727663040161e-01	-3.274604678153991699e-02	-4.393828809261322021e-01	2.400952950119972229e-02	-1.242727264761924744e-01	9.385944344103336334e-03	-1.105442568659782410e-01	1.734657096676528454e-03	1.737300753593444824e-01	-6.688865832984447479e-04	1.842976808547973633e-01	2.818089425563812256e-01	-1.671142280101776123e-01	-1.822884976863861084e-01	7.578793168067932129e-02	1.303584277629852295e-01	4.038112238049507141e-02	-3.740525245666503906e-01	3.424797654151916504e-01	-5.889488756656646729e-02	1.680543459951877594e-02	-1.975610554218292236e-01	-2.301858663558959961e-01	1.364780962467193604e-01	-4.503313079476356506e-02	3.611571490764617920e-01	-2.207080870866775513e-01	-1.027335599064826965e-01	4.091289639472961426e-02	3.760712221264839172e-02	4.068997502326965332e-02	3.744383901357650757e-02	-6.749691069126129150e-02	2.200656011700630188e-02	3.003142178058624268e-01	9.034681320190429688e-02	-1.373366103507578373e-03	-2.459184452891349792e-02	4.456216469407081604e-02	-1.013083383440971375e-01	-1.740895658731460571e-01	5.790216848254203796e-03	1.211767792701721191e-01	2.189330905675888062e-01	-1.196965724229812622e-01	3.080111145973205566e-01	-9.832706302404403687e-02	1.180135756731033325e-01	-5.297799408435821533e-02	5.706350877881050110e-02	-5.759457498788833618e-02	-1.402419507503509521e-01	3.506037890911102295e-01	-7.987751066684722900e-02	1.197147071361541748e-01	-1.564242392778396606e-01	-8.915427327156066895e-02	5.454427748918533325e-02	7.894230633974075317e-02	-1.968324631452560425e-01	1.519599650055170059e-02	-4.137430787086486816e-01	-2.603742107748985291e-02	9.712292999029159546e-02	-1.354277133941650391e-01	3.196691721677780151e-02	2.045448720455169678e-01	6.795542687177658081e-02	2.132117003202438354e-02	1.591589748859405518e-01	5.776218324899673462e-02	-1.080521941184997559e-01	2.553503215312957764e-01	1.010813191533088684e-01	-2.589482069015502930e-01	1.327572762966156006e-01	-1.749303042888641357e-01	3.541095256805419922e-01	1.890549361705780029e-01	2.467688918113708496e-01	3.408492505550384521e-01	3.564277291297912598e-02	1.042038351297378540e-01	-8.834531903266906738e-02	1.591993719339370728e-01	1.162372380495071411e-01	-3.874995931982994080e-02	-1.962420493364334106e-01	3.857903927564620972e-02	5.729141831398010254e-02	-1.643413007259368896e-01	-5.995785817503929138e-02	-1.532755345106124878e-01	-8.864728361368179321e-02	-2.010020911693572998e-01	-1.230918150395154953e-02	-3.491543829441070557e-01	-9.990492835640907288e-03	-1.691904217004776001e-01	-1.030203327536582947e-01	-3.185126557946205139e-02	2.037080079317092896e-01	-2.081933468580245972e-01	-3.142184317111968994e-01	-2.347039058804512024e-02	1.878718100488185883e-02	-1.636731475591659546e-01	-5.627152696251869202e-02	2.529972791671752930e-02	1.925265640020370483e-01	2.959854528307914734e-02	-2.766689984127879143e-03	3.210544586181640625e-01	-7.531474530696868896e-02	1.792571097612380981e-01	7.272978127002716064e-02	3.554734587669372559e-02	-7.689428515732288361e-03	-1.798081547021865845e-01	7.542625069618225098e-02	1.650079935789108276e-01	-3.632459640502929688e-01	-3.054897487163543701e-01	1.244054827839136124e-02
-1.204385235905647278e-02	-1.922845542430877686e-01	3.699649274349212646e-01	2.007060647010803223e-01	1.823997050523757935e-01	8.193033188581466675e-02	-4.136388599872589111e-01	-3.891607820987701416e-01	-1.596447527408599854e-01	-1.748265326023101807e-01	1.172225102782249451e-01	2.239156663417816162e-01	-2.678704261779785156e-01	6.877933740615844727e-01	3.633708655834197998e-01	1.817535310983657837e-01	-2.724987566471099854e-01	-1.876142472028732300e-01	2.370633780956268311e-01	2.551445364952087402e-01	1.634028106927871704e-01	9.645503759384155273e-02	-3.893619868904352188e-03	-6.550255417823791504e-01	5.508632212877273560e-02	2.889047563076019287e-01	3.069957494735717773e-01	2.362071275711059570e-01	4.210429489612579346e-01	8.436106890439987183e-02	1.908718794584274292e-01	3.025154396891593933e-02	4.331395328044891357e-01	-2.638535201549530029e-01	5.791454315185546875e-01	-4.535613358020782471e-01	-5.042123794555664062e-02	3.355089724063873291e-01	4.825464189052581787e-01	-2.870060801506042480e-01	-4.591316729784011841e-02	1.960582137107849121e-01	1.043493971228599548e-01	-2.269370853900909424e-01	1.312738656997680664e-01	8.937359452247619629e-01	3.352545201778411865e-02	2.959033101797103882e-02	-3.485296368598937988e-01	-3.202606737613677979e-01	-9.216766804456710815e-02	-8.424299210309982300e-02	1.977632343769073486e-01	2.111366093158721924e-01	-2.538672983646392822e-01	-2.768960297107696533e-01	-5.234586000442504883e-01	6.111200526356697083e-02	-4.530800133943557739e-02	-3.672687709331512451e-01	-3.501013293862342834e-02	-2.442621886730194092e-01	-8.505428582429885864e-02	1.240701996721327305e-03	1.652682572603225708e-01	-3.836896121501922607e-01	-4.765919446945190430e-01	1.455298513174057007e-01	-4.543828591704368591e-02	6.478783488273620605e-02	1.287333816289901733e-01	2.976435422897338867e-01	-1.722720861434936523e-01	-3.912825882434844971e-02	3.720280826091766357e-01	-1.352939456701278687e-01	3.939290642738342285e-01	1.528282761573791504e-01	-1.187897250056266785e-01	-1.975744664669036865e-01	2.614039480686187744e-01	7.335368543863296509e-02	1.704626977443695068e-01	2.609592080116271973e-01	-2.885251045227050781e-01	-5.192490816116333008e-01	1.845304667949676514e-01	3.619948625564575195e-01	-6.828040629625320435e-02	-8.296167850494384766e-02	-2.854306697845458984e-01	3.789299353957176208e-02	-2.816992700099945068e-01	-6.642361879348754883e-01	-1.676504164934158325e-01	-1.811489462852478027e-01	-2.967456821352243423e-03	1.753870211541652679e-02	8.878248929977416992e-02	-4.740156605839729309e-02	-3.965561687946319580e-01	2.134955022484064102e-03	-3.472397625446319580e-01	4.371273219585418701e-01	-1.397774219512939453e-01	2.522708177566528320e-01	4.040881991386413574e-01	2.003318369388580322e-01	1.026286557316780090e-01	-1.598259657621383667e-01	-2.273914217948913574e-01	-3.835957869887351990e-02	-1.220330223441123962e-01	7.764721661806106567e-02	2.976538240909576416e-01	-1.578407287597656250e-01	-9.549860656261444092e-02	1.209561973810195923e-01	6.670089066028594971e-02	-1.287095397710800171e-01	-2.707364559173583984e-01	-2.368262559175491333e-01	-3.571038246154785156e-01	-4.276523888111114502e-01	2.785691022872924805e-01	4.252519831061363220e-02	-3.393374010920524597e-02	1.582416146993637085e-01
2.574914395809173584e-01	2.543968856334686279e-01	2.641481757164001465e-01	-1.367826852947473526e-02	4.867975413799285889e-01	3.741258680820465088e-01	-5.533022880554199219e-01	1.087032407522201538e-01	2.629549428820610046e-02	1.403838396072387695e-01	-1.061472222208976746e-01	9.320423938333988190e-03	-1.962379813194274902e-01	2.452230006456375122e-01	4.739077687263488770e-01	4.419145286083221436e-01	-1.243947148323059082e-01	-2.899153530597686768e-01	-9.399699419736862183e-02	-2.585674449801445007e-02	-1.155474185943603516e-01	-2.224186509847640991e-01	-7.242494262754917145e-03	-2.425256967544555664e-01	3.473109900951385498e-01	1.142087802290916443e-01	3.931466341018676758e-01	3.754076659679412842e-01	-1.844871789216995239e-02	2.790716290473937988e-01	-1.283664554357528687e-01	-5.296909213066101074e-01	6.777641773223876953e-01	-3.106193840503692627e-01	4.256278574466705322e-01	-4.648780226707458496e-01	-1.401164829730987549e-01	2.312479466199874878e-01	3.021663427352905273e-01	1.921246051788330078e-01	-1.391759067773818970e-01	2.038755714893341064e-01	3.200699687004089355e-01	-2.049463987350463867e-01	-9.721314162015914917e-02	4.520695209503173828e-01	1.815167516469955444e-01	-9.374843537807464600e-02	1.972819212824106216e-03	-6.791473627090454102e-01	-1.935686357319355011e-02	-6.311819702386856079e-02	5.999902263283729553e-02	1.141509562730789185e-01	-5.908772349357604980e-02	-5.366692543029785156e-01	-5.564460158348083496e-01	-2.791540324687957764e-01	-1.470915824174880981e-01	-6.466790437698364258e-01	5.516528710722923279e-02	6.338056176900863647e-02	-2.113270014524459839e-01	5.583177879452705383e-02	-4.783819615840911865e-02	-3.204565346240997314e-01	-5.736090540885925293e-01	2.394456565380096436e-01	2.837003767490386963e-01	-1.861149072647094727e-01	8.343385159969329834e-02	9.484937041997909546e-02	-4.697804152965545654e-01	4.082503318786621094e-01	2.899738848209381104e-01	1.932844985276460648e-03	4.412024915218353271e-01	2.406774908304214478e-01	2.738692164421081543e-01	-1.602487117052078247e-01	2.163770794868469238e-01	-5.897366441786289215e-03	5.299452319741249084e-02	2.751991450786590576e-01	3.331824764609336853e-02	-2.266352176666259766e-01	1.376098096370697021e-01	-6.992147117853164673e-02	3.144110143184661865e-01	9.012368321418762207e-02	1.797526627779006958e-01	-3.407057821750640869e-01	6.601573526859283447e-02	-8.855333179235458374e-02	-3.998458981513977051e-01	-4.710897505283355713e-01	-6.974967569112777710e-02	-2.742347121238708496e-01	2.087560892105102539e-01	3.882200121879577637e-01	-3.148885667324066162e-01	7.283512502908706665e-02	-2.465494349598884583e-02	4.211223870515823364e-02	1.115041077136993408e-01	1.933229155838489532e-02	2.484492063522338867e-01	6.391596049070358276e-02	4.451982304453849792e-02	2.784120738506317139e-01	-2.243483364582061768e-01	9.209197759628295898e-02	-2.113355882465839386e-02	-3.172203004360198975e-01	3.559444248676300049e-01	2.167352437973022461e-01	-7.701136916875839233e-02	-7.473790645599365234e-02	-7.855988293886184692e-02	-1.068796142935752869e-01	-3.643341362476348877e-01	-2.425718754529953003e-01	-3.464973270893096924e-01	3.766721487045288086e-02	2.494966536760330200e-01	-5.653594806790351868e-02	-4.244632124900817871e-01	-2.843745648860931396e-01
-9.518554434180259705e-03	-2.299969196319580078e-01	1.917404234409332275e-01	6.305185705423355103e-02	9.456431120634078979e-02	-3.238721191883087158e-02	6.866092234849929810e-02	-2.961987555027008057e-01	-3.785178065299987793e-02	-6.856530159711837769e-02	2.092833966016769409e-01	-4.153632223606109619e-01	-1.212314218282699585e-01	5.315698385238647461e-01	4.450490772724151611e-01	3.160278201103210449e-01	-3.127007782459259033e-01	-1.260637044906616211e-01	-2.533017843961715698e-02	2.885734140872955322e-01	3.652569949626922607e-01	6.955991685390472412e-02	1.246648877859115601e-01	-1.878693252801895142e-01	-1.109956279397010803e-01	9.879402816295623779e-03	1.134013012051582336e-01	3.725075423717498779e-01	1.370949903503060341e-03	1.294756382703781128e-01	-1.024854406714439392e-01	-5.759038776159286499e-02	3.150810599327087402e-01	-4.479614496231079102e-01	3.430148065090179443e-01	-2.211233824491500854e-01	-1.575462073087692261e-01	-5.869616568088531494e-02	3.716170489788055420e-01	-8.738036453723907471e-02	-2.293261438608169556e-01	2.744613587856292725e-01	-2.918465137481689453e-01	-9.850735217332839966e-02	1.129063665866851807e-01	2.711698710918426514e-01	2.543095685541629791e-02	2.413316071033477783e-02	-1.754155457019805908e-01	-4.736784100532531738e-01	-3.012728393077850342e-01	9.733968414366245270e-03	4.699673950672149658e-01	9.240443259477615356e-02	4.863878712058067322e-02	-3.020220100879669189e-01	-5.314949154853820801e-01	1.976490952074527740e-02	4.820525273680686951e-02	-4.034280776977539062e-01	8.385746926069259644e-02	3.135643601417541504e-01	-3.923308476805686951e-02	3.296845033764839172e-02	3.902410268783569336e-01	-3.909106552600860596e-01	-4.068254232406616211e-01	-2.439235569909214973e-03	3.618727028369903564e-01	7.254904508590698242e-02	-3.407630622386932373e-01	-1.860115677118301392e-01	-4.559789896011352539e-01	1.477052420377731323e-01	6.125308871269226074e-01	6.669918447732925415e-02	5.735989212989807129e-01	-1.948461532592773438e-01	-1.547224968671798706e-01	-8.824444562196731567e-02	1.069922298192977905e-01	1.032535359263420105e-01	2.311561703681945801e-01	-2.437301129102706909e-01	-6.542989611625671387e-02	-5.153475999832153320e-01	-1.486274302005767822e-01	4.367870837450027466e-02	2.028025239706039429e-01	-6.009414047002792358e-02	-2.897551283240318298e-03	-8.537387847900390625e-02	8.911436796188354492e-02	-1.166160479187965393e-01	-1.675162017345428467e-01	-5.336791872978210449e-01	-1.685037910938262939e-01	-1.528179496526718140e-01	-2.449197769165039062e-01	2.508444190025329590e-01	-2.463566809892654419e-01	3.084753453731536865e-02	-5.628528445959091187e-02	2.741356492042541504e-01	3.319155573844909668e-01	2.749517261981964111e-01	3.480308055877685547e-01	3.366144001483917236e-01	1.175728589296340942e-01	-3.834366202354431152e-01	-1.840367615222930908e-01	2.215394824743270874e-01	2.480278313159942627e-01	-5.662918463349342346e-02	2.992837131023406982e-02	-6.429250538349151611e-02	-1.089935228228569031e-01	-2.869137823581695557e-01	4.315167367458343506e-01	-8.336370438337326050e-02	-1.157513335347175598e-01	-8.883555978536605835e-02	-5.437033176422119141e-01	-2.199367135763168335e-01	1.090231463313102722e-01	2.382790446281433105e-01	-6.277876347303390503e-02	3.061291389167308807e-02
1.502594500780105591e-01	4.188343510031700134e-02	-1.840176284313201904e-01	-1.485333219170570374e-02	-6.002423167228698730e-02	-3.100801445543766022e-02	1.020733788609504700e-01	2.448587119579315186e-02	-1.219291761517524719e-01	-1.393136847764253616e-02	4.904989618808031082e-04	3.024362958967685699e-02	1.006193459033966064e-02	2.195800393819808960e-01	1.617969870567321777e-01	-2.221625670790672302e-02	-1.654103100299835205e-01	-3.002451062202453613e-01	1.043076142668724060e-01	3.264105319976806641e-01	1.926532685756683350e-01	-2.932454347610473633e-01	1.960598677396774292e-01	-1.864222139120101929e-01	-4.656624421477317810e-02	-2.275931090116500854e-01	-2.571944594383239746e-01	-9.035946428775787354e-02	3.076652763411402702e-03	1.567884981632232666e-01	-4.281209781765937805e-02	-4.453407227993011475e-02	7.880879938602447510e-02	-2.966485023498535156e-01	2.352242916822433472e-01	-2.598166093230247498e-02	1.387630868703126907e-02	-2.542930841445922852e-01	5.081323906779289246e-03	1.268866062164306641e-01	1.640329211950302124e-01	1.203729212284088135e-02	1.472802460193634033e-01	-3.786298632621765137e-01	-9.103750437498092651e-02	4.744554162025451660e-01	2.201484441757202148e-01	1.089228168129920959e-01	6.525444984436035156e-02	6.204965710639953613e-02	-1.613403260707855225e-01	7.064385339617729187e-03	-5.968463420867919922e-02	-1.907314956188201904e-01	-1.208816189318895340e-02	-5.766106396913528442e-02	1.630463004112243652e-01	-1.809581220149993896e-01	-8.576370030641555786e-02	-2.220802605152130127e-01	4.499461036175489426e-03	7.531458139419555664e-02	-9.570382535457611084e-03	7.060949504375457764e-02	1.472227871417999268e-01	-1.154111698269844055e-01	1.156791970133781433e-01	1.112750768661499023e-01	1.389339566230773926e-01	-1.674678176641464233e-01	4.986546933650970459e-02	1.350522274151444435e-03	-7.703610509634017944e-02	8.785862475633621216e-02	-4.099474474787712097e-02	-2.958177924156188965e-01	-2.393018454313278198e-01	1.733966618776321411e-01	-3.575502634048461914e-01	1.147970259189605713e-01	-5.748070403933525085e-02	2.363436222076416016e-01	4.126950167119503021e-03	1.908466778695583344e-02	-4.752872884273529053e-02	-7.983992248773574829e-02	2.453951165080070496e-02	-1.719325929880142212e-01	2.697589062154293060e-02	1.627078652381896973e-01	2.966090440750122070e-01	-1.671769469976425171e-01	7.033608108758926392e-02	3.581494092941284180e-01	-9.901139885187149048e-02	-1.084699574857950211e-02	-4.703047499060630798e-02	1.242994964122772217e-01	8.084078878164291382e-02	3.333699190989136696e-03	-2.212743312120437622e-01	-7.553165405988693237e-02	9.552197903394699097e-02	-2.324820868670940399e-02	2.245379239320755005e-01	7.344880700111389160e-02	2.142608538269996643e-02	2.544662356376647949e-02	1.663402616977691650e-01	2.470608428120613098e-02	-1.400606632232666016e-01	-5.724861845374107361e-02	-1.766018420457839966e-01	-4.682267829775810242e-02	1.362711489200592041e-01	1.540057957172393799e-01	2.709255516529083252e-01	-1.060067191720008850e-01	2.428580671548843384e-01	2.410777807235717773e-01	-1.209778478369116783e-03	-5.571577697992324829e-02	-7.188864052295684814e-02	2.750958800315856934e-01	-5.919244140386581421e-02	-9.518190473318099976e-02	-8.601465076208114624e-02	-4.089640378952026367e-01
2.103562839329242706e-02	-2.014246731996536255e-01	2.370725423097610474e-01	-1.073365136981010437e-01	-2.859497666358947754e-01	-2.387349009513854980e-01	-9.306516498327255249e-02	-3.522242605686187744e-01	4.389560967683792114e-02	-6.345041841268539429e-02	-3.451078832149505615e-01	-1.941738575696945190e-01	-1.155064105987548828e-01	-1.191652342677116394e-01	-2.721310555934906006e-01	1.041503697633743286e-01	3.217720091342926025e-01	-6.488358974456787109e-01	1.170769333839416504e-01	2.340617626905441284e-01	-3.706693351268768311e-01	2.379724532365798950e-01	3.218160197138786316e-02	-1.147883236408233643e-01	8.005037158727645874e-02	-6.243837997317314148e-02	-1.770824491977691650e-01	1.411585211753845215e-01	2.594835460186004639e-01	3.888121843338012695e-01	7.138454914093017578e-02	-6.434161961078643799e-02	-2.536456286907196045e-01	-3.389394283294677734e-02	5.911761522293090820e-02	1.713720895349979401e-02	3.275233209133148193e-01	-2.064319103956222534e-01	-1.784200370311737061e-01	3.700710460543632507e-02	-9.384277462959289551e-02	-1.227550804615020752e-01	3.411515951156616211e-01	2.530996315181255341e-02	7.559880614280700684e-02	1.451010406017303467e-01	8.886347711086273193e-02	-1.473416388034820557e-01	1.036774516105651855e-01	2.027544379234313965e-01	2.655706927180290222e-02	-6.546066701412200928e-02	4.801783710718154907e-02	-9.783034026622772217e-02	-1.002864390611648560e-01	-2.869558632373809814e-01	-2.770658135414123535e-01	-1.056630685925483704e-01	-3.644067645072937012e-01	-8.812302350997924805e-02	6.899596005678176880e-02	1.884884946048259735e-02	-1.292010247707366943e-01	1.395184546709060669e-01	-6.887947022914886475e-02	5.117414891719818115e-02	-3.982152640819549561e-01	-2.530780136585235596e-01	-7.980860769748687744e-02	-5.502717494964599609e-01	7.365466654300689697e-02	-5.949251055717468262e-01	-8.501255512237548828e-02	1.931883692741394043e-01	-3.132439553737640381e-01	-1.625632196664810181e-01	-2.002861052751541138e-01	1.314361989498138428e-01	1.073570773005485535e-01	-9.010451287031173706e-02	-3.116454780101776123e-01	6.952146999537944794e-03	-3.705779463052749634e-02	3.001058995723724365e-01	5.619701370596885681e-02	-4.034362435340881348e-01	9.062635898590087891e-02	1.050610691308975220e-01	2.396744117140769958e-02	-2.405969947576522827e-01	1.491855382919311523e-01	-5.059774965047836304e-02	-3.112523257732391357e-01	3.578394353389739990e-01	-1.031077280640602112e-01	-1.417316496372222900e-02	-5.383757352828979492e-01	2.376713603734970093e-01	-1.416784971952438354e-01	-1.394938528537750244e-01	-1.884305626153945923e-01	4.737097397446632385e-02	1.018914133310317993e-01	2.021474093198776245e-01	4.556422680616378784e-02	-1.102165505290031433e-01	2.894596755504608154e-01	-5.778341367840766907e-02	-5.540686845779418945e-02	-1.834145635366439819e-01	1.001942250877618790e-02	-4.369520395994186401e-02	-6.364833563566207886e-03	-4.650581479072570801e-01	1.295642852783203125e-01	4.460813105106353760e-01	1.921703070402145386e-01	3.794807195663452148e-01	1.005743965506553650e-01	1.383676081895828247e-01	-5.014494061470031738e-02	-2.343355864286422729e-02	-5.800912156701087952e-02	2.042369395494461060e-01	6.607376039028167725e-02	-3.263069093227386475e-01	-3.288669884204864502e-01	-9.809885174036026001e-02
1.250325441360473633e-01	-1.456274092197418213e-01	4.406211078166961670e-01	2.836741320788860321e-02	-8.086987584829330444e-02	-3.454451560974121094e-01	-3.875505924224853516e-01	-3.060498535633087158e-01	-9.845060855150222778e-02	-9.455602616071701050e-02	7.070843875408172607e-02	6.062079221010208130e-02	4.866516292095184326e-01	-2.935884594917297363e-01	3.466720283031463623e-01	-4.272833168506622314e-01	5.606006979942321777e-01	3.271483182907104492e-01	2.265888601541519165e-01	2.392342239618301392e-01	-4.983870089054107666e-01	1.226551532745361328e-01	3.051992356777191162e-01	3.414171636104583740e-01	3.156206384301185608e-02	-1.344823986291885376e-01	1.592261902987957001e-02	-7.334952056407928467e-02	-2.218506671488285065e-02	4.046098887920379639e-01	-1.423315256834030151e-01	1.561194062232971191e-01	-1.880518347024917603e-01	-7.810747623443603516e-02	-1.819609291851520538e-02	-6.615445762872695923e-02	-1.360529214143753052e-01	2.180109918117523193e-01	2.382300049066543579e-01	6.841390579938888550e-02	1.122950464487075806e-01	-1.434329748153686523e-01	6.701370328664779663e-02	-2.101376354694366455e-01	-5.658281967043876648e-02	3.405987322330474854e-01	4.464704990386962891e-01	-1.027557440102100372e-02	-2.166419625282287598e-01	-1.074696406722068787e-01	1.463012546300888062e-01	-3.588942289352416992e-01	4.271977245807647705e-01	-6.034430861473083496e-01	-3.014944493770599365e-02	-5.459138378500938416e-02	-3.786810338497161865e-01	-1.844649016857147217e-01	-1.107813417911529541e-01	-2.212546393275260925e-02	1.575955152511596680e-01	-1.607438027858734131e-01	2.846330404281616211e-01	4.994802176952362061e-02	2.268013656139373779e-01	-1.942355632781982422e-01	-4.007737636566162109e-01	9.673460572957992554e-02	3.140761256217956543e-01	-1.136841159313917160e-02	-1.446317508816719055e-02	-2.702567353844642639e-02	-2.974119186401367188e-01	-1.751006245613098145e-01	-3.705320954322814941e-01	-1.583651751279830933e-01	-2.657784819602966309e-01	-2.707519568502902985e-03	9.551981091499328613e-02	-2.173079550266265869e-01	5.064149573445320129e-02	4.403523504734039307e-01	-6.741954945027828217e-03	8.738118410110473633e-02	1.049909517168998718e-01	5.068911314010620117e-01	1.471160054206848145e-01	-5.671035870909690857e-02	-7.875362783670425415e-02	-4.764835238456726074e-01	-2.318307906389236450e-01	-9.883577376604080200e-02	-4.943163692951202393e-02	3.480309545993804932e-01	-2.802706509828567505e-02	6.496503483504056931e-04	-4.323289394378662109e-01	-1.881253123283386230e-01	-3.551149964332580566e-01	3.683629930019378662e-01	2.414201200008392334e-01	3.727445900440216064e-01	2.089542895555496216e-01	-1.597152501344680786e-01	3.138367235660552979e-01	-1.504704207181930542e-01	1.247998550534248352e-01	6.963593512773513794e-02	-1.359794987365603447e-04	-7.722040265798568726e-02	1.980423182249069214e-01	6.036216393113136292e-02	1.987683475017547607e-01	6.601134687662124634e-02	8.255289494991302490e-02	4.821428656578063965e-02	9.591323882341384888e-02	1.234657684108242393e-04	4.168020784854888916e-01	3.540543019771575928e-01	9.547555446624755859e-02	-4.405530691146850586e-01	-4.911147430539131165e-02	1.569305658340454102e-01	-1.306223571300506592e-01	-3.251701593399047852e-01	-4.532524645328521729e-01	-2.225663810968399048e-01
1.533790379762649536e-01	-1.728526353836059570e-01	1.944407820701599121e-01	-2.131629437208175659e-01	-2.587674185633659363e-02	-3.638964593410491943e-01	-5.298627614974975586e-01	-1.051184237003326416e-01	-9.100800752639770508e-02	1.987192407250404358e-02	-3.050426766276359558e-02	-6.514146458357572556e-03	3.229400813579559326e-01	-2.581954598426818848e-01	3.670273423194885254e-01	1.708229072391986847e-02	3.975555896759033203e-01	4.288787767291069031e-02	2.125457376241683960e-01	1.575878560543060303e-01	-7.450495362281799316e-01	2.388730496168136597e-01	4.232554733753204346e-01	6.700636446475982666e-02	-1.810354143381118774e-01	-1.681646332144737244e-02	-7.163096219301223755e-02	-1.302292943000793457e-02	9.023275971412658691e-02	2.352196127176284790e-01	-8.414652943611145020e-02	1.253629922866821289e-01	3.008589148521423340e-01	-1.299956142902374268e-01	2.272913008928298950e-01	-2.094080448150634766e-01	-1.270989626646041870e-01	2.973885834217071533e-01	3.246215358376502991e-02	-2.339618355035781860e-01	-7.103751599788665771e-02	-6.803777068853378296e-02	2.733620703220367432e-01	-2.899708971381187439e-02	3.676471859216690063e-02	4.025930166244506836e-01	8.486574888229370117e-02	-1.686899214982986450e-01	5.779876187443733215e-02	-1.267055869102478027e-01	1.835439950227737427e-01	-1.721262931823730469e-01	-1.435208320617675781e-01	-3.161260485649108887e-01	-6.228350475430488586e-02	-2.115098387002944946e-01	-2.642409503459930420e-01	-1.601932048797607422e-01	-2.415974438190460205e-01	4.924543201923370361e-02	-5.479834042489528656e-03	2.154355496168136597e-01	2.444009631872177124e-01	-5.488963052630424500e-02	6.485551595687866211e-02	-6.735187768936157227e-02	-5.757946893572807312e-02	-6.761219352483749390e-02	1.742980927228927612e-01	-2.843832373619079590e-01	3.720249831676483154e-01	2.176383137702941895e-01	-2.731114327907562256e-01	1.165668740868568420e-01	-1.306561827659606934e-01	-6.122712045907974243e-02	-1.118830144405364990e-01	3.243774473667144775e-01	1.622680202126502991e-02	-3.494853675365447998e-01	-2.414617836475372314e-01	1.728298366069793701e-01	8.625038713216781616e-02	1.118224337697029114e-01	-9.609014540910720825e-02	3.464880883693695068e-01	-1.405901163816452026e-01	1.380557417869567871e-01	1.699519902467727661e-02	-1.823854446411132812e-01	-2.963576838374137878e-02	1.184019818902015686e-02	9.712778031826019287e-02	1.075262278318405151e-01	-9.333622455596923828e-02	-1.953638195991516113e-01	-9.614133834838867188e-02	9.791940450668334961e-02	-1.768180876970291138e-01	8.777651190757751465e-02	6.379533559083938599e-02	-2.508627772331237793e-01	1.089903339743614197e-01	-9.898184239864349365e-02	2.182407826185226440e-01	-2.745918333530426025e-01	5.295307934284210205e-02	1.024513095617294312e-01	-1.045872177928686142e-02	1.862583756446838379e-01	8.974180370569229126e-02	2.955264747142791748e-01	3.974437713623046875e-01	1.777353510260581970e-02	5.778797268867492676e-01	-1.588624436408281326e-03	2.353782504796981812e-01	-4.488747566938400269e-02	2.906449735164642334e-01	2.307410538196563721e-01	-1.048440188169479370e-01	-4.218741059303283691e-01	-1.269678920507431030e-01	1.937290579080581665e-01	-2.291266918182373047e-01	-4.154319763183593750e-01	-6.494068503379821777e-01	1.087413355708122253e-01
2.067255526781082153e-01	-2.372881174087524414e-01	2.405408918857574463e-01	-5.217707157135009766e-01	2.824299633502960205e-01	-7.431032061576843262e-01	-6.019771099090576172e-02	8.300324529409408569e-02	2.957106530666351318e-01	-1.737551540136337280e-01	1.883482486009597778e-01	-3.907938003540039062e-01	-3.487620502710342407e-02	-1.389334499835968018e-01	5.014572143554687500e-01	3.283474221825599670e-02	-2.137767709791660309e-02	2.151586115360260010e-01	-7.690460188314318657e-04	-2.551091276109218597e-02	-7.446917146444320679e-02	5.645463466644287109e-01	3.340184092521667480e-01	7.328344881534576416e-02	7.508873343467712402e-01	-2.123279273509979248e-01	1.900016963481903076e-01	1.377633064985275269e-01	4.092631936073303223e-01	-1.515215933322906494e-01	-1.502453628927469254e-02	9.382246434688568115e-02	1.223114207386970520e-01	1.221460402011871338e-01	-2.942749261856079102e-01	1.398957371711730957e-01	5.392158776521682739e-02	-9.429939836263656616e-02	2.641893327236175537e-01	5.986567214131355286e-02	-8.416362688876688480e-04	-1.015436872839927673e-01	-2.232229113578796387e-01	-1.359222233295440674e-01	-1.623455807566642761e-02	4.423841238021850586e-01	1.864837110042572021e-01	4.021754488348960876e-02	2.042785882949829102e-01	-1.023941040039062500e-01	8.907891809940338135e-02	-6.525861471891403198e-02	-7.225213944911956787e-02	-1.388458013534545898e-01	1.200630068778991699e-01	1.260743886232376099e-01	1.461842656135559082e-02	-1.965371072292327881e-01	2.815744280815124512e-01	-1.546778678894042969e-01	-1.193670183420181274e-01	1.296935975551605225e-01	6.531888991594314575e-02	-1.160818785429000854e-01	7.714197784662246704e-02	-4.145657718181610107e-01	-6.281714141368865967e-02	3.345695137977600098e-01	-4.596392810344696045e-01	9.641463309526443481e-02	-1.538215130567550659e-01	-2.685450017452239990e-02	-7.598604261875152588e-02	4.705614745616912842e-01	-1.461534947156906128e-02	-1.897595524787902832e-01	-1.000402569770812988e+00	-2.141291350126266479e-01	-1.917159371078014374e-02	-4.137527346611022949e-01	-4.059165716171264648e-01	-4.917124286293983459e-02	-8.497137576341629028e-02	-1.183968558907508850e-01	-3.000871539115905762e-01	-8.118656873703002930e-01	4.768119752407073975e-01	-2.205286026000976562e-01	-5.115709453821182251e-02	2.823993861675262451e-01	2.937909662723541260e-01	-6.140061840415000916e-02	-1.329696625471115112e-01	2.702947258949279785e-01	1.667139530181884766e-01	-2.410378158092498779e-01	-2.113872393965721130e-02	3.195734918117523193e-01	-2.469187602400779724e-02	2.982384860515594482e-01	-6.506308317184448242e-01	4.569698870182037354e-01	-8.536653220653533936e-02	1.541078686714172363e-01	-3.895043134689331055e-01	2.987933158874511719e-01	2.978529036045074463e-02	-1.655089110136032104e-02	1.257015857845544815e-02	-1.926212906837463379e-01	6.278036534786224365e-02	3.372882306575775146e-01	3.212807178497314453e-01	-4.222062826156616211e-01	1.496741026639938354e-01	1.098411083221435547e-01	1.175534799695014954e-01	-3.288640081882476807e-01	3.432486653327941895e-01	4.879299998283386230e-01	-1.155524924397468567e-01	3.613482415676116943e-01	1.410282999277114868e-01	-4.375404864549636841e-02	3.990834951400756836e-01	2.823845148086547852e-01	1.733525693416595459e-01	-1.992716491222381592e-01
2.228140234947204590e-01	-1.065274477005004883e-01	-1.137605980038642883e-01	-3.261701166629791260e-01	-1.182383000850677490e-01	-2.787297219038009644e-02	-2.278206646442413330e-01	-1.564398854970932007e-01	2.131962180137634277e-01	-1.690431088209152222e-01	2.168386727571487427e-01	-1.820423901081085205e-01	-1.379114836454391479e-01	4.623778909444808960e-02	1.265760064125061035e-01	-4.976774379611015320e-02	7.119319587945938110e-02	-2.333635091781616211e-01	-3.264577090740203857e-01	-1.809695661067962646e-01	5.874318629503250122e-02	-6.127280741930007935e-02	6.198048591613769531e-02	-2.237527370452880859e-01	3.019468188285827637e-01	1.001962423324584961e-01	4.449967443943023682e-01	2.173365466296672821e-02	7.958288192749023438e-01	-8.314238488674163818e-02	-1.035539135336875916e-01	7.046438753604888916e-03	-4.481746554374694824e-01	-3.246016800403594971e-01	6.326214224100112915e-02	-3.589017093181610107e-01	3.348325490951538086e-01	-1.322328671813011169e-02	5.595033764839172363e-01	-2.325201034545898438e-01	-7.141020614653825760e-03	1.643761694431304932e-01	-4.512482881546020508e-01	-2.197641730308532715e-01	1.991558372974395752e-01	-2.720467001199722290e-02	2.044756561517715454e-01	1.592843234539031982e-02	-1.825569719076156616e-01	6.733439117670059204e-02	-1.297580748796463013e-01	1.591142453253269196e-02	-1.913678646087646484e-01	-1.991889476776123047e-01	-2.373881340026855469e-01	-1.013142988085746765e-01	-2.162870913743972778e-01	-4.526118282228708267e-03	2.980190217494964600e-01	1.392730474472045898e-01	-1.388006284832954407e-02	-3.421929180622100830e-01	-2.270297259092330933e-01	-5.997133627533912659e-02	-6.449209153652191162e-02	-3.079320788383483887e-01	8.541095256805419922e-02	-4.923875257372856140e-02	-1.208857595920562744e-01	-3.537908792495727539e-01	-5.317291989922523499e-02	-1.606460362672805786e-01	-1.507252752780914307e-01	1.834780275821685791e-01	9.902372956275939941e-02	-3.447545468807220459e-01	-1.564996093511581421e-01	-5.576451867818832397e-02	4.416177272796630859e-01	1.098838225007057190e-01	1.554752886295318604e-01	-2.863447666168212891e-01	-1.279876381158828735e-01	-2.704508006572723389e-01	-6.430187821388244629e-02	-1.047073975205421448e-01	4.792628288269042969e-01	-1.706639230251312256e-01	-1.406065374612808228e-01	-1.362050175666809082e-01	2.944358587265014648e-01	1.419628262519836426e-01	-1.891128420829772949e-01	2.055731788277626038e-02	-4.282714724540710449e-01	-8.074561506509780884e-02	-1.872173696756362915e-01	4.490945115685462952e-02	-1.786854714155197144e-01	8.328840881586074829e-02	-2.714933753013610840e-01	4.346439540386199951e-01	-2.422197721898555756e-02	8.434601873159408569e-02	-1.474542319774627686e-01	6.486371159553527832e-02	-8.998054265975952148e-02	8.074638247489929199e-02	2.849534451961517334e-01	-1.963976919651031494e-01	-2.313531190156936646e-01	1.490939408540725708e-01	5.002527236938476562e-01	-6.739992182701826096e-03	3.355609178543090820e-01	1.886833012104034424e-01	-6.964167207479476929e-02	-3.358407914638519287e-01	8.675600588321685791e-02	5.608959197998046875e-01	1.569546163082122803e-01	-2.972552180290222168e-01	9.680788964033126831e-03	-5.537371709942817688e-02	2.975730299949645996e-01	1.197120919823646545e-01	-1.783065795898437500e-01	-4.618362486362457275e-01
-4.950521290302276611e-01	-6.220552325248718262e-02	6.501931548118591309e-01	2.376583665609359741e-01	-2.560515403747558594e-01	1.451697647571563721e-01	1.812863498926162720e-01	-7.533133029937744141e-01	2.192821204662322998e-01	-1.610250174999237061e-01	-1.377423107624053955e-01	-3.712003231048583984e-01	1.888505071401596069e-01	6.454341858625411987e-02	1.863635629415512085e-01	2.117185592651367188e-01	-3.806425333023071289e-01	-1.110560968518257141e-01	1.807314902544021606e-01	2.498810440301895142e-01	-3.778406381607055664e-01	-1.050562262535095215e-01	1.707115024328231812e-01	7.056809961795806885e-02	-2.980899512767791748e-01	1.588399261236190796e-01	-2.957438230514526367e-01	1.152053996920585632e-01	3.318140208721160889e-01	-4.240834712982177734e-01	1.106803193688392639e-01	4.833472073078155518e-01	5.941656604409217834e-02	-4.680519700050354004e-01	1.594148129224777222e-01	-1.047157943248748779e-01	-2.005912214517593384e-01	2.921053171157836914e-01	-5.344044417142868042e-02	-5.377621855586767197e-03	-3.816431462764739990e-01	-1.922546476125717163e-01	-1.655733287334442139e-01	2.373256981372833252e-01	-2.007894814014434814e-01	2.744866311550140381e-01	-1.925988048315048218e-01	5.240932479500770569e-02	-3.914003074169158936e-01	-1.679433137178421021e-01	-3.529539704322814941e-01	3.841698467731475830e-01	4.284752607345581055e-01	4.808416124433279037e-03	3.115411400794982910e-01	6.768845021724700928e-02	-1.503031402826309204e-01	-9.404979646205902100e-02	-2.352505028247833252e-01	5.857435986399650574e-02	1.649734675884246826e-01	2.327452972531318665e-02	4.368655979633331299e-01	1.554581075906753540e-01	-1.433109939098358154e-01	-6.303712725639343262e-01	-2.359321527183055878e-02	-2.903969958424568176e-02	2.029067426919937134e-01	-3.579390347003936768e-01	-1.415293067693710327e-01	-2.724477648735046387e-01	-1.793481558561325073e-01	-1.519701033830642700e-01	-1.751396059989929199e-01	-3.680082559585571289e-01	-3.279798626899719238e-01	3.065836131572723389e-01	-8.969943225383758545e-02	-1.968429833650588989e-01	-1.310977339744567871e-01	-3.346896916627883911e-02	2.556012868881225586e-01	1.696598678827285767e-01	-4.583441913127899170e-01	-1.046756505966186523e-01	2.423074841499328613e-01	-1.766827553510665894e-01	1.733540147542953491e-01	-1.960398107767105103e-01	-1.834651976823806763e-01	-1.313845217227935791e-01	-1.195914819836616516e-01	-7.297004759311676025e-02	1.708636805415153503e-02	5.641283467411994934e-02	-1.911289989948272705e-01	8.790769428014755249e-02	-2.377833425998687744e-01	-1.191735360771417618e-02	-2.156356126070022583e-01	2.985236346721649170e-01	-1.126344352960586548e-01	-2.894103527069091797e-01	-1.879841648042201996e-02	2.033525705337524414e-01	-2.539870142936706543e-02	1.880551725625991821e-01	-9.710648655891418457e-02	2.463360875844955444e-01	-1.064563989639282227e-01	1.317114233970642090e-01	2.129976451396942139e-01	2.733836770057678223e-01	8.336520940065383911e-02	-2.738738805055618286e-02	-6.026650071144104004e-01	-9.809170663356781006e-02	4.069160521030426025e-01	-3.546411916613578796e-02	-1.405993551015853882e-01	1.324275583028793335e-01	-2.035957872867584229e-01	4.239293634891510010e-01	-8.128364384174346924e-02	1.406464725732803345e-01	-3.903601467609405518e-01	-4.416015744209289551e-02
-5.874674916267395020e-01	-2.577213943004608154e-01	6.179292500019073486e-02	9.733711183071136475e-02	8.354462683200836182e-02	-1.312786340713500977e-01	-1.969541460275650024e-01	2.321678102016448975e-01	-9.860660135746002197e-02	-7.077492773532867432e-02	-7.611068431288003922e-03	-4.525156319141387939e-01	-3.904118537902832031e-01	-2.550957500934600830e-01	-2.545948140323162079e-02	1.109209209680557251e-01	-3.032228052616119385e-01	-2.862161695957183838e-01	-1.584340929985046387e-01	1.092596426606178284e-01	-1.410768479108810425e-01	7.181806117296218872e-02	1.371394395828247070e-01	-2.138949781656265259e-01	4.098833203315734863e-01	-2.336901426315307617e-01	8.849032223224639893e-02	-3.427916467189788818e-01	5.879098176956176758e-01	-1.233393419533967972e-02	1.908308863639831543e-01	4.004238247871398926e-01	-2.642883360385894775e-01	-4.513680338859558105e-01	-3.631654428318142891e-03	7.249905169010162354e-02	-2.042308449745178223e-01	-4.474232494831085205e-01	1.849379763007164001e-02	1.286451518535614014e-01	1.356473863124847412e-01	3.225854784250259399e-02	-4.787877202033996582e-02	-1.563646942377090454e-01	1.140069812536239624e-01	-7.685831189155578613e-02	-1.441418081521987915e-01	2.757982909679412842e-01	2.760826647281646729e-01	-1.949298530817031860e-01	-2.284639179706573486e-01	6.160040497779846191e-01	-1.937883049249649048e-01	-4.102754294872283936e-01	-2.051874101161956787e-01	-2.576512992382049561e-01	5.613703653216362000e-02	-1.517110168933868408e-01	-1.591432094573974609e-01	-1.861553937196731567e-01	6.182795390486717224e-02	2.070202231407165527e-01	1.319894492626190186e-01	-1.418317109346389771e-01	1.918065845966339111e-01	-8.382926136255264282e-02	-9.309360384941101074e-02	1.255166232585906982e-01	3.940180242061614990e-01	-4.278811216354370117e-01	4.331237077713012695e-01	-1.481685191392898560e-01	-2.073874622583389282e-01	-1.938130557537078857e-01	3.056287169456481934e-01	-2.362850010395050049e-01	-9.303377568721771240e-02	1.878150254487991333e-01	-1.350516825914382935e-01	-2.057725563645362854e-03	-9.094686806201934814e-02	-1.685983687639236450e-01	-1.805674284696578979e-01	1.145317181944847107e-01	1.266787648200988770e-01	-8.196377754211425781e-02	1.609520912170410156e-01	3.587592542171478271e-01	4.978525638580322266e-02	-3.781560957431793213e-01	-1.911094412207603455e-03	2.202577330172061920e-02	-2.522526085376739502e-01	3.541533946990966797e-01	-1.368705928325653076e-01	-3.173751831054687500e-01	-2.936706542968750000e-01	7.789250463247299194e-02	-7.751502841711044312e-02	-3.273400664329528809e-01	-1.126571148633956909e-01	3.320386707782745361e-01	-1.955789476633071899e-01	9.742331504821777344e-02	-3.436275124549865723e-01	2.002488672733306885e-01	1.636865288019180298e-01	-5.085027217864990234e-01	-7.819332927465438843e-02	1.376584768295288086e-01	2.594786584377288818e-01	4.120381176471710205e-02	1.627493351697921753e-01	6.563473492860794067e-02	2.318397909402847290e-01	4.807834979146718979e-03	6.503433734178543091e-02	-2.579293027520179749e-02	6.571985036134719849e-02	1.155167669057846069e-01	-1.580371111631393433e-01	5.687352269887924194e-02	2.295840084552764893e-01	-1.156371161341667175e-01	7.090574945323169231e-04	3.576865792274475098e-02	8.918595314025878906e-02	2.274533733725547791e-02
-3.586465120315551758e-01	-5.958037078380584717e-02	4.730154946446418762e-02	1.679264940321445465e-02	-6.230258345603942871e-01	-3.588797897100448608e-02	-2.847207784652709961e-01	-1.200171187520027161e-01	4.611530900001525879e-02	-2.925600707530975342e-01	-1.324159055948257446e-01	-5.457158759236335754e-02	2.001043111085891724e-01	-5.230684280395507812e-01	-8.580940961837768555e-02	-6.872906535863876343e-02	-2.520352900028228760e-01	-4.901528060436248779e-01	1.700377911329269409e-01	9.390395879745483398e-02	1.329310238361358643e-01	-1.929656118154525757e-01	7.815720513463020325e-03	-2.488296777009963989e-01	2.484516054391860962e-01	-3.988077864050865173e-02	3.611710667610168457e-01	-3.217553496360778809e-01	1.700060069561004639e-02	1.720922812819480896e-02	2.027088254690170288e-01	1.414393782615661621e-01	-2.674672603607177734e-01	-5.333061218261718750e-01	1.052101850509643555e-01	1.797382384538650513e-01	-2.303580045700073242e-01	-3.511832356452941895e-01	-2.232104539871215820e-01	2.699908614158630371e-02	7.158694416284561157e-02	-4.603127762675285339e-02	-1.134651377797126770e-01	-4.235817585140466690e-03	-3.814799785614013672e-01	-3.122642636299133301e-03	-1.490313857793807983e-01	2.055603712797164917e-01	4.705966114997863770e-01	-1.788636445999145508e-01	2.119963169097900391e-01	8.072303235530853271e-02	-2.749167941510677338e-02	-4.117648899555206299e-01	-1.564639955759048462e-01	-2.247223854064941406e-01	-2.119207680225372314e-01	-4.712716937065124512e-01	1.986316144466400146e-01	-1.900773346424102783e-01	1.003392934799194336e-01	3.107114136219024658e-01	-3.001844324171543121e-02	-2.291605174541473389e-01	-4.855864215642213821e-03	-1.052725538611412048e-01	-2.174133062362670898e-01	-1.192670539021492004e-01	1.031472906470298767e-01	-6.875138729810714722e-02	4.932213425636291504e-01	-6.545327305793762207e-01	-1.980578601360321045e-01	-1.259234994649887085e-01	1.129305884242057800e-01	-1.169653385877609253e-01	-2.793947756290435791e-01	2.010599523782730103e-01	-2.364765852689743042e-01	1.313145011663436890e-01	-1.014664024114608765e-01	-5.671228170394897461e-01	-6.211214512586593628e-02	-3.857560828328132629e-02	-1.623946800827980042e-02	-4.143862426280975342e-01	8.826556801795959473e-02	4.231551587581634521e-01	-2.695484757423400879e-01	-4.594466388225555420e-01	1.890432462096214294e-02	1.201637163758277893e-01	4.348076507449150085e-02	2.689747512340545654e-01	-5.875193476676940918e-01	-2.750356495380401611e-01	-2.114227563142776489e-01	-1.344260424375534058e-01	-5.411902666091918945e-01	-2.260951548814773560e-01	-7.161524891853332520e-02	6.868285685777664185e-02	2.525576576590538025e-02	1.156359314918518066e-01	2.813065983355045319e-02	3.494041860103607178e-01	1.692689955234527588e-02	-3.186651170253753662e-01	-1.640437096357345581e-01	-1.861661905422806740e-03	1.273532062768936157e-01	2.201523035764694214e-01	1.420202255249023438e-01	9.384026378393173218e-02	1.501291096210479736e-01	3.456937670707702637e-01	3.290505707263946533e-01	-1.409389227628707886e-01	-1.071203798055648804e-01	2.435332089662551880e-01	-3.200590014457702637e-01	-8.043783903121948242e-02	-8.576195687055587769e-03	1.584627479314804077e-01	2.612479031085968018e-01	4.173003137111663818e-01	-3.303657174110412598e-01	-1.251995414495468140e-01
-5.772407650947570801e-01	6.893490999937057495e-02	-9.250577539205551147e-02	1.146419942378997803e-01	-1.841002255678176880e-01	-6.909921299666166306e-03	-2.150496244430541992e-01	2.707508206367492676e-02	2.364225089550018311e-01	-2.495708912611007690e-01	7.656778395175933838e-02	-1.055297851562500000e-01	-2.943865023553371429e-02	-4.870009720325469971e-01	3.212569355964660645e-01	6.077854428440332413e-03	-1.758291423320770264e-01	-2.184150367975234985e-01	9.183109551668167114e-02	1.776182502508163452e-01	-1.094693318009376526e-02	-1.633534282445907593e-01	3.507494628429412842e-01	-6.003422141075134277e-01	8.499587178230285645e-01	-4.055592119693756104e-01	2.452777922153472900e-01	-3.686438798904418945e-01	4.623121619224548340e-01	2.301906645298004150e-01	3.486142158508300781e-01	7.735291868448257446e-02	-4.012854024767875671e-02	-5.185382962226867676e-01	-1.358904242515563965e-01	2.271036505699157715e-01	5.477359145879745483e-02	-1.802686750888824463e-01	1.484866254031658173e-02	1.849840134382247925e-01	2.961974442005157471e-01	-1.502620428800582886e-01	-8.572310954332351685e-02	6.001565232872962952e-02	-4.585926234722137451e-02	-3.222570717334747314e-01	-2.631133794784545898e-01	-5.846828594803810120e-02	4.648040235042572021e-01	-7.538160681724548340e-02	1.424085497856140137e-01	1.570147871971130371e-01	-3.506730198860168457e-01	-3.711362481117248535e-01	-1.622474938631057739e-01	-1.976093649864196777e-01	-1.174614652991294861e-01	-1.603686511516571045e-01	-7.606117427349090576e-02	-1.972975134849548340e-01	2.019518315792083740e-01	-1.819613426923751831e-01	4.538002982735633850e-02	-3.380519449710845947e-01	1.138266548514366150e-01	2.210136204957962036e-01	-4.937090575695037842e-01	3.966876864433288574e-01	2.351904809474945068e-01	-2.015833258628845215e-01	2.229203581809997559e-01	-2.276127338409423828e-01	-2.632891535758972168e-01	4.101071879267692566e-02	2.090426236391067505e-01	-2.066595554351806641e-01	-4.814229607582092285e-01	2.107954351231455803e-04	-5.070525407791137695e-01	2.097277939319610596e-01	-1.434759348630905151e-01	-2.406534999608993530e-01	4.590495675802230835e-02	-5.396942794322967529e-02	3.928897082805633545e-01	-2.664187252521514893e-01	1.305691003799438477e-01	5.604748129844665527e-01	-2.484032362699508667e-01	-4.944026768207550049e-01	1.652066968381404877e-02	-1.225186884403228760e-01	1.036429628729820251e-01	-4.353568330407142639e-02	-2.204060554504394531e-01	-8.106958121061325073e-02	-1.574948579072952271e-01	-7.677248120307922363e-02	-5.758038759231567383e-01	3.725549206137657166e-02	-9.979595243930816650e-02	3.247325122356414795e-01	1.857589185237884521e-01	1.738927960395812988e-01	-4.537330269813537598e-01	3.188804984092712402e-01	3.045175597071647644e-02	-4.831587672233581543e-01	-5.908501744270324707e-01	6.436699628829956055e-02	2.886653244495391846e-01	9.860255569219589233e-02	1.427411437034606934e-01	1.853529065847396851e-01	6.688006105832755566e-04	9.609439969062805176e-02	-3.306942582130432129e-01	-1.773024201393127441e-01	1.175514608621597290e-01	-9.801901131868362427e-02	-1.910112239420413971e-02	-6.541702151298522949e-02	-7.453015446662902832e-02	-8.763246983289718628e-02	-2.606825828552246094e-01	2.097960412502288818e-01	-3.181662261486053467e-01	-1.352878212928771973e-01
-5.705948472023010254e-01	-8.905261754989624023e-02	-1.215274482965469360e-01	2.338860780000686646e-01	1.123427003622055054e-01	-9.410186856985092163e-02	-3.522478044033050537e-01	1.264721751213073730e-01	-2.915453538298606873e-02	-2.009812742471694946e-01	-3.068878054618835449e-01	-8.025552332401275635e-02	9.827926009893417358e-02	-4.458594322204589844e-01	9.133957326412200928e-02	-6.382685899734497070e-02	-3.076726794242858887e-01	-4.076476395130157471e-01	-1.899882704019546509e-01	1.685956418514251709e-01	-1.416727751493453979e-01	-2.035004198551177979e-01	2.411450445652008057e-01	-6.687705963850021362e-02	5.276051759719848633e-01	-1.321634948253631592e-01	2.528780698776245117e-01	-1.258070766925811768e-01	1.250556856393814087e-01	1.227333992719650269e-01	3.259239792823791504e-01	4.777530208230018616e-02	2.806305289268493652e-01	-5.532251596450805664e-01	1.337829083204269409e-01	2.212566584348678589e-01	1.038360819220542908e-01	9.725911915302276611e-02	3.059547841548919678e-01	1.590075087733566761e-03	1.046988964080810547e-01	-1.418431997299194336e-01	-1.164477095007896423e-01	-5.695045366883277893e-02	-1.481470838189125061e-02	6.157969683408737183e-02	-8.161400258541107178e-02	2.484495490789413452e-01	3.799757361412048340e-01	-2.261054366827011108e-01	2.152290344238281250e-01	2.222404330968856812e-01	-1.967041939496994019e-01	-1.797621697187423706e-01	-2.537356019020080566e-01	-1.146776080131530762e-01	-3.876651823520660400e-01	-8.712052553892135620e-02	8.414265513420104980e-02	-8.488278090953826904e-02	1.797033399343490601e-01	1.004384458065032959e-01	3.569702506065368652e-01	3.390519618988037109e-01	-4.911849275231361389e-02	-2.286432236433029175e-01	-2.525106072425842285e-01	5.059229210019111633e-02	2.356600612401962280e-01	1.358889341354370117e-01	2.714978754520416260e-01	-5.311040878295898438e-01	3.414376974105834961e-01	7.170218229293823242e-02	5.781221762299537659e-02	-3.095116838812828064e-02	-1.302597373723983765e-01	1.134327352046966553e-01	-6.771500408649444580e-02	-3.762045642361044884e-03	-1.839932054281234741e-01	-8.045281767845153809e-01	1.177570521831512451e-01	2.273256629705429077e-01	2.918119542300701141e-03	-3.069848120212554932e-01	-7.556004822254180908e-02	6.927317380905151367e-01	-2.011418789625167847e-01	-6.140494942665100098e-01	-4.991190508008003235e-03	3.091268800199031830e-02	-2.180108129978179932e-01	4.219619557261466980e-02	-3.238032460212707520e-01	-1.585604697465896606e-01	-5.469655990600585938e-02	-8.694091439247131348e-02	-3.667742609977722168e-01	-1.880471110343933105e-01	-1.368055939674377441e-01	1.810350269079208374e-01	-1.621610671281814575e-01	1.407989114522933960e-01	3.011899814009666443e-02	9.040147066116333008e-02	6.041610613465309143e-02	-3.060731589794158936e-01	-2.613675296306610107e-01	4.078133031725883484e-02	2.721217870712280273e-01	2.558109723031520844e-02	9.666943550109863281e-02	-2.128233760595321655e-01	4.025857150554656982e-01	1.476147212088108063e-02	2.854425460100173950e-02	1.621060669422149658e-01	2.390058338642120361e-01	6.869028508663177490e-02	-4.295186698436737061e-02	1.245337724685668945e-01	-4.848168790340423584e-02	3.372632563114166260e-01	-6.186653301119804382e-02	3.220978677272796631e-01	-8.003218681551516056e-04	-3.487878665328025818e-02
-2.718554735183715820e-01	1.101550906896591187e-01	1.624909788370132446e-02	-1.534734666347503662e-01	9.801793843507766724e-02	-2.422440350055694580e-01	2.586459368467330933e-02	3.199704587459564209e-01	1.399326324462890625e-01	-2.705518603324890137e-01	1.028968542814254761e-01	-3.338206708431243896e-01	2.576154172420501709e-01	-3.563853353261947632e-02	1.037803441286087036e-01	4.509247094392776489e-02	-2.531999349594116211e-01	2.950651049613952637e-01	1.524582803249359131e-01	-8.757913857698440552e-02	1.345431804656982422e-01	-2.567987442016601562e-01	2.219399809837341309e-01	-1.809697002172470093e-01	-2.713237702846527100e-01	-1.227636188268661499e-01	1.020654067397117615e-01	-6.015690043568611145e-02	6.690610945224761963e-02	5.570156574249267578e-01	1.157951205968856812e-01	-2.038747370243072510e-01	8.654065430164337158e-02	-4.463520273566246033e-02	2.362397909164428711e-01	-2.569490671157836914e-01	-1.666551530361175537e-01	-7.899560779333114624e-02	7.839073240756988525e-02	-1.065161675214767456e-01	-2.093623280525207520e-01	6.755474209785461426e-02	3.355056345462799072e-01	3.344732224941253662e-01	-2.572099566459655762e-01	-2.614518068730831146e-02	-5.738830938935279846e-02	-2.502375543117523193e-01	-3.965604603290557861e-01	5.743433907628059387e-02	-1.523340195417404175e-01	1.481081265956163406e-02	-1.439168155193328857e-01	5.573290959000587463e-02	-3.876032233238220215e-01	-1.999673694372177124e-01	1.944075226783752441e-01	-8.675764501094818115e-02	5.251879096031188965e-01	5.446131806820631027e-03	2.219996005296707153e-01	-3.786186873912811279e-01	-3.360198438167572021e-02	-1.447035670280456543e-01	-1.214878857135772705e-01	-9.836602956056594849e-02	-1.449282914400100708e-01	2.190724164247512817e-01	-2.316897064447402954e-01	-3.052588701248168945e-01	1.684643141925334930e-02	-1.813553571701049805e-01	-5.861602723598480225e-02	-7.776679843664169312e-02	9.921513497829437256e-02	-1.609589010477066040e-01	-2.399695515632629395e-01	-2.399733364582061768e-01	-5.063805580139160156e-01	4.759198427200317383e-01	-1.649295687675476074e-01	-2.467928919941186905e-03	1.568145304918289185e-01	-1.106034591794013977e-02	-3.743067383766174316e-01	8.306686580181121826e-02	-7.859811186790466309e-02	-3.625459596514701843e-02	-3.338260650634765625e-01	-1.549332141876220703e-01	-1.750956177711486816e-01	-1.919121593236923218e-01	-6.608191411942243576e-03	-2.536036074161529541e-02	-1.474927067756652832e-01	-8.453528583049774170e-02	-2.219154313206672668e-02	2.609342634677886963e-01	-2.035208642482757568e-01	2.700398862361907959e-01	-2.298753112554550171e-01	-1.098396331071853638e-01	-1.714587807655334473e-01	3.322494029998779297e-02	8.281410671770572662e-03	-1.187627241015434265e-01	9.711099416017532349e-02	-6.961823254823684692e-02	2.859995514154434204e-02	2.576616108417510986e-01	9.095244854688644409e-02	5.560249835252761841e-02	-5.053602531552314758e-02	-1.856684386730194092e-01	1.715242415666580200e-01	1.748049557209014893e-01	1.592157632112503052e-01	-1.496210098266601562e-01	2.432272434234619141e-01	-2.042128518223762512e-02	-3.456892073154449463e-02	6.356960535049438477e-02	-4.497682452201843262e-01	5.322197452187538147e-02	-1.596121937036514282e-01	-2.498178742825984955e-02	-4.355645775794982910e-01	-2.757959663867950439e-01
1.076045557856559753e-01	-1.490557938814163208e-01	-1.032508462667465210e-01	-3.436109423637390137e-01	-2.435376644134521484e-01	-1.115546897053718567e-01	-2.082062959671020508e-01	-2.453887090086936951e-02	-1.547740399837493896e-01	-5.224009156227111816e-01	-3.939358890056610107e-01	-5.563874840736389160e-01	2.635398805141448975e-01	7.196636497974395752e-02	1.020104065537452698e-01	1.645253002643585205e-01	2.365910112857818604e-01	-1.307014971971511841e-01	-3.263535499572753906e-01	-3.836308419704437256e-01	-3.474997878074645996e-01	-3.297380805015563965e-01	3.694590628147125244e-01	-2.585278153419494629e-01	2.918595075607299805e-01	-2.204459011554718018e-01	2.666349411010742188e-01	1.423125416040420532e-01	3.459913432598114014e-01	3.979531228542327881e-01	1.280794441699981689e-01	7.257711142301559448e-02	-1.854253858327865601e-01	1.615739464759826660e-01	-1.177973002195358276e-01	-1.338926851749420166e-01	-1.059490367770195007e-01	-3.221794068813323975e-01	5.755838006734848022e-02	2.797086834907531738e-01	-4.432387277483940125e-02	-2.849455773830413818e-01	3.194735944271087646e-01	-8.823793381452560425e-03	-2.232744842767715454e-01	1.169492155313491821e-01	-8.935263752937316895e-02	-2.652257978916168213e-01	4.791736230254173279e-02	-9.737946838140487671e-02	1.702146828174591064e-01	2.267689406871795654e-01	-2.231189161539077759e-01	4.400799572467803955e-01	-2.965759038925170898e-01	8.413747418671846390e-04	-1.778784841299057007e-01	3.264037668704986572e-01	1.333509981632232666e-01	1.431567072868347168e-01	6.129493713378906250e-01	-2.794062495231628418e-01	1.379400789737701416e-01	9.034012258052825928e-02	2.867289483547210693e-01	-1.746395081281661987e-01	-4.190953969955444336e-01	2.013833224773406982e-01	-1.128601804375648499e-01	-4.493506848812103271e-01	-8.499439060688018799e-02	-1.518347710371017456e-01	-1.009309813380241394e-01	-5.007312819361686707e-02	-2.558180391788482666e-01	-1.280908882617950439e-01	6.476034224033355713e-02	-7.179518789052963257e-02	-2.765069901943206787e-01	-3.803839981555938721e-01	-4.162015318870544434e-01	-2.776999473571777344e-01	-1.151582691818475723e-02	-5.436493456363677979e-02	-1.502053737640380859e-01	1.744066476821899414e-01	-2.204861044883728027e-01	2.039439529180526733e-01	-1.962102800607681274e-01	3.003630936145782471e-01	3.599834069609642029e-02	2.109688371419906616e-01	-1.411996930837631226e-01	-1.839078776538372040e-02	-1.262319535017013550e-01	-1.686186194419860840e-01	5.117884874343872070e-01	2.927000820636749268e-01	1.228755116462707520e-01	3.290191292762756348e-01	-5.304184928536415100e-02	4.541847854852676392e-02	-5.117873549461364746e-01	-3.074784576892852783e-01	-1.812777817249298096e-01	2.360612899065017700e-01	1.930883377790451050e-01	4.957155883312225342e-01	1.517390310764312744e-01	-1.285445988178253174e-01	7.625243067741394043e-01	4.127279520034790039e-01	4.806590080261230469e-01	-1.843050867319107056e-01	8.021155744791030884e-02	2.978356778621673584e-01	7.698813825845718384e-02	7.477056235074996948e-02	2.246997058391571045e-01	-2.969407439231872559e-01	-3.440358117222785950e-02	-1.621915958821773529e-02	-2.495981603860855103e-01	-2.745992541313171387e-01	-2.567185461521148682e-01	-1.060502156615257263e-01	-3.478292226791381836e-01	-3.381737470626831055e-01
8.429037779569625854e-02	2.012662291526794434e-01	2.264525592327117920e-01	-5.493333935737609863e-02	-7.545518130064010620e-02	2.992160916328430176e-01	8.208879828453063965e-02	1.824565678834915161e-01	-4.779932200908660889e-01	8.834130316972732544e-02	1.769128739833831787e-01	-7.330066710710525513e-02	7.430580258369445801e-02	1.498487144708633423e-01	-2.419168204069137573e-01	5.865166708827018738e-02	-4.351861774921417236e-02	1.184118390083312988e-01	1.644318550825119019e-01	1.693728566169738770e-02	-1.246864050626754761e-01	2.338257282972335815e-01	2.259388566017150879e-01	1.544298231601715088e-01	-2.240207493305206299e-01	4.723276942968368530e-02	1.817713975906372070e-01	3.134785592555999756e-01	2.704933583736419678e-01	1.457200646400451660e-01	6.694810092449188232e-02	3.106339573860168457e-01	-1.838464289903640747e-01	-3.731150925159454346e-01	5.253955125808715820e-01	-3.963864222168922424e-02	-7.125262916088104248e-02	-1.982766985893249512e-01	-2.429966032505035400e-01	-4.032338857650756836e-01	4.849135130643844604e-02	1.241232529282569885e-01	1.766861081123352051e-01	-4.382373988628387451e-01	-3.468565940856933594e-01	1.701289415359497070e-02	1.026090756058692932e-01	-2.701356709003448486e-01	-3.720733821392059326e-01	7.093408703804016113e-02	-1.224364619702100754e-03	5.046174861490726471e-03	8.783771097660064697e-02	8.229139447212219238e-02	-1.250853110104799271e-02	-7.489693909883499146e-02	-1.545440703630447388e-01	3.590250015258789062e-02	1.448944807052612305e-01	-2.002761811017990112e-01	9.255863726139068604e-02	-1.604166813194751740e-02	-1.193157657980918884e-01	3.229454755783081055e-01	1.357947885990142822e-01	-1.443558931350708008e-01	-3.927249014377593994e-01	3.736953809857368469e-02	-2.967277467250823975e-01	4.903533961623907089e-03	1.222846657037734985e-01	1.739465445280075073e-01	2.502154111862182617e-01	1.703440696001052856e-01	-9.971065819263458252e-02	8.524258434772491455e-02	-1.154708489775657654e-01	4.088116288185119629e-01	2.087025046348571777e-01	-6.203119829297065735e-02	1.186490524560213089e-03	-1.665506362915039062e-01	-7.256257534027099609e-02	4.614391922950744629e-01	1.530830860137939453e-01	-3.818120341747999191e-03	8.488462865352630615e-02	-1.617200374603271484e-01	1.095979958772659302e-01	-3.349737823009490967e-01	1.956027746200561523e-01	1.061207801103591919e-01	-1.517186164855957031e-01	7.840345501899719238e-01	1.523848176002502441e-01	-2.190706729888916016e-01	-4.222038984298706055e-01	7.505433261394500732e-02	-6.734210848808288574e-01	3.182534873485565186e-01	-1.655084043741226196e-01	5.687817186117172241e-02	1.746925115585327148e-01	-3.300650417804718018e-01	1.258203238248825073e-01	2.209104299545288086e-01	-3.181994855403900146e-01	-1.600544005632400513e-01	-3.502310514450073242e-01	7.293555140495300293e-02	6.934502720832824707e-02	2.439743429422378540e-01	1.197397932410240173e-01	-1.446568518877029419e-01	2.622867226600646973e-01	-1.030139699578285217e-01	1.016257256269454956e-01	2.245663553476333618e-01	9.855057299137115479e-02	1.082855686545372009e-01	-3.743389248847961426e-01	-1.622221469879150391e-01	1.589938811957836151e-02	5.795077681541442871e-01	-5.058747157454490662e-02	-8.238644152879714966e-02	-1.121373921632766724e-01	-9.748029708862304688e-02
9.547825157642364502e-02	6.662166863679885864e-02	-1.617125570774078369e-01	1.444132765755057335e-03	1.035144329071044922e-01	2.769480273127555847e-02	-2.327490001916885376e-01	-1.807224936783313751e-02	-1.544693410396575928e-01	-1.357625126838684082e-01	1.620519757270812988e-01	3.815285861492156982e-02	2.888345904648303986e-02	-1.414877944625914097e-03	1.641404777765274048e-01	-1.520268619060516357e-01	2.886331826448440552e-02	-1.885010674595832825e-02	-4.099119901657104492e-01	1.820318549871444702e-01	2.518491633236408234e-02	-2.429915964603424072e-01	-8.114336989820003510e-03	3.253041207790374756e-01	5.099659319967031479e-03	-1.201780885457992554e-01	-2.929170131683349609e-01	2.587302774190902710e-02	3.059087991714477539e-01	8.782764524221420288e-02	-2.377055883407592773e-01	1.642816811800003052e-01	1.274772584438323975e-01	-8.116185665130615234e-02	1.853235214948654175e-01	-4.984510689973831177e-02	-8.049261569976806641e-02	-2.617124281823635101e-02	1.639807373285293579e-01	-2.484387485310435295e-03	-1.140266507863998413e-01	9.239163994789123535e-02	1.978886127471923828e-01	1.821954967454075813e-03	5.345903337001800537e-02	2.573526203632354736e-01	-5.438826605677604675e-02	-1.531369388103485107e-01	1.221863552927970886e-02	1.467836648225784302e-01	-1.498738583177328110e-02	1.779014170169830322e-01	-3.695126622915267944e-02	-7.775089144706726074e-02	-8.355809003114700317e-02	-1.498800367116928101e-01	-3.647500276565551758e-02	1.637686789035797119e-02	1.754443794488906860e-01	6.734323501586914062e-02	-1.442630439996719360e-01	-2.123916745185852051e-01	-1.404482722282409668e-01	1.139607802033424377e-01	1.228910908102989197e-01	-9.648701548576354980e-02	-3.038393557071685791e-01	4.008290171623229980e-02	-7.190527766942977905e-02	-7.176507264375686646e-02	-3.537041693925857544e-02	-1.717665642499923706e-01	-1.903993636369705200e-01	-2.216536402702331543e-01	4.229394346475601196e-02	-3.104057908058166504e-01	-2.392331808805465698e-01	2.727136015892028809e-01	-1.046131402254104614e-01	-1.499612927436828613e-01	3.870129585266113281e-02	1.176439747214317322e-01	2.556014060974121094e-01	1.877160519361495972e-01	-2.955389395356178284e-02	8.382955193519592285e-02	5.308718606829643250e-02	-1.154175177216529846e-01	9.367570281028747559e-02	4.740079492330551147e-02	5.533125251531600952e-02	4.317356646060943604e-02	2.451296197250485420e-03	2.125690318644046783e-02	7.027793675661087036e-02	-2.438739985227584839e-01	-6.568727642297744751e-02	4.661298543214797974e-02	-1.305926144123077393e-01	2.660368084907531738e-01	3.391480818390846252e-02	1.932713985443115234e-01	-1.818642914295196533e-01	2.966242842376232147e-02	-4.278999194502830505e-02	7.213246077299118042e-02	-9.874448925256729126e-02	-1.066624075174331665e-01	-3.152723237872123718e-02	-2.043981552124023438e-01	5.001706629991531372e-02	-3.370922505855560303e-01	9.760410338640213013e-02	-2.578414045274257660e-03	-4.339541867375373840e-02	1.101832762360572815e-01	2.057764381170272827e-01	2.023392170667648315e-01	-1.467286348342895508e-01	-1.151995081454515457e-02	1.106376349925994873e-01	6.071906164288520813e-02	-2.271644920110702515e-01	1.791541650891304016e-02	-7.650258392095565796e-02	-1.775667369365692139e-01	-4.643512964248657227e-01	9.346614032983779907e-02
1.673010587692260742e-01	-5.532903075218200684e-01	7.399810105562210083e-02	1.918159127235412598e-01	-4.073920473456382751e-02	-1.642210334539413452e-01	-2.329572737216949463e-01	-2.725115120410919189e-01	-2.735433876514434814e-01	-2.408128231763839722e-01	4.426499083638191223e-02	-2.635711431503295898e-01	-8.962605148553848267e-03	6.790452450513839722e-02	2.271723896265029907e-01	-6.707567572593688965e-01	-2.640745230019092560e-02	2.476110309362411499e-02	-1.138779520988464355e-01	-1.512386649847030640e-01	2.000423371791839600e-01	-4.734562039375305176e-01	-2.378283888101577759e-01	-9.218423813581466675e-02	2.789420485496520996e-01	9.742828458547592163e-02	5.542732309550046921e-03	1.917598247528076172e-01	-2.499032318592071533e-01	-1.127629503607749939e-01	4.189421236515045166e-02	-1.871016025543212891e-01	2.312470227479934692e-02	-2.068382799625396729e-01	3.808733075857162476e-02	-8.208321034908294678e-02	-6.910640746355056763e-02	6.454838067293167114e-02	-2.212372794747352600e-02	-3.680433332920074463e-01	1.171323060989379883e-01	-1.107216104865074158e-01	3.769821524620056152e-01	2.055710405111312866e-01	1.045371871441602707e-02	1.101610064506530762e-01	-6.060010194778442383e-02	1.339746415615081787e-01	1.190382167696952820e-01	-3.143807947635650635e-01	-8.487529307603836060e-02	8.907797932624816895e-02	-1.696189641952514648e-01	-1.843059360980987549e-01	-1.756355464458465576e-01	-6.281693279743194580e-02	-1.491242498159408569e-01	-1.533778458833694458e-01	-4.219106137752532959e-01	3.507497534155845642e-02	2.774085998535156250e-01	4.243160784244537354e-01	-1.745557188987731934e-01	2.695523500442504883e-01	-4.431607946753501892e-02	-9.060528874397277832e-02	-1.536235511302947998e-01	2.452095784246921539e-02	4.070734977722167969e-02	-3.571258187294006348e-01	2.989805936813354492e-01	-2.555262148380279541e-01	-7.005148101598024368e-03	1.771718114614486694e-01	4.195119142532348633e-01	-2.611959278583526611e-01	-1.760511845350265503e-01	-9.132192283868789673e-02	1.674735844135284424e-01	-1.181992739439010620e-01	-9.767991304397583008e-02	7.612292468547821045e-02	-4.235970377922058105e-01	1.531208306550979614e-01	-8.492032438516616821e-02	-1.443676054477691650e-01	-2.145438455045223236e-02	-1.891171634197235107e-01	-8.317944593727588654e-03	1.878513544797897339e-01	-9.044650010764598846e-03	-1.573406606912612915e-01	3.426624238491058350e-01	3.150041401386260986e-01	1.229880526661872864e-01	-5.731037631630897522e-02	9.078119695186614990e-02	2.318840175867080688e-01	-6.239390373229980469e-01	1.758056133985519409e-01	-2.627713382244110107e-01	3.010463118553161621e-01	-7.544389367103576660e-02	5.232818797230720520e-02	-2.013139575719833374e-01	2.319876849651336670e-01	1.094459965825080872e-01	-1.155411899089813232e-01	3.705134391784667969e-01	-5.069912672042846680e-01	9.812039136886596680e-02	1.598775535821914673e-01	1.415858715772628784e-01	-1.503841578960418701e-01	-9.523353725671768188e-02	3.312419652938842773e-01	2.677776478230953217e-02	3.460112810134887695e-01	-2.309957444667816162e-01	1.454079002141952515e-01	3.544201254844665527e-01	2.340554445981979370e-01	-4.234371781349182129e-01	4.007554948329925537e-01	1.275180429220199585e-01	-1.664154417812824249e-02	-4.179661571979522705e-01	9.041996300220489502e-02
1.176552847027778625e-01	-1.331854015588760376e-01	4.209229052066802979e-01	1.294749528169631958e-01	-2.462547719478607178e-01	-1.207742691040039062e-01	7.123269140720367432e-02	-1.101636067032814026e-01	-4.144712388515472412e-01	3.497977256774902344e-01	1.166178584098815918e-01	-4.540700018405914307e-01	2.130717933177947998e-01	3.434977233409881592e-01	3.606744110584259033e-01	3.794739842414855957e-01	3.612076863646507263e-02	-5.124936699867248535e-01	-2.122645974159240723e-01	1.014693751931190491e-01	4.034095704555511475e-01	-3.377431035041809082e-01	-1.710058301687240601e-01	1.526898443698883057e-01	2.461780607700347900e-01	-1.002809703350067139e-01	-1.147740930318832397e-01	2.880344688892364502e-01	9.820483624935150146e-02	4.055761396884918213e-01	8.708555996417999268e-02	-1.571818441152572632e-01	4.157975018024444580e-01	-6.625588536262512207e-01	6.019149720668792725e-02	-3.095523416996002197e-01	-3.198615610599517822e-01	3.226946666836738586e-02	3.073580265045166016e-01	-3.939580321311950684e-01	3.031452596187591553e-01	2.431968785822391510e-02	4.055613577365875244e-01	1.818352378904819489e-02	2.065678983926773071e-01	7.842431217432022095e-02	-1.599011272192001343e-01	2.058644033968448639e-02	1.688078343868255615e-01	-3.113574385643005371e-01	-7.031430955976247787e-03	2.602972686290740967e-01	-1.729621440172195435e-01	2.564020156860351562e-01	-2.108660340309143066e-01	-6.455624848604202271e-02	-2.207043170928955078e-01	-3.689038380980491638e-02	-3.515537381172180176e-01	-1.512538939714431763e-01	3.509705662727355957e-01	4.107222855091094971e-01	-2.364442348480224609e-01	3.194679915904998779e-01	-1.779640913009643555e-01	-4.368832707405090332e-01	3.134496510028839111e-02	9.660308063030242920e-02	4.284909069538116455e-01	2.876379489898681641e-01	-1.831984554883092642e-04	4.206869006156921387e-02	6.095398589968681335e-02	-7.223616540431976318e-02	5.685196518898010254e-01	-1.855034977197647095e-01	2.356633543968200684e-01	1.271672099828720093e-01	-2.493375539779663086e-01	-3.094744682312011719e-01	-1.389276832342147827e-01	-2.488697916269302368e-01	-5.137990787625312805e-02	-5.181263089179992676e-01	-2.247996330261230469e-01	-1.042128913104534149e-02	2.914018929004669189e-03	3.181658387184143066e-01	9.379915893077850342e-02	3.474938273429870605e-01	-3.723317682743072510e-01	-2.863475084304809570e-01	2.953589558601379395e-01	1.414279639720916748e-01	-1.179549843072891235e-01	-6.508751511573791504e-01	1.104345768690109253e-01	3.633863106369972229e-02	-2.108209282159805298e-01	3.646337687969207764e-01	1.204002927988767624e-02	2.747054696083068848e-01	-1.655011922121047974e-01	1.551532596349716187e-01	-3.795848488807678223e-01	2.013297677040100098e-01	3.934286236763000488e-01	-1.726705729961395264e-01	-2.032289057970046997e-01	-1.336772739887237549e-01	-6.228405050933361053e-03	4.150610566139221191e-01	4.948572441935539246e-02	-4.124891459941864014e-01	1.365890502929687500e-01	1.154720112681388855e-01	-1.944066733121871948e-01	3.171164095401763916e-01	-3.671772778034210205e-02	-2.548550069332122803e-01	6.291522085666656494e-02	-9.751902520656585693e-02	-2.498512566089630127e-01	3.702149689197540283e-01	7.454496622085571289e-02	-1.345466822385787964e-01	-3.890364244580268860e-02	-7.688763737678527832e-02
-1.217695996165275574e-01	-7.112082839012145996e-02	-1.377836763858795166e-01	-2.896192967891693115e-01	-2.073759585618972778e-01	-9.136311709880828857e-02	-2.022845298051834106e-01	2.460301108658313751e-02	8.330193907022476196e-02	-1.051077768206596375e-01	-1.152032688260078430e-01	3.085823059082031250e-01	-1.037859320640563965e-01	3.137952461838722229e-02	-2.611927874386310577e-02	-5.139613896608352661e-02	-2.177871167659759521e-01	-1.026277989149093628e-01	-1.700430363416671753e-01	8.236798644065856934e-02	8.209209889173507690e-02	2.785035669803619385e-01	-3.907588124275207520e-02	8.613264560699462891e-02	-1.384081989526748657e-01	-2.532347440719604492e-01	1.038104575127363205e-02	1.471225768327713013e-01	-5.271523073315620422e-02	-1.059775426983833313e-01	9.240898303687572479e-03	1.030977964401245117e-01	-4.637975692749023438e-01	-3.972254693508148193e-01	1.670564264059066772e-01	3.221471905708312988e-01	6.309650093317031860e-02	-4.443095996975898743e-02	6.601899862289428711e-02	-4.355087876319885254e-02	-1.004062891006469727e-01	6.097486708313226700e-03	2.748917937278747559e-01	-4.421885609626770020e-01	6.683764606714248657e-02	4.909475743770599365e-01	9.103602916002273560e-02	5.428717285394668579e-02	-7.677235454320907593e-02	5.441190674901008606e-02	-4.215135574340820312e-01	-3.641107305884361267e-02	-6.927146762609481812e-02	-1.204978227615356445e-01	-1.958043128252029419e-01	1.233217027038335800e-02	7.815219461917877197e-02	-2.842119038105010986e-01	-3.350508213043212891e-02	-2.431520819664001465e-02	-2.441495805978775024e-01	1.310653537511825562e-01	2.351789548993110657e-02	2.446324825286865234e-01	-7.715703547000885010e-02	-1.694871485233306885e-01	-1.061624661087989807e-01	1.317933946847915649e-01	4.635631665587425232e-02	-9.613583236932754517e-02	1.723070442676544189e-01	-3.234665468335151672e-02	-1.498780548572540283e-01	1.395510733127593994e-01	1.307786107063293457e-01	-2.879103124141693115e-01	-2.594685256481170654e-01	1.522120088338851929e-01	-2.059688270092010498e-01	-1.116105169057846069e-01	-2.096264809370040894e-02	-9.214749187231063843e-02	-1.323703229427337646e-01	1.315923184156417847e-01	-1.431319415569305420e-01	9.366787225008010864e-02	3.724185824394226074e-01	-6.242195144295692444e-02	3.045526333153247833e-02	1.175227575004100800e-02	-9.265105426311492920e-02	-2.189171646023169160e-04	-1.738220006227493286e-01	6.712810695171356201e-02	6.353610008955001831e-02	-1.119868308305740356e-01	-4.701885879039764404e-01	-1.790256798267364502e-02	-3.601021692156791687e-02	2.720578014850616455e-01	-3.876341283321380615e-01	-1.591597646474838257e-01	1.235827207565307617e-01	-7.197195291519165039e-02	3.235682100057601929e-02	1.505572497844696045e-01	2.441221326589584351e-01	1.405281759798526764e-02	-1.076476275920867920e-01	5.913826636970043182e-03	-2.616807073354721069e-02	4.814323037862777710e-02	-2.441620975732803345e-01	5.931795388460159302e-02	2.411980479955673218e-01	-4.311268404126167297e-02	4.014555811882019043e-01	1.237314715981483459e-01	9.082569926977157593e-02	-9.675769507884979248e-02	1.307028830051422119e-01	-3.620259836316108704e-02	-1.305782794952392578e-01	2.023899555206298828e-01	-2.169502973556518555e-01	-1.750850230455398560e-01	-3.270784318447113037e-01	-9.332406520843505859e-02
-1.361607164144515991e-01	1.097578182816505432e-01	-1.028449386358261108e-01	-1.795312464237213135e-01	-2.571525871753692627e-01	-1.943340599536895752e-01	-1.151780635118484497e-01	3.699801564216613770e-01	-2.571263909339904785e-02	6.195413693785667419e-02	-8.601392060518264771e-02	2.859829962253570557e-01	1.101459637284278870e-01	1.341856271028518677e-01	-6.339635699987411499e-02	-2.362993918359279633e-02	1.733202487230300903e-01	-5.961404740810394287e-02	1.621091812849044800e-01	1.512385755777359009e-01	2.658646106719970703e-01	1.386322528123855591e-01	2.963574826717376709e-01	1.287469118833541870e-01	-1.637974679470062256e-01	-2.187337279319763184e-01	8.665950037539005280e-03	4.004820287227630615e-01	3.978937864303588867e-02	3.413762152194976807e-02	2.834812179207801819e-02	5.543279275298118591e-02	-4.016335308551788330e-01	-3.618470132350921631e-01	7.690583914518356323e-02	6.410309113562107086e-03	1.738329380750656128e-01	2.350143939256668091e-01	-6.458768248558044434e-02	-1.717580109834671021e-01	4.671752452850341797e-02	-9.973137080669403076e-02	2.285167574882507324e-01	-1.453139446675777435e-02	-1.067812368273735046e-01	4.029481410980224609e-01	-1.524598896503448486e-01	1.632778346538543701e-01	-1.417692303657531738e-01	-4.162344336509704590e-02	-3.986437618732452393e-01	1.725358068943023682e-01	2.188832908868789673e-01	-2.833945751190185547e-01	-2.104330360889434814e-01	4.302102699875831604e-02	6.794539093971252441e-02	-2.528142333030700684e-01	1.821900717914104462e-02	2.393623888492584229e-01	-1.378272753208875656e-02	1.522558033466339111e-01	-1.053449884057044983e-01	2.533570826053619385e-01	5.000745132565498352e-02	-1.466325521469116211e-01	-1.119496822357177734e-01	4.867970198392868042e-02	3.570756018161773682e-01	-2.612722814083099365e-01	1.917392015457153320e-01	-1.416215747594833374e-01	-9.760829061269760132e-02	1.743056774139404297e-01	1.451782882213592529e-01	-3.642072379589080811e-01	-3.619232177734375000e-01	3.393732607364654541e-01	-1.970407366752624512e-01	1.987219303846359253e-01	1.552922874689102173e-01	5.236045643687248230e-02	-2.539993450045585632e-02	-1.507659703493118286e-01	-1.827794462442398071e-01	7.814978249371051788e-03	5.685549974441528320e-01	-1.280512958765029907e-01	7.551360875368118286e-02	1.388027817010879517e-01	1.442027390003204346e-01	-2.612877190113067627e-01	8.150728046894073486e-02	-1.269880831241607666e-01	1.159755699336528778e-02	-4.685905948281288147e-02	-4.453424811363220215e-01	-1.825966313481330872e-02	-3.523585498332977295e-01	9.324259310960769653e-02	-4.006333649158477783e-01	-1.068039610981941223e-01	1.228868067264556885e-01	-2.076228410005569458e-01	-1.300322264432907104e-01	3.485517501831054688e-01	-2.303176932036876678e-02	-5.887145176529884338e-02	1.830108165740966797e-01	-7.095482945442199707e-02	7.633426785469055176e-02	2.269897907972335815e-01	-1.907863765954971313e-01	5.951236933469772339e-02	1.319824606180191040e-01	-3.322520107030868530e-02	3.020737767219543457e-01	2.600205242633819580e-01	1.688789129257202148e-01	-2.279393374919891357e-01	-7.177634630352258682e-03	-1.768006011843681335e-02	-1.913670264184474945e-02	3.397061228752136230e-01	-2.688288986682891846e-01	-1.920694857835769653e-01	-1.892143040895462036e-01	1.063609570264816284e-01
-2.404045313596725464e-01	-3.963544964790344238e-01	-5.537559464573860168e-02	-2.493587583303451538e-01	-4.968349039554595947e-01	-2.734998166561126709e-01	1.441754400730133057e-01	-3.680401444435119629e-01	-3.065892755985260010e-01	3.347274959087371826e-01	3.978320211172103882e-02	-1.021379083395004272e-01	2.825223505496978760e-01	-1.679099500179290771e-01	2.517102956771850586e-01	4.369969069957733154e-01	1.560903191566467285e-01	2.540223598480224609e-01	-4.853270053863525391e-01	3.410947695374488831e-02	5.018069967627525330e-02	4.066658616065979004e-01	1.899272948503494263e-01	1.247856244444847107e-01	6.276589035987854004e-01	8.456324338912963867e-01	1.951898634433746338e-01	2.036099284887313843e-01	-5.059570074081420898e-02	2.792367935180664062e-01	-5.507387965917587280e-02	2.107340097427368164e-01	2.050560563802719116e-01	-1.023783013224601746e-01	3.124072849750518799e-01	9.702751785516738892e-02	-1.103734001517295837e-01	-4.295929074287414551e-01	1.016813740134239197e-01	-5.779774859547615051e-02	-1.159175187349319458e-01	1.170754954218864441e-01	2.346033602952957153e-01	-2.856783270835876465e-01	-1.275194138288497925e-01	2.871297299861907959e-01	-1.189562864601612091e-02	2.421731203794479370e-01	3.470073640346527100e-01	1.098325252532958984e-01	1.529671400785446167e-01	3.272558152675628662e-01	-1.459296047687530518e-01	-4.067128598690032959e-01	-3.460140526294708252e-01	-6.482780724763870239e-02	-4.284799695014953613e-01	1.530279666185379028e-01	1.752170175313949585e-02	-2.034172266721725464e-01	-1.041262149810791016e-01	-1.627709865570068359e-01	-1.045072302222251892e-01	1.519264876842498779e-01	2.232802510261535645e-01	-1.336448490619659424e-01	-2.456219494342803955e-02	1.414010822772979736e-01	-3.653104305267333984e-01	-2.036303579807281494e-01	-3.104257881641387939e-01	6.851408630609512329e-02	-5.569917336106300354e-02	4.010052233934402466e-02	1.506353914737701416e-01	-2.780484557151794434e-01	4.499978944659233093e-02	3.834919929504394531e-01	-5.240834951400756836e-01	-3.689021468162536621e-01	-2.043126672506332397e-01	-1.452243328094482422e-01	-4.014671593904495239e-02	1.305155903100967407e-01	-1.769526675343513489e-02	-8.983051776885986328e-02	5.474799871444702148e-02	4.207062423229217529e-01	-1.806046515703201294e-01	-9.055898338556289673e-02	-9.182655066251754761e-02	1.086793541908264160e-01	-2.463996708393096924e-01	3.707533478736877441e-01	-9.452912211418151855e-02	2.264042794704437256e-01	1.620780527591705322e-01	2.494743913412094116e-01	-4.403119981288909912e-01	-9.072419255971908569e-02	3.149035573005676270e-02	-7.113103568553924561e-02	-1.013562604784965515e-01	5.494284629821777344e-01	-7.174292206764221191e-02	3.903501629829406738e-01	2.398337423801422119e-01	-8.570403605699539185e-02	3.697304427623748779e-02	4.845843613147735596e-01	1.884201169013977051e-01	2.225102856755256653e-02	1.058114916086196899e-01	1.779759488999843597e-02	-6.494580209255218506e-02	7.113157212734222412e-02	-1.499719172716140747e-01	2.527086623013019562e-02	-6.888288259506225586e-02	2.492105811834335327e-01	1.098185181617736816e-01	-2.663627825677394867e-02	-2.645494639873504639e-01	-1.723808497190475464e-01	-6.480316072702407837e-02	-2.582192718982696533e-01	-5.286220088601112366e-02	-2.735055387020111084e-01
2.286140322685241699e-01	-2.528279423713684082e-01	9.797094762325286865e-02	-1.415674686431884766e-01	-1.596797853708267212e-01	1.154372394084930420e-01	-5.142081975936889648e-01	1.278430074453353882e-01	-2.869532704353332520e-01	-3.017376922070980072e-02	-1.530702505260705948e-02	-4.172984510660171509e-03	1.929661482572555542e-01	-8.473006635904312134e-02	1.763123436830937862e-04	4.362849891185760498e-02	3.460266888141632080e-01	1.032260283827781677e-01	-1.419209986925125122e-01	1.085083782672882080e-01	-4.262066483497619629e-01	2.804519832134246826e-01	4.798023998737335205e-01	-2.082712799310684204e-01	1.153685599565505981e-01	6.800159066915512085e-02	-5.995188653469085693e-02	5.030506849288940430e-01	-3.667135257273912430e-03	4.531730413436889648e-01	2.702417224645614624e-02	2.378377467393875122e-01	2.243672609329223633e-01	-1.280267685651779175e-01	6.377819180488586426e-02	-2.962133884429931641e-01	-1.537043750286102295e-01	7.573314011096954346e-02	3.375481963157653809e-01	-2.274519801139831543e-01	-1.325899511575698853e-01	4.030559957027435303e-01	8.514200896024703979e-02	2.190415933728218079e-02	-2.525635957717895508e-01	4.341553747653961182e-01	-1.063876226544380188e-01	-1.242858022451400757e-01	-9.619718417525291443e-03	2.517700493335723877e-01	3.104391098022460938e-01	-1.191028207540512085e-02	-4.498223215341567993e-02	-1.260754168033599854e-01	7.636193931102752686e-02	-2.009352147579193115e-01	-5.854205787181854248e-02	-9.638293087482452393e-02	-2.420261651277542114e-01	-3.958748187869787216e-03	-1.652287840843200684e-01	1.483989953994750977e-01	1.014133840799331665e-01	1.576286107301712036e-01	7.248304784297943115e-02	1.090041920542716980e-01	-1.815149039030075073e-01	-2.770292758941650391e-01	2.436729520559310913e-02	-9.941995888948440552e-02	1.676508188247680664e-01	-9.554978460073471069e-02	-1.674887835979461670e-01	1.818028241395950317e-01	-8.536246418952941895e-02	-2.247181981801986694e-01	-1.186834350228309631e-01	2.723690867424011230e-01	1.244743764400482178e-01	-3.531055748462677002e-01	-2.900168299674987793e-01	1.568502038717269897e-01	-5.248162522912025452e-02	-7.556317001581192017e-02	-2.025417834520339966e-01	3.457267284393310547e-01	8.810420334339141846e-02	-4.834601655602455139e-02	-7.871795445680618286e-02	-2.595974802970886230e-01	-1.654448360204696655e-01	-1.151616349816322327e-01	-3.100304305553436279e-01	3.786672949790954590e-01	-2.127378880977630615e-01	3.205066313967108727e-03	3.451930731534957886e-02	7.389120012521743774e-02	-1.836677789688110352e-01	2.348660230636596680e-01	-6.108199805021286011e-02	-2.193159461021423340e-01	-1.576849222183227539e-01	-3.508684933185577393e-01	1.787925511598587036e-01	-4.528207704424858093e-02	-4.095791280269622803e-02	2.916518785059452057e-02	-1.645567119121551514e-01	5.839058756828308105e-02	1.710697859525680542e-01	7.105095684528350830e-02	2.273460328578948975e-01	-1.270244568586349487e-01	1.881715357303619385e-01	-5.762737616896629333e-02	3.546765446662902832e-02	1.611305624246597290e-01	3.016712367534637451e-01	1.039418950676918030e-01	-1.042964309453964233e-01	-3.764884471893310547e-01	-1.386435925960540771e-01	2.405523061752319336e-01	-3.990513384342193604e-01	8.399721235036849976e-03	-1.561186164617538452e-01	-1.280256509780883789e-01
-1.215702816843986511e-01	-2.012521624565124512e-01	-4.537549614906311035e-02	1.708439290523529053e-01	-6.037564575672149658e-02	-6.572522222995758057e-02	-2.974528260529041290e-02	4.485315084457397461e-02	-1.049417927861213684e-01	-3.299739360809326172e-01	4.519067406654357910e-01	-3.384675979614257812e-01	1.461519151926040649e-01	-9.344770759344100952e-02	1.917013376951217651e-01	8.364947140216827393e-02	2.827995121479034424e-01	2.478253543376922607e-01	-5.835552811622619629e-01	-4.987609758973121643e-02	1.869969069957733154e-01	1.753749102354049683e-01	2.853651642799377441e-01	1.525407135486602783e-01	-9.525600075721740723e-02	4.153406918048858643e-01	2.949857339262962341e-02	3.244842290878295898e-01	-2.764758169651031494e-01	2.609142363071441650e-01	1.023065522313117981e-01	4.239698350429534912e-01	2.628889083862304688e-01	-6.823625415563583374e-02	2.481249719858169556e-01	-1.056995689868927002e-01	-5.019347369670867920e-02	1.522782146930694580e-01	4.193625450134277344e-01	-1.400244683027267456e-01	-7.809047400951385498e-02	3.712052702903747559e-01	-2.100740373134613037e-01	-2.325483411550521851e-01	-2.568909525871276855e-01	3.198298513889312744e-01	-1.007319465279579163e-01	4.757418930530548096e-01	-2.554419636726379395e-01	1.410756073892116547e-02	-2.263580262660980225e-01	9.981089830398559570e-02	2.252714335918426514e-01	-3.664075434207916260e-01	-4.633841216564178467e-01	7.664390653371810913e-02	-1.329073160886764526e-01	1.453028470277786255e-01	1.425784379243850708e-01	-3.975639045238494873e-01	2.065078169107437134e-01	-1.770159006118774414e-01	-1.763871461153030396e-01	1.096178665757179260e-01	1.451484113931655884e-01	-2.334568649530410767e-01	-3.613542392849922180e-02	2.711197435855865479e-01	-4.554658532142639160e-01	-1.227060183882713318e-01	-1.737825870513916016e-01	-2.697992324829101562e-01	2.244625687599182129e-01	1.971952915191650391e-01	5.061254501342773438e-01	-3.781240880489349365e-01	-3.407698273658752441e-01	3.391046226024627686e-01	-7.656826823949813843e-02	3.555269539356231689e-01	-1.208503469824790955e-01	-2.107786834239959717e-01	-6.852858513593673706e-02	1.572449803352355957e-01	-1.768331043422222137e-02	1.419802308082580566e-01	-2.291371077299118042e-01	1.366877853870391846e-01	-5.501062795519828796e-02	-3.488895595073699951e-01	2.773902192711830139e-02	-1.915225833654403687e-01	-1.672117710113525391e-01	2.939897775650024414e-01	9.713393449783325195e-02	4.449830353260040283e-01	2.532670497894287109e-01	2.520444802939891815e-02	-2.816039621829986572e-01	2.672200202941894531e-01	-2.377449274063110352e-01	1.084268987178802490e-01	9.518687427043914795e-02	2.407439500093460083e-01	-2.504387497901916504e-01	3.695703744888305664e-01	1.427621841430664062e-01	9.410835802555084229e-02	-2.090512812137603760e-01	3.577704429626464844e-01	2.899492084980010986e-01	-1.931059211492538452e-01	-6.622135173529386520e-03	1.687043160200119019e-01	1.989313513040542603e-01	7.238344848155975342e-02	8.005429059267044067e-02	-8.048938214778900146e-02	5.833162069320678711e-01	2.544386871159076691e-02	-2.660185396671295166e-01	-2.604350745677947998e-01	-5.785594582557678223e-01	-1.630916073918342590e-02	-2.579970657825469971e-01	-1.239327713847160339e-01	3.052706122398376465e-01	-5.660379678010940552e-02
-5.026249587535858154e-02	4.186581671237945557e-01	5.762660503387451172e-01	-5.257366970181465149e-02	2.146210819482803345e-01	3.479786962270736694e-02	5.648281797766685486e-02	4.021847993135452271e-02	2.397464662790298462e-01	1.428522318601608276e-01	1.272563785314559937e-01	-9.950567036867141724e-02	1.237568408250808716e-01	-4.014503955841064453e-02	-1.116152033209800720e-01	2.214393168687820435e-01	1.659564077854156494e-01	-7.284624874591827393e-02	-2.742120921611785889e-01	1.182395294308662415e-01	9.156405925750732422e-02	-1.331642456352710724e-02	4.938468635082244873e-01	-8.841931074857711792e-02	4.567388892173767090e-01	-1.086593568325042725e-01	-1.157177239656448364e-01	3.409570157527923584e-01	-4.042426645755767822e-01	-1.247509866952896118e-01	-1.986415833234786987e-01	2.720947265625000000e-01	2.254458516836166382e-01	-2.778758704662322998e-01	4.846636950969696045e-01	-1.782782226800918579e-01	-1.481567472219467163e-01	-3.806061744689941406e-01	1.361829489469528198e-01	4.650517925620079041e-02	-1.354687362909317017e-01	4.076802730560302734e-01	2.430917322635650635e-01	-1.636253297328948975e-02	3.514628857374191284e-02	-1.399084627628326416e-01	-2.436792552471160889e-01	-1.611210703849792480e-01	-1.290496587753295898e-01	5.015388876199722290e-02	-2.036150395870208740e-01	-6.155926734209060669e-03	1.719988286495208740e-01	2.309821099042892456e-01	-4.179005026817321777e-01	-1.691219210624694824e-01	-1.353825181722640991e-01	-9.609938412904739380e-02	-1.311920434236526489e-01	-2.825387418270111084e-01	5.769694223999977112e-02	2.333287596702575684e-01	2.814865708351135254e-01	-5.170070752501487732e-02	2.046564966440200806e-01	-3.985641300678253174e-01	-2.078398466110229492e-01	-2.951239347457885742e-01	2.144756466150283813e-01	-3.772647678852081299e-01	3.379309177398681641e-01	-1.143408715724945068e-01	-7.800714671611785889e-02	2.653712332248687744e-01	1.918005198240280151e-01	-1.728008240461349487e-01	8.382267504930496216e-02	-1.556344926357269287e-01	1.674120426177978516e-01	-1.899949014186859131e-01	-4.120813012123107910e-01	1.669800132513046265e-01	2.479163259267807007e-01	-2.652242183685302734e-01	1.967032253742218018e-01	1.577204093337059021e-02	-1.321920156478881836e-01	-7.404967397451400757e-02	-5.428841114044189453e-01	-3.671357035636901855e-01	-1.760322898626327515e-01	-1.413820777088403702e-02	1.407477557659149170e-01	2.497974038124084473e-01	-1.623741984367370605e-01	-2.405542731285095215e-01	-1.369224339723587036e-01	-3.646965697407722473e-02	-4.586645662784576416e-01	-2.375358194112777710e-01	-1.432250738143920898e-01	1.712236106395721436e-01	6.510076671838760376e-02	1.323518753051757812e-01	-3.967742323875427246e-01	-1.168185546994209290e-01	3.621497452259063721e-01	2.127775549888610840e-01	-2.235899120569229126e-01	-2.214460633695125580e-03	-9.570765495300292969e-02	4.232731461524963379e-02	2.328101098537445068e-01	-4.138356819748878479e-02	1.470691412687301636e-01	2.352166222408413887e-03	4.301520064473152161e-02	-5.781903490424156189e-02	2.183782607316970825e-01	-3.762116432189941406e-01	-8.472967892885208130e-02	7.206897716969251633e-03	-1.883341073989868164e-01	3.430736660957336426e-01	-5.063058137893676758e-01	1.435902714729309082e-01	-4.198450446128845215e-01	9.941040724515914917e-02
-2.494249045848846436e-01	7.385481148958206177e-02	-2.352678626775741577e-01	-2.327332273125648499e-02	2.160022407770156860e-02	-4.807408452033996582e-01	-3.211507499217987061e-01	-2.835310399532318115e-01	-2.417415529489517212e-01	2.707712538540363312e-02	-2.667894661426544189e-01	4.015949554741382599e-03	3.277450799942016602e-01	3.260211944580078125e-01	6.654360145330429077e-02	-6.330998986959457397e-02	-4.280061721801757812e-01	-2.538528740406036377e-01	4.981312435120344162e-03	-2.284878790378570557e-01	-3.748835623264312744e-01	6.028845533728599548e-02	3.903291523456573486e-01	-5.065701901912689209e-02	4.031008183956146240e-01	8.664667606353759766e-02	-3.109022676944732666e-01	7.804585248231887817e-02	2.386682033538818359e-01	-7.050279527902603149e-02	1.645019650459289551e-01	3.781853020191192627e-01	1.724032759666442871e-01	-1.288194358348846436e-01	-2.152947522699832916e-02	-6.003053486347198486e-02	-2.563853263854980469e-01	9.299366176128387451e-02	7.172414660453796387e-02	2.232603001175448298e-04	1.263380646705627441e-01	-1.999563872814178467e-01	-1.368883550167083740e-01	-6.247470155358314514e-02	1.719761341810226440e-01	-2.414550930261611938e-01	-4.683997854590415955e-02	1.695813983678817749e-01	-3.034257292747497559e-01	1.730505377054214478e-02	-7.035268098115921021e-02	-1.550862938165664673e-02	1.697967350482940674e-01	-3.177203238010406494e-01	1.152511835098266602e-01	3.102227300405502319e-02	-9.469807147979736328e-02	-1.279671937227249146e-01	1.581916511058807373e-01	1.621151417493820190e-01	6.578125059604644775e-02	-1.843566074967384338e-02	2.663789130747318268e-02	1.872542798519134521e-01	-6.327160447835922241e-02	-1.686434596776962280e-01	-3.058900833129882812e-01	-6.622903794050216675e-02	3.170151263475418091e-02	9.837742894887924194e-03	-3.252266049385070801e-01	-1.616432517766952515e-01	-4.181400686502456665e-02	8.501432090997695923e-02	6.989331543445587158e-02	1.371026039123535156e-01	1.282596290111541748e-01	-1.936816722154617310e-01	1.021236777305603027e-01	-2.842325866222381592e-01	-2.383110821247100830e-01	1.189602166414260864e-01	6.893695890903472900e-02	3.240236267447471619e-02	5.419437214732170105e-02	-4.049581661820411682e-02	3.218059837818145752e-01	-1.127918437123298645e-01	2.067367583513259888e-01	-1.558738201856613159e-01	7.480920851230621338e-02	-2.154018431901931763e-01	-1.970776617527008057e-01	2.447309494018554688e-01	-5.817788839340209961e-01	-2.073772549629211426e-01	6.243721116334199905e-03	6.168197467923164368e-02	-4.008934497833251953e-01	-2.316187368705868721e-03	-3.209451735019683838e-01	1.227090433239936829e-01	2.255311422049999237e-02	-6.746793538331985474e-02	3.439195156097412109e-01	-2.782581432256847620e-04	3.303190171718597412e-01	-6.573855876922607422e-02	1.250457763671875000e-01	3.665585219860076904e-01	3.080542683601379395e-01	-6.514885276556015015e-02	4.030881449580192566e-02	-2.233770489692687988e-01	2.871850430965423584e-01	-2.088386714458465576e-01	-6.340163946151733398e-02	8.729170262813568115e-02	-1.202496364712715149e-01	-1.733573153614997864e-02	4.046642780303955078e-01	-8.591745048761367798e-02	-3.956435918807983398e-01	4.949941933155059814e-01	-6.780816614627838135e-02	3.592337071895599365e-01	-9.379488974809646606e-02	9.090870618820190430e-02
-7.796129584312438965e-02	-3.024744987487792969e-01	-1.452983617782592773e-01	-8.952087163925170898e-02	-5.632191896438598633e-02	-2.859396487474441528e-02	4.082452505826950073e-02	-3.052598536014556885e-01	-2.022700905799865723e-01	3.081286549568176270e-01	-3.147071599960327148e-01	-5.471772328019142151e-02	-2.102036327123641968e-01	8.047820627689361572e-02	2.149500548839569092e-01	-1.095228940248489380e-01	-3.813555240631103516e-01	2.415108978748321533e-01	2.566078305244445801e-01	3.345631062984466553e-01	-3.901316598057746887e-02	-1.603471674025058746e-02	-6.140167638659477234e-02	2.900553941726684570e-01	3.263487517833709717e-01	-1.900568753480911255e-01	1.720539033412933350e-01	1.406518816947937012e-01	-2.935189604759216309e-01	3.845357596874237061e-01	-5.115029588341712952e-02	3.624444901943206787e-01	-1.223520338535308838e-01	-4.000810906291007996e-02	3.990566432476043701e-01	-3.113952279090881348e-01	-5.751386284828186035e-01	6.365457177162170410e-02	5.105769038200378418e-01	7.125563174486160278e-02	-1.664519906044006348e-01	1.406826376914978027e-01	1.053911745548248291e-01	4.327012225985527039e-02	-2.220687121152877808e-01	3.437697589397430420e-01	1.453129574656486511e-02	2.064606547355651855e-01	-2.921976447105407715e-01	-3.628873825073242188e-01	-8.317016065120697021e-02	-3.985547423362731934e-01	-1.136151254177093506e-01	-5.969227552413940430e-01	-3.870585560798645020e-01	1.294296234846115112e-02	1.416119188070297241e-01	8.520297706127166748e-02	-6.680914759635925293e-02	-2.763422131538391113e-01	9.049470722675323486e-02	-2.795230746269226074e-01	1.390111073851585388e-02	-1.318621635437011719e-01	1.147869825363159180e-01	-7.777554541826248169e-02	2.174715884029865265e-02	-7.703603804111480713e-02	5.512570142745971680e-01	1.918942481279373169e-01	1.924351818161085248e-04	-7.643954455852508545e-02	-2.359323762357234955e-02	3.182566463947296143e-01	-3.137298822402954102e-01	-3.601781129837036133e-01	9.593073278665542603e-02	-9.275139868259429932e-02	1.210374906659126282e-01	4.724412411451339722e-02	-3.187349438667297363e-01	-6.569503992795944214e-02	-1.903291940689086914e-01	2.811900079250335693e-01	-4.004370048642158508e-02	-3.664321005344390869e-01	-2.100285440683364868e-01	-1.679576486349105835e-01	-4.028661176562309265e-02	-2.901903986930847168e-01	3.526065945625305176e-01	5.949264019727706909e-02	-3.354566395282745361e-01	-2.580292224884033203e-01	-3.348330557346343994e-01	-5.301249027252197266e-01	-1.720630973577499390e-01	-3.740511462092399597e-02	-2.094311267137527466e-01	1.168959215283393860e-01	-4.505185186862945557e-01	1.870408058166503906e-01	-3.101458549499511719e-01	-1.238447725772857666e-01	-5.530170723795890808e-02	2.986908555030822754e-01	-8.620513975620269775e-02	8.201621472835540771e-02	1.339043527841567993e-01	-1.075992174446582794e-02	1.047330796718597412e-01	8.689417690038681030e-02	-3.675183653831481934e-02	1.435908377170562744e-01	1.593503803014755249e-01	3.039762377738952637e-01	-3.568140417337417603e-02	3.763705864548683167e-02	-9.420764446258544922e-02	3.290620073676109314e-02	3.078583478927612305e-01	-2.994333803653717041e-01	-3.507333695888519287e-01	1.219243090599775314e-02	1.617491096258163452e-01	3.598728775978088379e-02	2.206462994217872620e-02	-6.368564069271087646e-02
3.064652383327484131e-01	1.877090632915496826e-01	-4.475683718919754028e-02	2.392121404409408569e-01	1.920207217335700989e-02	-1.834188252687454224e-01	-2.371849119663238525e-01	1.887010782957077026e-02	-3.353120684623718262e-01	-4.183026403188705444e-02	-9.416984766721725464e-02	-2.372354455292224884e-02	1.815017610788345337e-01	-3.211414217948913574e-01	3.116905987262725830e-01	-2.306282520294189453e-01	7.029982656240463257e-02	-1.701708883047103882e-01	-4.965351223945617676e-01	-1.403405964374542236e-01	7.481490075588226318e-02	-2.928480505943298340e-01	9.946780651807785034e-02	1.323619782924652100e-01	-1.260043531656265259e-01	-5.878448486328125000e-01	-2.607325464487075806e-02	-7.894720137119293213e-02	2.815520763397216797e-01	3.564732074737548828e-01	-2.912154793739318848e-01	1.232490018010139465e-01	-4.640953242778778076e-02	6.000908464193344116e-02	3.227218687534332275e-01	-5.204706266522407532e-02	-1.922774873673915863e-02	-1.573151499032974243e-01	3.459557890892028809e-01	-1.980600655078887939e-01	1.323870569467544556e-01	9.704580157995223999e-02	1.786548942327499390e-01	-1.792198866605758667e-01	-1.970285326242446899e-01	1.209003478288650513e-01	1.530921161174774170e-01	-3.243605196475982666e-01	-8.576575666666030884e-02	-4.796615242958068848e-01	3.106856532394886017e-02	2.236359268426895142e-01	-2.291897237300872803e-01	2.011580318212509155e-01	1.631579548120498657e-02	8.675087988376617432e-02	-2.862500846385955811e-01	-3.167917132377624512e-01	8.797999471426010132e-02	-4.965636506676673889e-02	9.069585055112838745e-02	2.922879457473754883e-01	3.229666054248809814e-01	6.425996422767639160e-01	1.266043335199356079e-01	3.014040887355804443e-01	-7.088366895914077759e-02	-1.733149439096450806e-01	-1.438800431787967682e-02	-3.295883536338806152e-02	-1.575721800327301025e-02	-2.198371291160583496e-01	1.893958747386932373e-01	3.221248090267181396e-01	-8.162980899214744568e-03	-1.770895123481750488e-01	-1.476410478353500366e-01	7.706227712333202362e-03	1.188783422112464905e-01	-1.803199052810668945e-01	-7.021588087081909180e-02	1.479368358850479126e-01	1.050133481621742249e-01	-1.185554116964340210e-01	-3.862128257751464844e-01	-3.947442471981048584e-01	2.709340751171112061e-01	-5.024157837033271790e-02	-4.725499749183654785e-01	-1.890659481287002563e-01	-5.487889423966407776e-02	-9.842393547296524048e-02	3.289317339658737183e-02	6.576079875230789185e-02	-1.425708532333374023e-01	-7.955069094896316528e-02	-7.797200977802276611e-02	-2.810990810394287109e-02	-1.912208199501037598e-01	6.362300366163253784e-02	-2.952486090362071991e-02	-8.083124458789825439e-02	7.910610735416412354e-02	-2.532992959022521973e-01	-9.673293679952621460e-02	1.183797940611839294e-01	3.420450389385223389e-01	4.224404320120811462e-02	-2.921422421932220459e-01	2.432340681552886963e-01	-2.068653255701065063e-01	-3.833129703998565674e-01	6.481819748878479004e-01	2.439969480037689209e-01	-1.253626942634582520e-01	3.343396186828613281e-01	2.541357651352882385e-02	-7.011425495147705078e-02	2.771274149417877197e-01	5.148708447813987732e-02	-3.279501795768737793e-01	-1.538791358470916748e-01	-6.248007714748382568e-02	1.299849748611450195e-01	-7.397389411926269531e-02	-4.802052676677703857e-02	8.237198740243911743e-02	1.017201244831085205e-01
3.163590654730796814e-02	-2.446704655885696411e-01	-2.102053910493850708e-01	3.836565911769866943e-01	-1.441571675240993500e-02	-2.776946723461151123e-01	-1.406539231538772583e-01	3.116568326950073242e-01	-3.201496899127960205e-01	1.234438493847846985e-01	1.634268164634704590e-01	-3.731458187103271484e-01	2.092663645744323730e-01	-1.476434916257858276e-01	9.516325592994689941e-02	-1.032033860683441162e-01	-7.710886001586914062e-02	1.849042177200317383e-01	-1.083751618862152100e-01	-1.516622602939605713e-01	2.378279864788055420e-01	-1.911315023899078369e-01	-9.531727433204650879e-02	-7.315774448215961456e-03	-2.067399919033050537e-01	-2.008763700723648071e-02	1.175125464797019958e-01	-1.476505696773529053e-01	2.254845649003982544e-01	2.612139880657196045e-01	-1.988569349050521851e-01	1.876722872257232666e-01	7.707567512989044189e-02	9.449864923954010010e-02	7.048465311527252197e-02	-2.559515535831451416e-01	-3.457813337445259094e-02	-1.583224721252918243e-02	3.726897537708282471e-01	-4.852286279201507568e-01	8.088096976280212402e-02	2.215333580970764160e-01	2.090734690427780151e-01	-3.818278759717941284e-02	3.585084155201911926e-02	1.200666427612304688e-01	8.806149661540985107e-02	1.454637199640274048e-01	1.732317507266998291e-01	-3.376016020774841309e-01	-8.341025561094284058e-03	2.254287451505661011e-01	-3.650105297565460205e-01	-4.301035031676292419e-02	1.397530138492584229e-01	-6.786918640136718750e-02	-2.860004305839538574e-01	2.545139491558074951e-01	1.028058901429176331e-01	-2.544037997722625732e-01	2.104659229516983032e-01	3.677357137203216553e-01	4.883022904396057129e-01	4.725683033466339111e-01	3.546102046966552734e-01	1.073473766446113586e-01	-6.728186011314392090e-01	-2.973172068595886230e-01	-6.842193007469177246e-02	-2.772058248519897461e-01	3.225835561752319336e-01	-3.693288862705230713e-01	-8.777955174446105957e-02	3.379825353622436523e-01	-9.467791765928268433e-03	8.853427134454250336e-03	-1.371006965637207031e-01	3.092134594917297363e-01	2.298067063093185425e-01	1.088318377733230591e-01	1.448460072278976440e-01	-6.003870442509651184e-02	-2.396333962678909302e-01	-8.719746768474578857e-02	2.886601388454437256e-01	-1.421174407005310059e-01	1.690022796392440796e-01	3.103421628475189209e-01	-4.504546225070953369e-01	-1.036852076649665833e-01	3.435286879539489746e-01	-1.442135721445083618e-01	6.106116995215415955e-02	3.578379154205322266e-01	-2.405274808406829834e-01	-8.371131867170333862e-02	6.196501478552818298e-02	-2.230890840291976929e-01	-3.564975783228874207e-02	8.826665580272674561e-02	-8.063598722219467163e-02	2.817866019904613495e-02	1.947787217795848846e-02	-4.767533540725708008e-01	-2.558021545410156250e-01	5.261611938476562500e-01	3.802978694438934326e-01	-1.512207537889480591e-01	-1.662907153367996216e-01	7.736098021268844604e-02	-3.194703161716461182e-02	-5.753097683191299438e-02	9.031160920858383179e-02	1.570206433534622192e-01	7.917790859937667847e-02	2.208352684974670410e-01	-4.192157089710235596e-01	2.803355753421783447e-01	5.478440523147583008e-01	6.798069924116134644e-02	-1.101622357964515686e-01	-1.314465999603271484e-01	-2.427315860986709595e-01	3.443515002727508545e-01	-2.584567964076995850e-01	1.586238294839859009e-02	-4.600033909082412720e-02	2.086982876062393188e-01
-2.478842809796333313e-02	-2.581634521484375000e-01	9.135597199201583862e-02	1.906771659851074219e-01	3.171316087245941162e-01	9.650617837905883789e-02	-5.947735160589218140e-02	3.665331304073333740e-01	-2.563017308712005615e-01	5.170538276433944702e-02	1.881941109895706177e-01	-4.134049713611602783e-01	6.227643415331840515e-02	-1.673589944839477539e-01	1.131873205304145813e-02	-1.344280242919921875e-01	1.755753755569458008e-01	5.429688468575477600e-02	5.627851001918315887e-03	9.794906526803970337e-02	1.752573400735855103e-01	2.787179350852966309e-01	2.401765584945678711e-01	1.833289861679077148e-01	1.587986499071121216e-01	4.618374630808830261e-02	-9.518727660179138184e-02	-3.599860146641731262e-02	6.838154047727584839e-02	-1.119759157299995422e-01	-3.189485371112823486e-01	2.394208461046218872e-01	2.295898646116256714e-01	-8.290609694086015224e-04	1.745788604021072388e-01	-5.242041125893592834e-02	9.694028645753860474e-02	9.746329486370086670e-02	1.988710165023803711e-01	-6.387241929769515991e-02	2.531816661357879639e-01	1.855371147394180298e-01	3.936932608485221863e-02	-4.188003540039062500e-01	-1.038618832826614380e-01	3.167657554149627686e-01	1.006425768136978149e-01	2.078222483396530151e-01	-8.980259299278259277e-02	-3.096574544906616211e-01	3.241971507668495178e-02	1.974219679832458496e-01	-1.761773228645324707e-01	-1.999328732490539551e-01	-1.295227110385894775e-01	-1.305400878190994263e-01	4.863087832927703857e-02	5.473405122756958008e-01	2.243266627192497253e-02	-2.087035179138183594e-01	4.483433365821838379e-01	3.037406802177429199e-01	3.111508116126060486e-02	3.625393807888031006e-01	3.147145807743072510e-01	-2.132730782032012939e-01	-4.135154783725738525e-01	-6.688253581523895264e-02	-1.188883185386657715e-01	1.128183118999004364e-02	-1.967073976993560791e-01	-9.985978901386260986e-02	1.381384395062923431e-02	7.152339071035385132e-02	3.501228988170623779e-01	-1.368832141160964966e-01	-5.383511632680892944e-02	2.186498492956161499e-01	1.007330864667892456e-01	7.968281954526901245e-02	-1.590691953897476196e-01	-3.900075852870941162e-01	-1.508668959140777588e-01	9.336518496274948120e-02	5.118388682603836060e-02	-3.895856738090515137e-01	1.074155122041702271e-01	-6.752862036228179932e-02	-1.276499181985855103e-01	-3.821000456809997559e-02	1.889650896191596985e-02	-8.862965553998947144e-02	1.633519530296325684e-01	2.718074619770050049e-01	-3.344770967960357666e-01	-2.640793798491358757e-03	3.249343633651733398e-01	-1.860648244619369507e-01	-1.633777618408203125e-01	5.072200894355773926e-01	-4.287373423576354980e-01	2.528088092803955078e-01	5.719529092311859131e-02	-1.087546870112419128e-01	1.515642851591110229e-01	5.120008587837219238e-01	1.619074493646621704e-02	1.954402178525924683e-01	-1.738827973604202271e-01	-3.873665258288383484e-02	-3.745607733726501465e-01	5.735448002815246582e-02	3.192668855190277100e-01	-1.684130728244781494e-02	1.558608561754226685e-01	2.744727730751037598e-01	-1.340627670288085938e-01	3.330291211605072021e-01	6.538177132606506348e-01	3.171553611755371094e-01	-2.066589444875717163e-01	-1.487406492233276367e-01	4.057372510433197021e-01	4.027717411518096924e-01	-2.353890091180801392e-01	-1.413921862840652466e-01	-6.541260052472352982e-03	2.656657993793487549e-01
3.837653100490570068e-01	2.993321716785430908e-01	1.980711333453655243e-02	1.388331800699234009e-01	-3.198333978652954102e-01	-9.192453324794769287e-02	1.445191055536270142e-01	2.590702176094055176e-01	-4.805161058902740479e-01	-5.582084413617849350e-03	2.473319321870803833e-02	1.045711115002632141e-01	1.932181268930435181e-01	9.269907325506210327e-02	4.649985432624816895e-01	-2.221877127885818481e-02	-3.866143226623535156e-01	1.356696635484695435e-01	2.470905333757400513e-01	-1.236864998936653137e-01	-1.253531426191329956e-01	-2.759825289249420166e-01	2.632907629013061523e-01	9.021320194005966187e-02	3.242451325058937073e-02	-3.449758887290954590e-01	-5.415090546011924744e-02	-1.995808072388172150e-02	4.156012833118438721e-01	-1.342191249132156372e-01	-4.528687894344329834e-02	4.183048009872436523e-02	1.696142703294754028e-01	-7.847433537244796753e-02	-2.197753190994262695e-01	4.592769742012023926e-01	-4.432278275489807129e-01	4.628179371356964111e-01	1.980173587799072266e-01	-1.546888053417205811e-01	-9.273029863834381104e-02	-4.006831720471382141e-02	-8.409836888313293457e-02	-1.539103835821151733e-01	-7.190014421939849854e-02	1.434551328420639038e-01	-2.966955304145812988e-01	-1.749117225408554077e-01	3.418515920639038086e-01	2.156005501747131348e-01	2.929665148258209229e-01	-2.799941003322601318e-01	5.163981318473815918e-01	3.468830287456512451e-01	-2.679672837257385254e-01	-1.019350215792655945e-01	-1.980268061161041260e-01	1.433343291282653809e-01	4.435246884822845459e-01	-7.103823870420455933e-02	3.566122055053710938e-02	-3.483847081661224365e-01	-2.492167353630065918e-01	2.984158992767333984e-01	4.784820601344108582e-02	-4.176239073276519775e-01	-1.899301409721374512e-01	-6.793776527047157288e-03	1.400888115167617798e-01	-3.046058416366577148e-01	1.596035063266754150e-01	-1.493435502052307129e-01	-2.355841994285583496e-01	2.011517584323883057e-01	2.121366187930107117e-02	-3.190681338310241699e-01	1.157930269837379456e-01	-1.763489842414855957e-02	-2.829440832138061523e-01	-1.370696574449539185e-01	1.074388856068253517e-03	-1.355861872434616089e-01	-3.062630891799926758e-01	-1.001063734292984009e-01	1.145414113998413086e-01	1.927294433116912842e-01	2.891922295093536377e-01	1.524827349931001663e-02	-5.243387818336486816e-01	-1.651994585990905762e-01	3.510362207889556885e-01	1.421669721603393555e-01	-1.530718505382537842e-01	8.965627104043960571e-02	-3.072704747319221497e-02	3.424657881259918213e-01	6.233211979269981384e-02	9.070826694369316101e-03	1.475430931895971298e-02	3.545937538146972656e-01	-6.277990341186523438e-01	-1.037986502051353455e-01	-1.497018784284591675e-01	-1.131932344287633896e-02	4.854135513305664062e-01	2.777452468872070312e-01	-1.311528086662292480e-01	-9.924039989709854126e-02	-1.467083692550659180e-01	-2.931241095066070557e-01	1.471738517284393311e-01	-1.986994445323944092e-01	5.869425535202026367e-01	-1.093780845403671265e-01	2.020961791276931763e-02	2.374176532030105591e-01	-3.551748096942901611e-01	4.858500882983207703e-02	-4.073087871074676514e-01	-6.718991696834564209e-02	-4.413095489144325256e-02	7.165778428316116333e-02	-6.802492141723632812e-01	6.937851905822753906e-01	3.209627931937575340e-03	-3.014996945858001709e-01	-6.068319827318191528e-02	-2.433706223964691162e-01
2.037107571959495544e-02	-1.270273774862289429e-01	-4.954339265823364258e-01	-3.924397379159927368e-02	9.893598407506942749e-02	2.636243700981140137e-01	-2.570663392543792725e-01	1.225239634513854980e-01	1.048041507601737976e-02	-3.384653031826019287e-01	2.406714856624603271e-01	4.369210824370384216e-02	8.447068929672241211e-02	8.908845484256744385e-02	1.362595409154891968e-01	-1.051951497793197632e-01	-4.726753011345863342e-02	3.640612959861755371e-02	-4.627965688705444336e-01	-1.471952795982360840e-01	7.445477694272994995e-02	2.206686884164810181e-01	-4.378112405538558960e-02	6.845486909151077271e-02	4.842149093747138977e-02	-1.762556284666061401e-01	8.487059175968170166e-02	1.366136223077774048e-01	-5.501495674252510071e-02	-1.613675951957702637e-01	-3.575683534145355225e-01	4.855411872267723083e-02	-4.728099703788757324e-02	-2.007159590721130371e-01	1.493316888809204102e-01	1.581766307353973389e-01	-1.501622200012207031e-01	1.630005687475204468e-01	-7.291183806955814362e-03	1.637487858533859253e-02	7.892591506242752075e-02	5.355246737599372864e-02	2.618645727634429932e-01	-4.934816658496856689e-01	4.325604066252708435e-03	2.243829220533370972e-01	6.240898277610540390e-03	-7.515191286802291870e-02	-1.439198553562164307e-01	1.265285760164260864e-01	-7.913941144943237305e-02	1.265755891799926758e-01	-3.360912501811981201e-01	-2.110397368669509888e-01	6.380671169608831406e-03	1.738728731870651245e-01	-9.832943975925445557e-02	-2.205990254878997803e-02	4.989159479737281799e-02	2.308806329965591431e-01	3.098301589488983154e-01	3.103122711181640625e-01	2.120393514633178711e-01	8.115281909704208374e-02	-5.090131890028715134e-03	-6.751601397991180420e-02	-1.749437898397445679e-01	2.927971780300140381e-01	2.117489576339721680e-01	2.312840893864631653e-02	-1.633026301860809326e-01	-2.767276167869567871e-01	-2.375716269016265869e-01	6.394436955451965332e-02	3.363589197397232056e-02	-2.014934122562408447e-01	-1.133459433913230896e-01	2.053075879812240601e-01	-1.195011287927627563e-01	-1.001988500356674194e-01	5.989225581288337708e-02	-1.173488348722457886e-01	3.406425565481185913e-02	1.856952607631683350e-01	-2.352540343999862671e-01	4.385950267314910889e-01	1.258130371570587158e-01	2.573434822261333466e-02	-1.056049466133117676e-01	1.087908893823623657e-01	2.408387511968612671e-01	1.961600780487060547e-01	-2.104637771844863892e-02	-1.343758851289749146e-01	-3.255339264869689941e-01	-2.316114902496337891e-01	-3.230884373188018799e-01	-2.487899214029312134e-01	-1.861354857683181763e-01	3.869256675243377686e-01	-6.556481122970581055e-01	-1.082184016704559326e-01	-2.704564630985260010e-01	-2.293399274349212646e-01	1.297765374183654785e-01	1.953969597816467285e-01	2.319731265306472778e-01	3.994153346866369247e-03	-1.069306731224060059e-01	-6.205962970852851868e-02	6.811657547950744629e-02	7.319939881563186646e-02	-8.811654895544052124e-02	1.279805004596710205e-01	4.536427557468414307e-02	1.127186790108680725e-01	1.646316498517990112e-01	4.606078565120697021e-01	-1.943087577819824219e-01	1.648786514997482300e-01	4.406254738569259644e-02	-1.084376033395528793e-02	-2.818881273269653320e-01	2.732001245021820068e-01	-1.021407321095466614e-01	-1.321265846490859985e-01	-2.350046485662460327e-01	-6.044289097189903259e-03
-3.024881146848201752e-02	1.516409069299697876e-01	6.582072377204895020e-02	-1.921840161085128784e-01	-3.057455420494079590e-01	-1.652580797672271729e-01	-1.810018271207809448e-01	-1.786886900663375854e-01	9.231096133589744568e-03	-1.760165542364120483e-01	-1.748913526535034180e-01	-3.281950354576110840e-01	3.655201792716979980e-01	1.511560231447219849e-01	1.438664644956588745e-01	-5.671877041459083557e-02	-3.205968067049980164e-02	-8.006418496370315552e-02	-2.050988078117370605e-01	2.288751900196075439e-01	-1.063250899314880371e-01	-7.886328548192977905e-02	1.487244963645935059e-01	-1.237426474690437317e-01	-9.642222896218299866e-03	-7.703200727701187134e-02	-2.604347467422485352e-01	2.678163349628448486e-02	3.052402287721633911e-02	2.205982953310012817e-01	-1.401622742414474487e-01	2.722936868667602539e-01	-1.790018230676651001e-01	-2.966058254241943359e-01	4.955470561981201172e-02	1.747108101844787598e-01	-1.108808144927024841e-01	1.244892254471778870e-01	2.353055924177169800e-01	-4.439639747142791748e-01	2.701682448387145996e-01	-1.355160176753997803e-01	4.194030165672302246e-01	-5.086717605590820312e-01	-3.132010623812675476e-02	4.389711469411849976e-02	1.807766556739807129e-01	-7.092128694057464600e-02	-6.674367934465408325e-02	7.046182453632354736e-02	-1.771678477525711060e-01	1.046871170401573181e-01	2.533232569694519043e-01	-2.113997191190719604e-01	-2.568316757678985596e-01	3.975773602724075317e-02	2.906756401062011719e-01	2.879654057323932648e-02	-4.015211015939712524e-02	-1.354367583990097046e-01	-1.869253665208816528e-01	1.749385595321655273e-01	1.339615881443023682e-01	-2.483864724636077881e-01	7.222174108028411865e-02	-3.070899844169616699e-01	4.306725412607192993e-02	7.330961525440216064e-03	2.047521919012069702e-01	-1.622397005558013916e-01	1.366894096136093140e-01	1.498912125825881958e-01	-1.311491578817367554e-01	5.964737012982368469e-02	5.226705223321914673e-02	-1.080803479999303818e-02	-2.051458954811096191e-01	3.118605017662048340e-01	-2.479499876499176025e-01	4.249212797731161118e-03	-9.186194278299808502e-03	2.356588244438171387e-01	1.039011478424072266e-01	3.362057507038116455e-01	-1.890584081411361694e-01	-8.962175808846950531e-03	-1.754227876663208008e-01	7.097624987363815308e-02	7.942602783441543579e-02	-7.558063417673110962e-02	-4.976804554462432861e-02	-1.963078379631042480e-01	1.869523227214813232e-01	1.752230823040008545e-01	-1.154626458883285522e-01	6.997194141149520874e-02	-8.574021607637405396e-02	-1.782751679420471191e-01	-6.325801461935043335e-02	1.204833462834358215e-01	-5.568650364875793457e-02	4.454419761896133423e-02	-1.467828750610351562e-01	-1.160329878330230713e-01	1.957657635211944580e-01	-2.382198721170425415e-02	3.135813772678375244e-02	6.013937667012214661e-02	-1.224509160965681076e-02	-1.455735974013805389e-02	3.735529780387878418e-01	-1.968829147517681122e-02	-1.583889871835708618e-02	5.495746806263923645e-02	3.573434948921203613e-01	-3.653575107455253601e-02	5.432654544711112976e-02	-2.209748700261116028e-02	2.616877853870391846e-01	-1.203748360276222229e-01	1.737966239452362061e-01	-2.220118045806884766e-01	1.605980098247528076e-01	3.107889592647552490e-01	-5.971730127930641174e-02	7.323334366083145142e-02	-2.206521630287170410e-01	5.996419116854667664e-02
1.413490772247314453e-01	-6.656549125909805298e-02	-7.299970090389251709e-02	-5.148691534996032715e-01	-2.771937847137451172e-01	-3.434290587902069092e-01	-2.037565708160400391e-01	-2.864195108413696289e-01	-1.759731471538543701e-01	-7.753808051347732544e-02	-1.061152573674917221e-02	-1.969585716724395752e-01	4.293116331100463867e-01	-1.301218569278717041e-01	4.674363136291503906e-02	3.559898138046264648e-01	4.240814447402954102e-01	-1.454131007194519043e-01	2.506968975067138672e-01	5.791202783584594727e-01	-2.366427630186080933e-01	-4.407637715339660645e-01	1.929195821285247803e-01	-1.478341966867446899e-01	2.671715430915355682e-02	-2.768813669681549072e-01	-5.274456739425659180e-01	-8.604004979133605957e-02	-1.556060612201690674e-01	1.903171539306640625e-01	-2.710421979427337646e-01	2.039400339126586914e-01	2.615384161472320557e-01	-3.539828956127166748e-01	2.872458472847938538e-02	-1.178027465939521790e-01	6.924524903297424316e-02	2.828538119792938232e-01	2.649912834167480469e-01	2.738275378942489624e-02	8.451916277408599854e-02	-5.407950282096862793e-01	1.104657277464866638e-01	-3.288525044918060303e-01	1.305780839174985886e-02	2.752366662025451660e-01	2.519449889659881592e-01	-9.874174138531088829e-04	-7.268128544092178345e-02	2.931174933910369873e-01	-3.072215616703033447e-01	-1.132633537054061890e-01	4.965724647045135498e-01	-7.586917877197265625e-01	-8.381268382072448730e-02	1.077778860926628113e-01	-2.156234979629516602e-01	4.438271522521972656e-01	-1.484670341014862061e-01	-4.519549608230590820e-01	-2.662736177444458008e-01	5.337612703442573547e-02	5.992412567138671875e-01	-3.190497308969497681e-02	1.842241883277893066e-01	-5.827171206474304199e-01	-3.714450001716613770e-01	9.684559702873229980e-02	3.014725148677825928e-01	1.747389435768127441e-01	-1.155733317136764526e-01	3.407604098320007324e-01	-3.822057545185089111e-01	3.881300985813140869e-01	-6.205253675580024719e-02	-1.903616040945053101e-01	7.127403467893600464e-02	3.529563173651695251e-02	-1.766460537910461426e-01	-4.466900229454040527e-01	-4.450007900595664978e-02	1.448866426944732666e-01	-1.025950238108634949e-01	2.537702582776546478e-02	-2.805605232715606689e-01	-2.742334501817822456e-03	3.110783398151397705e-01	5.610035732388496399e-03	1.906602084636688232e-01	-2.226409316062927246e-01	-5.660399049520492554e-02	-2.654033005237579346e-01	1.442286372184753418e-01	-1.540163755416870117e-01	3.413717448711395264e-01	1.327696740627288818e-01	-2.312184572219848633e-01	-8.716120384633541107e-03	-3.471211493015289307e-01	1.400023847818374634e-01	-3.038524389266967773e-01	-3.574308753013610840e-02	-6.728566437959671021e-02	-1.043508723378181458e-01	3.429842591285705566e-01	-3.448498621582984924e-02	2.583445906639099121e-01	-1.776144206523895264e-01	-2.557600438594818115e-01	3.761470317840576172e-01	2.171767354011535645e-01	3.671893849968910217e-02	1.527541428804397583e-01	-1.206644698977470398e-01	3.916139248758554459e-03	-8.750981092453002930e-02	3.584026359021663666e-03	-3.070491850376129150e-01	4.361793398857116699e-01	2.624616920948028564e-01	7.465640455484390259e-02	1.156152039766311646e-01	-4.659537691622972488e-03	4.477106034755706787e-01	-1.309620402753353119e-02	-1.629577130079269409e-01	-3.918741047382354736e-01	4.225614666938781738e-01
-1.134774014353752136e-01	-1.021350175142288208e-01	4.830695390701293945e-01	8.009788393974304199e-02	-2.823624014854431152e-01	-1.616384834051132202e-01	4.538083970546722412e-01	-1.148173063993453979e-01	-1.869992017745971680e-01	-3.616878688335418701e-01	3.759697824716567993e-02	-6.907042264938354492e-01	5.273846387863159180e-01	-1.535357832908630371e-01	1.594263911247253418e-01	-3.216049373149871826e-01	-3.337211012840270996e-01	-5.453789234161376953e-01	3.016676381230354309e-02	-1.668650805950164795e-01	-1.380384266376495361e-01	-2.217818498611450195e-01	1.764052212238311768e-01	7.074362132698297501e-03	1.303672194480895996e-01	-3.342251777648925781e-01	1.768771708011627197e-01	5.669457837939262390e-02	-1.495273900218307972e-03	2.228444963693618774e-01	-3.496470451354980469e-01	2.738655209541320801e-01	-1.559431999921798706e-01	-1.308040916919708252e-01	-1.902472376823425293e-01	-4.483096301555633545e-01	8.829209208488464355e-02	-2.945579290390014648e-01	-9.327113511972129345e-04	3.513213396072387695e-01	2.316517978906631470e-01	-5.967894569039344788e-02	4.710894227027893066e-01	1.145310932770371437e-03	2.037614285945892334e-01	7.602418214082717896e-02	-4.200622141361236572e-01	-8.223823457956314087e-02	-9.566126018762588501e-02	8.088299632072448730e-02	2.043525278568267822e-01	4.318731129169464111e-01	7.542287558317184448e-02	-1.299024466425180435e-02	-4.561015963554382324e-02	5.505969747900962830e-02	1.853192299604415894e-01	4.327835142612457275e-01	4.107712209224700928e-01	-2.462350763380527496e-02	7.701162248849868774e-02	-1.061157882213592529e-01	5.701036006212234497e-02	2.502610981464385986e-01	-4.809891432523727417e-02	-8.008028864860534668e-01	6.561299413442611694e-02	-1.488577201962471008e-02	2.807637751102447510e-01	-4.811536520719528198e-02	-1.881487220525741577e-01	3.430916070938110352e-01	-2.135142385959625244e-01	4.641614109277725220e-02	-1.307289004325866699e-01	-1.577291637659072876e-01	7.810513675212860107e-02	-1.839136630296707153e-01	1.093390882015228271e-01	-8.911760896444320679e-02	-3.246724903583526611e-01	9.591651707887649536e-02	-1.060654371976852417e-01	-1.036551296710968018e-01	2.889849841594696045e-01	-1.884119361639022827e-01	1.637597084045410156e-01	6.479199230670928955e-02	-8.443625271320343018e-02	1.288572512567043304e-02	2.405065596103668213e-01	1.060774996876716614e-01	-3.688158392906188965e-01	2.041317373514175415e-01	-1.796463280916213989e-01	2.807704806327819824e-01	-1.627905368804931641e-01	3.937684297561645508e-01	-5.738908648490905762e-01	2.572252154350280762e-01	-1.881841421127319336e-01	1.140201836824417114e-01	3.964283466339111328e-01	1.894061714410781860e-01	-3.597113192081451416e-01	-4.005421698093414307e-02	1.483749598264694214e-01	3.246806934475898743e-02	5.946543440222740173e-02	5.436340346932411194e-02	-2.455024868249893188e-01	4.699552059173583984e-02	-3.196061551570892334e-01	-8.603642135858535767e-02	1.557920575141906738e-01	6.651272177696228027e-01	-3.030851669609546661e-02	2.844728529453277588e-01	-2.728234045207500458e-03	-3.253327310085296631e-01	2.402944117784500122e-01	-4.218893051147460938e-01	-1.443002521991729736e-01	3.821216225624084473e-01	-3.714724481105804443e-01	-2.088337093591690063e-01	7.561131566762924194e-02	-2.186184227466583252e-01
4.040412604808807373e-02	-1.371061950922012329e-01	3.159618377685546875e-02	3.635674715042114258e-02	-2.656679451465606689e-01	-1.643604636192321777e-01	-8.066876232624053955e-02	2.473493479192256927e-02	1.455813348293304443e-01	-5.012078285217285156e-01	3.487263023853302002e-01	-4.659845232963562012e-01	9.397624433040618896e-02	-3.327869996428489685e-02	-1.718463599681854248e-01	-4.602301418781280518e-01	-5.024038255214691162e-03	-4.428545236587524414e-01	8.199664205312728882e-02	3.527211546897888184e-01	-1.019628345966339111e-01	-5.086006596684455872e-02	1.224657893180847168e-01	-1.172098591923713684e-01	1.680602878332138062e-01	-2.458754926919937134e-01	-1.118031218647956848e-01	6.806598901748657227e-01	4.154651984572410583e-02	6.539197266101837158e-02	-3.076507151126861572e-01	4.171741902828216553e-01	9.786941111087799072e-02	-3.033963441848754883e-01	9.743254631757736206e-02	-3.041979670524597168e-01	-4.462337493896484375e-01	-4.739733934402465820e-01	2.442509829998016357e-01	3.061710000038146973e-01	-1.206680834293365479e-01	-1.305826902389526367e-01	-1.947266012430191040e-01	1.824716627597808838e-01	3.892181813716888428e-01	3.151778578758239746e-01	-2.676719427108764648e-01	1.815342530608177185e-02	1.017954498529434204e-01	9.899695962667465210e-02	9.330089390277862549e-02	3.639022707939147949e-01	2.397615611553192139e-01	-2.917248010635375977e-02	-1.236057877540588379e-01	6.356663256883621216e-02	-9.849106520414352417e-02	4.864872097969055176e-01	3.416183590888977051e-01	-1.197970286011695862e-01	-9.960513561964035034e-02	1.583115905523300171e-01	3.648169934749603271e-01	1.155102923512458801e-01	2.346009202301502228e-02	-5.058116912841796875e-01	2.736446559429168701e-01	-7.183169946074485779e-03	5.732710007578134537e-03	-2.620104849338531494e-01	-3.628723919391632080e-01	3.070786595344543457e-01	-7.692717760801315308e-02	1.713069677352905273e-01	-2.340737581253051758e-01	5.317725613713264465e-02	6.238391250371932983e-02	-6.670404970645904541e-02	2.539585232734680176e-01	-1.767949610948562622e-01	-3.449757993221282959e-01	-1.485426276922225952e-01	1.266360133886337280e-01	-2.133452333509922028e-02	-2.089532651007175446e-02	1.722871512174606323e-02	3.313726186752319336e-01	1.502914726734161377e-02	-5.917958542704582214e-02	-5.701731443405151367e-01	-2.863202989101409912e-01	-2.159103602170944214e-01	-2.467449754476547241e-01	1.899226307868957520e-01	-1.277418583631515503e-01	8.866631425917148590e-03	-2.959370613098144531e-01	2.131754010915756226e-01	-3.359886705875396729e-01	-2.068632394075393677e-01	-2.849719822406768799e-01	3.037644624710083008e-01	-9.081161767244338989e-02	1.516542881727218628e-01	-5.623567104339599609e-01	1.995329558849334717e-01	-8.306257426738739014e-02	-8.276978880167007446e-02	2.420583069324493408e-01	3.089114427566528320e-01	-5.975951552391052246e-01	3.344680964946746826e-01	-2.967354059219360352e-01	6.258663535118103027e-02	-1.255112737417221069e-01	2.048999965190887451e-01	-1.625031679868698120e-01	2.209806144237518311e-01	1.405390799045562744e-01	1.797511801123619080e-02	1.038381606340408325e-01	-2.050816416740417480e-01	-1.863459646701812744e-01	2.639108598232269287e-01	-2.332966029644012451e-01	-3.739367127418518066e-01	-1.484201550483703613e-01	-6.130925193428993225e-02
7.069163024425506592e-02	9.490268677473068237e-02	-8.755873888731002808e-02	1.505773663520812988e-01	-2.729449570178985596e-01	-1.097153350710868835e-01	1.776157617568969727e-01	5.949280783534049988e-02	-7.302937656641006470e-02	-2.280719131231307983e-01	1.650652885437011719e-01	-4.411053955554962158e-01	3.644901514053344727e-01	7.064255326986312866e-02	-1.751328259706497192e-01	-4.145611822605133057e-01	-5.352966487407684326e-02	-3.029361069202423096e-01	2.964264713227748871e-02	3.529775440692901611e-01	-1.928978115320205688e-01	4.297904670238494873e-04	3.003662824630737305e-01	-1.646174788475036621e-01	3.920761346817016602e-01	-3.913858234882354736e-01	-2.871576547622680664e-01	1.931234747171401978e-01	2.270153760910034180e-01	-1.212219446897506714e-01	-2.390828132629394531e-01	6.301147341728210449e-01	3.107539713382720947e-01	1.018289700150489807e-01	6.781565397977828979e-02	-2.689083814620971680e-01	-3.557927012443542480e-01	-4.641124606132507324e-01	4.658077284693717957e-02	2.959412336349487305e-01	-1.050353571772575378e-01	6.149237975478172302e-02	-7.510879077017307281e-03	1.859792023897171021e-01	3.139930963516235352e-01	2.706362009048461914e-01	-8.788942545652389526e-02	-2.549166418612003326e-02	-1.875933557748794556e-01	1.254553347826004028e-01	1.634285151958465576e-01	4.286623001098632812e-01	7.988280802965164185e-02	-2.535540163516998291e-01	2.335521578788757324e-01	3.143710196018218994e-01	-1.959245502948760986e-01	3.323532342910766602e-01	5.169878005981445312e-01	2.914685606956481934e-01	-2.145022004842758179e-01	1.682043075561523438e-01	3.188391327857971191e-01	2.265618592500686646e-01	5.456015840172767639e-02	-5.649015307426452637e-01	1.685414463281631470e-01	-3.557888790965080261e-03	6.546079181134700775e-03	-3.523040115833282471e-01	-4.832601547241210938e-01	5.376974120736122131e-02	-2.622922062873840332e-01	2.458769083023071289e-01	-2.317330837249755859e-01	-9.852696955204010010e-02	-1.217577755451202393e-01	-1.525476425886154175e-01	4.254074394702911377e-01	-4.951216652989387512e-02	-4.900768697261810303e-01	5.590651556849479675e-02	7.664022967219352722e-03	2.720308117568492889e-02	-1.352274119853973389e-01	-8.253870159387588501e-02	4.850698634982109070e-02	-1.188689693808555603e-01	-1.813368052244186401e-01	-3.474217057228088379e-01	-1.408559232950210571e-01	1.052802130579948425e-01	6.435478478670120239e-02	1.021922826766967773e-01	-1.192729920148849487e-01	-1.058869585394859314e-01	-2.205860167741775513e-01	8.641728758811950684e-02	-5.617521405220031738e-01	-3.073242902755737305e-01	-1.840840131044387817e-01	1.264786273241043091e-01	-9.945499151945114136e-02	3.404805660247802734e-01	-4.417340755462646484e-01	2.975924015045166016e-01	1.639352887868881226e-01	-3.618732094764709473e-01	5.096147656440734863e-01	1.122723594307899475e-01	-4.769451022148132324e-01	6.959863752126693726e-02	-4.446452260017395020e-01	1.435219794511795044e-01	-4.285141360014677048e-03	5.147997140884399414e-01	-1.630925834178924561e-01	3.143003582954406738e-01	3.484798222780227661e-02	-1.306391060352325439e-01	-4.077433259226381779e-04	-5.707898363471031189e-02	-1.742172241210937500e-01	4.948612302541732788e-02	-3.273524641990661621e-01	-1.808572411537170410e-01	-3.764465749263763428e-01	-2.854566872119903564e-01
-4.902624711394309998e-02	-3.457817435264587402e-01	-8.450648188591003418e-02	1.676457934081554413e-02	-1.042028144001960754e-01	-1.522188633680343628e-01	2.889454662799835205e-01	-5.741368532180786133e-01	2.565786056220531464e-02	-4.579102694988250732e-01	2.534215450286865234e-01	-3.236320614814758301e-01	2.333031296730041504e-01	-1.313435938209295273e-02	-4.546665400266647339e-02	-5.406741499900817871e-01	9.934832155704498291e-02	-3.547182083129882812e-01	4.102106988430023193e-01	-2.116594910621643066e-01	-1.554311159998178482e-02	-3.445531129837036133e-01	2.650521993637084961e-01	2.849834971129894257e-02	1.764430850744247437e-01	-2.681035399436950684e-01	-5.763857066631317139e-02	6.444903612136840820e-01	3.432261645793914795e-01	-6.801357865333557129e-02	-3.474225699901580811e-01	4.481777250766754150e-01	-3.161585628986358643e-01	-9.175229072570800781e-02	2.483107149600982666e-01	-8.253793418407440186e-02	-5.811890363693237305e-01	-3.705472648143768311e-01	1.455869972705841064e-01	2.455872148275375366e-01	-2.645199745893478394e-02	7.012596726417541504e-02	2.886397242546081543e-01	2.918281555175781250e-01	2.000597119331359863e-01	3.794195055961608887e-01	-1.936960965394973755e-02	1.804439574480056763e-01	2.049994096159934998e-02	-2.229647934436798096e-01	8.698294311761856079e-02	1.613533645868301392e-01	1.323505938053131104e-01	8.195940405130386353e-03	-3.052210509777069092e-01	-8.886395394802093506e-02	-2.379547506570816040e-01	5.680559873580932617e-01	3.662352561950683594e-01	4.182845652103424072e-01	-3.583551943302154541e-01	1.558505743741989136e-01	2.531144917011260986e-01	2.656132578849792480e-01	6.288127601146697998e-02	-6.756533682346343994e-02	-1.773113906383514404e-01	2.135194092988967896e-01	1.015901118516921997e-01	-3.496313467621803284e-02	-1.558800488710403442e-01	6.934838294982910156e-01	-1.988053768873214722e-01	8.375480026006698608e-02	-2.559393644332885742e-01	1.204013451933860779e-01	-1.764771342277526855e-01	-1.031001955270767212e-01	2.423727959394454956e-01	-2.107611894607543945e-01	-5.159522593021392822e-02	3.843903839588165283e-01	2.782594645395874977e-03	-1.161879673600196838e-01	1.445424258708953857e-01	-1.383443176746368408e-01	-1.559292078018188477e-01	1.401486620306968689e-02	-2.871513962745666504e-01	-2.022833675146102905e-01	-5.815729498863220215e-01	-1.180732175707817078e-01	7.841113954782485962e-02	3.114076256752014160e-01	-1.595154851675033569e-01	-1.080409288406372070e-01	-3.002806603908538818e-01	-2.359676510095596313e-01	-4.524210691452026367e-01	-5.435142666101455688e-02	-5.674149841070175171e-02	4.480311572551727295e-01	2.430815808475017548e-02	1.777527332305908203e-01	-6.019329428672790527e-01	3.153085112571716309e-01	1.975942589342594147e-02	-3.959944546222686768e-01	3.025577664375305176e-01	1.899824291467666626e-01	-4.162297546863555908e-01	-1.003224849700927734e-01	-1.221390143036842346e-01	-4.700488224625587463e-02	-1.190428361296653748e-01	5.355062484741210938e-01	-5.103456974029541016e-01	2.350954562425613403e-01	5.343812704086303711e-01	6.169114261865615845e-02	7.037830352783203125e-02	-1.404122263193130493e-01	-4.395834356546401978e-02	1.304436475038528442e-01	-6.748757958412170410e-01	-1.514863669872283936e-01	-1.827946901321411133e-01	-5.068678259849548340e-01
-1.970422714948654175e-01	-3.189681470394134521e-01	3.069971799850463867e-01	-9.384644776582717896e-02	-2.112098783254623413e-01	-1.807363331317901611e-02	1.372877061367034912e-01	-3.199265003204345703e-01	-2.157415449619293213e-02	-3.353817164897918701e-01	-1.120164096355438232e-01	-2.449904680252075195e-01	4.152012616395950317e-02	1.170702129602432251e-01	4.584447741508483887e-01	2.665937542915344238e-01	-3.437914848327636719e-01	7.788597792387008667e-02	-6.081240251660346985e-02	-3.477535247802734375e-01	-2.427078187465667725e-01	2.226597219705581665e-01	3.128771185874938965e-01	2.377078086137771606e-01	1.323346397839486599e-03	-2.259873449802398682e-01	-5.271467193961143494e-02	-4.324460029602050781e-01	2.428089380264282227e-01	-5.066074132919311523e-01	4.669460281729698181e-02	9.686610847711563110e-02	1.593064069747924805e-01	-1.155206337571144104e-01	1.526792347431182861e-01	-2.048759348690509796e-02	1.030053943395614624e-01	2.531038522720336914e-01	-1.400413364171981812e-01	7.662134617567062378e-02	-4.983243942260742188e-01	-6.125745922327041626e-02	-9.675762802362442017e-02	-1.233184710144996643e-01	1.022383687086403370e-03	-1.739731281995773315e-01	3.669846057891845703e-01	-4.757373780012130737e-02	-3.630960285663604736e-01	7.584934681653976440e-02	-2.156313210725784302e-01	1.347478181123733521e-01	-5.992794875055551529e-03	1.059962064027786255e-01	1.157486885786056519e-01	-2.438610345125198364e-01	-3.399597406387329102e-01	9.089107066392898560e-02	7.003479450941085815e-02	-1.955594271421432495e-01	-6.914857774972915649e-02	-1.105304658412933350e-01	7.543522864580154419e-02	-2.921341173350811005e-02	7.595873624086380005e-02	-4.439722299575805664e-01	-2.986305356025695801e-01	3.738422095775604248e-01	3.533231616020202637e-01	-3.494741022586822510e-01	-1.423683315515518188e-01	-3.968258798122406006e-01	-3.706904873251914978e-02	-4.567210999084636569e-05	2.616401016712188721e-01	-7.858576625585556030e-02	-6.223495583981275558e-03	2.047269195318222046e-01	-2.879218161106109619e-01	1.080813705921173096e-01	1.862263865768909454e-02	4.001371935009956360e-02	1.174267902970314026e-01	7.030908763408660889e-02	-2.130647003650665283e-01	2.007596641778945923e-01	-8.683563023805618286e-02	-4.696590185631066561e-04	1.352837532758712769e-01	-4.311465099453926086e-02	1.585948467254638672e-01	-1.486217677593231201e-01	-4.565708041191101074e-01	-3.212748169898986816e-01	-4.056949019432067871e-01	2.423482239246368408e-01	-3.711892291903495789e-02	2.267747819423675537e-01	-3.789178729057312012e-01	2.387963235378265381e-01	-2.768369317054748535e-01	4.127358794212341309e-01	5.410644412040710449e-02	7.471827417612075806e-02	4.840551912784576416e-01	2.953697443008422852e-01	1.047190651297569275e-01	9.620602428913116455e-02	-7.369238883256912231e-02	1.276561170816421509e-01	-9.769187122583389282e-02	-4.795448854565620422e-03	5.654784664511680603e-02	-8.217224478721618652e-02	1.017263531684875488e-01	-2.839209698140621185e-02	2.221697419881820679e-01	-7.256215065717697144e-02	1.277800947427749634e-01	1.523618549108505249e-01	7.156028598546981812e-02	-4.658905565738677979e-01	-1.129552572965621948e-01	3.526438772678375244e-01	3.024561703205108643e-02	-6.173841282725334167e-02	-3.260979652404785156e-01	5.390715226531028748e-02
-3.409458398818969727e-01	-2.238215804100036621e-01	1.879459768533706665e-01	3.339504823088645935e-02	-8.724632114171981812e-02	5.545295029878616333e-02	-3.470644652843475342e-01	-5.748349428176879883e-01	1.016982719302177429e-01	1.063273549079895020e-01	-1.721120178699493408e-01	-3.039094209671020508e-01	2.418772131204605103e-02	2.304578956682235003e-04	2.760409116744995117e-01	2.084910422563552856e-01	-1.610075831413269043e-01	6.586246192455291748e-02	-1.195506900548934937e-01	-4.192647933959960938e-01	-1.806637346744537354e-01	-8.508575707674026489e-02	-1.024484559893608093e-01	-7.256827503442764282e-02	-1.035917177796363831e-01	-1.348405182361602783e-01	1.354191303253173828e-01	-2.620063349604606628e-02	5.137361884117126465e-01	-2.300802320241928101e-01	-7.344653364270925522e-03	6.599473208189010620e-02	-3.080677613615989685e-02	-5.490803718566894531e-02	4.314165413379669189e-01	-3.684112429618835449e-01	-4.909828677773475647e-02	4.887294769287109375e-01	-7.885169982910156250e-02	-2.795347869396209717e-01	5.431195348501205444e-02	-1.071626693010330200e-01	-1.093038022518157959e-01	-1.510261148214340210e-01	-5.251366179436445236e-03	1.061800420284271240e-01	1.457808911800384521e-01	6.329783052206039429e-02	-1.987245231866836548e-01	-4.553434625267982483e-02	-3.084936439990997314e-01	2.715285122394561768e-01	3.734490275382995605e-01	1.281656026840209961e-01	-2.924433723092079163e-02	-2.250046283006668091e-02	-9.675691276788711548e-02	4.178152978420257568e-02	-3.270023763179779053e-01	-2.995930016040802002e-01	6.661759223788976669e-03	-3.653369471430778503e-02	1.174044162034988403e-01	2.529037296772003174e-01	2.711382322013378143e-02	-3.956692814826965332e-01	-7.328259944915771484e-02	4.407773911952972412e-01	7.609981298446655273e-02	-2.617730200290679932e-01	6.919687241315841675e-02	-5.738393664360046387e-01	-6.479471176862716675e-02	5.038796365261077881e-02	2.681930363178253174e-02	-2.276665121316909790e-01	-2.246479243040084839e-01	1.428674254566431046e-02	-2.701523005962371826e-01	-2.853461727499961853e-02	-2.159280180931091309e-01	3.901031613349914551e-02	-8.697249740362167358e-02	2.388888746500015259e-01	-3.560430705547332764e-01	-1.071175262331962585e-01	-1.309478469192981720e-02	1.899385079741477966e-02	2.411473775282502174e-03	4.760149121284484863e-02	-1.095113009214401245e-01	-1.636988073587417603e-01	-2.933320216834545135e-02	-1.057568341493606567e-01	-4.062260389328002930e-01	4.808677360415458679e-02	1.222648024559020996e-01	6.185982748866081238e-02	1.345424354076385498e-01	2.099541425704956055e-01	-7.260092347860336304e-02	3.394671678543090820e-01	-2.149301916360855103e-01	-7.437350600957870483e-02	1.529725641012191772e-01	2.812138497829437256e-01	2.772622928023338318e-02	-7.535651326179504395e-02	1.248952150344848633e-01	1.147997751832008362e-01	-1.768531799316406250e-01	1.563680768013000488e-01	-1.276288181543350220e-01	1.172906234860420227e-01	-1.481194645166397095e-01	2.299126833677291870e-01	-1.414835155010223389e-01	1.434414461255073547e-02	7.192826271057128906e-02	-2.820947170257568359e-01	-1.975097507238388062e-01	-4.856145083904266357e-01	-2.049530446529388428e-01	1.329228579998016357e-01	-1.077900305390357971e-01	7.464359048753976822e-03	-2.211693078279495239e-01	3.496327623724937439e-02
5.350368563085794449e-03	2.062581330537796021e-01	8.286102861166000366e-02	1.144857779145240784e-01	1.109899356961250305e-01	-2.658340632915496826e-01	1.736438274383544922e-01	-4.411936402320861816e-01	2.641506679356098175e-02	2.592147886753082275e-01	3.875245153903961182e-01	-2.553732097148895264e-01	7.768347114324569702e-02	-1.226584911346435547e-01	1.760732084512710571e-01	8.512786589562892914e-03	-2.306199967861175537e-01	4.723856598138809204e-02	1.583209484815597534e-01	-2.607880830764770508e-01	-3.097785869613289833e-03	-8.084603585302829742e-03	3.760857582092285156e-01	7.794813811779022217e-02	2.830652296543121338e-01	-4.959381818771362305e-01	8.899784088134765625e-02	-2.801649086177349091e-02	1.029565408825874329e-01	7.862188667058944702e-02	-2.438256740570068359e-01	3.131168484687805176e-01	2.867260947823524475e-02	-6.208296492695808411e-02	2.394500672817230225e-01	7.408356666564941406e-02	-6.126753091812133789e-01	2.276885658502578735e-01	6.448514461517333984e-01	2.146082669496536255e-01	-1.969383507966995239e-01	1.350044012069702148e-01	1.922782510519027710e-01	-3.111080452799797058e-02	1.913497149944305420e-01	2.951085865497589111e-01	4.951729625463485718e-02	1.437480282038450241e-02	-1.827313452959060669e-01	3.983585238456726074e-01	4.361841082572937012e-01	-1.342176496982574463e-01	2.044751048088073730e-01	3.382909595966339111e-01	-1.251233965158462524e-01	-5.629355460405349731e-02	1.525342017412185669e-01	-2.432040125131607056e-01	-4.570300132036209106e-02	6.007137149572372437e-02	-2.945598661899566650e-01	2.129168510437011719e-01	-4.015298560261726379e-02	-1.577745527029037476e-01	3.518769145011901855e-01	-1.461593359708786011e-01	1.980298757553100586e-01	-5.346918106079101562e-01	2.692102193832397461e-01	2.180366814136505127e-01	-4.283509775996208191e-02	1.723858900368213654e-02	-4.890299215912818909e-02	4.470572769641876221e-01	4.239058867096900940e-02	-2.292860895395278931e-01	-8.267494291067123413e-02	-1.518279463052749634e-01	-4.775850847363471985e-02	-4.149175286293029785e-01	1.411566734313964844e-01	4.848929867148399353e-02	1.956776082515716553e-01	-5.965713039040565491e-02	1.967971920967102051e-01	-2.631381154060363770e-01	2.208406478166580200e-01	1.636966019868850708e-01	-4.611629992723464966e-02	-1.147019788622856140e-01	7.280814647674560547e-01	-7.047514431178569794e-03	-1.067468374967575073e-01	3.163239955902099609e-01	-3.125980496406555176e-01	5.394109711050987244e-02	2.661757767200469971e-01	4.461090639233589172e-02	-1.362144667655229568e-02	5.629596710205078125e-01	-3.753795027732849121e-01	2.049729973077774048e-01	-1.445578932762145996e-01	-4.800393059849739075e-02	1.784788370132446289e-01	-4.531099647283554077e-02	1.271773874759674072e-01	-2.270288914442062378e-01	6.830725073814392090e-02	1.383848786354064941e-01	2.223920524120330811e-01	4.730525612831115723e-01	3.508649766445159912e-01	1.874710768461227417e-01	1.220865733921527863e-02	1.087907552719116211e-01	-3.188675045967102051e-01	2.924677729606628418e-01	4.879285767674446106e-02	-2.600889801979064941e-01	-5.675505474209785461e-02	3.875769674777984619e-01	3.213566243648529053e-01	-9.590639919042587280e-02	1.494286023080348969e-02	1.344732791185379028e-01	-3.124066591262817383e-01	-5.046396851539611816e-01
-8.284542709589004517e-02	1.664957106113433838e-01	-3.168826997280120850e-01	1.322866827249526978e-01	4.111986756324768066e-01	-3.982584178447723389e-01	2.376998811960220337e-01	-2.640510797500610352e-01	-6.424205750226974487e-02	-2.491206824779510498e-01	4.851919785141944885e-02	-3.521809875965118408e-01	-3.447734192013740540e-02	2.991705834865570068e-01	1.983066275715827942e-02	-1.417746841907501221e-01	1.062221173197031021e-02	-2.901356518268585205e-01	-1.417105346918106079e-01	-1.754782721400260925e-02	9.852121025323867798e-02	2.043380141258239746e-01	3.970474302768707275e-01	-2.637204527854919434e-01	6.140780821442604065e-02	6.788000464439392090e-02	-1.966244727373123169e-01	2.088070660829544067e-01	1.358058601617813110e-01	3.422456383705139160e-01	-1.383876055479049683e-01	2.735660076141357422e-01	-3.826459348201751709e-01	-2.768845260143280029e-01	-5.729969963431358337e-02	-7.100869715213775635e-02	6.521267443895339966e-02	-1.279472261667251587e-01	4.456217586994171143e-01	1.177963688969612122e-01	1.951073408126831055e-01	-1.429873891174793243e-02	2.269126027822494507e-01	2.829872444272041321e-02	-6.957774609327316284e-02	1.436420828104019165e-01	3.282669559121131897e-02	-1.547752413898706436e-02	2.952009811997413635e-02	-1.424300819635391235e-01	-9.406621009111404419e-02	-6.422968208789825439e-02	2.617550194263458252e-01	4.223895445466041565e-02	-9.494625777006149292e-02	2.855458855628967285e-01	-1.989856958389282227e-01	2.434141002595424652e-02	2.437082976102828979e-01	1.133838072419166565e-01	-1.218153610825538635e-01	2.957949973642826080e-02	5.627389624714851379e-02	1.597807407379150391e-01	4.276704788208007812e-02	7.040893193334341049e-03	2.066187858581542969e-01	1.148633752018213272e-02	2.755251228809356689e-01	1.403263807296752930e-01	3.411744534969329834e-01	3.312671482563018799e-01	1.703609824180603027e-01	2.013552337884902954e-01	1.636407524347305298e-01	-3.204536139965057373e-01	-2.496135234832763672e-01	8.843670785427093506e-02	-4.487245380878448486e-01	-1.538593620061874390e-01	3.106391243636608124e-02	-1.121108084917068481e-01	-2.380204051733016968e-01	4.084609746932983398e-01	1.156767904758453369e-01	-2.956033051013946533e-01	2.215043604373931885e-01	-2.822081744670867920e-01	-2.198085337877273560e-01	2.168190330266952515e-01	1.189853250980377197e-01	1.905659884214401245e-01	3.945858404040336609e-02	1.998391300439834595e-01	3.473987802863121033e-02	-9.967386722564697266e-02	-2.986242994666099548e-02	2.460826486349105835e-01	-1.260686814785003662e-01	2.323818951845169067e-01	-5.946682095527648926e-01	-1.433743536472320557e-01	2.609782516956329346e-01	6.600415706634521484e-02	5.146560668945312500e-01	1.825371235609054565e-01	-1.479072123765945435e-01	-9.871928393840789795e-02	2.884998619556427002e-01	-2.112610787153244019e-01	-4.096225798130035400e-01	-1.299813389778137207e-01	-1.661593616008758545e-01	3.753720819950103760e-01	4.376661777496337891e-01	1.034725084900856018e-01	1.424750685691833496e-02	-1.938524097204208374e-01	-8.855195343494415283e-02	-2.913552224636077881e-01	-8.188229054212570190e-03	-1.842037290334701538e-01	-1.042099762707948685e-02	2.893761098384857178e-01	-1.015668585896492004e-01	2.105588465929031372e-01	-4.291463270783424377e-02	3.599024564027786255e-02
9.972161054611206055e-02	-1.964700818061828613e-01	-2.781660258769989014e-01	-8.770440518856048584e-02	2.598606050014495850e-01	1.482167840003967285e-01	-1.510200556367635727e-03	-1.417289953678846359e-02	-1.192201301455497742e-01	-2.727581858634948730e-01	7.803231477737426758e-02	2.594814002513885498e-01	1.747563332319259644e-01	1.259709894657135010e-01	2.075712978839874268e-01	-1.633109599351882935e-01	-6.083143502473831177e-02	-1.735860556364059448e-01	-1.921221911907196045e-01	4.940355941653251648e-02	1.255023777484893799e-01	9.015565365552902222e-02	8.543768525123596191e-02	-5.790008231997489929e-03	-1.213146224617958069e-01	-6.782612204551696777e-02	-4.037670791149139404e-02	1.761585921049118042e-01	2.106745354831218719e-02	-7.889053970575332642e-02	-2.607223093509674072e-01	1.563225314021110535e-02	-1.279808729887008667e-01	-2.704465091228485107e-01	1.986361294984817505e-01	1.147445291280746460e-01	3.082947991788387299e-02	3.651986643671989441e-02	1.105159148573875427e-01	1.012128815054893494e-01	1.974346637725830078e-01	1.547940820455551147e-01	2.598307132720947266e-01	-3.087134659290313721e-01	6.056328117847442627e-02	2.146993279457092285e-01	2.228336036205291748e-01	1.486934721469879150e-01	-2.747377939522266388e-02	1.198125854134559631e-01	-2.440804988145828247e-01	3.998051956295967102e-02	-1.115545779466629028e-01	1.341648958623409271e-02	-2.095970325171947479e-02	1.591674834489822388e-01	-1.380433142185211182e-01	-1.353183239698410034e-01	-8.591048419475555420e-02	-2.645722031593322754e-02	9.236763417720794678e-02	-4.597055166959762573e-02	8.473164588212966919e-02	2.920063138008117676e-01	1.843507140874862671e-01	1.265458017587661743e-01	4.016339778900146484e-02	1.533044874668121338e-01	2.797506153583526611e-01	-1.283576041460037231e-01	7.468780130147933960e-02	-6.367018818855285645e-02	-1.811376959085464478e-02	-9.267051517963409424e-02	1.027535945177078247e-01	-3.065578639507293701e-01	-5.453613400459289551e-01	2.645136713981628418e-01	-2.863393425941467285e-01	-1.904565095901489258e-02	-1.895809620618820190e-01	6.747960299253463745e-02	1.900203377008438110e-01	3.494561910629272461e-01	1.633102297782897949e-01	4.728437215089797974e-02	1.579856872558593750e-01	1.149220168590545654e-01	5.131243541836738586e-02	2.526267245411872864e-02	1.523524671792984009e-01	2.254357747733592987e-02	1.437002569437026978e-01	9.437283128499984741e-02	-2.179314345121383667e-01	-1.583557128906250000e-01	-2.313045561313629150e-01	1.050309464335441589e-01	-8.189566433429718018e-02	1.089622825384140015e-01	-4.321897029876708984e-01	-2.385604977607727051e-01	9.799868613481521606e-02	-9.469019621610641479e-02	1.123116910457611084e-01	2.232551388442516327e-02	1.276894956827163696e-01	5.983362346887588501e-02	6.727571785449981689e-02	-8.842366188764572144e-02	-3.743996322154998779e-01	-6.332791596651077271e-02	-1.393196135759353638e-01	5.882988125085830688e-02	2.089500874280929565e-01	-7.184943556785583496e-02	1.825172007083892822e-01	4.662275314331054688e-02	-1.526823043823242188e-01	1.605742275714874268e-01	2.993134856224060059e-01	-1.437439471483230591e-01	-2.754611372947692871e-01	1.905475109815597534e-01	-1.200927272439002991e-01	-1.713261753320693970e-01	-1.571999937295913696e-01	3.278830647468566895e-02
-2.255337238311767578e-01	-2.819874584674835205e-01	1.290923915803432465e-03	2.410153746604919434e-01	5.794466007500886917e-03	-1.065592914819717407e-01	-3.088702857494354248e-01	-2.841117382049560547e-01	3.933453261852264404e-01	9.859996289014816284e-02	2.985420823097229004e-01	8.192910999059677124e-02	1.110376492142677307e-01	1.177666038274765015e-01	-8.932872861623764038e-02	4.521131813526153564e-01	-2.689035832881927490e-01	-3.048779666423797607e-01	-1.635831594467163086e-01	1.222546994686126709e-01	-2.832960784435272217e-01	-1.868503838777542114e-01	4.131098091602325439e-01	9.250372648239135742e-02	1.403430998325347900e-01	-1.935142576694488525e-01	3.153410553932189941e-01	7.976429164409637451e-02	2.944989500974770635e-05	3.242075145244598389e-01	1.676265001296997070e-01	3.052423596382141113e-01	4.204241335391998291e-01	-3.228486180305480957e-01	2.772250473499298096e-01	-2.447971403598785400e-01	-6.590866297483444214e-02	1.096026971936225891e-01	1.895645707845687866e-01	-1.575475037097930908e-01	-8.748401701450347900e-02	4.407324269413948059e-02	-3.841152191162109375e-01	-1.343623101711273193e-01	1.346919983625411987e-01	2.820000052452087402e-01	-1.313385367393493652e-01	-1.697058528661727905e-01	-5.824548602104187012e-01	-2.022763043642044067e-01	-4.253362417221069336e-01	-2.538473308086395264e-01	5.247807502746582031e-01	4.468230605125427246e-01	-2.474645674228668213e-01	-2.830465696752071381e-02	-5.198375582695007324e-01	-2.244903333485126495e-02	1.912218034267425537e-01	-2.053996920585632324e-02	-9.055328369140625000e-02	1.469786167144775391e-01	-1.012225002050399780e-01	2.939983606338500977e-01	-6.480326503515243530e-02	-3.111455142498016357e-01	-1.584516763687133789e-01	-6.025481224060058594e-02	-3.867959231138229370e-02	-1.314097493886947632e-01	-1.369663774967193604e-01	-3.679551184177398682e-01	8.146632462739944458e-02	1.885298192501068115e-01	-2.578667365014553070e-02	-9.615241736173629761e-02	-5.739641189575195312e-02	-2.886491827666759491e-02	-2.771400511264801025e-01	-3.566651344299316406e-01	-2.170231938362121582e-01	9.843260794878005981e-02	-2.434993721544742584e-02	2.234468907117843628e-01	-4.756798595190048218e-02	-7.941862195730209351e-02	-2.286987900733947754e-01	-5.938867479562759399e-02	1.946105360984802246e-01	-4.147320687770843506e-01	-1.247554942965507507e-01	-2.111185193061828613e-01	-2.138538062572479248e-01	-1.321634799242019653e-01	-2.716077677905559540e-02	1.596862524747848511e-01	1.476688385009765625e-01	-8.398888260126113892e-02	-3.842456936836242676e-01	6.820636987686157227e-02	-1.561299711465835571e-01	4.100082814693450928e-01	1.863467246294021606e-01	2.018842250108718872e-01	4.646445810794830322e-02	-6.916386634111404419e-02	6.933198869228363037e-02	-1.445815116167068481e-01	5.399052426218986511e-02	1.154264286160469055e-01	-1.819788515567779541e-01	2.126081846654415131e-02	1.355186402797698975e-01	-7.014171779155731201e-02	2.036023437976837158e-01	-9.452804923057556152e-03	-3.134475350379943848e-01	-1.990897655487060547e-01	3.872873187065124512e-01	2.181881368160247803e-01	6.241384521126747131e-02	2.989540994167327881e-02	-2.289442121982574463e-01	4.493782818317413330e-01	-3.990830183029174805e-01	1.079037413001060486e-01	-1.336740050464868546e-02	1.365626454353332520e-01
-1.004235520958900452e-01	-3.506862372159957886e-02	-2.761726379394531250e-01	-1.375597417354583740e-01	2.370577603578567505e-01	2.178493700921535492e-02	-9.036941081285476685e-02	-9.587068110704421997e-02	1.538287401199340820e-01	-1.182850226759910583e-01	1.276675611734390259e-01	2.700800299644470215e-01	1.140573471784591675e-01	9.436507709324359894e-03	2.264506071805953979e-01	5.694890394806861877e-03	7.127442210912704468e-02	7.957325316965579987e-03	-3.251582980155944824e-01	-1.314984112977981567e-01	4.805643483996391296e-02	1.005139425396919250e-01	-5.746001005172729492e-02	4.659106209874153137e-02	6.881533563137054443e-02	-2.185335159301757812e-01	-1.260406523942947388e-01	2.432261556386947632e-01	5.270480737090110779e-02	7.370059937238693237e-02	-2.371901273727416992e-01	5.721772462129592896e-02	-1.726935058832168579e-02	-1.217366755008697510e-01	-2.913343533873558044e-02	5.520942434668540955e-02	-9.954156726598739624e-02	-3.479636833071708679e-02	-7.887634448707103729e-03	-1.607623398303985596e-01	1.659988760948181152e-01	7.585681974887847900e-02	1.272379755973815918e-01	-3.606352806091308594e-01	-1.173737719655036926e-01	1.095755994319915771e-01	-6.647762656211853027e-02	-4.081106930971145630e-02	-2.097181975841522217e-01	3.151231408119201660e-01	-1.518267691135406494e-01	1.283097714185714722e-01	-3.525720238685607910e-01	-1.285302489995956421e-01	3.133964724838733673e-03	1.461582630872726440e-01	-1.293539851903915405e-01	-1.003415659070014954e-01	7.408688962459564209e-02	-5.842280015349388123e-02	1.992706358432769775e-01	1.837772876024246216e-01	-2.544786632061004639e-01	3.890580311417579651e-02	1.669149100780487061e-01	-1.780628859996795654e-01	-2.171061560511589050e-02	3.055738806724548340e-01	1.293406784534454346e-01	-1.110006794333457947e-01	-7.149471342563629150e-02	-9.379474818706512451e-02	-7.459595054388046265e-02	2.736711502075195312e-02	-1.535855382680892944e-01	-2.164635807275772095e-01	-2.369942963123321533e-01	2.685733437538146973e-01	-1.870793849229812622e-01	-1.525351963937282562e-02	3.888970613479614258e-02	2.756161987781524658e-02	1.731540709733963013e-01	1.636495143175125122e-01	1.581665277481079102e-01	1.122653111815452576e-01	2.579442560672760010e-01	-1.116519495844841003e-01	-1.043614465743303299e-02	9.910730272531509399e-02	7.590736448764801025e-02	-1.347805261611938477e-01	8.983092755079269409e-02	1.051033809781074524e-01	-1.670011132955551147e-01	-1.267711073160171509e-01	-1.434199362993240356e-01	-1.842443197965621948e-01	-2.083075940608978271e-01	1.534803807735443115e-01	-4.611069262027740479e-01	2.575946412980556488e-02	-1.271263808012008667e-01	-1.515868455171585083e-01	-4.555660113692283630e-02	9.243624657392501831e-02	1.706291735172271729e-02	-1.144814267754554749e-01	-1.463953405618667603e-01	-1.857596337795257568e-01	-2.125169485807418823e-01	-3.319343924522399902e-02	6.026734784245491028e-02	-1.219728067517280579e-01	-4.866105504333972931e-03	1.324707716703414917e-01	1.454638689756393433e-01	2.654497921466827393e-01	-7.750057429075241089e-02	1.793680340051651001e-01	1.468145940452814102e-02	-1.230592429637908936e-01	-2.753252387046813965e-01	2.053439915180206299e-01	-8.465735614299774170e-02	-2.015383541584014893e-01	-3.324682414531707764e-01	-2.878338284790515900e-02
-1.289623826742172241e-01	1.974039971828460693e-01	-3.662582933902740479e-01	-1.915520802140235901e-02	2.035078108310699463e-01	-7.721891254186630249e-02	3.910608217120170593e-02	-1.304926127195358276e-01	4.389357566833496094e-01	-1.841077506542205811e-01	1.844451129436492920e-01	5.419248342514038086e-01	3.129283785820007324e-01	1.278142184019088745e-01	8.556245267391204834e-02	-6.285755336284637451e-02	-1.542550232261419296e-02	2.089236527681350708e-01	-5.263099074363708496e-01	-1.310824006795883179e-01	7.401129230856895447e-03	4.999801144003868103e-02	-3.250596672296524048e-02	1.588143594563007355e-02	-7.193080335855484009e-02	-3.018018044531345367e-02	-1.843825429677963257e-01	2.698045969009399414e-01	-4.134666547179222107e-02	-5.391872301697731018e-02	-2.589540481567382812e-01	2.447852194309234619e-01	-7.853632420301437378e-02	-1.182292401790618896e-01	9.864100068807601929e-02	-5.559187009930610657e-02	-1.958532035350799561e-01	2.552165091037750244e-01	-7.766766101121902466e-02	-1.215126141905784607e-01	1.661868542432785034e-01	1.475247461348772049e-02	2.638148367404937744e-01	-4.476078152656555176e-01	-2.032593786716461182e-01	1.530200392007827759e-01	5.409378185868263245e-02	-1.461337059736251831e-01	-2.749567925930023193e-01	2.503532469272613525e-01	1.253409136552363634e-04	7.999399304389953613e-02	-4.396231770515441895e-01	-1.802908480167388916e-01	-2.177476882934570312e-02	2.652803361415863037e-01	6.524536013603210449e-02	-1.037043556571006775e-01	2.559300959110260010e-01	9.463789314031600952e-02	3.621271848678588867e-01	1.530732363462448120e-01	-1.835210435092449188e-02	2.001599818468093872e-01	-6.933642551302909851e-03	-2.827708721160888672e-01	-1.263704597949981689e-01	2.511101961135864258e-01	1.085504814982414246e-01	1.202460657805204391e-02	2.568819187581539154e-02	-1.971599087119102478e-02	-2.056509852409362793e-01	-1.651538349688053131e-02	-1.313153505325317383e-01	-3.232635855674743652e-01	-4.149888455867767334e-01	1.502364277839660645e-01	-2.606279551982879639e-01	-3.032943904399871826e-01	-5.905031412839889526e-02	-2.376522123813629150e-02	1.207295879721641541e-01	1.533873975276947021e-01	4.405736923217773438e-02	2.636343240737915039e-01	1.789171993732452393e-01	-9.082866832613945007e-03	2.193826287984848022e-01	1.682184040546417236e-01	1.733312755823135376e-01	1.892492771148681641e-01	1.458846926689147949e-01	7.871700078248977661e-02	-2.116583734750747681e-01	-2.944861352443695068e-01	-2.513636052608489990e-01	-6.280572712421417236e-02	-3.381343185901641846e-01	2.492806464433670044e-01	-3.890528380870819092e-01	-2.783628404140472412e-01	-3.143531382083892822e-01	5.079022049903869629e-02	-6.897227466106414795e-02	1.696882396936416626e-01	1.863165646791458130e-01	-1.685779392719268799e-01	-4.928849264979362488e-02	-1.769932508468627930e-01	-3.023696318268775940e-02	8.839116990566253662e-02	-1.243530809879302979e-01	1.412933021783828735e-01	3.916011657565832138e-03	2.402408793568611145e-02	1.921049058437347412e-01	4.841066598892211914e-01	1.515675522387027740e-02	9.668336063623428345e-02	1.800196990370750427e-02	-9.564023464918136597e-02	-1.641938462853431702e-02	1.305135339498519897e-01	-2.540643215179443359e-01	-3.163029253482818604e-01	-3.068923056125640869e-01	1.796586811542510986e-02
1.505505293607711792e-01	-6.008644402027130127e-02	-1.301179379224777222e-01	-2.940554320812225342e-01	-7.224860042333602905e-02	1.277559697628021240e-01	2.800368964672088623e-01	-5.665490403771400452e-02	-3.722166717052459717e-01	1.247336417436599731e-01	-4.669583439826965332e-01	-3.730885088443756104e-01	2.364344894886016846e-01	-3.842976391315460205e-01	-2.124485969543457031e-01	9.914182126522064209e-02	-1.118894070386886597e-01	-1.032102108001708984e-02	-2.267123907804489136e-01	2.196260392665863037e-01	1.575845628976821899e-01	2.327334582805633545e-01	-8.816322684288024902e-02	-1.090758442878723145e-01	2.577856183052062988e-01	2.670338749885559082e-01	3.363455235958099365e-01	-7.808957993984222412e-02	5.105448141694068909e-02	2.334785759449005127e-01	1.284002065658569336e-01	2.679278552532196045e-01	-1.253295093774795532e-01	-3.506543040275573730e-01	2.623813450336456299e-01	1.463772356510162354e-01	-1.977407485246658325e-01	-1.236592531204223633e-01	-4.274309147149324417e-03	4.954463243484497070e-01	-3.524446785449981689e-01	-2.787353396415710449e-01	4.203702807426452637e-01	-1.809767633676528931e-01	-3.812753036618232727e-02	3.949226438999176025e-01	-5.684315040707588196e-02	4.659275114536285400e-01	-7.289078831672668457e-02	7.585802674293518066e-02	-2.381229400634765625e-01	2.276435047388076782e-01	-2.405856698751449585e-01	-4.795235395431518555e-01	-2.049251198768615723e-01	-3.395208716392517090e-01	-3.152214586734771729e-01	6.563802808523178101e-02	-8.361009508371353149e-02	-3.534234762191772461e-01	5.107876844704151154e-03	1.673880964517593384e-01	-1.895485371351242065e-01	-5.768444389104843140e-02	-2.234002947807312012e-01	-4.975952506065368652e-01	-1.951019167900085449e-01	1.812003850936889648e-01	8.213467895984649658e-02	6.054870039224624634e-02	-5.455072596669197083e-02	-8.092911541461944580e-02	-2.452780008316040039e-01	1.644348651170730591e-01	1.389882266521453857e-01	-3.670153617858886719e-01	1.221066638827323914e-01	3.152333199977874756e-01	-3.508391082286834717e-01	-3.596179783344268799e-01	1.598791964352130890e-02	-2.319241911172866821e-01	-9.261050820350646973e-02	1.375797539949417114e-01	2.770864665508270264e-01	5.767698958516120911e-02	2.122078686952590942e-01	4.246132075786590576e-01	-2.359891980886459351e-01	-7.914980500936508179e-02	-1.603889912366867065e-01	-1.070791259407997131e-01	-7.553372532129287720e-02	1.576949656009674072e-01	2.779852598905563354e-02	-2.526405500248074532e-03	8.835987001657485962e-02	-4.345801100134849548e-02	-5.513588190078735352e-01	-3.519141674041748047e-01	-3.053702116012573242e-01	1.638255417346954346e-01	2.239723205566406250e-01	3.302749097347259521e-01	8.704155683517456055e-02	5.386283621191978455e-02	-3.568872064352035522e-02	-3.387218117713928223e-01	-3.818310052156448364e-02	-1.457274109125137329e-01	-1.805439591407775879e-02	2.530967891216278076e-01	-3.278905153274536133e-01	4.131077527999877930e-01	2.537395656108856201e-01	3.777231872081756592e-01	-2.826294302940368652e-01	-6.096317246556282043e-02	2.600372135639190674e-01	2.435526996850967407e-01	-4.371896013617515564e-02	1.946388185024261475e-02	2.159772962331771851e-01	3.466580808162689209e-01	-3.733999729156494141e-01	1.279639452695846558e-01	-3.289214074611663818e-01	-3.547591269016265869e-01
-8.963958919048309326e-02	-1.165619567036628723e-01	1.933948844671249390e-01	-1.088290661573410034e-01	4.876468330621719360e-03	1.365003585815429688e-01	-5.154662579298019409e-02	-5.665630102157592773e-02	-1.646857857704162598e-01	1.389299482107162476e-01	-5.034317448735237122e-02	-1.883278489112854004e-01	2.025149762630462646e-01	1.535240560770034790e-01	2.628337442874908447e-01	3.921437561511993408e-01	-4.335334897041320801e-01	-9.434041380882263184e-02	1.369720846414566040e-01	1.287301629781723022e-01	6.339439004659652710e-02	-3.285399675369262695e-01	5.544917583465576172e-01	3.482203185558319092e-01	9.307899326086044312e-02	6.742756813764572144e-03	-2.570134103298187256e-01	-1.821301579475402832e-01	-1.281333118677139282e-01	3.666445612907409668e-01	-2.391012459993362427e-01	3.052561283111572266e-01	-5.484604239463806152e-01	6.409292817115783691e-01	1.537859141826629639e-01	2.621402144432067871e-01	1.606452465057373047e-02	-3.760977089405059814e-02	6.005625724792480469e-01	-1.211122050881385803e-02	-3.301268815994262695e-01	-1.845268607139587402e-01	-4.699985384941101074e-01	2.970262765884399414e-01	-4.981732368469238281e-01	-1.510224044322967529e-01	-2.788172066211700439e-01	8.040377497673034668e-02	1.492950767278671265e-01	2.190011590719223022e-01	1.729369908571243286e-01	7.279103249311447144e-02	-1.889792680740356445e-01	1.232881098985671997e-01	6.369847804307937622e-02	-1.369012743234634399e-01	-4.449414089322090149e-02	1.540260016918182373e-01	-5.642024427652359009e-02	-6.478926539421081543e-01	-1.554949581623077393e-01	3.357554674148559570e-01	2.063257433474063873e-02	5.657591298222541809e-02	4.882581532001495361e-01	-6.349651608616113663e-03	-2.016729712486267090e-01	5.460288375616073608e-02	-5.020519495010375977e-01	-1.180010139942169189e-01	3.279910385608673096e-01	-2.061843276023864746e-01	-4.765999689698219299e-02	2.918261587619781494e-01	2.119881063699722290e-01	-3.984975814819335938e-01	-1.188274621963500977e-01	-2.020721435546875000e-01	-1.217839792370796204e-01	1.023450791835784912e-01	4.072679877281188965e-01	1.660429239273071289e-01	1.354739367961883545e-01	1.710494160652160645e-01	1.138557121157646179e-01	6.214295327663421631e-02	6.050347685813903809e-01	3.028707392513751984e-02	4.376929998397827148e-01	-3.015438616275787354e-01	-3.713101446628570557e-01	-3.394281566143035889e-01	2.420766279101371765e-02	5.858494341373443604e-02	-4.878829717636108398e-01	-7.590457051992416382e-02	-3.007028400897979736e-01	2.977534662932157516e-03	-2.363641560077667236e-01	4.332282245159149170e-01	9.508762508630752563e-03	-4.008789733052253723e-02	-4.090784490108489990e-02	3.100519478321075439e-01	3.477428257465362549e-01	2.335498668253421783e-02	3.570706248283386230e-01	-1.526835411787033081e-01	5.399443954229354858e-02	-4.899058640003204346e-01	3.189948201179504395e-02	-2.015614807605743408e-01	-1.067604571580886841e-01	2.597655057907104492e-01	1.098292917013168335e-01	-1.143985688686370850e-01	-2.350226193666458130e-01	-1.070270594209432602e-02	-1.198867186903953552e-01	2.644851803779602051e-01	-1.316877268254756927e-02	1.205855160951614380e-01	-2.168313562870025635e-01	1.685482114553451538e-01	-1.745738983154296875e-01	-3.766572773456573486e-01	2.035530656576156616e-01	-6.843575239181518555e-01
5.335112661123275757e-02	8.935339003801345825e-02	-1.297231484204530716e-02	-2.470537573099136353e-01	-4.608863592147827148e-02	2.661439776420593262e-01	1.579753905534744263e-01	-2.245751954615116119e-02	-2.345919311046600342e-01	-5.534260068088769913e-03	-2.321524918079376221e-01	-1.786031574010848999e-01	1.877925992012023926e-01	-2.798453867435455322e-01	-3.673312366008758545e-01	-6.395249813795089722e-02	-1.651072055101394653e-01	2.488686591386795044e-01	1.994844526052474976e-01	-3.005802258849143982e-02	3.226032480597496033e-02	-1.454514861106872559e-01	3.218404650688171387e-01	2.403126806020736694e-01	-4.687151685357093811e-02	-4.378795921802520752e-01	1.772634088993072510e-01	-4.611769691109657288e-02	1.550236344337463379e-01	4.714916944503784180e-01	-1.394160389900207520e-01	1.856217235326766968e-01	-6.348191201686859131e-02	-2.620590329170227051e-01	5.112621784210205078e-01	-7.552340626716613770e-02	-2.170828580856323242e-01	-1.305278241634368896e-01	3.028066754341125488e-01	-1.000324189662933350e-01	-2.190227359533309937e-01	1.349751204252243042e-01	-1.017320305109024048e-01	2.783517241477966309e-01	7.543983310461044312e-02	1.942524570040404797e-03	-1.939345896244049072e-01	-1.159495022147893906e-02	-2.210031151771545410e-01	1.934565901756286621e-01	-1.646197885274887085e-01	-1.585356891155242920e-01	-2.608974277973175049e-01	-2.027752101421356201e-01	-4.287629425525665283e-01	8.482586592435836792e-02	-2.302455306053161621e-01	2.302036583423614502e-01	1.102337241172790527e-01	-1.524572670459747314e-01	6.489998847246170044e-02	5.460020154714584351e-02	-1.999268680810928345e-01	-1.332612186670303345e-01	-6.534858047962188721e-02	-8.991862088441848755e-02	-4.510387778282165527e-01	-4.965543746948242188e-02	-3.106119930744171143e-01	-6.826410442590713501e-02	1.802252382040023804e-01	-2.133162468671798706e-01	-1.793229877948760986e-01	-7.954912632703781128e-02	-2.726908624172210693e-01	-3.421195149421691895e-01	1.018452271819114685e-02	-2.983705401420593262e-01	-1.932301372289657593e-01	-5.821517482399940491e-02	1.993335969746112823e-02	-1.894168555736541748e-01	2.311108112335205078e-01	-1.705058962106704712e-01	-1.482176482677459717e-01	-1.437792740762233734e-02	-6.293123215436935425e-02	-1.174682676792144775e-01	-1.196033731102943420e-01	-2.937741577625274658e-01	2.984895370900630951e-02	-4.600714426487684250e-03	-1.757400929927825928e-01	4.368519037961959839e-02	1.293167471885681152e-01	-4.501565098762512207e-01	-1.116980239748954773e-01	-7.558673620223999023e-02	-1.228522434830665588e-01	5.811040997505187988e-01	-3.738971054553985596e-01	-1.108855456113815308e-01	-1.726957857608795166e-01	-2.051965333521366119e-02	2.122499495744705200e-01	1.518220901489257812e-01	1.714192032814025879e-01	-2.859070897102355957e-01	2.919320166110992432e-01	1.165317595005035400e-01	-1.285571306943893433e-01	-3.324136734008789062e-01	6.025021895766258240e-02	1.754120588302612305e-01	3.672788441181182861e-01	4.230220988392829895e-02	1.204696744680404663e-01	-1.044101715087890625e-01	1.508684009313583374e-01	-3.482066839933395386e-02	3.983651399612426758e-01	-4.048793762922286987e-02	1.186219304800033569e-01	2.706375122070312500e-01	2.777245044708251953e-01	-3.624995946884155273e-01	-3.534773886203765869e-01	-4.274224042892456055e-01
1.163205280900001526e-01	-1.106793284416198730e-01	2.874175906181335449e-01	-1.791276484727859497e-01	-1.265630275011062622e-01	2.205419689416885376e-01	-6.385330855846405029e-02	8.950731903314590454e-02	-1.258315742015838623e-01	-5.940655246376991272e-03	-3.833852708339691162e-01	-6.158639788627624512e-01	-3.097081929445266724e-02	-1.276287734508514404e-01	2.184212654829025269e-01	2.440897673368453979e-01	-9.105419367551803589e-02	-6.251295655965805054e-02	-3.939374089241027832e-01	-1.834510862827301025e-01	-5.461179837584495544e-02	-3.920951187610626221e-01	2.310161739587783813e-01	6.278945505619049072e-02	2.136346884071826935e-02	9.180029481649398804e-02	1.626280099153518677e-01	2.238451093435287476e-01	1.769421845674514771e-01	6.394577026367187500e-02	-2.973929047584533691e-01	-3.538933098316192627e-01	1.306328773498535156e-01	5.656577274203300476e-02	2.780340239405632019e-02	1.744935661554336548e-02	-3.851271569728851318e-01	-6.028655171394348145e-02	1.190436407923698425e-01	2.853847295045852661e-02	-1.835778802633285522e-01	-1.612430810928344727e-01	-5.913383886218070984e-02	7.711288332939147949e-02	3.423869609832763672e-01	3.347072601318359375e-01	5.763851851224899292e-02	-3.684796094894409180e-01	1.322407741099596024e-02	1.243002489209175110e-01	2.562958933413028717e-02	-1.130659654736518860e-01	4.506733715534210205e-01	-2.210548073053359985e-01	1.396573707461357117e-02	-2.190167158842086792e-01	-2.259555757045745850e-01	-4.615473002195358276e-02	-1.566100865602493286e-01	6.889298558235168457e-02	6.073155999183654785e-02	2.654647529125213623e-01	6.770408153533935547e-02	2.577869594097137451e-01	1.187779679894447327e-01	-3.211120069026947021e-01	-1.825806945562362671e-01	1.848480664193630219e-02	-5.286554619669914246e-02	-3.178048431873321533e-01	3.185192048549652100e-01	-1.595482975244522095e-01	2.216202765703201294e-01	4.931714385747909546e-03	-3.101186156272888184e-01	-7.149397730827331543e-01	2.408499643206596375e-02	9.191364049911499023e-03	1.208327338099479675e-01	-5.185892339795827866e-03	-2.466978877782821655e-01	-4.433082416653633118e-02	-4.909897595643997192e-02	-1.014097183942794800e-01	-2.762937843799591064e-01	2.805573940277099609e-01	-3.328968584537506104e-02	3.449822962284088135e-02	-1.949369162321090698e-01	-4.578654840588569641e-02	3.847743868827819824e-01	-3.625409677624702454e-02	-4.934256076812744141e-01	4.930446296930313110e-02	1.665736734867095947e-01	7.283797115087509155e-02	4.173733592033386230e-01	1.518553644418716431e-01	-2.012546062469482422e-01	2.507170736789703369e-01	-2.019641548395156860e-01	-2.500538825988769531e-01	-3.248363435268402100e-01	-2.686052620410919189e-01	1.397068947553634644e-01	2.912701964378356934e-01	2.330459207296371460e-01	-1.285393387079238892e-01	9.476476907730102539e-02	6.221136450767517090e-02	-6.522773951292037964e-02	6.398216634988784790e-02	-9.802725911140441895e-02	2.362068444490432739e-01	1.908631920814514160e-01	2.994915544986724854e-01	-1.388642638921737671e-01	2.406312972307205200e-01	-2.830250263214111328e-01	4.151556491851806641e-01	1.552685797214508057e-01	-1.454141885042190552e-01	-1.636846661567687988e-01	-2.607909031212329865e-02	-2.904970645904541016e-01	-3.019376695156097412e-01	-4.025056064128875732e-01	-2.864964902400970459e-01
1.070451587438583374e-01	1.330752819776535034e-01	-2.145099341869354248e-01	-2.032514289021492004e-02	-3.274905681610107422e-02	1.335859894752502441e-01	-1.837681978940963745e-01	1.753312349319458008e-01	-2.138165682554244995e-01	8.927040547132492065e-02	9.045917540788650513e-02	3.301274478435516357e-01	6.398656964302062988e-02	-2.532166987657546997e-02	1.740020215511322021e-01	-3.232033550739288330e-02	-4.416646435856819153e-03	2.152803540229797363e-02	-3.342741429805755615e-01	8.959341049194335938e-02	7.182511687278747559e-02	2.092322558164596558e-01	2.773322463035583496e-01	-4.423569887876510620e-02	-7.360589504241943359e-02	-3.197599574923515320e-02	4.702224209904670715e-02	1.626467108726501465e-01	2.028698176145553589e-01	3.342906534671783447e-01	-7.492271810770034790e-02	-4.953802376985549927e-02	-3.518083691596984863e-01	-2.347542494535446167e-01	8.159748278558254242e-03	-3.266117069870233536e-03	-1.249584481120109558e-01	7.662897463887929916e-03	1.126205027103424072e-01	-1.042527854442596436e-01	1.020006369799375534e-02	-1.528090238571166992e-02	1.824357807636260986e-01	-1.970494836568832397e-01	-8.575695753097534180e-02	-6.762485206127166748e-02	-1.095540300011634827e-01	-1.709286309778690338e-02	-4.325893148779869080e-02	1.586164832115173340e-01	-3.192147612571716309e-01	2.744898796081542969e-01	-6.740348041057586670e-02	5.179005116224288940e-02	1.648303866386413574e-01	-2.920580469071865082e-02	2.014989405870437622e-02	-1.209523677825927734e-01	8.194934576749801636e-02	-1.622979044914245605e-01	-2.261514402925968170e-02	3.621365875005722046e-02	1.037262454628944397e-01	2.986250519752502441e-01	2.239822894334793091e-01	-1.742182075977325439e-01	-1.734292358160018921e-01	2.733468823134899139e-02	-1.543785165995359421e-02	3.388110175728797913e-02	1.129479035735130310e-01	-2.127133756875991821e-01	-4.830868542194366455e-02	2.916026115417480469e-01	-1.862245947122573853e-01	-1.062359139323234558e-01	-1.414634138345718384e-01	6.526815891265869141e-02	-2.793941274285316467e-02	-6.677455455064773560e-02	-1.130571663379669189e-01	9.886733442544937134e-02	2.358774691820144653e-01	2.626418769359588623e-01	7.157123833894729614e-02	-9.315876662731170654e-02	2.563674151897430420e-01	-5.090891569852828979e-02	-3.140038847923278809e-01	7.981102913618087769e-02	1.160566508769989014e-01	-1.308249235153198242e-01	7.185144722461700439e-02	2.560641169548034668e-01	1.234030202031135559e-01	-1.277204155921936035e-01	-1.147154793143272400e-01	-1.226456761360168457e-01	-2.434738725423812866e-01	3.035725839436054230e-02	1.105642616748809814e-01	4.724791273474693298e-02	-2.277344316244125366e-01	-2.405188828706741333e-01	1.114849820733070374e-01	3.432532846927642822e-01	5.078634247183799744e-02	3.054054081439971924e-02	1.350052207708358765e-01	-5.955727770924568176e-02	4.672936722636222839e-02	-1.277397722005844116e-01	5.348303541541099548e-02	-3.054404072463512421e-02	-9.038633666932582855e-03	1.638305038213729858e-01	-7.744979113340377808e-02	1.843100041151046753e-01	-1.381497383117675781e-01	6.751041859388351440e-02	-1.843952387571334839e-01	-9.364431723952293396e-03	-1.127392798662185669e-02	3.425187766551971436e-01	8.125861734151840210e-02	-1.495483070611953735e-01	-4.443577229976654053e-01	-8.608871698379516602e-02
-3.418710529804229736e-01	2.249757200479507446e-02	1.179578602313995361e-01	1.803904473781585693e-01	1.703342795372009277e-02	-1.516562253236770630e-01	-3.684028089046478271e-01	-4.786385297775268555e-01	-1.299219429492950439e-01	-4.483166038990020752e-01	2.109622359275817871e-01	-3.668256103992462158e-01	-7.478496432304382324e-02	2.305312901735305786e-01	2.730943448841571808e-02	1.562247723340988159e-01	-2.086325287818908691e-01	-2.605460286140441895e-01	-2.554933726787567139e-01	2.295981943607330322e-01	2.335447669029235840e-01	1.518251895904541016e-01	-3.774896636605262756e-02	-2.163218259811401367e-01	2.153218835592269897e-01	-1.448537856340408325e-01	-1.935026943683624268e-01	3.580859005451202393e-01	-1.663118749856948853e-01	1.110334694385528564e-01	-6.056112051010131836e-02	1.211855337023735046e-01	2.520858943462371826e-01	-2.754163444042205811e-01	3.328259885311126709e-01	-2.486497163772583008e-01	-1.376192718744277954e-01	3.369938433170318604e-01	7.036194205284118652e-02	1.223241388797760010e-01	-2.255738675594329834e-01	7.336511462926864624e-02	-4.095166325569152832e-01	2.027805745601654053e-01	-9.939581155776977539e-02	3.588583171367645264e-01	-1.984632760286331177e-01	-1.596066206693649292e-01	-4.493032097816467285e-01	-8.717330545186996460e-02	-5.889466777443885803e-02	7.695024460554122925e-02	2.943467795848846436e-01	-1.773441284894943237e-01	-1.536994725465774536e-01	8.355946838855743408e-02	-5.011765360832214355e-01	4.136351048946380615e-01	-4.392636716365814209e-01	-2.432581782341003418e-01	-1.343137677758932114e-02	-6.166328489780426025e-02	2.797166407108306885e-01	1.549986451864242554e-01	4.029230177402496338e-01	-3.548492491245269775e-01	-2.644267976284027100e-01	1.743814051151275635e-01	2.681128382682800293e-01	1.737098693847656250e-01	1.898307353258132935e-01	-4.251535832881927490e-01	-3.602899312973022461e-01	-9.188856929540634155e-02	-5.467192828655242920e-02	8.684378862380981445e-02	2.639903314411640167e-02	-6.840566545724868774e-02	-5.924807488918304443e-02	-8.755834773182868958e-03	-6.586438417434692383e-02	-1.344592124223709106e-01	1.850967258214950562e-01	-3.688276410102844238e-01	-3.450291454792022705e-01	-1.726084053516387939e-01	3.653276339173316956e-02	5.767770577222108841e-03	4.191103205084800720e-02	-4.246874246746301651e-03	2.170017212629318237e-01	-3.829083740711212158e-01	1.225247159600257874e-01	-1.981302797794342041e-01	-2.683205604553222656e-01	1.122690513730049133e-01	-1.483485009521245956e-02	-1.017199978232383728e-01	-6.723546981811523438e-02	5.072693899273872375e-02	-1.052252650260925293e-01	9.695554524660110474e-02	-1.587489247322082520e-02	4.593661800026893616e-02	-7.364678382873535156e-02	3.636834621429443359e-01	2.392892092466354370e-01	2.298057079315185547e-01	3.470425903797149658e-01	3.951354324817657471e-01	3.854839205741882324e-01	5.620178952813148499e-02	2.029823809862136841e-01	-2.463509328663349152e-02	1.110349744558334351e-01	-9.881066530942916870e-02	2.964095771312713623e-01	-5.340769141912460327e-02	-7.247351855039596558e-02	6.091222912073135376e-02	-2.159097194671630859e-01	4.859215021133422852e-02	-3.771977424621582031e-01	-1.822708845138549805e-01	-1.087377741932868958e-01	-3.461731970310211182e-02	-3.065254986286163330e-01	5.771420430392026901e-03
-4.072867631912231445e-01	-1.788120865821838379e-01	3.613565564155578613e-01	-2.825781702995300293e-01	-8.394627273082733154e-02	2.464019507169723511e-01	-1.278447955846786499e-01	-9.136576205492019653e-02	-1.938076913356781006e-01	3.673614934086799622e-02	2.716598212718963623e-01	-1.152316555380821228e-01	-1.437100470066070557e-01	-3.719494044780731201e-01	3.912043571472167969e-02	-3.374376595020294189e-01	-8.175004273653030396e-02	-1.232957765460014343e-01	-1.154228821396827698e-01	4.684973508119583130e-02	-2.068990468978881836e-02	-1.501471549272537231e-01	1.174685284495353699e-01	-2.593949064612388611e-02	1.554054468870162964e-01	6.849696487188339233e-02	1.452034860849380493e-01	2.010617107152938843e-01	-8.152027428150177002e-02	2.183985114097595215e-01	1.265428680926561356e-02	-1.717979609966278076e-01	1.146581247448921204e-01	-2.537036836147308350e-01	3.406441956758499146e-02	-2.392411977052688599e-01	1.225368864834308624e-02	2.272427529096603394e-01	-2.779499292373657227e-01	-3.461946547031402588e-01	-8.505813777446746826e-02	9.760890156030654907e-02	-4.062513113021850586e-01	1.569299697875976562e-01	-2.730244398117065430e-01	5.328545570373535156e-01	2.301800549030303955e-01	-2.551465034484863281e-01	-1.982650458812713623e-01	-3.305617570877075195e-01	-3.614144325256347656e-01	1.741490662097930908e-01	6.274157762527465820e-02	1.832768023014068604e-01	8.420631289482116699e-02	8.237305283546447754e-02	-3.737946450710296631e-01	-6.037301942706108093e-02	-4.017010927200317383e-01	-1.053582206368446350e-01	-1.500778272747993469e-02	-1.181117519736289978e-01	-1.709160357713699341e-01	2.222692072391510010e-01	1.079211607575416565e-01	-4.524250328540802002e-01	-1.823498010635375977e-01	1.608716100454330444e-01	2.465700805187225342e-01	-1.491788476705551147e-01	-6.997046619653701782e-02	-3.892494738101959229e-01	-2.211455106735229492e-01	-1.353124678134918213e-01	2.141717672348022461e-01	-5.328879356384277344e-01	2.405161857604980469e-01	4.610136093106120825e-04	-6.525221467018127441e-01	-3.396044299006462097e-02	1.298351138830184937e-01	1.970225423574447632e-01	2.467814981937408447e-01	-1.026128530502319336e-01	-1.382605545222759247e-02	-2.027083933353424072e-01	-3.002502769231796265e-02	1.804414540529251099e-01	-1.621073931455612183e-01	3.900240659713745117e-01	-1.661715842783451080e-02	-4.874189794063568115e-01	9.550094604492187500e-03	-7.731737941503524780e-02	-3.589418828487396240e-01	-1.518284827470779419e-01	-3.207809925079345703e-01	5.459453538060188293e-02	-1.736357458867132664e-03	1.058733835816383362e-01	-8.409339189529418945e-02	1.793700084090232849e-02	2.468255162239074707e-01	3.039896488189697266e-01	3.508305922150611877e-02	1.009999513626098633e-01	3.966027498245239258e-01	-4.377822205424308777e-02	1.697797477245330811e-01	-4.241943359375000000e-02	1.087302342057228088e-01	2.230616807937622070e-01	-3.295411169528961182e-02	-1.770140081644058228e-01	3.730024993419647217e-01	7.780783176422119141e-01	-1.496598273515701294e-01	-3.219463825225830078e-01	-1.138475537300109863e-01	1.486318409442901611e-01	-4.577262699604034424e-01	1.618816554546356201e-01	-3.023342788219451904e-01	4.927230179309844971e-01	3.825683891773223877e-02	1.502589881420135498e-01	-3.925649225711822510e-01	-2.808782160282135010e-01
-5.975834652781486511e-02	-1.004242971539497375e-01	9.519337862730026245e-02	-8.791644871234893799e-02	4.399226009845733643e-01	-2.781681716442108154e-01	8.717151731252670288e-02	-4.261168465018272400e-02	-2.040461599826812744e-01	-1.732591390609741211e-01	-2.685573101043701172e-01	1.571149080991744995e-01	4.831613004207611084e-01	-1.766941398382186890e-01	1.077735647559165955e-01	-2.263038307428359985e-01	1.994700431823730469e-01	-2.139883786439895630e-01	-2.195108383893966675e-01	1.238709762692451477e-01	1.433197259902954102e-01	-2.296675741672515869e-01	3.745773434638977051e-01	-2.891788482666015625e-01	2.364145368337631226e-01	-8.991497755050659180e-02	4.217339158058166504e-01	5.108006596565246582e-01	-9.139110334217548370e-03	4.420309886336326599e-02	7.661963254213333130e-02	2.572205364704132080e-01	-2.711453139781951904e-01	6.454136222600936890e-02	6.244592666625976562e-01	1.891570389270782471e-01	-1.668583005666732788e-01	2.826552987098693848e-01	-5.577501282095909119e-02	1.625468730926513672e-01	-5.658112764358520508e-01	-3.876390755176544189e-01	-2.535303682088851929e-02	-8.886320888996124268e-02	-2.244796007871627808e-01	2.049063444137573242e-01	-1.779186539351940155e-02	1.297166496515274048e-01	-2.543575167655944824e-01	1.793389767408370972e-02	-3.475848734378814697e-01	3.401395678520202637e-01	-2.485767155885696411e-01	-6.307156383991241455e-02	8.939392864704132080e-02	1.491062790155410767e-01	-1.227637454867362976e-01	-1.650278419256210327e-01	-1.757691651582717896e-01	3.570114970207214355e-01	7.018338143825531006e-02	4.078882634639739990e-01	-2.302532643079757690e-01	1.410319376736879349e-02	9.259019047021865845e-02	-5.614893436431884766e-01	-3.226338028907775879e-01	4.423890709877014160e-01	2.273868024349212646e-01	1.177034378051757812e-01	-3.724995627999305725e-02	-1.452956497669219971e-01	-1.718084812164306641e-01	-2.045844346284866333e-01	4.942564293742179871e-02	-1.573193371295928955e-01	2.751283049583435059e-01	-4.060620069503784180e-02	-3.518735766410827637e-01	-3.489434719085693359e-01	-7.048577070236206055e-02	1.426199823617935181e-01	2.121643424034118652e-01	1.280304789543151855e-01	1.396097391843795776e-01	-2.026394605636596680e-01	-1.363343149423599243e-01	-9.161004424095153809e-02	7.555297110229730606e-03	7.313623279333114624e-02	-1.702989824116230011e-02	-7.690666615962982178e-02	6.455329060554504395e-02	9.808920323848724365e-02	2.380198091268539429e-01	-2.593690454959869385e-01	4.807191491127014160e-01	3.016337454319000244e-01	-5.469081401824951172e-01	3.283382058143615723e-01	-3.277454078197479248e-01	-2.006739675998687744e-01	-8.070459216833114624e-02	5.643529891967773438e-01	-1.511778682470321655e-01	8.224907331168651581e-03	-2.708514034748077393e-01	-2.826931476593017578e-01	-2.642359435558319092e-01	1.410189736634492874e-02	-1.460395753383636475e-01	1.404966115951538086e-01	6.669335961341857910e-01	-1.963291466236114502e-01	-2.880114316940307617e-01	4.319038391113281250e-01	-2.467463165521621704e-01	1.420149765908718109e-02	6.230575032532215118e-03	1.154680252075195312e-01	-2.312496006488800049e-01	2.729309797286987305e-01	2.159200310707092285e-01	6.509296894073486328e-01	2.697730362415313721e-01	3.403126075863838196e-02	-3.015449643135070801e-01	-1.236500218510627747e-01
5.121130943298339844e-01	1.256470382213592529e-02	1.023223437368869781e-02	-2.456406205892562866e-01	1.980609148740768433e-01	1.881554126739501953e-01	-2.593560516834259033e-01	-1.125944480299949646e-01	-7.053972482681274414e-01	-4.125082194805145264e-01	3.500369787216186523e-01	-4.404075443744659424e-03	1.973319798707962036e-01	-1.031407490372657776e-01	8.109399676322937012e-02	2.568584978580474854e-01	1.034038513898849487e-01	9.303138405084609985e-02	2.644841670989990234e-01	3.607199788093566895e-01	-8.638327568769454956e-02	-2.327661365270614624e-01	-8.744597434997558594e-02	1.128218099474906921e-01	-1.886008866131305695e-02	-2.835444808006286621e-01	-3.314776346087455750e-02	4.203141033649444580e-01	-1.270371079444885254e-01	1.454981276765465736e-03	1.192090958356857300e-01	4.814318716526031494e-01	-3.695327416062355042e-02	-1.769466251134872437e-01	1.336202770471572876e-01	5.266271531581878662e-02	-1.399287730455398560e-01	-3.831153810024261475e-01	-4.142888635396957397e-02	5.587507039308547974e-02	-1.453346312046051025e-01	-2.788416147232055664e-01	1.279103159904479980e-01	3.153367936611175537e-01	-4.839371740818023682e-01	2.583335936069488525e-01	-7.898468524217605591e-02	-9.436897933483123779e-02	-1.997656524181365967e-01	-2.151983417570590973e-02	8.658080548048019409e-02	1.481031905859708786e-02	1.315924227237701416e-01	-1.773853898048400879e-01	-4.766455665230751038e-02	-1.829682141542434692e-01	-1.362619251012802124e-01	-2.217708826065063477e-01	-1.176978945732116699e-01	-1.787186712026596069e-01	6.477965973317623138e-03	6.941276788711547852e-02	-3.687320277094841003e-02	-9.375801682472229004e-02	8.307287842035293579e-02	-2.179628908634185791e-01	-1.319136470556259155e-01	-1.404868960380554199e-01	6.176183745265007019e-02	-3.694981634616851807e-01	-1.136013958603143692e-02	-3.236993849277496338e-01	-3.517929017543792725e-01	3.179052770137786865e-01	4.049812555313110352e-01	-1.657046377658843994e-01	-1.505023092031478882e-01	1.618132591247558594e-01	-2.096991688013076782e-01	-1.005835235118865967e-01	-5.613710964098572731e-04	-5.792223662137985229e-02	-7.985751330852508545e-02	-2.339320182800292969e-01	2.841476202011108398e-01	-2.575357854366302490e-01	6.800805777311325073e-02	2.664544582366943359e-01	-1.358649432659149170e-01	2.550451159477233887e-01	5.441918224096298218e-02	1.493244916200637817e-01	-4.399719834327697754e-01	5.681462585926055908e-02	-1.616567820310592651e-01	-1.591554284095764160e-01	-1.763101965188980103e-01	-5.861468985676765442e-02	6.437255442142486572e-02	1.479338854551315308e-01	3.049743473529815674e-01	-2.272968292236328125e-01	-2.528829872608184814e-01	2.003739774227142334e-01	8.713819086551666260e-02	1.203885897994041443e-01	1.900860220193862915e-01	1.296184398233890533e-02	7.451044768095016479e-02	1.344538331031799316e-01	7.872856408357620239e-02	1.887952387332916260e-01	-1.625278778374195099e-02	1.139905396848917007e-02	5.115087032318115234e-01	-1.078054383397102356e-01	-5.880121514201164246e-02	-3.002994135022163391e-02	4.096974730491638184e-01	3.129654228687286377e-01	3.955586850643157959e-01	-3.260101079940795898e-01	2.390053868293762207e-01	1.606081128120422363e-01	-3.609479069709777832e-01	-3.599829971790313721e-01	-3.457179665565490723e-01	-1.109498552978038788e-02
1.566978730261325836e-02	4.761653020977973938e-03	-1.916619837284088135e-01	4.907016083598136902e-02	-1.036681011319160461e-01	2.739837393164634705e-02	-2.083735018968582153e-01	-3.328346014022827148e-01	-5.737369656562805176e-01	-2.479511648416519165e-01	2.560437321662902832e-01	4.683613404631614685e-02	2.275649458169937134e-01	-3.567063808441162109e-02	-3.280609846115112305e-02	9.397627413272857666e-02	-4.138828068971633911e-02	2.888056449592113495e-02	-1.742871403694152832e-01	1.174832880496978760e-01	-1.424334645271301270e-01	-2.079333961009979248e-01	-8.999542891979217529e-02	-1.746122837066650391e-01	-7.001861929893493652e-02	-4.448489472270011902e-02	-7.777197659015655518e-02	4.089606404304504395e-01	1.791277080774307251e-01	4.940918460488319397e-02	-1.691881753504276276e-02	1.486773192882537842e-01	-2.528238482773303986e-02	-1.977737396955490112e-01	2.349940538406372070e-01	-3.199242800474166870e-02	-7.644388824701309204e-03	-3.561747670173645020e-01	2.072238922119140625e-01	1.929596066474914551e-01	-1.687526702880859375e-01	-3.137038052082061768e-01	1.822331547737121582e-02	-2.205319702625274658e-02	-2.915190756320953369e-01	-2.181112468242645264e-01	6.800037622451782227e-02	-1.944750696420669556e-01	-5.575895309448242188e-02	-6.738826632499694824e-02	-1.040637791156768799e-01	-1.145466044545173645e-01	2.754204533994197845e-02	-2.287674993276596069e-01	-1.845741569995880127e-01	-3.711543381214141846e-01	-1.016179323196411133e-01	-7.058934867382049561e-02	-1.406947821378707886e-01	1.476432476192712784e-02	-6.861942261457443237e-02	-8.844380266964435577e-03	2.261122874915599823e-02	-2.437630593776702881e-01	7.737196981906890869e-03	-1.123554855585098267e-01	-2.582394182682037354e-01	-1.999131292104721069e-01	2.677238918840885162e-02	2.274228818714618683e-02	-1.843250542879104614e-01	-2.603784017264842987e-02	-3.469106182456016541e-02	2.457963675260543823e-01	3.818034008145332336e-02	-1.831191182136535645e-01	-2.578267157077789307e-01	1.150507628917694092e-01	-1.358896493911743164e-01	-3.642985969781875610e-02	-8.101215958595275879e-02	-9.757498651742935181e-02	-1.894489675760269165e-01	-2.082838490605354309e-02	2.891114056110382080e-01	-2.792939841747283936e-01	1.269367635250091553e-01	-6.795249879360198975e-02	-2.380713373422622681e-01	1.929161995649337769e-01	3.434075042605400085e-02	-7.599395513534545898e-02	-1.590231359004974365e-01	-1.309897005558013916e-01	-1.468368917703628540e-01	-8.305434882640838623e-02	-1.959886401891708374e-01	-1.814438030123710632e-02	4.029515758156776428e-02	2.708020210266113281e-01	3.351728990674018860e-02	4.848681390285491943e-02	-1.851352602243423462e-01	5.995320528745651245e-02	-4.043490812182426453e-02	1.256374716758728027e-01	1.823324561119079590e-01	-6.130466982722282410e-02	6.796168535947799683e-02	-1.270825713872909546e-01	-9.483890980482101440e-02	-2.514406442642211914e-01	-1.247537732124328613e-01	-9.682781249284744263e-02	4.011378809809684753e-02	-7.555583957582712173e-03	1.274469941854476929e-01	-5.774664506316184998e-02	1.143753230571746826e-01	1.650004237890243530e-01	9.203569591045379639e-02	3.091525733470916748e-01	1.272125542163848877e-02	9.895559400320053101e-02	-1.053844168782234192e-01	-1.341579407453536987e-01	-2.461605072021484375e-01	6.248817220330238342e-02
-1.392484307289123535e-01	3.656162023544311523e-01	3.992181420326232910e-01	2.381292358040809631e-02	-1.300947368144989014e-01	-2.800780534744262695e-01	3.306248188018798828e-01	-3.060518950223922729e-02	-6.406626105308532715e-02	-3.977232277393341064e-01	-1.124594286084175110e-01	-3.697857856750488281e-01	2.104412317276000977e-01	7.847722619771957397e-02	6.825426965951919556e-02	9.504457004368305206e-03	-1.059979200363159180e-01	2.987578213214874268e-01	-1.590481251478195190e-01	1.843533068895339966e-01	-3.219652473926544189e-01	4.123604670166969299e-02	1.166475564241409302e-01	2.138083875179290771e-01	1.025542914867401123e-01	2.169329673051834106e-01	-4.172575771808624268e-01	2.026301622390747070e-01	1.961786150932312012e-01	-1.100537404417991638e-01	-1.162142902612686157e-01	2.200911045074462891e-01	-1.950528919696807861e-01	-6.559976339340209961e-01	7.439364492893218994e-02	-7.687429338693618774e-02	-1.292459070682525635e-01	-3.351206481456756592e-01	1.757164299488067627e-01	3.815830945968627930e-01	5.900074169039726257e-02	-1.805871874094009399e-01	6.771540641784667969e-02	1.422877013683319092e-01	-2.712240256369113922e-02	-8.207417279481887817e-02	1.679119467735290527e-02	-2.025117427110671997e-01	5.231241509318351746e-02	1.501759737730026245e-01	-5.983482301235198975e-02	1.017147526144981384e-01	1.250724792480468750e-01	2.433121204376220703e-01	1.974102668464183807e-02	-1.680594384670257568e-01	-1.554260551929473877e-01	1.820282042026519775e-01	-9.031955152750015259e-02	-1.241419166326522827e-01	-4.141549393534660339e-02	-1.384238302707672119e-01	4.523477852344512939e-01	7.819950580596923828e-02	2.126960456371307373e-01	-2.277462333440780640e-01	-2.218836396932601929e-01	-3.637652611359953880e-03	1.079211086034774780e-01	-2.281687259674072266e-01	-5.961757898330688477e-01	1.668558418750762939e-01	-7.973506301641464233e-02	1.942389905452728271e-01	-8.225663006305694580e-02	-1.379771381616592407e-01	1.875637620687484741e-01	1.412392854690551758e-01	-1.558253616094589233e-01	1.550079286098480225e-01	-2.719153761863708496e-01	1.164882630109786987e-01	1.383542716503143311e-01	-4.861145466566085815e-02	8.214089274406433105e-02	-1.613398492336273193e-01	3.352341353893280029e-01	-1.416361927986145020e-01	-2.814302444458007812e-01	1.207731291651725769e-01	2.330017983913421631e-01	-5.304128676652908325e-02	-4.153567925095558167e-02	9.881252050399780273e-02	-1.776164919137954712e-01	-1.295875757932662964e-01	7.815490663051605225e-02	-1.192695200443267822e-01	-3.398092389106750488e-01	-5.800175666809082031e-02	1.749212853610515594e-02	5.519066452980041504e-01	-3.167405724525451660e-01	2.593584954738616943e-01	-5.755789205431938171e-02	-4.579804241657257080e-01	2.368419617414474487e-02	-2.511363327503204346e-01	3.820498287677764893e-01	7.075738161802291870e-02	-3.448678851127624512e-01	9.739943593740463257e-02	-2.575796842575073242e-01	-1.067852880805730820e-02	1.551237106323242188e-01	5.552290678024291992e-01	-1.216922551393508911e-01	3.149893879890441895e-02	1.739290170371532440e-02	3.572053089737892151e-02	3.696081936359405518e-01	-1.372667700052261353e-01	-1.572805196046829224e-01	2.604894638061523438e-01	-3.160762786865234375e-01	-3.110486567020416260e-01	-1.538326144218444824e-01	-1.462418884038925171e-01
-8.874904364347457886e-02	2.771202325820922852e-01	4.056641757488250732e-01	-2.095143049955368042e-01	-1.560044139623641968e-01	-3.119699656963348389e-01	5.144382715225219727e-01	-5.204901844263076782e-02	8.501848578453063965e-02	-4.388629794120788574e-01	4.211125895380973816e-03	-3.692346215248107910e-01	1.742528975009918213e-01	2.827485278248786926e-02	4.236631095409393311e-02	2.071648389101028442e-01	1.571099758148193359e-01	-2.032069414854049683e-01	-4.356566965579986572e-01	4.397759139537811279e-01	-3.300298750400543213e-01	7.830470800399780273e-02	-2.419005930423736572e-01	5.328012108802795410e-01	-1.739095430821180344e-03	1.608752310276031494e-01	-4.788687229156494141e-01	1.510026305913925171e-01	4.055567383766174316e-01	-1.890963059850037098e-03	-1.811672002077102661e-01	4.792220294475555420e-01	-1.617849320173263550e-01	-4.456197321414947510e-01	-5.956310778856277466e-02	-4.766646325588226318e-01	-2.890198528766632080e-01	-5.157748460769653320e-01	1.518897414207458496e-01	4.772396683692932129e-01	2.593766450881958008e-01	-5.206044316291809082e-01	2.876940965652465820e-01	1.054512858390808105e-01	6.868778914213180542e-02	1.247395053505897522e-01	-1.102653294801712036e-01	1.567827165126800537e-01	-7.619148492813110352e-02	-1.183005124330520630e-01	1.841161027550697327e-02	2.466554492712020874e-01	7.485627382993698120e-02	-6.537110358476638794e-02	-5.290966853499412537e-02	3.581227362155914307e-01	-4.829879403114318848e-01	-3.038674294948577881e-01	2.420028299093246460e-01	-5.376249551773071289e-01	2.370098382234573364e-01	-1.419021338224411011e-01	1.191753521561622620e-01	2.440650388598442078e-02	1.973923444747924805e-01	-2.850996330380439758e-02	1.438656896352767944e-01	-2.568821310997009277e-01	2.049778550863265991e-01	-2.895635664463043213e-01	-1.864675581455230713e-01	-1.625626534223556519e-01	1.740766614675521851e-01	3.536108732223510742e-01	-1.886277645826339722e-01	1.276315301656723022e-01	1.680953353643417358e-01	4.073918163776397705e-01	-2.812774479389190674e-01	1.204590871930122375e-01	-3.124555051326751709e-01	2.629602253437042236e-01	5.635617971420288086e-01	3.706307709217071533e-01	-1.318743377923965454e-01	1.044023633003234863e-01	1.362818479537963867e-01	-2.180012762546539307e-01	-3.144246935844421387e-01	-4.130800664424896240e-01	-1.223327443003654480e-01	-5.825458168983459473e-01	7.176718860864639282e-02	-1.434024870395660400e-01	-3.011316657066345215e-01	-1.115200966596603394e-01	-9.942502528429031372e-02	2.282295376062393188e-01	-3.898648321628570557e-01	3.713547885417938232e-01	-6.301312148571014404e-02	8.381872177124023438e-01	7.797955721616744995e-02	3.210382461547851562e-01	4.530913531780242920e-01	-4.783621728420257568e-01	-1.232760548591613770e-01	-2.768001556396484375e-01	4.639087319374084473e-01	-4.486479237675666809e-02	-1.124092638492584229e-01	5.469596013426780701e-02	-2.307293564081192017e-01	1.473008394241333008e-01	1.725198477506637573e-01	1.866689324378967285e-01	-4.458825886249542236e-01	-1.503831446170806885e-01	1.715335100889205933e-01	1.749694347381591797e-01	2.436244636774063110e-01	-2.213755548000335693e-01	-4.386067017912864685e-02	3.843780159950256348e-01	-1.659672260284423828e-01	2.494574040174484253e-01	-2.090292423963546753e-01	-1.700940877199172974e-01
8.890228345990180969e-03	1.742385625839233398e-01	-2.028529904782772064e-02	-6.886513531208038330e-02	-3.941264003515243530e-02	-2.231699973344802856e-01	-1.643546372652053833e-01	-7.224538922309875488e-02	-1.208852529525756836e-01	7.106808573007583618e-02	3.365100920200347900e-02	-4.295944236218929291e-03	2.510813474655151367e-01	2.251761555671691895e-01	1.921501159667968750e-01	-7.594893127679824829e-02	-1.689676642417907715e-01	-1.678152754902839661e-02	-2.281382381916046143e-01	2.870853245258331299e-01	2.259864509105682373e-01	-1.334576755762100220e-01	2.078367322683334351e-01	-1.156047731637954712e-01	3.687056526541709900e-02	-1.503984630107879639e-02	-1.042450517416000366e-01	-2.221361920237541199e-02	6.057319790124893188e-02	2.712306678295135498e-01	-2.653542160987854004e-01	-3.575703501701354980e-02	-1.647482365369796753e-01	-1.733908504247665405e-01	8.463282883167266846e-02	1.244434341788291931e-01	-6.533607095479965210e-02	2.784347720444202423e-02	1.745409816503524780e-01	-5.494516342878341675e-02	1.680943369865417480e-01	1.258033365011215210e-01	1.969439089298248291e-01	-1.384695172309875488e-01	-4.351542517542839050e-02	9.412953257560729980e-02	1.068528965115547180e-01	1.396259814500808716e-01	-1.433712691068649292e-01	-2.515663625672459602e-03	-1.333326548337936401e-01	1.721098273992538452e-02	5.530080199241638184e-02	1.148661077022552490e-01	-9.001332521438598633e-02	-1.070387102663516998e-02	7.287969440221786499e-02	2.797643281519412994e-02	-1.391443330794572830e-02	-4.739258065819740295e-02	1.135706007480621338e-01	3.150584176182746887e-02	3.814367577433586121e-03	-8.915213868021965027e-03	-1.105636879801750183e-01	-3.124882578849792480e-01	6.775334477424621582e-02	-7.513286173343658447e-02	2.316859364509582520e-01	-1.321410294622182846e-02	1.656021028757095337e-01	-8.531288802623748779e-02	-4.537895694375038147e-02	-3.385947644710540771e-02	6.140055134892463684e-02	-9.963528066873550415e-02	-1.623667031526565552e-01	4.005551338195800781e-01	-2.236482948064804077e-01	5.001704767346382141e-02	-1.985606104135513306e-01	2.873426675796508789e-01	1.106161624193191528e-01	2.301120012998580933e-01	2.407738268375396729e-01	8.349004387855529785e-02	1.185615882277488708e-01	-1.036320850253105164e-01	1.867579072713851929e-01	-7.683539390563964844e-02	5.367628764361143112e-03	-2.298310548067092896e-01	-1.017338410019874573e-01	1.783575117588043213e-01	-2.798292338848114014e-01	-1.791623979806900024e-02	-1.707154214382171631e-01	-4.140570387244224548e-02	3.044576151296496391e-04	6.017224397510290146e-03	-4.021306633949279785e-01	-1.006572246551513672e-01	-2.791751921176910400e-01	-4.296077787876129150e-02	2.437706291675567627e-02	9.706544131040573120e-02	3.886142745614051819e-02	-8.440089225769042969e-02	8.927545510232448578e-03	8.050458878278732300e-02	1.741222664713859558e-02	1.233934983611106873e-01	-8.866551518440246582e-02	-4.456814751029014587e-02	8.533827960491180420e-02	1.346187293529510498e-01	2.632994353771209717e-01	-1.596031337976455688e-01	6.681262701749801636e-02	-1.435669213533401489e-01	-1.356532424688339233e-01	1.812438070774078369e-01	9.672547876834869385e-02	2.532106041908264160e-01	-9.653750807046890259e-02	-4.413964450359344482e-01	-1.338164657354354858e-01	-1.363099217414855957e-01
1.755624115467071533e-01	-1.191539317369461060e-02	-4.708054661750793457e-01	1.049180477857589722e-01	-5.809879396110773087e-03	2.507082819938659668e-01	-2.324043773114681244e-02	-2.320516854524612427e-02	-2.806092984974384308e-02	3.933747410774230957e-01	-1.721856743097305298e-01	1.132178399711847305e-02	-2.084316313266754150e-02	-1.750404983758926392e-01	2.245000749826431274e-01	4.683641716837882996e-02	-1.687970012426376343e-01	-8.498423546552658081e-02	1.398455798625946045e-01	4.176250696182250977e-01	1.089291870594024658e-01	-1.472095400094985962e-02	3.847099542617797852e-01	2.541598081588745117e-01	-2.219799160957336426e-01	-1.995534598827362061e-01	2.040536850690841675e-01	-5.038700699806213379e-01	1.295979171991348267e-01	1.866707503795623779e-01	1.404252797365188599e-01	-4.911419376730918884e-02	-3.532094135880470276e-02	-2.800592184066772461e-01	2.774872481822967529e-01	3.546027243137359619e-01	-3.663668632507324219e-01	-1.565514355897903442e-01	2.725300192832946777e-01	-4.270261526107788086e-02	-1.553633064031600952e-01	-7.623493671417236328e-03	-7.303754799067974091e-03	-1.407457143068313599e-01	1.930205971002578735e-01	6.870238184928894043e-01	1.126487702131271362e-01	-2.395832538604736328e-01	8.024434559047222137e-03	-3.101409375667572021e-01	-1.852966994047164917e-01	1.234159246087074280e-01	2.276666760444641113e-01	2.559764981269836426e-01	-7.380055636167526245e-02	-4.153875112533569336e-01	-4.701389372348785400e-02	-9.445982426404953003e-02	-6.597138196229934692e-02	6.699382513761520386e-02	4.951932430267333984e-01	-1.261083781719207764e-01	-2.979699335992336273e-02	-4.342998564243316650e-01	7.888823151588439941e-01	-3.257221877574920654e-01	6.730610132217407227e-02	-2.108559161424636841e-01	-5.717211365699768066e-01	6.274464726448059082e-02	3.161444962024688721e-01	1.166762113571166992e-01	-2.598353326320648193e-01	-1.169608086347579956e-01	3.973339796066284180e-01	-1.282680928707122803e-01	-7.150100916624069214e-02	1.258796155452728271e-01	-1.009270250797271729e-01	-6.117829680442810059e-02	3.960679844021797180e-02	8.723736740648746490e-03	3.911460638046264648e-01	2.372760325670242310e-01	-2.545674443244934082e-01	-3.560228943824768066e-01	2.829886376857757568e-01	-1.562875360250473022e-01	-2.423180034384131432e-03	-1.936230361461639404e-01	-1.841620355844497681e-01	1.737856268882751465e-01	1.062568053603172302e-01	-2.487251609563827515e-01	-4.095038473606109619e-01	-1.556817889213562012e-01	-3.281451761722564697e-01	4.327923059463500977e-01	-7.545023411512374878e-02	2.987154424190521240e-01	-7.476324588060379028e-02	4.763434529304504395e-01	-2.749218046665191650e-01	3.920982778072357178e-01	5.045513436198234558e-02	4.208594262599945068e-01	2.159701585769653320e-01	-1.026167124509811401e-01	4.941178262233734131e-01	-3.243333399295806885e-01	-2.557758688926696777e-01	2.353660315275192261e-01	-1.053007617592811584e-01	-5.841303467750549316e-01	-1.644728630781173706e-01	5.944731831550598145e-01	-5.546389147639274597e-03	-7.116112112998962402e-01	-2.718286812305450439e-01	-5.639300495386123657e-02	2.747803926467895508e-02	3.047747313976287842e-01	-2.637286484241485596e-01	-2.758026309311389923e-02	-4.907553493976593018e-01	-3.732067048549652100e-01	4.364430010318756104e-01	-2.252033501863479614e-01
-2.430519759654998779e-01	-1.275329887866973877e-01	1.871786117553710938e-01	-6.861376762390136719e-02	-2.864831686019897461e-01	1.543367952108383179e-01	2.950119078159332275e-01	6.794516742229461670e-02	-8.104609325528144836e-03	-2.726317942142486572e-01	3.146536648273468018e-01	-3.036654591560363770e-01	3.560022413730621338e-01	-9.792268276214599609e-02	2.940280437469482422e-01	-3.673488199710845947e-01	4.597208648920059204e-02	-5.036125332117080688e-02	-2.656240761280059814e-01	4.309954494237899780e-02	1.007073968648910522e-01	-1.062414348125457764e-01	2.637169696390628815e-02	2.202958911657333374e-01	2.554112076759338379e-01	2.228586673736572266e-01	-1.117804422974586487e-01	2.457882165908813477e-01	2.694295719265937805e-02	-2.855296730995178223e-01	-1.869996339082717896e-01	1.586235463619232178e-01	-1.914159804582595825e-01	-1.283480077981948853e-01	3.010385036468505859e-01	-2.061319798231124878e-01	1.004100143909454346e-01	-1.711206287145614624e-01	3.437325656414031982e-01	6.227107346057891846e-02	-1.330980956554412842e-01	-4.737297296524047852e-01	-2.005274295806884766e-01	-1.263460665941238403e-01	-2.072658948600292206e-02	-2.972340956330299377e-02	1.460569258779287338e-02	-2.693207263946533203e-01	-3.788272384554147720e-03	3.660799860954284668e-01	1.770905852317810059e-01	2.580354809761047363e-01	-6.903634965419769287e-02	-4.261783659458160400e-01	-2.615770399570465088e-01	3.255655467510223389e-01	-1.402148008346557617e-01	-2.300705611705780029e-01	-6.256398558616638184e-02	-4.498238563537597656e-01	-7.818363606929779053e-02	2.908390462398529053e-01	1.087838783860206604e-01	9.625406563282012939e-02	2.702851295471191406e-01	-1.804943233728408813e-01	-3.311645984649658203e-01	-3.544022515416145325e-02	3.439602553844451904e-01	-2.338236421346664429e-01	-1.995098590850830078e-01	-1.121236979961395264e-01	2.233453392982482910e-01	2.475214004516601562e-01	6.625817716121673584e-02	3.862351924180984497e-02	-2.743629813194274902e-01	-2.432954013347625732e-01	1.707376241683959961e-01	1.792967617511749268e-01	-5.447208285331726074e-01	-1.059157177805900574e-01	-9.163296222686767578e-02	3.094294965267181396e-01	-1.478079054504632950e-02	-1.438420414924621582e-01	4.229993522167205811e-01	-2.031867951154708862e-01	2.041682042181491852e-02	-2.175504416227340698e-01	-1.568050682544708252e-01	-1.034948751330375671e-01	-3.441181778907775879e-01	1.715096980333328247e-01	1.034176647663116455e-01	-3.282373249530792236e-01	2.031471878290176392e-01	-3.462157770991325378e-02	-3.806880488991737366e-02	-2.194228023290634155e-01	-7.675784174352884293e-03	3.143264055252075195e-01	-4.056772589683532715e-01	1.906844526529312134e-01	-1.727782189846038818e-01	1.087449118494987488e-01	-2.430682070553302765e-02	-5.227433443069458008e-01	2.365043014287948608e-01	1.191783621907234192e-01	-3.004344403743743896e-01	2.516082227230072021e-01	-3.067668974399566650e-01	-2.552384138107299805e-01	-1.640316396951675415e-01	1.439250409603118896e-01	1.937892735004425049e-01	4.129202365875244141e-01	-5.340114608407020569e-02	-8.249964565038681030e-02	-3.779356479644775391e-01	7.807989418506622314e-02	-2.207841724157333374e-01	1.602700054645538330e-01	-2.093007117509841919e-01	-2.788897156715393066e-01	-1.228431016206741333e-01	-2.350764870643615723e-01
4.483008012175559998e-02	-3.167297691106796265e-02	2.839913368225097656e-01	1.763001084327697754e-01	-1.626643985509872437e-01	-1.525127422064542770e-02	3.840933740139007568e-01	9.102116525173187256e-02	-4.848545789718627930e-02	-4.740325212478637695e-01	-6.965994834899902344e-02	-3.833837211132049561e-01	3.620348572731018066e-01	6.501048058271408081e-02	-7.017470896244049072e-02	4.060816019773483276e-02	1.582591831684112549e-01	1.408197134733200073e-01	-1.550871133804321289e-01	3.815765678882598877e-02	-5.006186962127685547e-01	2.011487782001495361e-01	-6.858514249324798584e-02	9.342514723539352417e-02	5.721849203109741211e-02	-1.050800904631614685e-01	-2.435571849346160889e-01	1.962282657623291016e-01	9.581717848777770996e-02	2.157225459814071655e-01	-1.989522129297256470e-01	1.731275618076324463e-01	-1.843426525592803955e-01	-3.321163654327392578e-01	1.219753175973892212e-02	-1.516604125499725342e-01	-6.244158744812011719e-02	-4.169985949993133545e-01	1.492822822183370590e-02	2.014085799455642700e-01	1.798789761960506439e-02	-3.548138141632080078e-01	3.144728392362594604e-02	5.622506141662597656e-02	3.189309239387512207e-01	1.662107259035110474e-01	-1.264359354972839355e-01	2.787676453590393066e-02	4.782542586326599121e-03	3.111806511878967285e-01	1.340044587850570679e-01	2.505137324333190918e-01	1.604967862367630005e-01	-6.547532230615615845e-02	1.020139157772064209e-01	2.031683623790740967e-01	-3.015000522136688232e-01	1.333828121423721313e-01	-2.195168100297451019e-02	-9.257224202156066895e-02	-1.969179660081863403e-01	3.668163716793060303e-01	1.422977447509765625e-01	3.685582801699638367e-02	1.437489390373229980e-01	-4.113271832466125488e-01	1.749588847160339355e-01	2.398660331964492798e-01	1.602869033813476562e-01	-8.365437388420104980e-02	-2.839728891849517822e-01	5.115863680839538574e-02	-9.974084794521331787e-03	3.063362538814544678e-01	-9.806239604949951172e-02	-1.607393622398376465e-01	-5.280963703989982605e-02	7.333388179540634155e-02	1.306098252534866333e-01	-1.582139544188976288e-02	-3.576688766479492188e-01	-1.418552547693252563e-01	1.031515300273895264e-01	1.235262379050254822e-01	1.207377612590789795e-01	-2.003263086080551147e-01	4.681424796581268311e-01	1.389571726322174072e-01	-1.072618216276168823e-01	-1.681387722492218018e-01	-4.698469303548336029e-03	-6.719433516263961792e-02	-1.559974700212478638e-01	2.351361066102981567e-01	-1.638015508651733398e-01	-9.985148161649703979e-02	4.596978425979614258e-02	-2.072040587663650513e-01	-3.455857038497924805e-01	-9.634917229413986206e-02	-5.050504803657531738e-01	1.773147433996200562e-01	-3.691038489341735840e-01	5.806378275156021118e-02	-2.723075449466705322e-01	-2.939616739749908447e-01	-2.791236527264118195e-02	-4.452259093523025513e-02	3.616417646408081055e-01	2.261731624603271484e-01	-2.172228991985321045e-01	2.716085016727447510e-01	-1.619264185428619385e-01	-2.832912802696228027e-01	-1.043361723423004150e-01	5.588887333869934082e-01	-1.149619519710540771e-01	2.512047588825225830e-01	4.240967705845832825e-02	1.350037604570388794e-01	-5.086398497223854065e-02	-7.609946280717849731e-02	-1.333598345518112183e-01	3.199573457241058350e-01	-3.016051650047302246e-01	-2.088206112384796143e-01	-2.163123041391372681e-01	-1.017026603221893311e-01
-2.121190875768661499e-01	-3.059016726911067963e-02	-3.369563221931457520e-01	6.584345698356628418e-01	3.733785077929496765e-02	-1.185270119458436966e-02	4.218261241912841797e-01	-1.293527185916900635e-01	-1.449540555477142334e-01	-1.684633791446685791e-01	-3.647945523262023926e-01	4.066466912627220154e-02	1.420475542545318604e-01	6.041233986616134644e-02	7.218764722347259521e-02	3.671981859952211380e-03	4.216013550758361816e-01	-5.216824635863304138e-02	-4.206256866455078125e-01	-5.558404698967933655e-02	-3.875419199466705322e-01	-3.905060887336730957e-01	9.598458558320999146e-02	-3.346093595027923584e-01	3.082303404808044434e-01	1.705783605575561523e-01	-2.883781194686889648e-01	4.500101506710052490e-02	7.905984669923782349e-02	2.420399487018585205e-01	-4.173592105507850647e-02	3.536336719989776611e-01	-2.404937148094177246e-01	7.785068750381469727e-01	1.351694762706756592e-01	7.123814523220062256e-02	1.031360179185867310e-01	-3.400309085845947266e-01	5.678503587841987610e-02	-3.549273610115051270e-01	6.276967376470565796e-02	-1.861152797937393188e-01	1.713278330862522125e-02	2.051231265068054199e-01	-1.160841286182403564e-01	1.193369925022125244e-01	-3.253030180931091309e-01	7.708623260259628296e-02	-1.346918195486068726e-01	-1.508124638348817825e-02	-1.372262984514236450e-01	-6.156627554446458817e-03	-3.520974516868591309e-01	-2.816066741943359375e-01	-3.649103641510009766e-02	-4.864412844181060791e-01	-1.545874923467636108e-01	4.163839817047119141e-01	-6.016565952450037003e-03	-2.331921160221099854e-01	-1.633110940456390381e-01	-2.578379511833190918e-01	-2.707519233226776123e-01	2.394976280629634857e-02	-6.149290874600410461e-02	-4.467262029647827148e-01	-2.204341292381286621e-01	-1.477921456098556519e-01	2.180775813758373260e-02	-1.378294378519058228e-01	4.489074349403381348e-01	-3.010589480400085449e-01	-8.230360597372055054e-02	-6.812218576669692993e-02	-1.931705325841903687e-01	-3.943619783967733383e-03	-1.838881373405456543e-01	-1.922224014997482300e-01	-3.332704305648803711e-02	-1.896568089723587036e-01	-7.334716618061065674e-02	2.069031149148941040e-01	-3.677135705947875977e-02	6.939188390970230103e-02	2.304995208978652954e-01	1.050757542252540588e-01	-1.210348214954137802e-02	-2.539900839328765869e-01	4.552712738513946533e-01	-1.290909647941589355e-01	1.984625458717346191e-01	8.229324966669082642e-02	-1.335944086313247681e-01	-1.814367133192718029e-03	-8.563105463981628418e-01	2.908483743667602539e-01	-2.478468269109725952e-01	-3.351294398307800293e-01	-1.869476586580276489e-01	-4.824371635913848877e-02	1.782081276178359985e-01	-3.082450330257415771e-01	1.002149283885955811e-01	2.870942465960979462e-02	2.488581091165542603e-01	4.603386819362640381e-01	-5.460362508893013000e-02	3.263085186481475830e-01	-9.329061955213546753e-02	3.772535920143127441e-01	-1.183395534753799438e-01	-3.130082488059997559e-01	-1.666696965694427490e-01	-3.898100256919860840e-01	6.104970574378967285e-01	4.857898056507110596e-01	3.599359691143035889e-01	6.932215094566345215e-01	3.624570667743682861e-01	-4.368533939123153687e-02	-4.613052681088447571e-02	1.831426322460174561e-01	-4.854339063167572021e-01	3.706830441951751709e-01	-7.924216240644454956e-02	2.315611988306045532e-01	-3.607005178928375244e-01	1.379328314214944839e-02
-6.218107417225837708e-02	3.068816065788269043e-01	2.707613110542297363e-01	2.743667662143707275e-01	3.497927188873291016e-01	-1.674430072307586670e-01	1.084812358021736145e-01	-1.987650096416473389e-01	1.027550399303436279e-01	-2.646302282810211182e-01	3.980454523116350174e-03	-6.157408952713012695e-01	1.370207220315933228e-01	-2.660259976983070374e-02	-2.702907621860504150e-01	1.142365857958793640e-01	-1.486953794956207275e-01	-2.314526736736297607e-01	1.214956566691398621e-01	5.012130141258239746e-01	-2.496764063835144043e-01	-1.048148050904273987e-01	5.091273784637451172e-01	4.085517227649688721e-01	1.649492830038070679e-01	-1.304956227540969849e-01	-4.472893476486206055e-01	2.624554932117462158e-01	-3.083456680178642273e-02	-2.397623658180236816e-01	-1.395173221826553345e-01	4.027516543865203857e-01	4.158367402851581573e-03	-8.111634105443954468e-02	1.417593359947204590e-01	-1.108223423361778259e-01	-2.189953774213790894e-01	-4.182200133800506592e-01	2.268765121698379517e-02	3.580322265625000000e-01	-1.128614023327827454e-01	-2.659509181976318359e-01	-1.235775947570800781e-01	3.696289062500000000e-01	1.256259381771087646e-01	3.275842666625976562e-01	-3.574412167072296143e-01	1.765727549791336060e-01	1.333453506231307983e-02	5.810594558715820312e-02	-4.130293428897857666e-02	1.347226798534393311e-01	3.856962025165557861e-01	-1.226065233349800110e-01	7.613743841648101807e-02	9.428042918443679810e-02	-1.323876976966857910e-01	1.723666042089462280e-01	-2.621123753488063812e-02	-2.301176935434341431e-01	-6.085756421089172363e-02	3.962371870875358582e-02	1.288632154464721680e-01	3.189251720905303955e-01	2.194836288690567017e-01	-1.239928752183914185e-01	4.915406182408332825e-02	1.424691826105117798e-01	2.094700485467910767e-01	2.317036315798759460e-02	-2.950976788997650146e-01	-6.688307970762252808e-02	-2.953170053660869598e-02	7.239402830600738525e-02	2.220850288867950439e-01	-1.491890698671340942e-01	-9.928841888904571533e-02	8.242323249578475952e-02	2.606938965618610382e-02	2.709334790706634521e-01	-4.735745787620544434e-01	-1.276101619005203247e-01	2.879588901996612549e-01	-1.421554535627365112e-01	7.769875228404998779e-02	-1.544033586978912354e-01	3.015368282794952393e-01	1.120690628886222839e-01	-1.935540586709976196e-01	8.801095187664031982e-02	4.688574001193046570e-02	-3.239960670471191406e-01	1.744333356618881226e-01	1.368175297975540161e-01	1.457940340042114258e-01	2.025379985570907593e-01	-1.693389564752578735e-01	3.822977095842361450e-02	-6.837416291236877441e-01	2.143513876944780350e-03	-1.699872612953186035e-01	1.041451618075370789e-01	-4.096015095710754395e-01	8.313337713479995728e-02	-3.460073769092559814e-01	-2.802079617977142334e-01	8.895073831081390381e-02	-8.856234699487686157e-02	2.755335271358489990e-01	3.112122118473052979e-01	-1.724574416875839233e-01	1.842155456542968750e-01	-1.295618116855621338e-01	4.013710618019104004e-01	1.121316999197006226e-01	2.309125810861587524e-01	-2.474083006381988525e-01	5.408264324069023132e-02	8.715957403182983398e-02	-1.183010637760162354e-02	-1.298926174640655518e-01	-1.091933324933052063e-01	-1.415456086397171021e-01	6.446178555488586426e-01	-1.727343648672103882e-01	-1.070544240064918995e-04	-3.658967912197113037e-01	-2.991795539855957031e-01
5.774506926536560059e-02	8.160234987735748291e-02	3.834930360317230225e-01	1.617067307233810425e-01	-6.155921891331672668e-02	-2.449169307947158813e-01	-7.848156243562698364e-02	-1.300133764743804932e-01	2.035548686981201172e-01	-2.059142738580703735e-01	-1.498469412326812744e-01	-4.279889166355133057e-01	2.194378525018692017e-02	-9.170022606849670410e-02	-1.144078895449638367e-01	-9.392025321722030640e-02	-6.969074904918670654e-02	-4.103619977831840515e-02	1.688554883003234863e-01	4.199711084365844727e-01	-1.665506362915039062e-01	8.337456732988357544e-02	2.899981737136840820e-01	6.221561506390571594e-02	2.414234280586242676e-01	2.408799529075622559e-02	-4.764668345451354980e-01	4.261805117130279541e-01	6.813758984208106995e-03	-5.569763481616973877e-02	-3.388235270977020264e-01	3.199082911014556885e-01	2.954612076282501221e-01	6.321994215250015259e-02	-1.101775914430618286e-01	-3.512566685676574707e-01	-2.279406934976577759e-01	-5.217923521995544434e-01	1.112508308142423630e-02	1.169944480061531067e-01	2.840303182601928711e-01	-3.484274074435234070e-02	-1.417874395847320557e-01	-7.145012170076370239e-02	4.875886067748069763e-02	1.776497215032577515e-01	-1.929506361484527588e-01	1.359892487525939941e-01	2.756215929985046387e-01	-1.582698076963424683e-01	2.524090707302093506e-01	1.913988888263702393e-01	3.363333642482757568e-03	8.440093696117401123e-02	1.833774000406265259e-01	7.731071114540100098e-02	-7.808375358581542969e-02	1.394230220466852188e-02	1.876148283481597900e-01	-1.153469681739807129e-01	-8.748878538608551025e-02	-8.114841580390930176e-02	2.271258272230625153e-02	-2.573221176862716675e-02	-5.018452554941177368e-02	-5.184245705604553223e-01	-2.248567491769790649e-01	-7.403132971376180649e-03	2.137516587972640991e-01	-3.095391392707824707e-02	6.999121606349945068e-02	6.974597275257110596e-02	7.430286705493927002e-02	-2.315250784158706665e-02	2.746215760707855225e-01	-1.533261127769947052e-02	-2.656441628932952881e-01	-2.679391801357269287e-01	1.083223074674606323e-01	1.037833914160728455e-01	-6.551436781883239746e-01	-1.561875194311141968e-01	-1.227243766188621521e-01	-6.682968232780694962e-03	-8.535953611135482788e-02	-1.703598946332931519e-01	3.921190202236175537e-01	3.594881892204284668e-01	-7.482479512691497803e-02	1.784504950046539307e-01	3.691402673721313477e-01	-1.449510455131530762e-01	-7.377724349498748779e-02	2.184125185012817383e-01	-2.829987108707427979e-01	1.626220494508743286e-01	-7.839984446763992310e-02	5.828169360756874084e-02	-5.073317885398864746e-01	2.702051997184753418e-01	-1.505784690380096436e-01	3.476169109344482422e-01	-3.121533095836639404e-01	1.300029009580612183e-01	-1.737412363290786743e-01	-1.484847813844680786e-01	3.009648434817790985e-02	9.332896769046783447e-02	3.001310229301452637e-01	3.135517239570617676e-01	-7.247040420770645142e-02	-1.808865964412689209e-01	7.045692950487136841e-02	7.804843783378601074e-02	8.763759396970272064e-03	1.291216164827346802e-01	-6.816805154085159302e-02	-8.838455379009246826e-02	1.877229958772659302e-01	4.084474872797727585e-03	4.988935962319374084e-02	-4.518039524555206299e-01	-1.501288563013076782e-01	4.597312510013580322e-01	-4.331340789794921875e-01	-2.895592451095581055e-01	-1.044509634375572205e-01	-1.987157762050628662e-01
-4.880330339074134827e-02	6.677619218826293945e-01	-2.400604337453842163e-01	9.349792450666427612e-02	4.120348766446113586e-02	2.578719258308410645e-01	3.284896910190582275e-02	-2.851701080799102783e-01	-3.083633780479431152e-01	-1.164678186178207397e-01	2.089284360408782959e-01	1.125238910317420959e-01	-3.301648795604705811e-01	-2.969659119844436646e-02	-1.868917196989059448e-01	-2.465604245662689209e-01	-1.819318905472755432e-02	-1.759935021400451660e-01	2.946549467742443085e-02	1.202845424413681030e-01	1.613448411226272583e-01	-1.541750133037567139e-02	4.697020351886749268e-01	6.146526932716369629e-01	3.286376968026161194e-02	-4.478184133768081665e-02	-2.193907797336578369e-01	-7.762577384710311890e-02	4.951021075248718262e-01	4.462234675884246826e-02	-7.273223996162414551e-02	4.575060307979583740e-01	-1.402839869260787964e-01	-2.433878630399703979e-01	1.203083768486976624e-01	-1.314290761947631836e-01	-4.345970153808593750e-01	-2.306856364011764526e-01	-1.290175914764404297e-01	3.838632106781005859e-01	4.271555226296186447e-03	5.577342212200164795e-02	-3.796910345554351807e-01	5.507073998451232910e-01	2.882432937622070312e-01	5.073814392089843750e-01	-1.684704571962356567e-01	-1.525484323501586914e-01	3.112011253833770752e-01	2.233006805181503296e-01	7.254300266504287720e-02	1.758268028497695923e-01	-2.136745154857635498e-01	-3.685797750949859619e-01	-4.971704483032226562e-01	-6.669574379920959473e-01	-5.645948648452758789e-01	-4.667453467845916748e-01	-5.227333679795265198e-02	-3.427682518959045410e-01	-8.426934480667114258e-02	3.622176051139831543e-01	-1.319761574268341064e-01	-1.615034341812133789e-01	-4.078295826911926270e-01	-1.712859421968460083e-01	-2.639893889427185059e-01	-1.030312553048133850e-01	8.020653575658798218e-02	6.397400796413421631e-02	-1.521049588918685913e-01	-4.806198477745056152e-01	-1.189871951937675476e-01	-2.781974375247955322e-01	2.495863586664199829e-01	-1.785829514265060425e-01	-4.583779275417327881e-01	-2.432638406753540039e-01	-1.170364767313003540e-01	1.421751976013183594e-01	3.328466415405273438e-02	-1.666629761457443237e-01	2.801419198513031006e-01	-5.055820941925048828e-01	-7.868137210607528687e-02	3.606874048709869385e-01	-1.966590285301208496e-01	-1.757177114486694336e-01	3.408907353878021240e-01	-7.861673831939697266e-02	1.390138268470764160e-01	-1.362599134445190430e-01	1.821860373020172119e-01	-3.426348865032196045e-01	-3.276867270469665527e-01	-3.193993866443634033e-02	-3.592977225780487061e-01	1.672075502574443817e-02	-2.418467253446578979e-01	5.198245495557785034e-02	4.944473132491111755e-02	3.983125686645507812e-01	-4.922159016132354736e-01	1.344658881425857544e-01	-1.146327406167984009e-01	5.926958918571472168e-01	-7.870684564113616943e-02	3.995700553059577942e-02	5.248022079467773438e-01	3.222053349018096924e-01	-2.520143985748291016e-01	5.062869787216186523e-01	1.944673508405685425e-01	-6.782620400190353394e-02	-1.675392538309097290e-01	3.605394363403320312e-01	2.078252732753753662e-01	1.076398566365242004e-01	9.410154074430465698e-03	-9.124528616666793823e-02	9.040009975433349609e-02	-5.157556012272834778e-02	1.032952666282653809e-01	4.004780650138854980e-01	-3.322239816188812256e-01	-7.410828024148941040e-02	-3.388999998569488525e-01	-4.928549528121948242e-01
5.535759776830673218e-02	2.167605161666870117e-01	-1.834558546543121338e-01	8.043669909238815308e-02	-2.075086385011672974e-01	-6.079953163862228394e-02	-1.201496720314025879e-01	-3.448527678847312927e-02	2.869519591331481934e-01	-6.374212354421615601e-02	5.443987995386123657e-02	-3.021470308303833008e-01	-4.367576837539672852e-01	-7.264027744531631470e-02	-2.039738371968269348e-02	9.412169456481933594e-03	-7.258018851280212402e-02	3.273403346538543701e-01	-6.592280417680740356e-02	1.008237674832344055e-01	-1.026783660054206848e-01	2.054133862257003784e-01	-2.107310667634010315e-02	-1.097178533673286438e-01	-1.121275052428245544e-01	-1.665002256631851196e-01	4.700210988521575928e-01	-1.153683364391326904e-01	-4.912373051047325134e-02	8.281393349170684814e-02	-4.236046671867370605e-01	6.261023283004760742e-01	-6.484115123748779297e-02	2.889896370470523834e-02	-5.681763216853141785e-02	-1.106122210621833801e-01	-5.738137364387512207e-01	-3.394051194190979004e-01	-3.621381521224975586e-02	4.825174435973167419e-02	1.441065408289432526e-02	8.531754463911056519e-02	-1.264016628265380859e-01	-2.066923081874847412e-01	1.699742488563060760e-02	3.251507580280303955e-01	1.799312233924865723e-01	-2.801526486873626709e-01	-1.779972203075885773e-02	-7.153824716806411743e-02	-1.323801130056381226e-01	3.425219058990478516e-01	9.772912412881851196e-02	5.317750573158264160e-01	-2.955302000045776367e-01	3.116290085017681122e-02	-3.655979176983237267e-03	6.494965404272079468e-02	-8.018925189971923828e-01	-1.594703793525695801e-01	4.877718091011047363e-01	-3.096924424171447754e-01	2.038111984729766846e-01	5.051568895578384399e-02	3.392559587955474854e-01	-4.071982800960540771e-01	-1.224867776036262512e-01	-4.078818112611770630e-02	6.021102145314216614e-02	1.851247996091842651e-01	1.291345208883285522e-01	5.456504877656698227e-03	2.418138980865478516e-01	-2.310386151075363159e-01	5.870358943939208984e-01	-9.554110467433929443e-02	2.676486074924468994e-01	-7.876487076282501221e-02	-3.771384358406066895e-01	-3.734715878963470459e-01	2.079071402549743652e-01	4.443050827831029892e-03	7.653763983398675919e-03	5.576328560709953308e-02	-8.890350162982940674e-02	-4.610384404659271240e-01	4.048419594764709473e-01	-8.317221701145172119e-02	3.732363581657409668e-01	8.228192478418350220e-02	-1.077089011669158936e-01	-3.457400500774383545e-01	-6.285316944122314453e-01	4.614957869052886963e-01	-3.634475469589233398e-01	-3.182212412357330322e-01	-2.472891509532928467e-01	2.144179791212081909e-01	-6.623168587684631348e-01	6.600157916545867920e-02	1.116328015923500061e-01	1.125763133168220520e-01	-8.454545587301254272e-02	2.351823151111602783e-01	-2.207831442356109619e-01	1.044120043516159058e-01	-1.495793312788009644e-01	-2.264192104339599609e-01	5.953858047723770142e-02	-1.384405940771102905e-01	-6.116660311818122864e-02	2.018502950668334961e-01	1.569063812494277954e-01	5.992194637656211853e-02	1.934207379817962646e-01	2.590718269348144531e-01	2.253964245319366455e-01	8.798993378877639771e-02	1.793518960475921631e-01	4.305732250213623047e-01	1.253630369901657104e-01	3.672868907451629639e-01	-2.977172136306762695e-01	1.644633561372756958e-01	1.653434634208679199e-01	-1.744859218597412109e-01	1.164797693490982056e-02	-2.505551874637603760e-01
2.086877971887588501e-01	1.133140698075294495e-01	-1.195707097649574280e-01	-7.718290388584136963e-02	-3.498633205890655518e-01	1.599791198968887329e-01	1.117533966898918152e-01	-5.846011266112327576e-02	5.655755102634429932e-02	-2.480386346578598022e-01	-5.005289614200592041e-02	-2.671117782592773438e-01	1.011910960078239441e-01	-6.578119844198226929e-02	-5.529107153415679932e-02	9.176987409591674805e-02	-2.285113185644149780e-01	2.117740456014871597e-03	-7.172518968582153320e-02	-5.780548974871635437e-02	-2.167266756296157837e-01	8.342280983924865723e-02	-5.518219619989395142e-02	1.554621160030364990e-01	2.649248242378234863e-01	-8.418840914964675903e-02	-1.479863524436950684e-01	1.487306952476501465e-01	7.172031328082084656e-03	1.722171604633331299e-01	-5.552855134010314941e-01	2.471056878566741943e-01	-3.839201927185058594e-01	1.401542872190475464e-01	-7.892491668462753296e-02	-2.582972645759582520e-01	-2.134402096271514893e-01	-2.402196079492568970e-01	-1.992914825677871704e-02	-2.938492000102996826e-01	-7.910103537142276764e-03	1.046825498342514038e-01	1.683317497372627258e-02	-4.850565269589424133e-02	2.952161431312561035e-02	4.471630603075027466e-02	-1.029373779892921448e-01	-5.556235462427139282e-02	-1.672827005386352539e-01	-1.561557352542877197e-01	-1.636204272508621216e-01	-4.920810088515281677e-02	1.573314815759658813e-01	2.611609995365142822e-01	-3.637101054191589355e-01	2.180799096822738647e-02	-1.795531511306762695e-01	-4.427401721477508545e-01	-7.010042071342468262e-01	1.125499606132507324e-01	1.324773877859115601e-01	5.223450064659118652e-02	-6.790158152580261230e-02	-1.195529550313949585e-01	-4.222756251692771912e-03	-4.468151926994323730e-01	-6.019610539078712463e-02	6.428433954715728760e-02	-6.726845502853393555e-01	2.169499099254608154e-01	-1.510515660047531128e-01	-6.265830397605895996e-01	3.161896765232086182e-02	1.815262436866760254e-01	3.304415643215179443e-01	-9.835898131132125854e-02	-1.851421743631362915e-01	2.027626335620880127e-01	-7.149734497070312500e-01	-7.684791833162307739e-02	-5.545573681592941284e-02	-5.651851892471313477e-01	-6.636355519294738770e-01	4.454028978943824768e-02	-1.573215723037719727e-01	4.895292222499847412e-02	5.027833580970764160e-01	1.754711568355560303e-02	2.218064814805984497e-01	1.864060312509536743e-01	-2.460302710533142090e-01	-2.591635286808013916e-01	-3.794224560260772705e-01	4.689157307147979736e-01	-4.167205095291137695e-02	-5.450806021690368652e-01	4.498449712991714478e-02	3.392621278762817383e-01	-6.509779095649719238e-01	1.883519589900970459e-01	-2.436833530664443970e-01	-7.614240515977144241e-03	-4.168990552425384521e-01	-1.205336153507232666e-01	-1.740836054086685181e-01	-2.306632138788700104e-02	-2.857990860939025879e-01	2.284494787454605103e-01	-6.992877461016178131e-04	1.105434447526931763e-01	1.651821732521057129e-01	2.953177392482757568e-01	3.891184329986572266e-01	-4.057827591896057129e-01	1.170815378427505493e-01	1.339725404977798462e-01	4.913249239325523376e-02	2.640282735228538513e-02	1.482095122337341309e-01	-8.244780451059341431e-02	-7.480621337890625000e-02	-1.265570819377899170e-01	1.792700737714767456e-01	1.666919887065887451e-01	1.823615282773971558e-01	-4.092676937580108643e-02	7.976719737052917480e-02	-1.271279603242874146e-01
1.041293665766716003e-01	1.985163539648056030e-01	-4.452659189701080322e-01	2.210310697555541992e-01	-3.907032012939453125e-01	1.537912786006927490e-01	1.931627467274665833e-02	-2.554492466151714325e-02	1.548619121313095093e-01	-2.954296469688415527e-01	9.137720614671707153e-02	-1.071352139115333557e-01	-3.409084975719451904e-01	2.428272455290425569e-05	1.013579890131950378e-01	2.141042053699493408e-01	-2.724277973175048828e-01	4.323901608586311340e-02	-1.512335985898971558e-01	1.671181246638298035e-02	-1.927147991955280304e-02	1.485753655433654785e-01	-2.114602327346801758e-01	-8.984455466270446777e-02	1.401966661214828491e-01	-4.292369782924652100e-01	3.094141483306884766e-01	-1.385528445243835449e-01	-1.878660321235656738e-01	1.851367056369781494e-01	-5.641969442367553711e-01	5.995127558708190918e-01	-1.746188253164291382e-01	1.099944934248924255e-01	1.158079355955123901e-01	-3.590654134750366211e-01	-3.970503211021423340e-01	-2.531527280807495117e-01	-8.562545478343963623e-02	1.106215193867683411e-01	-2.612541019916534424e-01	2.493516504764556885e-01	1.024424061179161072e-01	-1.273738592863082886e-01	-2.072031050920486450e-01	2.083043903112411499e-01	1.626988947391510010e-01	-1.392715871334075928e-01	1.664362996816635132e-01	-2.682437598705291748e-01	-1.412832587957382202e-01	3.341547846794128418e-01	-1.026476547122001648e-01	3.775508403778076172e-01	-4.536999464035034180e-01	1.503787236288189888e-03	-1.326060742139816284e-01	-3.020110130310058594e-01	-5.841388702392578125e-01	-6.449528783559799194e-02	5.383420586585998535e-01	-5.585905313491821289e-01	1.290861070156097412e-01	-3.118839263916015625e-01	3.106459379196166992e-01	-4.686431884765625000e-01	-2.251588925719261169e-02	-4.437216743826866150e-02	-1.656912565231323242e-01	-7.361621409654617310e-02	1.251109391450881958e-01	-9.860240668058395386e-02	1.039821654558181763e-01	9.297409653663635254e-02	3.079056739807128906e-01	5.956111475825309753e-02	1.728839427232742310e-02	-5.035199597477912903e-02	-4.834597706794738770e-01	-9.183077514171600342e-02	1.540911756455898285e-02	-1.593251824378967285e-01	-5.394984409213066101e-02	-8.782692998647689819e-02	1.088536977767944336e-01	-2.262077480554580688e-01	4.617677330970764160e-01	-3.693110048770904541e-01	5.459303855895996094e-01	-5.970977712422609329e-03	2.035591602325439453e-01	-4.271667897701263428e-01	-3.952053487300872803e-01	2.828252613544464111e-01	-1.415183544158935547e-01	-2.403429448604583740e-01	-3.015541136264801025e-01	3.679597377777099609e-01	-5.638639926910400391e-01	1.357639580965042114e-01	2.025942057371139526e-01	3.017178922891616821e-02	-1.974116824567317963e-02	1.472158879041671753e-01	-2.058037668466567993e-01	-1.259261518716812134e-01	-1.244496405124664307e-01	-1.177232041954994202e-01	-2.022275775671005249e-01	2.783176302909851074e-01	8.772322535514831543e-02	1.735311001539230347e-01	4.765729904174804688e-01	1.133023947477340698e-01	2.372597008943557739e-01	1.395816802978515625e-01	1.451579481363296509e-01	-1.273239254951477051e-01	1.956550776958465576e-01	1.240223869681358337e-01	1.398728936910629272e-01	4.420560896396636963e-01	-1.732428073883056641e-01	4.712414145469665527e-01	1.773820668458938599e-01	-1.060197129845619202e-01	5.337459500879049301e-03	-2.994133830070495605e-01
1.835557967424392700e-01	2.172102779150009155e-01	-2.788683474063873291e-01	5.450415983796119690e-02	1.936942189931869507e-01	3.012944757938385010e-02	2.829792797565460205e-01	-2.719371020793914795e-01	-8.519095927476882935e-02	-6.787916272878646851e-02	6.869065761566162109e-02	-5.351441502571105957e-01	-2.122595757246017456e-01	1.080971211194992065e-01	2.995683550834655762e-01	-4.598898589611053467e-01	-9.412074834108352661e-02	3.339770734310150146e-01	8.435487980023026466e-04	-2.472573965787887573e-01	-2.322950214147567749e-01	5.468207225203514099e-02	8.046938478946685791e-02	1.772899329662322998e-01	-1.176935285329818726e-01	-1.160605773329734802e-01	-1.512809991836547852e-01	2.198002487421035767e-01	2.513702213764190674e-01	-1.437320858240127563e-01	-2.043107897043228149e-01	3.824336826801300049e-01	8.438865095376968384e-02	2.902375906705856323e-02	3.973928391933441162e-01	-1.693184822797775269e-01	-2.127307653427124023e-01	2.712585330009460449e-01	-1.298908889293670654e-01	-1.108438149094581604e-02	-4.127885699272155762e-01	-1.298968493938446045e-01	2.485992610454559326e-01	-1.475462615489959717e-01	-5.418114662170410156e-01	1.958338171243667603e-01	-8.242528885602951050e-02	2.956465184688568115e-01	1.298263967037200928e-01	-2.134662270545959473e-01	-1.722218841314315796e-01	-2.677086293697357178e-01	-3.982884883880615234e-01	-1.681497693061828613e-01	-2.269174307584762573e-01	-2.246565967798233032e-01	-4.129926860332489014e-02	1.038493886590003967e-01	-1.900686472654342651e-01	1.783184707164764404e-01	2.677259743213653564e-01	-2.015671581029891968e-01	-3.237851262092590332e-01	1.074617207050323486e-01	5.999183058738708496e-01	-1.935876160860061646e-01	1.572897285223007202e-01	1.201893314719200134e-01	-2.683421373367309570e-01	1.129764616489410400e-01	4.339838922023773193e-01	-2.909793853759765625e-01	4.493738338351249695e-02	3.082615137100219727e-01	2.018863558769226074e-01	-2.202558368444442749e-01	-8.792660385370254517e-02	-2.596971392631530762e-01	-2.536279261112213135e-01	-3.157438039779663086e-01	-1.051611825823783875e-01	-1.052905246615409851e-01	1.333228051662445068e-01	-3.054802073165774345e-04	1.492249518632888794e-01	-1.825928241014480591e-01	2.711355686187744141e-01	1.287113502621650696e-02	-6.601138412952423096e-02	8.381541818380355835e-02	-3.109797239303588867e-01	-1.750282198190689087e-01	-1.163186579942703247e-01	1.265794634819030762e-01	-3.958193659782409668e-01	-3.552415072917938232e-01	-3.604692220687866211e-01	5.821518301963806152e-01	-9.326854348182678223e-02	1.557402908802032471e-01	3.252594769001007080e-01	9.731554239988327026e-02	-2.623790800571441650e-01	1.993969082832336426e-02	-2.599058151245117188e-01	-8.263188600540161133e-02	-2.328535467386245728e-01	-5.086025223135948181e-02	8.024325221776962280e-02	1.256732493638992310e-01	2.594846859574317932e-02	7.057791948318481445e-02	1.600378379225730896e-02	-1.142963171005249023e-01	2.403714656829833984e-01	2.628357708454132080e-01	1.256892681121826172e-01	-7.335533201694488525e-02	5.335729941725730896e-02	1.523051410913467407e-01	-4.386360570788383484e-02	1.883420497179031372e-01	3.655557334423065186e-01	1.115325540304183960e-01	-5.993768572807312012e-02	-4.592436924576759338e-02	6.558075547218322754e-02	-4.012528061866760254e-01
-1.756591796875000000e-01	1.072841957211494446e-01	-3.944461345672607422e-01	1.182537153363227844e-01	-8.510143309831619263e-02	-6.783974170684814453e-02	-2.246021479368209839e-02	-1.408595293760299683e-01	3.134699165821075439e-01	5.644808709621429443e-02	2.600155174732208252e-01	-1.714715957641601562e-01	1.845822483301162720e-02	-9.700156003236770630e-02	-3.800157457590103149e-02	-6.060219556093215942e-02	1.679511964321136475e-01	5.528941750526428223e-02	-1.153805181384086609e-01	3.900709375739097595e-02	-7.358014583587646484e-02	-1.564953923225402832e-01	1.883933544158935547e-01	3.475061431527137756e-02	-4.947574809193611145e-02	-1.417714804410934448e-01	2.714814543724060059e-01	-2.447565644979476929e-02	-8.694463223218917847e-02	1.591960154473781586e-02	-4.615882039070129395e-01	2.592603564262390137e-01	-1.740067303180694580e-01	4.737634956836700439e-02	3.442683443427085876e-02	1.404642220586538315e-02	-2.042732834815979004e-01	-2.171658277511596680e-01	-1.052062362432479858e-01	3.012805618345737457e-02	-1.513435691595077515e-01	-9.565077722072601318e-02	-4.591991379857063293e-02	8.401714265346527100e-03	-8.290830068290233612e-03	4.496567547321319580e-01	-1.374910175800323486e-01	-3.964242339134216309e-01	3.687053620815277100e-01	-6.260512024164199829e-02	-3.207887113094329834e-01	2.965605556964874268e-01	-1.644638329744338989e-01	5.986517295241355896e-02	-4.046647846698760986e-01	2.568191289901733398e-01	-2.295129448175430298e-01	-5.409369245171546936e-02	-1.196577623486518860e-01	-1.909341895952820778e-03	3.793760538101196289e-01	-2.249897271394729614e-01	1.502459347248077393e-01	3.736471533775329590e-01	1.811172515153884888e-01	-2.125352174043655396e-01	6.922434270381927490e-02	1.638971716165542603e-01	-2.714056670665740967e-01	1.800632774829864502e-01	2.029455304145812988e-01	-8.603454567492008209e-03	4.227792620658874512e-01	-3.037905097007751465e-01	2.482783347368240356e-01	2.754772007465362549e-01	-1.061186268925666809e-01	1.560975909233093262e-01	-2.107871025800704956e-01	-2.658647894859313965e-01	-1.071969717741012573e-01	-1.706022918224334717e-01	1.787567138671875000e-01	8.569378405809402466e-03	-5.503115430474281311e-02	-1.707603633403778076e-01	4.438435137271881104e-01	-2.526629865169525146e-01	5.681471433490514755e-03	-1.028135418891906738e-01	-3.108732774853706360e-02	-2.967120707035064697e-01	-3.376366794109344482e-01	4.065623581409454346e-01	-3.214031457901000977e-01	-6.614677608013153076e-02	-3.420418500900268555e-01	1.748956292867660522e-01	-6.754142642021179199e-01	3.512848913669586182e-01	1.673179715871810913e-01	1.877957284450531006e-01	-4.063933491706848145e-01	1.661580502986907959e-01	-4.319941997528076172e-01	2.284236401319503784e-01	-5.603762343525886536e-02	-5.089868903160095215e-01	-1.063631549477577209e-01	1.418304890394210815e-01	5.551923438906669617e-02	3.693238496780395508e-01	4.987688064575195312e-01	8.289120346307754517e-02	4.231342375278472900e-01	3.428005576133728027e-01	3.301395773887634277e-01	2.929700016975402832e-01	5.535211414098739624e-02	1.193968877196311951e-01	2.323954254388809204e-01	4.051879048347473145e-01	-9.582722187042236328e-02	3.703153729438781738e-01	2.808353006839752197e-01	1.491727679967880249e-01	1.654207855463027954e-01	-1.929936110973358154e-01
4.286547303199768066e-01	-3.334259241819381714e-02	-3.171765506267547607e-01	-8.179260790348052979e-02	-2.563947439193725586e-01	9.084097295999526978e-02	-2.545694410800933838e-01	-5.817577615380287170e-02	-1.690071374177932739e-01	2.644693255424499512e-01	5.923468619585037231e-02	6.836500018835067749e-02	2.811666131019592285e-01	1.356848608702421188e-02	-3.200994729995727539e-01	1.331393569707870483e-01	5.265272408723831177e-02	6.229970976710319519e-02	-1.081424653530120850e-01	2.614073753356933594e-01	1.914471685886383057e-01	1.705480068922042847e-01	4.549828171730041504e-01	-1.075978055596351624e-01	1.549859195947647095e-01	-1.269080936908721924e-01	1.943574845790863037e-01	2.835431396961212158e-01	2.146755158901214600e-01	6.097438931465148926e-01	2.544318437576293945e-01	4.113268107175827026e-02	-1.832629740238189697e-01	-5.001531098969280720e-04	2.903757989406585693e-01	-2.616392970085144043e-01	-2.144410759210586548e-01	1.583298295736312866e-01	3.841391205787658691e-02	-1.470415890216827393e-01	3.877408504486083984e-01	3.538048267364501953e-01	1.987422257661819458e-01	-7.233733683824539185e-02	-3.513286709785461426e-01	2.436999678611755371e-01	-1.895101219415664673e-01	-4.293103218078613281e-01	-3.036081232130527496e-02	1.025993260554969311e-03	-1.767326295375823975e-01	5.091844797134399414e-01	-1.808369457721710205e-01	-8.940417319536209106e-02	-5.100446753203868866e-03	2.058380097150802612e-01	4.203518852591514587e-02	1.008804365992546082e-01	1.072328984737396240e-01	-1.545006483793258667e-01	7.654783874750137329e-02	8.942915499210357666e-02	1.878037005662918091e-01	2.092656940221786499e-01	2.036228030920028687e-01	-8.448009938001632690e-02	-3.751718401908874512e-01	-5.324189364910125732e-02	1.569371521472930908e-01	-8.955122530460357666e-02	2.993945181369781494e-01	-1.232521384954452515e-01	-6.466951221227645874e-03	2.165779322385787964e-01	-4.893211275339126587e-02	1.178414374589920044e-01	-7.003355771303176880e-02	2.837986871600151062e-02	3.597439080476760864e-02	-3.833504319190979004e-01	-8.738997578620910645e-02	-1.336393952369689941e-01	3.341323733329772949e-01	1.134643405675888062e-01	-1.061859950423240662e-01	9.046828746795654297e-02	2.713654339313507080e-01	-1.334944218397140503e-01	-2.631438672542572021e-01	-7.813978940248489380e-02	1.979968547821044922e-01	-3.594487309455871582e-01	-2.151694893836975098e-01	4.474110305309295654e-01	-8.444772660732269287e-02	-5.171860009431838989e-02	-7.873133569955825806e-02	1.792125031352043152e-02	-8.220899850130081177e-02	-9.292144328355789185e-02	3.326775506138801575e-02	-5.759859457612037659e-02	-3.412270843982696533e-01	-1.224393323063850403e-01	1.872997879981994629e-01	3.965284526348114014e-01	1.235541924834251404e-01	2.189415842294692993e-01	2.370384931564331055e-01	1.223277859389781952e-02	-1.935586631298065186e-01	-8.310919255018234253e-02	2.253799289464950562e-01	-1.591711193323135376e-01	1.282302886247634888e-01	-1.918076574802398682e-01	-1.889961212873458862e-01	-7.847989909350872040e-03	-3.613372743129730225e-01	4.500839486718177795e-02	-3.078722059726715088e-01	-4.752002358436584473e-01	-6.152122095227241516e-02	7.091223597526550293e-01	7.362510263919830322e-02	2.540725469589233398e-01	-5.464601516723632812e-01	1.222956553101539612e-01
1.809794753789901733e-01	2.646696567535400391e-02	-2.603240609169006348e-01	-3.446611762046813965e-01	-2.693400681018829346e-01	-3.419781327247619629e-01	-1.439891606569290161e-01	-1.254760473966598511e-01	-2.010904848575592041e-01	-4.128466844558715820e-01	-2.195798903703689575e-01	-1.866243630647659302e-01	2.265284359455108643e-01	-1.702218651771545410e-01	2.554591000080108643e-01	2.004853487014770508e-01	-2.849240005016326904e-01	-2.048567309975624084e-02	1.957993656396865845e-01	-8.046240359544754028e-02	-1.266827732324600220e-01	3.296486437320709229e-01	2.312144935131072998e-01	-4.193826615810394287e-01	2.504058368504047394e-02	-1.180455312132835388e-01	-1.830810755491256714e-01	6.577663868665695190e-02	1.224490255117416382e-01	8.337236940860748291e-02	3.663709387183189392e-02	-1.682092249393463135e-01	1.115589365363121033e-01	-1.722148060798645020e-01	2.855089306831359863e-01	-1.696874201297760010e-01	-5.851755142211914062e-01	-1.398147195577621460e-01	2.647746205329895020e-01	-1.724128872156143188e-01	1.271288096904754639e-01	3.795529603958129883e-01	-1.619784832000732422e-01	-1.731770783662796021e-01	-2.539141774177551270e-01	2.398358732461929321e-01	5.530363321304321289e-02	-3.750523030757904053e-01	5.958259105682373047e-02	2.766150236129760742e-01	3.882339894771575928e-01	4.779736101627349854e-01	7.323851436376571655e-02	6.731019169092178345e-02	2.453665807843208313e-02	-1.713558733463287354e-01	-1.740431934595108032e-01	-2.568959593772888184e-01	-2.151025533676147461e-01	-5.318306386470794678e-02	4.488297924399375916e-02	2.581766061484813690e-02	-3.225992918014526367e-01	9.177132695913314819e-02	3.997477293014526367e-01	-2.781862765550613403e-02	-2.612440288066864014e-01	-2.529467046260833740e-01	1.877744942903518677e-01	-4.555576741695404053e-01	1.398749202489852905e-01	-2.362624704837799072e-01	-1.312002986669540405e-01	-1.695857793092727661e-01	3.366884589195251465e-01	-2.084346860647201538e-01	-1.761355400085449219e-01	4.689452797174453735e-02	2.348281890153884888e-01	-4.078561905771493912e-03	-1.843056082725524902e-01	2.061962187290191650e-01	-1.903725862503051758e-01	3.094714283943176270e-01	3.951304256916046143e-01	4.252733662724494934e-02	-2.069658488035202026e-01	4.412113688886165619e-03	8.022779226303100586e-02	2.449721843004226685e-02	3.745058178901672363e-02	2.183360010385513306e-01	1.446363478899002075e-01	-9.851715713739395142e-02	-2.961784303188323975e-01	9.467911906540393829e-03	2.329059839248657227e-01	3.509765490889549255e-02	-3.831215500831604004e-01	-2.215136028826236725e-02	9.648689627647399902e-02	-3.695605099201202393e-01	5.303351879119873047e-01	-2.288508862257003784e-01	-2.378896176815032959e-01	1.438701301813125610e-01	2.898584008216857910e-01	8.947786688804626465e-02	5.920662730932235718e-02	-3.519117459654808044e-02	-1.458979994058609009e-01	-6.314777582883834839e-02	-1.370013356208801270e-01	-1.663888394832611084e-01	3.950858414173126221e-01	-1.155021712183952332e-01	-7.705572061240673065e-03	1.406674180179834366e-02	-1.646796315908432007e-01	1.559463143348693848e-01	2.302565425634384155e-01	-9.398009628057479858e-02	-2.098403573036193848e-01	6.917285323143005371e-01	6.303175687789916992e-01	-1.021948307752609253e-01	-2.047770470380783081e-01	5.145999044179916382e-02
2.875242829322814941e-01	8.286727219820022583e-02	-2.325778454542160034e-01	1.130144074559211731e-01	-2.637301087379455566e-01	1.229344829916954041e-01	-4.405854940414428711e-01	-1.967497356235980988e-02	-2.074054479598999023e-01	2.838395535945892334e-01	-5.508865416049957275e-02	1.567350029945373535e-01	2.215325236320495605e-01	-5.683299154043197632e-02	-2.974392771720886230e-01	-5.926656350493431091e-02	3.028421998023986816e-01	-6.590074300765991211e-02	-3.223817422986030579e-02	1.507612615823745728e-01	-1.154150068759918213e-02	7.458664476871490479e-02	3.548595607280731201e-01	-1.951813548803329468e-01	-9.918110072612762451e-02	-3.915098309516906738e-01	1.695399433374404907e-01	1.005915179848670959e-01	6.625732779502868652e-02	4.881355464458465576e-01	1.951145678758621216e-01	-7.600802928209304810e-02	3.238104283809661865e-02	3.781108930706977844e-02	1.139378398656845093e-01	-2.709860801696777344e-01	4.982064291834831238e-02	1.384193301200866699e-01	1.900985240936279297e-01	-2.094236761331558228e-01	1.856804788112640381e-01	1.644877940416336060e-01	5.379869416356086731e-02	-1.973888725042343140e-01	-4.038458168506622314e-01	4.609257578849792480e-01	-1.547690182924270630e-01	-1.820307523012161255e-01	-6.514525972306728363e-03	1.529294401407241821e-01	-2.719875574111938477e-01	2.898161709308624268e-01	-2.146952301263809204e-01	8.928447216749191284e-02	2.073663920164108276e-01	-6.474881619215011597e-02	-5.022098775953054428e-03	6.733535975217819214e-02	1.218291521072387695e-01	-3.252646625041961670e-01	3.017935529351234436e-02	-2.067100955173373222e-03	3.409691154956817627e-02	1.117169708013534546e-01	2.940570414066314697e-01	-2.400707453489303589e-01	-4.056664109230041504e-01	6.624887138605117798e-02	-6.380028277635574341e-02	-1.192893460392951965e-02	7.851003110408782959e-02	-8.388569951057434082e-02	8.989360183477401733e-02	3.703737556934356689e-01	1.569910943508148193e-01	4.590605571866035461e-02	-3.115644156932830811e-01	-1.494545340538024902e-01	9.901943057775497437e-02	-5.616637468338012695e-01	-3.814310953021049500e-02	1.215698546729981899e-03	5.913140773773193359e-01	3.376264572143554688e-01	-1.638892740011215210e-01	5.318496748805046082e-02	2.049888521432876587e-01	-1.535259038209915161e-01	-2.036326825618743896e-01	1.290169209241867065e-01	2.051739543676376343e-01	-2.925899028778076172e-01	-2.332207858562469482e-01	2.272090464830398560e-01	1.761317439377307892e-02	8.506681025028228760e-02	-2.671945393085479736e-01	2.218324691057205200e-01	-2.579700052738189697e-01	-1.493671536445617676e-01	5.290114507079124451e-02	-1.716220825910568237e-01	-2.476923614740371704e-01	-4.552807509899139404e-01	1.422088742256164551e-01	2.116085290908813477e-01	1.784486770629882812e-01	3.156055510044097900e-02	1.167657002806663513e-01	1.990177780389785767e-01	-1.668397933244705200e-01	-6.539095938205718994e-02	1.318768411874771118e-01	-1.218924671411514282e-01	1.340703219175338745e-01	1.147607192397117615e-01	-2.450110167264938354e-01	3.675572574138641357e-02	-1.467534750699996948e-01	8.609516662545502186e-04	-1.838972270488739014e-01	-1.819312423467636108e-01	-1.236813887953758240e-01	2.944414913654327393e-01	1.209133639931678772e-01	1.454568356275558472e-01	-3.770450651645660400e-01	-1.277438849210739136e-01
1.960696280002593994e-01	1.294891089200973511e-01	-8.088387846946716309e-01	-3.601248264312744141e-01	-9.981692582368850708e-02	-3.684113919734954834e-02	-3.918701708316802979e-01	1.706439852714538574e-01	-2.309888601303100586e-01	1.027470305562019348e-01	2.300040274858474731e-01	2.810052335262298584e-01	1.697543561458587646e-01	-8.321734517812728882e-02	4.718051478266716003e-02	-1.731718480587005615e-01	-3.480494767427444458e-02	-3.517094254493713379e-01	1.668495386838912964e-01	-3.348538279533386230e-02	-5.430895462632179260e-02	-6.788003444671630859e-02	2.964033782482147217e-01	1.029592454433441162e-01	1.243092641234397888e-01	-4.622945785522460938e-01	1.724874079227447510e-01	1.482331454753875732e-01	5.934589356184005737e-02	4.347692430019378662e-01	6.333923339843750000e-01	-2.201579958200454712e-01	2.025340944528579712e-01	-1.666253507137298584e-01	3.587007522583007812e-01	-6.829389184713363647e-02	-1.321409493684768677e-01	2.575214505195617676e-01	9.648920595645904541e-02	-1.217883229255676270e-01	2.781770229339599609e-01	1.232658028602600098e-01	-1.911627501249313354e-01	-1.316527575254440308e-01	-3.605015873908996582e-01	6.520572304725646973e-02	-4.669157862663269043e-01	-3.119542896747589111e-01	-2.025997079908847809e-02	5.290272235870361328e-01	-7.234990596771240234e-02	4.803529083728790283e-01	-2.474920153617858887e-01	1.079273074865341187e-01	-1.672150790691375732e-01	1.646393723785877228e-02	-4.437033832073211670e-02	2.714338302612304688e-01	-1.040293276309967041e-01	-2.317955493927001953e-01	1.683580279350280762e-01	2.191805094480514526e-01	2.211214005947113037e-01	5.340310931205749512e-01	3.957175090909004211e-02	-3.522247076034545898e-01	-2.047920525074005127e-01	2.780607342720031738e-01	2.585630491375923157e-02	-2.134834788739681244e-02	4.239530563354492188e-01	-2.339884042739868164e-01	2.248575985431671143e-01	3.030568361282348633e-01	2.481132447719573975e-01	3.969594836235046387e-01	-1.860020905733108521e-01	-2.942820191383361816e-01	-1.315512806177139282e-01	-6.617292761802673340e-01	-2.379048466682434082e-01	-3.305442631244659424e-02	4.650101363658905029e-01	5.114613771438598633e-01	-1.432648897171020508e-01	1.180162951350212097e-01	-1.423464864492416382e-01	-1.537480577826499939e-02	-5.912362933158874512e-01	-3.172472119331359863e-01	1.272996664047241211e-01	-2.545430064201354980e-01	-3.044964671134948730e-01	3.771305978298187256e-01	-1.064576283097267151e-01	2.345045506954193115e-01	-8.351679891347885132e-02	2.207180261611938477e-01	-1.854347586631774902e-01	-1.400386393070220947e-01	-1.290650367736816406e-01	3.278946578502655029e-01	-1.835717409849166870e-01	-3.153115212917327881e-01	3.783308565616607666e-01	3.607412576675415039e-01	1.712489873170852661e-01	-9.569089859724044800e-02	1.890552043914794922e-01	2.140755951404571533e-01	-1.833350807428359985e-01	3.308084979653358459e-02	2.283399999141693115e-01	-2.678662836551666260e-01	1.725247651338577271e-01	1.505873203277587891e-01	-1.654626578092575073e-01	3.563470542430877686e-01	-4.498823583126068115e-01	1.330083310604095459e-01	-5.674857273697853088e-02	-1.611037254333496094e-01	-2.530543804168701172e-01	7.173383980989456177e-02	-1.177238002419471741e-01	2.984621226787567139e-01	-7.485349476337432861e-02	-1.640345901250839233e-01
-1.754395067691802979e-01	1.386459469795227051e-01	-7.039675116539001465e-02	-1.230323165655136108e-01	-6.882289797067642212e-02	2.089271992444992065e-01	-1.975076273083686829e-02	3.308726847171783447e-01	-1.025327220559120178e-01	-8.566549420356750488e-02	1.894976645708084106e-01	1.398093719035387039e-02	3.626673221588134766e-01	-7.701923698186874390e-02	4.650463163852691650e-02	2.288620173931121826e-01	-5.811965093016624451e-02	1.012374982237815857e-01	-3.082556426525115967e-01	-3.041791543364524841e-02	9.889383800327777863e-03	-8.319536596536636353e-02	2.963166534900665283e-01	1.563517004251480103e-01	8.359515666961669922e-02	-2.011437565088272095e-01	7.689981162548065186e-02	3.801195323467254639e-01	2.289337962865829468e-01	2.963164150714874268e-01	7.381298393011093140e-02	2.439482361078262329e-01	-1.423322260379791260e-01	-1.439638137817382812e-01	3.757553398609161377e-01	1.519107520580291748e-01	-1.000834777951240540e-01	-2.907674610614776611e-01	1.545318365097045898e-01	-3.246924281120300293e-01	1.463483870029449463e-01	1.226241886615753174e-01	-6.196701526641845703e-02	-6.906861066818237305e-02	-2.484947256743907928e-02	2.501842081546783447e-01	3.431739211082458496e-01	3.065204434096813202e-02	-1.984486877918243408e-01	3.741536736488342285e-01	-3.787450119853019714e-02	-7.839777320623397827e-02	8.622059971094131470e-02	-1.039195582270622253e-01	1.868434101343154907e-01	5.250574275851249695e-02	1.557045131921768188e-01	-3.136397153139114380e-02	1.593258678913116455e-01	-3.441358506679534912e-01	1.258673071861267090e-01	2.907947823405265808e-02	2.144618779420852661e-01	1.029250249266624451e-01	7.781690452247858047e-03	1.279294304549694061e-02	-8.275389671325683594e-02	2.418605089187622070e-01	-1.177362799644470215e-01	5.930357053875923157e-02	8.648455888032913208e-02	-2.775519192218780518e-01	6.173932459205389023e-03	-1.028511077165603638e-01	7.218449562788009644e-02	-2.613753080368041992e-01	-1.725795120000839233e-02	2.741726636886596680e-01	2.302033156156539917e-01	-4.813605546951293945e-01	2.796940803527832031e-01	1.331275887787342072e-02	1.359111815690994263e-01	-2.083077281713485718e-01	1.597757786512374878e-01	8.234006352722644806e-03	1.618323661386966705e-02	-3.405601382255554199e-01	-2.278638929128646851e-01	1.768444329500198364e-01	3.116398490965366364e-02	2.384258806705474854e-01	1.355760246515274048e-01	3.533860445022583008e-01	3.493499383330345154e-02	1.181795969605445862e-01	-2.580088675022125244e-01	-9.944076091051101685e-02	-4.793009757995605469e-01	4.201472997665405273e-01	-3.077441751956939697e-01	4.266066476702690125e-02	1.006963327527046204e-01	-3.137385249137878418e-01	-1.426574122160673141e-02	1.666871607303619385e-01	-1.277635246515274048e-01	-9.244577586650848389e-02	1.692393720149993896e-01	-4.120055735111236572e-01	6.834462285041809082e-02	2.869007885456085205e-01	1.189358681440353394e-01	4.617316126823425293e-01	1.539327353239059448e-01	3.078199326992034912e-01	5.466587468981742859e-02	-1.874465122818946838e-02	2.272074371576309204e-01	1.243229061365127563e-01	-1.246043443679809570e-01	-1.485015302896499634e-01	2.766400203108787537e-02	4.410329163074493408e-01	-8.406459540128707886e-02	-1.796072572469711304e-01	-2.557267248630523682e-01	3.182320296764373779e-01
-1.776163429021835327e-01	-7.536795735359191895e-02	-6.701639294624328613e-01	2.203944511711597443e-02	-2.927643656730651855e-01	-3.176493644714355469e-01	-4.122064709663391113e-01	-3.685695230960845947e-01	-3.489970862865447998e-01	-2.514194548130035400e-01	3.024097681045532227e-01	-3.383733928203582764e-01	-2.398863285779953003e-01	-4.216578900814056396e-01	1.376679688692092896e-01	-1.147942170500755310e-01	1.454824805259704590e-01	-1.934627741575241089e-01	-4.861593246459960938e-01	-1.439391821622848511e-01	1.181126460433006287e-01	2.720051109790802002e-01	3.029215633869171143e-01	-5.461293086409568787e-02	5.292894840240478516e-01	-3.684514462947845459e-01	-1.652290485799312592e-02	3.499617576599121094e-01	4.414730370044708252e-01	1.381482183933258057e-01	-1.959933042526245117e-01	2.865328826010227203e-02	3.049138188362121582e-01	-1.350879371166229248e-01	8.919402956962585449e-02	-2.959775924682617188e-01	6.465538591146469116e-02	3.713782727718353271e-01	-1.391673684120178223e-01	9.816509485244750977e-02	8.706814795732498169e-02	-6.376786231994628906e-01	4.540131390094757080e-01	9.810301661491394043e-02	4.722283780574798584e-02	4.183408245444297791e-02	8.714947104454040527e-02	-1.275029629468917847e-01	-1.615648269653320312e-01	-1.008712127804756165e-01	2.704969346523284912e-01	8.167075365781784058e-02	1.370103359222412109e-01	4.874620139598846436e-01	-2.945857644081115723e-01	1.796509325504302979e-01	-3.544408977031707764e-01	4.411186873912811279e-01	4.019650518894195557e-01	-3.636960312724113464e-02	-1.179507076740264893e-01	2.677865028381347656e-01	-8.184411376714706421e-02	-6.064661964774131775e-02	4.455562829971313477e-01	1.280267238616943359e-01	1.326430290937423706e-01	-1.167675927281379700e-01	1.683249175548553467e-01	3.079619258642196655e-02	1.484522819519042969e-01	1.344824731349945068e-01	1.369542926549911499e-01	1.889116019010543823e-01	-2.027354687452316284e-01	4.960599541664123535e-02	1.730569303035736084e-01	5.552551709115505219e-03	-1.740252226591110229e-01	1.459712386131286621e-01	-1.494592130184173584e-01	-2.245692163705825806e-01	4.264039099216461182e-01	-1.123298332095146179e-01	-8.471094816923141479e-02	8.895540982484817505e-02	3.123330771923065186e-01	1.053320094943046570e-01	-6.736901402473449707e-02	-2.906405739486217499e-02	3.452150821685791016e-01	-4.510200321674346924e-01	-3.559586703777313232e-01	2.445480227470397949e-02	-5.740362405776977539e-01	3.461982309818267822e-01	-6.237769722938537598e-01	-8.981998264789581299e-02	-3.956823945045471191e-01	5.476469397544860840e-01	-1.454565674066543579e-01	1.163464933633804321e-01	5.753133893013000488e-01	3.731946945190429688e-01	2.388302385807037354e-01	6.468225717544555664e-01	2.162351459264755249e-01	-5.624647140502929688e-01	3.273927271366119385e-01	3.598438501358032227e-01	5.730524659156799316e-01	1.914855688810348511e-01	6.086633726954460144e-02	-3.744280636310577393e-01	1.300905644893646240e-01	5.610338449478149414e-01	-1.670957058668136597e-01	1.815566718578338623e-01	-1.185862496495246887e-01	2.072966843843460083e-02	-3.596141636371612549e-01	4.093169569969177246e-01	-1.742827147245407104e-01	-2.748689353466033936e-01	5.953876972198486328e-01	-3.300986886024475098e-01	1.542039662599563599e-01	3.098048865795135498e-01
4.456317126750946045e-01	-2.037017792463302612e-01	2.697120308876037598e-01	1.125623956322669983e-01	-5.298362672328948975e-02	-1.697037518024444580e-01	8.041945099830627441e-02	2.789878658950328827e-02	1.439237594604492188e-01	-5.186149105429649353e-02	-2.807960212230682373e-01	-1.723969131708145142e-01	1.783537119626998901e-01	3.217764794826507568e-01	-1.034367680549621582e-01	7.349283248186111450e-02	-6.759903430938720703e-01	-5.576049685478210449e-01	4.823391325771808624e-03	3.639980852603912354e-01	-5.884732007980346680e-01	-1.761647313833236694e-01	3.498233854770660400e-01	1.768392473459243774e-01	6.286390125751495361e-02	-1.007798239588737488e-01	-2.343709021806716919e-02	-3.363594412803649902e-02	1.099438592791557312e-01	1.215353161096572876e-01	-1.456992030143737793e-01	2.361721098423004150e-01	1.807543337345123291e-01	-1.541034579277038574e-01	5.443193763494491577e-02	-3.427557051181793213e-01	5.581953376531600952e-02	-1.779642701148986816e-01	1.407067924737930298e-01	2.015302479267120361e-01	-1.329339575022459030e-02	2.984544076025485992e-02	3.100891783833503723e-02	-2.362400293350219727e-01	2.260158210992813110e-01	-1.190947890281677246e-01	-5.507409572601318359e-01	2.563642263412475586e-01	1.943054236471652985e-02	6.345793604850769043e-02	2.415370047092437744e-01	4.920296967029571533e-01	1.574285328388214111e-01	-4.640417993068695068e-01	-5.306595563888549805e-02	6.953692436218261719e-02	-2.192819714546203613e-01	1.345069855451583862e-01	2.459668368101119995e-01	-2.064118683338165283e-01	-3.626623153686523438e-01	-6.072691641747951508e-03	2.779154479503631592e-01	2.387798577547073364e-01	-1.401046365499496460e-01	-5.433540940284729004e-01	-1.543458998203277588e-01	3.236636985093355179e-03	8.726133406162261963e-02	-6.391244381666183472e-02	6.808908283710479736e-02	-1.704759448766708374e-01	1.157982796430587769e-01	1.830657124519348145e-01	4.633408188819885254e-01	-9.526684880256652832e-02	-1.510203778743743896e-01	-3.747594654560089111e-01	-9.591076523065567017e-02	-4.422337934374809265e-02	-2.272990047931671143e-01	1.034375131130218506e-01	1.380065083503723145e-01	3.904435336589813232e-01	9.675931930541992188e-02	3.000550344586372375e-02	8.144816011190414429e-02	-9.298986196517944336e-02	-3.411600887775421143e-01	-2.689972519874572754e-01	2.492548376321792603e-01	1.880667805671691895e-01	-3.255904912948608398e-01	5.216404795646667480e-02	-3.690278157591819763e-02	-1.532384008169174194e-01	-3.528059273958206177e-02	3.106761872768402100e-01	-3.134835362434387207e-01	2.944780588150024414e-01	-2.749367356300354004e-01	-1.271045804023742676e-01	1.972707659006118774e-01	-5.299747735261917114e-02	-3.408671617507934570e-01	-4.743577912449836731e-02	8.149046450853347778e-03	-1.768295913934707642e-01	-1.961718946695327759e-01	-2.308472543954849243e-01	-3.225970864295959473e-01	3.931005895137786865e-01	4.394277930259704590e-01	-2.891414463520050049e-01	1.031770408153533936e-01	3.972870409488677979e-01	-3.968861699104309082e-02	4.077437520027160645e-01	3.994095325469970703e-01	6.102258805185556412e-03	2.971079666167497635e-03	8.818282186985015869e-02	1.517538130283355713e-01	1.735878288745880127e-01	-9.737197309732437134e-02	-6.773856282234191895e-01	1.734342239797115326e-02	1.939506232738494873e-01
2.017838209867477417e-01	-2.034406512975692749e-01	5.676656961441040039e-01	-2.529026269912719727e-01	2.232909500598907471e-01	-3.492783308029174805e-01	-4.522787872701883316e-03	-2.490759640932083130e-01	-1.508667618036270142e-01	1.088688820600509644e-01	1.887354440987110138e-02	-4.079211056232452393e-01	7.339759916067123413e-02	3.987909555435180664e-01	-1.793856322765350342e-01	4.546799510717391968e-02	-2.221768647432327271e-01	-3.858834803104400635e-01	7.825793325901031494e-02	1.391762942075729370e-01	-1.311217695474624634e-01	5.372678395360708237e-03	3.453280031681060791e-01	1.195580139756202698e-01	4.971267282962799072e-02	-2.229265868663787842e-01	2.328290343284606934e-01	6.538377702236175537e-02	-5.217870697379112244e-02	1.285792440176010132e-01	-3.253829181194305420e-01	1.619724556803703308e-02	-2.245543338358402252e-02	-3.416658937931060791e-01	1.719840914011001587e-01	-1.701523065567016602e-01	6.317430734634399414e-02	-1.926147788763046265e-01	-4.403375461697578430e-02	1.451563835144042969e-01	3.481379747390747070e-01	-4.440359771251678467e-02	1.720285862684249878e-01	-2.089178860187530518e-01	3.267697095870971680e-01	1.405296176671981812e-01	-3.997151553630828857e-01	3.069163560867309570e-01	1.071309857070446014e-02	6.441114842891693115e-02	4.422199353575706482e-02	4.989277124404907227e-01	7.236331584863364697e-04	-5.515348315238952637e-01	-1.142040640115737915e-01	-1.418926864862442017e-01	-3.226531669497489929e-02	1.122510954737663269e-01	-2.363691478967666626e-02	-1.722520440816879272e-01	-1.450595110654830933e-01	5.087736248970031738e-02	4.645914733409881592e-01	-2.672062516212463379e-01	1.697425991296768188e-01	-5.264843702316284180e-01	-8.099354058504104614e-02	-1.524854172021150589e-02	-1.711125671863555908e-02	1.112692174501717091e-03	6.305231153964996338e-02	-1.773121803998947144e-01	2.447834797203540802e-02	1.399949043989181519e-01	3.222694694995880127e-01	-2.183204591274261475e-01	-2.132242619991302490e-01	-1.083410009741783142e-01	1.176805421710014343e-02	-2.657718397676944733e-02	-2.966275215148925781e-01	1.430098414421081543e-01	-5.159711837768554688e-02	2.018857747316360474e-02	-5.941277742385864258e-02	1.181594058871269226e-01	1.580855846405029297e-01	7.680975645780563354e-02	2.596383728086948395e-02	-5.596632137894630432e-02	2.561363279819488525e-01	4.704077541828155518e-02	2.538204379379749298e-02	1.184881702065467834e-01	-2.823596000671386719e-01	-9.213247150182723999e-02	-3.452757000923156738e-01	7.793159037828445435e-02	-3.494464159011840820e-01	1.524226218461990356e-01	-2.516532540321350098e-01	-1.139832511544227600e-01	4.840201437473297119e-01	2.791837044060230255e-02	-9.886492788791656494e-02	-1.209639757871627808e-01	2.097366303205490112e-01	8.757526986300945282e-03	7.430121302604675293e-02	4.436949267983436584e-02	-1.352109313011169434e-01	1.304225176572799683e-01	1.763344109058380127e-01	-1.630780547857284546e-01	1.905028941109776497e-03	1.491258293390274048e-01	3.911254107952117920e-01	7.323582470417022705e-02	-8.434234559535980225e-02	-4.972278326749801636e-02	-1.986038237810134888e-01	-6.112055480480194092e-02	2.378481067717075348e-02	-1.521519385278224945e-02	-7.090917974710464478e-02	-3.934002518653869629e-01	-2.731901705265045166e-01	1.555296927690505981e-01
5.667779594659805298e-02	-6.369017064571380615e-02	2.337633371353149414e-01	1.298741251230239868e-01	-1.092332154512405396e-01	4.603836834430694580e-01	-1.865497827529907227e-01	2.103648893535137177e-02	2.482064217329025269e-01	2.447788417339324951e-01	-5.095985531806945801e-02	2.219449579715728760e-01	2.605516016483306885e-01	1.241250932216644287e-01	-2.469391822814941406e-01	1.149148494005203247e-01	1.785028278827667236e-01	2.303011417388916016e-01	-2.142151817679405212e-02	1.409430652856826782e-01	1.651096343994140625e-02	2.984204590320587158e-01	8.393751382827758789e-01	-8.232931047677993774e-02	-7.269455492496490479e-02	-6.799086928367614746e-02	7.966549694538116455e-02	1.708974093198776245e-01	2.739555835723876953e-01	2.368960976600646973e-01	-4.116159304976463318e-02	9.847729653120040894e-02	-1.300692558288574219e-01	-3.812742233276367188e-01	4.147824943065643311e-01	-1.229469999670982361e-01	-2.298587746918201447e-02	-2.164560556411743164e-01	-2.967306077480316162e-01	-1.599052101373672485e-01	3.889189660549163818e-01	4.428066313266754150e-01	1.578314900398254395e-01	-4.289924502372741699e-01	-1.244590282440185547e-01	-4.231511801481246948e-02	-1.516237407922744751e-01	-1.868787705898284912e-01	-2.447703480720520020e-01	-4.504965990781784058e-02	-1.790239661931991577e-01	2.676385641098022461e-02	-8.930983394384384155e-02	-2.132754772901535034e-02	-9.669710695743560791e-02	-5.614032149314880371e-01	-1.152890250086784363e-01	1.599383503198623657e-01	1.175226792693138123e-01	-2.111725956201553345e-01	9.658137708902359009e-02	-1.110585853457450867e-01	1.662850826978683472e-01	3.678502440452575684e-01	1.299040913581848145e-01	-1.263449341058731079e-01	-5.541960597038269043e-01	-1.604553461074829102e-01	-2.297258228063583374e-01	-4.635185599327087402e-01	1.756159216165542603e-01	-5.602304637432098389e-02	2.006097733974456787e-01	4.184072315692901611e-01	-1.166822910308837891e-01	1.847406327724456787e-01	-2.851644456386566162e-01	2.558394074440002441e-01	-4.591395333409309387e-02	-5.152920484542846680e-01	-1.231430470943450928e-02	-4.615985229611396790e-02	2.566350698471069336e-01	1.110085248947143555e-01	-2.941860258579254150e-01	3.731278181076049805e-01	-8.672069013118743896e-02	-1.567375473678112030e-02	3.286767750978469849e-02	-3.475601375102996826e-01	2.057342231273651123e-01	-2.169799208641052246e-01	-9.660380333662033081e-02	4.707263112068176270e-01	1.347964107990264893e-01	-3.086170256137847900e-01	-8.663549274206161499e-02	1.581691578030586243e-02	-5.416325926780700684e-01	3.010688126087188721e-01	-3.596928343176841736e-02	1.541687101125717163e-01	-3.231229782104492188e-01	-1.203971132636070251e-01	3.865012824535369873e-01	3.093301057815551758e-01	3.041946142911911011e-02	-2.399673014879226685e-01	-6.391414999961853027e-02	-1.726185530424118042e-02	1.687041223049163818e-01	9.149779379367828369e-02	7.910957932472229004e-02	-3.579536825418472290e-02	3.820334374904632568e-02	7.966597378253936768e-02	8.167654275894165039e-02	1.744928210973739624e-01	-2.449102252721786499e-01	2.590408325195312500e-01	-3.952906727790832520e-01	-2.551844418048858643e-01	-6.250270456075668335e-02	3.209898769855499268e-01	-2.965501248836517334e-01	-6.787023693323135376e-02	-9.448828548192977905e-02	2.444784902036190033e-02
2.305661141872406006e-01	3.784176427870988846e-03	-4.574879109859466553e-01	-2.555261366069316864e-02	-3.762590587139129639e-01	-2.811490297317504883e-01	4.123767614364624023e-01	-2.762036621570587158e-01	-6.477233767509460449e-02	-2.707567997276782990e-02	-3.813793361186981201e-01	-1.341689079999923706e-01	-3.319120109081268311e-01	-5.285851657390594482e-02	2.898747920989990234e-01	-3.113132119178771973e-01	-8.173841238021850586e-02	-7.581950724124908447e-02	3.786554336547851562e-01	-3.090029060840606689e-01	-3.165701404213905334e-02	-8.305185288190841675e-02	9.916691482067108154e-02	2.042569220066070557e-02	9.326674789190292358e-02	1.308863610029220581e-01	-7.050054520368576050e-02	9.064766019582748413e-02	-1.466506421566009521e-01	4.920711740851402283e-03	-1.209928765892982483e-01	5.610539317131042480e-01	-1.855458468198776245e-01	-1.221549734473228455e-01	6.132706403732299805e-01	-4.266269505023956299e-02	-3.027198016643524170e-01	1.679885685443878174e-01	5.569295883178710938e-01	2.886956334114074707e-01	-1.665790975093841553e-01	-1.046619042754173279e-01	2.382185310125350952e-01	5.578486323356628418e-01	8.599293977022171021e-02	8.214171230792999268e-02	-1.141104623675346375e-01	1.545190811157226562e-01	-1.047302782535552979e-01	3.630891740322113037e-01	-1.883109062910079956e-01	-8.012303151190280914e-03	-1.770768463611602783e-01	-2.775613069534301758e-01	3.259859606623649597e-02	-2.665137052536010742e-01	1.391317113302648067e-03	-7.646474521607160568e-03	-3.643904626369476318e-01	-1.395749747753143311e-01	-3.298225700855255127e-01	3.905715346336364746e-01	-3.431702554225921631e-01	-2.159807980060577393e-01	3.026294112205505371e-01	-4.498009979724884033e-01	-1.348550617694854736e-01	-2.362320944666862488e-02	-1.757159084081649780e-01	8.129827678203582764e-02	3.478622138500213623e-01	-2.541289329528808594e-01	4.906432926654815674e-01	-7.918728888034820557e-02	-2.577882409095764160e-01	-1.220296025276184082e-01	6.204644963145256042e-02	-7.911060750484466553e-02	-1.573337763547897339e-01	9.224918484687805176e-02	3.922187536954879761e-02	-3.696628212928771973e-01	1.031930223107337952e-01	-1.896191686391830444e-01	-9.565980732440948486e-02	-1.768344938755035400e-01	9.490320086479187012e-02	1.199337095022201538e-01	3.899370320141315460e-03	-2.360424846410751343e-01	5.524894595146179199e-01	-3.397587239742279053e-01	1.928789764642715454e-01	-3.942974805831909180e-01	9.086805582046508789e-02	-2.523442506790161133e-01	-4.331239759922027588e-01	3.418062999844551086e-02	-3.549346327781677246e-01	3.300070017576217651e-02	-2.811798155307769775e-01	-7.599033415317535400e-02	-2.138632237911224365e-01	-2.474816739559173584e-01	-6.089275330305099487e-02	4.587296843528747559e-01	-1.468669474124908447e-01	1.218386515974998474e-01	8.717102557420730591e-02	1.322207003831863403e-01	-5.684117972850799561e-02	-1.432821713387966156e-02	2.009724229574203491e-01	-6.583947688341140747e-02	1.451026350259780884e-01	2.195107489824295044e-01	-1.418259888887405396e-01	6.615443527698516846e-02	1.430438011884689331e-01	9.836988896131515503e-02	-5.247193947434425354e-02	-1.304964125156402588e-01	5.013278871774673462e-02	3.162547349929809570e-01	2.039031833410263062e-01	-1.332138627767562866e-01	3.092073276638984680e-02	-5.699004530906677246e-01
1.935939341783523560e-01	9.661559015512466431e-03	1.884804368019104004e-01	-2.156509160995483398e-01	-1.565448753535747528e-02	4.258358851075172424e-02	2.076558321714401245e-01	9.541695564985275269e-02	6.010820344090461731e-02	-3.415348231792449951e-01	-1.378460228443145752e-01	-3.678250610828399658e-01	-4.449380636215209961e-01	3.217352032661437988e-01	4.581504762172698975e-01	-9.967474639415740967e-02	-1.727728843688964844e-01	1.158034801483154297e-01	6.866085529327392578e-02	2.683931291103363037e-01	2.280368208885192871e-01	1.583768874406814575e-01	8.254328370094299316e-02	-6.140265241265296936e-02	8.169398456811904907e-02	4.277387261390686035e-02	-1.087168529629707336e-01	3.116198182106018066e-01	-1.025126799941062927e-01	2.182712554931640625e-01	-5.158775672316551208e-02	5.026564598083496094e-01	1.067790240049362183e-01	2.851206958293914795e-01	1.273737195879220963e-02	-2.389259450137615204e-02	-3.335432112216949463e-01	2.503916919231414795e-01	1.711087524890899658e-01	7.211890071630477905e-02	-1.561032235622406006e-01	-3.233410418033599854e-01	2.493749707937240601e-01	-2.893619239330291748e-01	-4.479956328868865967e-01	5.492388606071472168e-01	2.344945669174194336e-01	2.671967744827270508e-01	1.008763909339904785e-01	-3.434571996331214905e-02	-1.922850124537944794e-02	-4.156508147716522217e-01	-4.299148321151733398e-01	-2.855371125042438507e-02	-2.040841728448867798e-01	-3.226670026779174805e-01	3.026567995548248291e-01	-1.415321826934814453e-01	3.846005797386169434e-01	-1.037895977497100830e-01	-1.400755345821380615e-01	-3.734345734119415283e-02	-2.155941277742385864e-01	3.673953115940093994e-01	6.186245754361152649e-02	-2.592943012714385986e-01	1.129597574472427368e-01	2.344599068164825439e-01	-2.662472128868103027e-01	3.879615068435668945e-01	1.318603157997131348e-01	-5.135211944580078125e-01	-1.809310913085937500e-02	-2.176214382052421570e-02	-5.491078644990921021e-02	-9.745066612958908081e-02	-7.477526087313890457e-03	-2.836440689861774445e-02	-1.399094909429550171e-01	1.070761680603027344e-01	5.334823578596115112e-02	-1.780139058828353882e-01	-2.296970188617706299e-01	-1.184901036322116852e-02	7.855796068906784058e-02	-2.053814232349395752e-01	5.517253279685974121e-02	4.888304322957992554e-02	-3.528020083904266357e-01	-4.390692114830017090e-01	-8.159926161170005798e-03	-6.776786595582962036e-02	-3.563432097434997559e-01	-1.898246258497238159e-02	-4.040152728557586670e-01	-2.771775722503662109e-01	-1.229402795433998108e-01	4.668114781379699707e-01	-1.514887660741806030e-01	1.275061070919036865e-01	-1.844344139099121094e-01	3.040955662727355957e-01	-1.239945441484451294e-01	-2.563862204551696777e-01	-3.587270975112915039e-01	-7.916291803121566772e-02	4.197560995817184448e-02	-1.830676048994064331e-01	5.059890747070312500e-01	7.099667936563491821e-02	-1.227291077375411987e-01	2.122871279716491699e-01	4.480055272579193115e-01	-5.497933551669120789e-02	5.036870837211608887e-01	1.664908677339553833e-01	-1.670137643814086914e-01	-6.489742081612348557e-03	3.548082113265991211e-01	2.235287874937057495e-01	-6.079574674367904663e-02	-5.259327590465545654e-02	-6.018398329615592957e-02	-8.815617859363555908e-02	-7.507425546646118164e-02	-5.980094894766807556e-02	-2.757687866687774658e-01	-1.712317615747451782e-01
1.328712403774261475e-01	-2.728797793388366699e-01	-5.605310797691345215e-01	-1.537419557571411133e-01	-4.976086318492889404e-01	-5.801883935928344727e-01	1.082082241773605347e-01	3.066330850124359131e-01	-7.508666068315505981e-02	6.363543272018432617e-01	-2.636885037645697594e-03	-1.437573581933975220e-01	2.986631989479064941e-01	-2.918094992637634277e-01	1.992948353290557861e-01	2.551270723342895508e-01	2.750936709344387054e-02	-1.788659691810607910e-01	5.912477374076843262e-01	-2.032057344913482666e-01	2.763780653476715088e-01	2.299662865698337555e-02	2.221062481403350830e-01	-6.562414169311523438e-01	2.956279516220092773e-01	5.150499939918518066e-01	1.943677477538585663e-02	9.262154996395111084e-02	-4.706624150276184082e-01	4.611264765262603760e-01	-3.222266435623168945e-01	4.699058532714843750e-01	1.335369944572448730e-01	-3.548085317015647888e-02	4.708968102931976318e-01	1.546655148267745972e-01	9.118492156267166138e-02	-2.200241759419441223e-02	1.902233064174652100e-01	2.428416311740875244e-01	-2.935770153999328613e-01	5.136864781379699707e-01	-1.830312907695770264e-01	2.999008297920227051e-01	-4.273582696914672852e-01	4.645719528198242188e-01	-1.734092086553573608e-01	-2.708746790885925293e-01	4.942608252167701721e-02	4.374206066131591797e-01	-3.773766010999679565e-02	-3.316761255264282227e-01	-2.335032075643539429e-01	-7.267643809318542480e-01	-7.853380590677261353e-02	3.184441626071929932e-01	-1.171556115150451660e-01	-5.940209627151489258e-01	1.651004552841186523e-01	1.195051521062850952e-01	-2.033008933067321777e-01	-6.264560669660568237e-02	2.294278144836425781e-01	3.543716371059417725e-01	-9.005849808454513550e-02	-3.154073059558868408e-01	-4.433947205543518066e-01	-5.011915415525436401e-02	1.849930733442306519e-01	4.558295756578445435e-02	2.687002718448638916e-01	1.340808719396591187e-01	2.179331481456756592e-01	8.417878299951553345e-02	-4.150652289390563965e-01	-1.185921430587768555e-01	2.594171166419982910e-01	9.264846891164779663e-02	-2.507827877998352051e-01	3.190953731536865234e-01	-3.732344806194305420e-01	-6.114611029624938965e-01	-4.623143374919891357e-01	3.610011935234069824e-01	1.070558801293373108e-01	1.599401533603668213e-01	3.056662380695343018e-01	-1.084809191524982452e-02	1.643621474504470825e-01	-5.166215449571609497e-02	2.263809293508529663e-01	-5.852148532867431641e-01	-9.903902560472488403e-02	7.723209261894226074e-02	-6.076884269714355469e-01	8.315915614366531372e-02	-4.029497802257537842e-01	3.863843977451324463e-01	-9.815457463264465332e-02	2.780506759881973267e-02	-2.917687594890594482e-01	4.378968849778175354e-02	-3.700647056102752686e-01	-2.983509302139282227e-01	1.407790780067443848e-01	5.999957323074340820e-01	-1.769568771123886108e-01	6.157182902097702026e-02	-3.254828751087188721e-01	-2.012494578957557678e-02	-3.761033876799046993e-04	-2.071685716509819031e-02	2.167391777038574219e-01	-2.737791836261749268e-01	-1.834706217050552368e-01	5.000689029693603516e-01	-2.463719546794891357e-01	3.867802321910858154e-01	1.717988699674606323e-01	-1.815690845251083374e-01	-3.111120164394378662e-01	-6.978332996368408203e-01	-5.483324080705642700e-02	-1.680275052785873413e-02	2.098222672939300537e-01	-2.351085841655731201e-01	-5.293043255805969238e-01	1.465864330530166626e-01
1.534492671489715576e-01	-1.069035604596138000e-01	1.075973957777023315e-01	2.213222831487655640e-01	-1.948145776987075806e-01	-8.651407808065414429e-02	7.172700483351945877e-03	-3.425567150115966797e-01	3.149604797363281250e-02	5.101024731993675232e-02	1.008866280317306519e-01	2.304221875965595245e-02	2.172679454088211060e-01	1.361205279827117920e-01	1.926483511924743652e-01	1.990296132862567902e-02	-5.026498436927795410e-01	1.094976440072059631e-01	-1.747033745050430298e-01	1.118484139442443848e-01	6.785053759813308716e-02	1.156046092510223389e-01	1.336679905652999878e-01	2.156067267060279846e-02	1.583316773176193237e-01	1.748054027557373047e-01	-2.376166731119155884e-01	-2.012123763561248779e-01	-6.633359193801879883e-02	1.433466523885726929e-01	-5.997413024306297302e-02	1.505686789751052856e-01	-2.407135441899299622e-02	-3.176659047603607178e-01	-2.374742627143859863e-01	9.092122316360473633e-02	-1.906165331602096558e-01	-1.584057360887527466e-01	8.008251339197158813e-02	-2.213516831398010254e-02	7.645440101623535156e-02	-2.452246248722076416e-01	1.300693452358245850e-01	-3.033056557178497314e-01	-1.665710099041461945e-02	5.493835210800170898e-01	-2.669027447700500488e-01	-2.853306531906127930e-01	-2.699836194515228271e-01	1.346711963415145874e-01	4.530335310846567154e-03	2.252547144889831543e-01	-2.656554281711578369e-01	-2.462708204984664917e-01	-2.258317619562149048e-01	-1.208947449922561646e-01	2.180654108524322510e-01	-9.645581990480422974e-02	-6.881384551525115967e-02	-1.396660357713699341e-01	1.645556688308715820e-01	1.187376827001571655e-01	-1.925633996725082397e-01	-2.349074184894561768e-01	2.368602752685546875e-01	-2.073518931865692139e-01	-4.336596429347991943e-01	4.485256597399711609e-02	4.605216160416603088e-02	1.364804431796073914e-02	-1.117593124508857727e-01	7.776749879121780396e-02	-2.609240412712097168e-01	-3.041151445358991623e-03	-9.299769997596740723e-02	-4.000327885150909424e-01	-1.787039041519165039e-01	-9.926681965589523315e-02	-8.241458982229232788e-02	1.130560785531997681e-01	-2.132209241390228271e-01	-2.351203262805938721e-01	4.513841494917869568e-02	1.466318219900131226e-01	2.387449443340301514e-01	9.010040760040283203e-02	8.634944260120391846e-02	-8.464492112398147583e-02	1.317005157470703125e-01	8.369065821170806885e-02	-2.283932268619537354e-01	1.107585430145263672e-01	-2.314909175038337708e-02	-2.345840483903884888e-01	-2.277113683521747589e-02	-9.037373960018157959e-02	-2.842923700809478760e-01	1.252825856208801270e-01	-3.118067234754562378e-02	2.554837763309478760e-01	-7.202783226966857910e-02	2.515456452965736389e-02	-9.813532233238220215e-02	-3.966159746050834656e-02	-6.457272171974182129e-02	1.337544023990631104e-01	4.277562499046325684e-01	-4.861350655555725098e-01	3.213937878608703613e-01	-6.817679107189178467e-02	1.534244418144226074e-01	-8.242799341678619385e-02	3.530891239643096924e-01	-3.390778228640556335e-02	1.430465430021286011e-01	1.683880835771560669e-01	2.590575814247131348e-01	-6.231842562556266785e-02	2.470932006835937500e-01	6.095022894442081451e-03	-5.790426209568977356e-02	-9.349128231406211853e-03	1.707028150558471680e-01	-1.133298575878143311e-01	-2.717429101467132568e-01	-5.879751592874526978e-02	-1.658586859703063965e-01	-3.071497566998004913e-02
[truncated: 63,510,387 more chars]
