## Supplemental Code for "ANDES: a novel best-match approach for enhancing gene set analysis in embedding spaces": GSE3467.txt (part 1 of 3)

0	0	0	0	0	0	0	0	0	1	1	1	1	1	1	1	1	1
GSM77362	GSM77364	GSM77366	GSM77368	GSM77370	GSM77372	GSM77374	GSM77376	GSM77378	GSM77363	GSM77365	GSM77367	GSM77369	GSM77371	GSM77373	GSM77375	GSM77377	GSM77379	FC	ADJ_PVAL	STAT
780	9.97831108708232	10.2765233550063	10.0772975571635	10.4267183638365	10.6652135010495	10.3722428191349	10.6600427548629	10.6421855545446	10.2409918700951	10.5734932361211	10.7735516758496	10.1427792096474	10.5476105211655	10.9388852331937	10.3566584689218	10.7364460198066	10.4420770576052	10.2380716821709	0.156671804634029	0.187575317039424	1.8697145978802
5982	6.91242785201775	6.74387858553696	6.98501722966379	6.84810852254368	6.98859059543883	6.94518830445691	7.18073260307549	7.0477589712355	6.8796240060185	7.20977913161024	7.29971431342035	7.10462702684099	7.09925002254861	6.87169506743652	6.93016190265861	7.36505866054972	7.19302669913233	6.7867885582603	0.147641634718919	0.161519909533125	1.99869709830506
3310	6.27717104961499	6.47809513880772	6.66873639883422	6.69370522143906	6.14438398299411	7.070907914972	6.68134386084173	6.70169738987249	6.55832267443401	6.92816255396624	6.27998418343824	7.12535533896651	7.29449230035295	6.18731521880874	6.78292298148	6.92049119767517	7.01711732295582	7.87581804524353	0.348588390119652	0.0955851868923845	2.44486145581758
7849	10.2933834486286	9.58314222970429	9.19301624238408	9.42242838801117	9.95045415728112	9.68086794538177	10.5689005182772	10.0767752382191	10.3363375038039	8.26691612817037	8.54024258440418	8.44410841507053	8.88656555740017	9.37266518957794	9.48481268408529	9.07961532175607	8.02405621547052	8.80146546792711	-1.13387312309212	0.00219454957766573	-5.92054158832866
2978	5.57078098140656	5.44639590126043	5.53972298531173	5.51378374975176	5.47688244599628	5.46870402967442	5.35024182795708	5.62498881143502	5.47438094240615	5.65334700366148	5.42585912791817	5.62752746626548	5.43643041837375	5.61584723804457	5.45875445096846	5.55372872728263	5.92533245729124	5.6333831976614	0.0960364902519707	0.226076117956255	1.71108378381944
7318	8.55714323227904	8.81992038651043	8.89773899303972	8.80688482848656	8.90997622698797	9.03453721788447	9.13377289000498	8.95145851917011	9.03834282350176	8.87559519595124	8.55842992717035	9.21338841567269	8.89320692514685	8.9428176283039	9.06293711416614	8.9614636434318	9.84504236829024	9.19212914780725	0.155026138675044	0.287925405471142	1.49327125821535
7067	6.4594271129938	6.45135714496754	6.5198299049539	6.40254980796348	6.41217022107094	6.53565085714728	6.47766066900017	6.52478115678192	6.55083284563304	6.34094651574051	6.29884214532925	6.66143448554277	6.33585417858753	6.49638841896079	6.29148542470476	6.47186732392242	6.83085785743389	6.50394885779618	-0.0114038347215519	0.909360661905931	-0.176184425404328
11099	6.94944475598076	6.64339247119468	6.99257621011388	6.87254611118696	6.73909366439495	7.23751089115058	6.9148335129569	6.84448436104352	6.49656892205693	6.57848660453762	6.71033225492388	6.70027908331639	6.41988917037066	6.6379361127949	6.88414861130772	6.65353225125066	6.23281318787042	6.61640490081748	-0.250736524765493	0.0416860379381618	-3.12634385676573
6352	7.08077405788046	7.05824114201821	7.62476914688939	7.97301441538904	7.08364422546523	7.23125735616301	7.24674359797441	8.01556484810513	6.80203518052763	7.05643508814426	6.77754608681229	8.17959515661055	7.61034633040979	6.79056637252842	7.31934904711265	7.11817119548549	9.10070702167705	7.25597924062246	0.121405729887828	0.541473584300264	0.858821399902498
1571	5.22900099820439	5.21039615813641	5.25378960211715	5.33054357716081	5.37837010615072	5.33038744422376	5.33808803968011	5.31703944823481	5.12670812765317	5.51387512598123	5.99717754431445	5.50389600089963	5.54005188067222	5.75844294439659	5.34893951311921	6.01662661137484	5.49489148886592	5.43065359326678	0.343359022369948	0.0114843692660956	4.23039538900047
2049	6.64185881065926	6.47365846692955	6.80882818324153	6.58517609869605	6.54749308406655	6.69547642839768	6.60212559670882	6.55488372007432	6.6360740791751	7.35104235664535	7.10900584942233	7.06755004346623	7.60047533006363	7.27160131167559	6.61193127667748	7.10656849542512	7.27787698451137	6.91734769770289	0.529758319737902	0.00405459103167527	5.21499402344728
2101	7.48214611350632	7.50937609177584	7.71707333648036	7.64923304241693	7.60274327061601	7.41332236805991	7.6875681598776	7.92833468072913	7.8498694536495	7.58496144480229	7.5922840032738	7.53496043557785	7.61408108049641	7.40637462724986	7.42761497519509	7.51581810104913	7.79824926073832	7.76386641883878	-0.0668284633211191	0.386017055165346	-1.20911635858613
1548	6.39045196880671	6.51154679618317	6.60103462295061	6.56654636666291	6.43944750887088	6.52125110171563	6.58072311877048	6.49128302399441	6.75837504795175	6.46171841112445	6.7650667629318	6.79510050236546	6.85119758078837	6.84417432688282	6.602952830686	6.78840958948351	6.77236139985775	6.88221224139971	0.211392676623701	0.0166742064827569	3.88845461577431
949	5.91656229738765	5.88852332986116	6.09814317628604	5.95774920510011	5.97670098894508	6.1060459223819	6.10821890020451	6.03392228403755	6.00443005379673	5.90824142903534	6.02605497486831	6.06603989010576	5.98514879132235	6.18514148644765	6.11375830800301	6.02938047551004	6.0693572614138	6.02889560077109	0.0357468954974035	0.623165465689465	0.695572656742726
23170	7.51899408316137	7.37420415305009	7.57207687010633	7.56328242954973	7.53860741162584	7.40636390316153	7.41920805222899	7.39921887213385	7.37521749374196	7.19648579056651	6.72804004932979	7.76230815881789	7.33026782048669	7.51877274945728	7.19639138204978	7.26214331997091	7.84722702527793	7.36789254736657	-0.106404936159593	0.434953631625303	-1.09181217856906
112597	6.02581353683914	6.03094205340992	6.06883344776398	7.17291260096302	6.11898843081992	7.41979080647907	5.77771781786183	6.07084545008744	5.83950802470337	6.49700230274385	6.3438985171001	6.28547982248815	6.68172508014258	6.58672798080309	7.65446592674431	6.41878521609269	6.35005714266255	6.73096002941894	0.335972205474284	0.0524004891973201	2.94412675888801
10406	6.51572866480623	6.65668527525532	6.65051870536915	6.59465564407416	6.5745387864878	6.60255262377569	7.11010913514247	6.79766777506912	6.88213305971329	7.37645653969333	6.2546314779065	6.87724609395278	6.55402933184279	6.95936932196167	6.52529212348154	6.53719958329256	6.44417684292204	6.70557676015927	-0.0167346216089715	0.934769501785777	-0.127475144768719
5594	7.55534188563891	7.2542119911773	7.27760121309519	7.30376005018969	7.40030231364198	7.15492932698	7.47933684021647	7.389021069548	7.41865735410379	7.69786182747194	7.37572551542358	7.23068182743127	7.79700286112636	7.57726969017054	7.47815383725014	7.63895473674743	7.0148717051745	7.3145237896619	0.099098193985147	0.390962543096226	1.19570258323579
203102	5.64194820531011	5.72789010254342	5.94187067658823	5.6282646435001	5.35941507275572	5.80178690598623	5.43008584838175	5.58836516318597	5.31375865878515	6.00410226301348	5.6551434989682	5.90608022036482	5.73016653221786	5.83851486173529	5.54681192086321	5.91752956616964	6.05306140114924	5.71374673194734	0.214641302154713	0.104313645935359	2.37355837040417
128153	5.85467551567904	5.69181907281808	6.06541907242168	5.92272028706851	6.4430701215843	5.8338977784753	5.93674434610953	5.71965742398123	5.95122896713524	5.17025314953694	5.09159616130454	5.47044028250507	5.17461449656633	5.36186643334521	5.75216688694556	5.1590268885202	5.13258622585908	5.84831474998175	-0.584263034523136	0.00219515553637572	-5.91885673481831
163154	5.92595666134902	5.81676251700971	6.08575406416321	5.96307840621922	6.13670071412115	5.991694331268	6.18354548234635	5.96909669467823	6.3143586845169	5.9960949888461	6.17968318188345	6.1108696397281	6.07944669809364	6.38995527170347	5.63706876341291	6.15584895638602	6.40544698444311	6.03295086598446	0.0667130883121622	0.58523600781595	0.770081703087494
54899	8.39482906458578	7.98411027939723	7.52455499621091	8.07310992988153	8.17679353733942	7.65197719018636	8.39365935109586	8.50012029510153	8.11880976704607	7.2865343108973	7.64785199177131	7.04215012880426	7.55942042319591	7.48276926437982	7.77765304651056	7.82084403811232	6.42519836876124	7.19610761688951	-0.731048357946941	0.0122167573701078	-4.16814552083321
57617	6.78297443465643	6.89278121206901	7.14211271950784	7.00539446442034	7.1649443273493	6.9253995808848	7.09122216881693	7.18450891849372	6.93186382977252	7.03664423678884	7.173702774348	7.5759714778807	7.19327992725568	7.38063386444254	7.14529238400135	7.20326005712886	7.82008458255545	7.13983854167483	0.283056243345042	0.00864972111667928	4.49171686630786
91283	8.05883125748624	8.17493121735857	7.99003982138498	7.94915851286595	8.22062916584189	8.06493307505021	8.15873020398374	8.33790560094606	7.96209322222821	7.98131195872775	8.06390991094629	7.88111979142678	7.7196255493182	7.88557343201692	7.89846822097002	7.82190019642881	7.83329584582471	8.02412095104319	-0.200880691160355	0.0443568408718107	-3.07441538666709
113235	7.14877241569497	7.08018850990592	7.24159124362657	7.11491917816272	7.14166315103491	7.24392420091497	7.19851448560198	7.05982405111447	7.24672724436307	7.06212644926736	7.00854690414514	7.21735813689128	7.07645364728192	7.31726655394205	7.21461228864662	7.05186750631637	7.07662045290212	7.17096867450776	-0.0311448740576632	0.6729754102665	-0.601314220678281
91937	5.82300736563892	5.56562817923151	5.3493699928675	5.37960867899327	5.42048536879353	5.31165408751374	5.35407606641432	5.43482435337923	5.39048050111937	5.96781894940051	5.38892349700766	5.48293106710732	5.55781972451168	5.57527639431332	5.52424553646152	5.55377544358255	5.82300736563892	5.38661772696352	0.136809012337289	0.129768744725366	2.19017201976108
283375	6.91354424446248	6.78006609904461	7.00793125897306	6.92926151990516	6.81645408999806	6.7392220153744	6.94219823262275	6.89058295355435	7.26068098159262	7.05784380117678	6.78068150547079	7.05092218850481	6.98965057742883	7.11058596435537	6.80630907005819	7.06749910856591	7.56839083177077	7.12192991850189	0.14154128558954	0.2036718926775	1.80135418202386
79844	6.80642201543561	7.2669687651623	7.37239332013347	7.33413564893277	6.66781910580144	7.0468208502067	6.65740115395066	6.41741234536405	6.83690249367676	6.71662892984917	6.18085601569531	6.88409870222068	6.09234817593959	5.96324137041702	6.69653668775008	5.81725124444731	6.33455493504045	6.58025457963234	-0.571167228630201	0.00800073843508691	-4.55948617815183
90423	5.46508362058918	5.70286898491521	5.59219341624432	5.83103455300701	5.49151358986325	5.66803429064197	5.42624757653168	5.71196833802654	5.52009244872057	5.41780119919748	5.61116279427798	5.62817367027647	5.55768989832859	5.37090008893361	5.77457887022056	5.69538048786185	5.54076798089298	5.3665605910977	-0.0495579152725038	0.584255431229281	-0.772254185533281
172	6.52360646197997	6.61978246632002	6.64742657568792	6.69563390414331	6.62409933828077	6.75629182678737	6.70373208132193	6.6665662121084	6.96427482992284	6.93436963825537	6.91126515890607	6.52627535461851	6.74347515994561	6.68188703796464	6.58029444143094	6.91196133527672	6.8723506536559	6.47934507565929	0.0488677954622778	0.699603981383017	0.552512235873189
148113	5.37219434194196	5.56903531966401	5.48627466948943	5.55968456522041	5.23486715469987	5.6500072922102	5.53369206792768	5.30918570206617	5.37690912000647	5.61542080127927	6.13285767937864	6.50547084842749	6.01118135573583	5.76224527893533	6.13009942260211	5.60797703010364	6.08057937867385	5.74359566555794	0.499730803051989	0.00278064847488094	5.6112827653678
54965	5.57034513709019	5.82166444323591	5.69756361127036	5.63338007407531	5.77822472084081	5.47473022178643	5.48593053312416	5.67997079640747	5.79353929923276	5.68489153448567	5.92180184426202	5.41304603577928	5.44044439393409	5.43321366031202	5.73431433798546	5.53845342365197	5.28755072498607	5.4441668500101	-0.115274003517415	0.314519546305376	-1.40790760521198
256130	4.22111350570218	4.38163693422322	4.29293240802797	4.13989349777443	4.243184456386	4.25572265923956	4.12136125690254	4.17380210263343	4.28068393944808	4.28606296906269	4.28038938302746	4.35507702805916	4.39321777886378	4.38788311996876	4.33182901370666	4.3081313359393	4.63947719180817	4.26384016555495	0.126175247294836	0.168780674813477	1.96117066441951
91252	7.7347158189916	7.88819117221973	8.19022551458502	8.09440939799311	8.00103400407544	8.1588374516801	7.93209497598101	7.91427409050547	7.91640950658929	8.00521680178731	8.09984639297565	7.99972051127139	8.08567317412069	8.186458839003	8.17649205273619	8.02847458482473	7.94462018591778	7.87580021556298	0.0635678695087701	0.450219548149519	1.05513252247089
266675	4.31425206112162	4.745006251897	4.85778644774672	4.69065155970088	4.18350399825437	4.66493589436615	4.19498926797006	4.26777276254569	3.95174019839502	4.77607605076866	4.58640465492018	4.53089629338889	4.07650970790842	4.53852538399042	4.75402680733351	4.55333395540115	4.95718628346245	4.88413170463528	0.19849471109016	0.326682359295929	1.37336213226788
221264	5.90281631053988	5.66834500703962	5.18279324432941	5.54274325366343	5.46604559397527	5.56623653361719	5.66310601987638	5.44059636849302	5.57050350653216	5.21020348491793	5.57294051404941	5.16057451765877	5.46237859979551	5.44940581048898	5.72850626862141	5.4380438721938	4.93168595462941	5.37004099145321	-0.18660064713977	0.132912350828258	-2.17082445760822
84940	9.02047221385437	9.91214336775181	8.94280325948889	9.15352210953267	10.5195257541247	9.91568623813385	7.90513915344236	9.7872869914866	8.9299150945989	9.88597029245518	8.21429795574427	8.5710308013389	8.94884070427861	10.2562980717002	10.4452930071346	7.40434999416486	9.93385762012516	8.99813860930472	-0.158713014018621	0.58425375736573	-0.772452010791618
113277	5.45927575491077	5.34660657383634	5.2925777629287	5.22242084595871	5.24396727300768	5.46974965613093	5.42374658510065	5.4598952184325	5.51082262966331	5.44616518980236	5.35095997096778	5.14969285062999	5.38938487753566	5.62195058705319	5.23816786529098	5.38592387842367	5.62575923577972	5.25023813406736	0.00324225439790031	0.97763782970024	0.0444555139359622
84920	4.49768730266712	4.61979866633301	4.7004169333574	4.77867237605985	4.62619568956613	4.39550568368521	4.58342350112998	4.55528399736458	4.81564812844935	4.61473712622428	4.84871648449786	4.60197861850292	4.5039518666047	4.62690076811408	4.44728878894918	4.60359429990386	4.43490142078424	4.62166124602028	-0.029877962112358	0.742920396286186	-0.475211247800664
125488	5.33333492904351	5.21270633966274	5.51866394822107	5.385630432742	5.25062140241281	5.69412104155174	5.366688532737	5.34852119284136	5.15232342290741	5.90960342413967	5.22231236261906	5.67230499423647	5.49821722894539	5.43115853796284	5.62226901225322	5.52415201202888	5.60301467788008	5.44325475942035	0.184852863040704	0.0699847832903536	2.70711492788493
91624	6.18556306450887	6.46555621010599	5.93764848794087	6.5919364573988	6.23196843789827	6.14121880379521	5.90498551720492	6.54865459944521	6.36757847582781	5.26176170010477	5.31585416392147	5.93699460870888	5.65318381977495	5.46986303485258	7.1100769208307	5.28851077147511	5.81515610224718	5.81094133436254	-0.52364084420531	0.0590391249621158	-2.84541830777987
123207	6.20331669753685	6.27271621279096	6.37848928334741	6.076908690319	6.36618451870304	6.23172133719637	6.32436139473293	6.3498095434719	6.13349294378551	6.26946264312334	6.3178887541581	5.99111572334417	5.8110679994904	6.04236320629479	6.09092582188889	6.01637233095731	5.84040500595778	5.98760574805711	-0.21886593206801	0.0414849464277835	-3.13101411403388
84839	7.18287191620451	7.24829243780737	7.43330799440372	7.17820691531934	6.84636589003617	7.40558420096592	7.0600604652245	6.76358420365354	7.17760465765314	7.91560571990526	7.18040700628408	7.30016889477502	7.31465494797496	6.92292844012236	6.93640832617124	6.9550672644983	7.71980968966058	7.23872466664394	0.131988474974169	0.470246784734156	1.00969079760768
4238	6.77071285068251	6.4387248660764	6.11842951964967	6.22063234454862	6.14643829831281	6.15488249862293	6.43001247580696	6.29105983517894	6.36409856007517	6.07144371042191	6.42893309931472	6.34292219388602	6.04811281043122	6.28646521497879	6.41092198401992	6.22406974669326	5.86014990149481	6.07779121591893	-0.131575707977158	0.341277792855758	-1.33110668134698
2140	6.00892247062036	6.04858323977547	6.04489551592291	5.95913298669202	6.00462971599565	6.04131416113447	5.98505927138764	5.96444796323423	5.94885182935871	5.89867810948303	5.9377009615993	6.03765858778724	5.84095870590376	6.0357043588226	5.90349244062108	5.83169552968379	5.85592443510711	5.96752907380432	-0.0773883279232497	0.266423651585766	-1.56537040347886
170575	6.71207359702838	6.67626425087759	6.7380362035815	6.16692995528018	6.5812548062435	6.34967695302183	6.82203344597183	6.38438142331262	6.04985546071054	5.6740520371494	5.83438583601021	6.65016041390863	6.05882177936812	5.70662176263627	6.12736991549512	5.7875024792005	6.81051343912198	5.89873513444775	-0.436927033187777	0.0557613953740374	-2.89282979552896
11202	5.31769630715778	5.17925818537571	5.41958856747599	5.37416238626622	5.45524283182813	5.48435504791007	5.41065547995267	5.5802266795295	5.63051955788276	5.51785215970845	5.39046161285896	5.64997026594212	5.78600804872664	5.65593978576503	5.34710342181739	5.72150016070152	5.76653130392519	5.60448102806421	0.17646030490341	0.066940219892384	2.74189791774511
85478	3.85080072902427	4.03224100945425	3.86354214032952	3.86877189875165	4.01677402123669	3.81267587701968	3.8734415965792	3.90965118320092	3.96281794603069	3.58149102907775	3.90776000537754	4.00448451488316	3.75452218955552	3.88310228252126	3.77744995664467	3.83389406931737	3.865425717891	3.75651560322234	-0.0917856703484737	0.243676436756657	-1.64513754911628
159091	5.20019450094246	5.17875460181024	5.16523855543381	5.3061843224042	5.1530802607423	5.26721839946406	5.11283406597523	5.23133149965145	5.18634369922608	5.2404399464592	5.29096071498905	5.30268892510612	5.34998497984777	5.42235587621009	5.39567056224438	5.38445077488434	5.16934112491882	5.37727246487457	0.125776162653832	0.112999619542452	2.30647157419467
220136	5.19664484639263	5.34149030004562	5.50046650799066	5.05431121265969	5.09380081753773	5.29874026842757	5.14417333351824	4.84228764011056	5.10894274695758	5.08168893809004	4.94471378368733	5.27437501344582	4.83517154582713	4.84094775020934	5.18953845710945	5.02933570811638	5.25253119681634	5.04365312847776	-0.120989127984522	0.262477172117654	-1.57898890984026
100131755	6.81593657876415	6.88670631901452	6.61898893332545	6.79986783740975	6.6388188502683	6.77513144739815	6.62111097995925	6.7123435956203	6.74766178645079	6.49362347909851	7.03928923397959	6.42620985462853	6.53352235408324	6.54042200349238	6.77833959928371	6.74888264401916	6.14671977890668	6.69217189471648	-0.135265054000265	0.219689338118341	-1.73734419060405
5930	7.53580302101732	7.17589377434223	7.15716102936428	7.34572941466814	7.13458976257437	7.50490633729109	7.30735427339342	7.26188622073039	7.08554016211303	7.28719344293673	7.27571598335839	7.05119447076896	7.10856323890676	7.06937846461046	7.45187708229334	7.29776359599904	7.1002980207327	7.13859404081952	-0.0809206283409312	0.305175478650893	-1.43706064472602
92806	6.40048371853868	6.47045437184523	6.62774289417315	6.48550510742337	6.63874520077598	6.51757260102617	6.5162996686175	6.41790366375392	6.50503632002767	6.62388003641043	6.84012379592389	6.67686144822161	6.49456247315651	6.55323677629956	6.20444396025876	6.38042364706707	6.75550311418442	6.41345887171591	0.0403056196729463	0.71902118934838	0.517282762930028
11078	8.17085887567116	8.36876085044458	8.4234183780296	8.36091492808171	8.29792529959868	7.9985405894125	8.40272472026823	8.29432156018151	8.49504536671743	8.24945810759764	7.85999063791117	8.21104012696421	8.34853347657524	8.3380504009487	8.06573545042525	8.2751819802734	8.01204043874348	8.22868982272012	-0.135976680694021	0.179682042509633	-1.90736097547128
117144	6.69933487085793	6.30011584594376	6.70850568927647	6.33287133522626	6.46192158721701	6.38103495666961	6.28446285122694	6.44814520283779	6.54898386594857	6.70539643743378	6.75305366999045	6.50766945209802	7.21426077939158	7.03841085336727	6.63472319767231	6.91233650786194	6.70228533121164	6.77561084886321	0.342041208076206	0.0317737395930652	3.3514556301591
3233	5.47727872947863	5.87808395959835	5.88324914815033	5.71010229915227	5.66345979355835	5.62538774741802	5.70746905069578	5.4853739057906	5.59200445196456	5.78203613924154	5.65851127858996	5.85521681463645	5.68253381268799	5.80612435549665	5.73138845586697	5.67824169910801	5.93928337038666	5.62420815488116	0.0816816661209481	0.41418784181071	1.140203987735
145258	4.41449875755419	4.2774384306991	4.83115244931319	4.58172391903505	4.59045053026678	4.55109398899632	4.62348157817957	4.59614878846154	4.80796535737898	4.52625642286935	4.49679469588873	4.97513227132446	4.56917820730806	4.86913158882853	4.40751589904692	4.86479021314562	4.9300768758681	4.54031201513071	0.100581598836192	0.319655923906634	1.39371694686175
121340	5.10048900584242	4.65284756227203	5.07613216983917	4.73517639564265	4.91324548207146	4.61312484328716	4.82655936284651	4.73549309942532	4.94629577634365	4.56315397582698	4.80399947584313	4.92640992990202	4.96408936615927	5.15723583323821	4.7834108720717	4.73309475954107	5.06376368131515	4.82323949067566	0.0243370763336453	0.855041781401241	0.275684154342891
5150	6.60838082606573	6.53964830547186	6.08275175661619	6.44809442517367	6.63168725625455	6.26922325661929	6.53387207193083	6.62118217299028	6.48068649381974	6.18940431347746	6.31623358097074	6.19988605945141	6.35768262847686	6.2784530968645	6.53553001859243	6.34256495814208	6.28476704414816	6.05250135277252	-0.184278168005108	0.116915821396831	-2.27745351806117
29883	8.12056473763863	8.29895374706504	7.90886507970034	7.99817123268596	8.39424256600631	7.81249636274143	8.34399837521434	8.3549884555054	8.42992622652642	7.89130210188892	8.17468600583736	7.57274846477628	7.70748099800355	8.08339830705298	7.89981610010707	7.92829838898692	7.57318457847253	7.86288111592501	-0.329823413559252	0.0146117525880871	-4.00199839535484
9946	6.92139224171341	6.93071320652138	6.77855213695543	6.79749232944297	7.06491989002553	6.74030535099997	7.11376165891201	7.03397158844081	6.88066538264097	6.71279796500284	6.81240278085575	6.59733026972537	6.57779218717907	6.54949911489783	6.70791040608244	6.65880433464327	6.43020955563672	6.55690658769757	-0.295346731547959	0.0115808977794806	-4.22408116225494
260429	6.3104058447355	6.17960590772919	6.16385037226791	6.1558636674317	6.03143143978357	5.95414812235008	6.10959482309257	5.87810609638682	5.99108512871909	6.16506801286082	6.15381691917472	6.24062392148328	6.31655589147862	6.45412618103818	6.21714996984705	6.18467427109785	6.39573627112627	6.26294772537292	0.179623084553697	0.0977865962091059	2.42677981203257
255057	5.481741273638	5.25980624686292	5.52449966099334	5.18368496184361	4.98255334236705	5.32103822439339	5.19448822149619	4.9536880855676	5.14078225714612	5.60328915848696	5.38408965224774	5.50185061014548	5.4294812703451	5.3516093846774	5.21161444759958	5.42141108794635	5.53759200269041	5.12471797471462	0.169263701616157	0.119910203653473	2.25617455109464
157777	3.72101916600714	3.83817444379938	3.75081195542486	3.75111908699217	3.77483717081715	3.71357908132352	3.64480171594481	3.67382029334332	3.70352824758911	3.72565711383319	3.78103421327086	3.71154332810915	3.72629028216577	3.78189020686711	3.61077604152537	3.78430511200901	3.86457916012117	3.8150883012378	0.0254969553219962	0.739939977881599	0.481025644661129
114609	5.91042730781814	5.72937908245311	5.61109129236023	5.52522887535466	5.61825386992098	5.64153444430524	5.68956956029378	5.72336119272479	5.73231551482192	5.66967164058359	5.70371252414806	5.53270284669169	5.79088172462182	5.88726331755028	5.58410834251964	5.7164872947483	5.56384667423165	5.77229766700937	0.00442343245017035	0.965567259342661	0.0671775654194822
116842	7.1704927395254	7.21711654985186	7.2162977013704	7.1120770513434	6.83873552189995	7.25639879869404	6.88066621338163	7.19774897751726	7.02769311291288	6.48755052409015	6.49762806642207	6.9968701266238	6.61145139169905	6.62405383693696	6.77897701453066	6.18106513331177	6.67014778616278	6.62974738297305	-0.493303933749616	0.000986968910391812	-7.08087329908695
124540	7.11619339508	6.77714421317778	6.6773705422678	6.87797706536655	7.09268321659503	6.94529396113151	7.17779955510862	7.0532670304848	7.24787921738919	6.72440661841094	7.11859995306206	6.61238937737439	7.05796329705877	7.03946390686505	7.26717308068458	7.29202722666331	6.39944281330105	6.90715450532956	-0.0607763797612852	0.684822724558533	-0.579748135418105
85477	4.96876573367335	4.58396308439719	4.82864757338746	4.46500606549364	4.3994311881124	4.70465812772413	4.79604949519563	5.1816929501338	4.68940119025257	4.86543601380806	4.48813804505025	4.77875905655002	4.57837002893025	5.02277316741678	4.98339566370813	4.70039239735816	5.07156165992157	4.73142003708956	0.0669589623847339	0.561261805130787	0.81945136341605
140690	4.51577011772575	4.41370331166997	4.36481310027848	4.33948487802983	4.3469847060697	4.25055586227585	4.28446922780528	4.28760232239871	4.26069083560871	4.31131813693805	4.44510267819894	4.27498509630243	4.37304398614931	4.21678960995426	4.54311932868161	4.48335786963795	4.17368056049731	4.46645695842603	0.0248644292137343	0.797862514589753	0.375452121823471
132321	4.39072890967743	4.59841150580623	4.39982701386383	4.28659013114709	4.35321740378908	4.29690958664523	4.47041729453734	4.44381617633116	4.63031214133553	4.14390573269021	4.52255638748764	4.24586499308781	4.25641670272378	4.2970769776694	4.37130481262761	4.26139278983174	4.10478505844754	4.34722499846596	-0.146633523344585	0.0895352460960537	-2.49799516881271
84449	5.89362173688399	6.04808617406965	5.97917592310964	5.90038509252155	5.83051827651115	5.68534389384566	5.90264819079598	5.85787593951647	5.97956477907306	5.85185695337084	5.81706318362289	5.97998164832554	5.85538666961463	5.93124111591993	5.75117604496413	5.86979448247305	5.87587765364156	5.86960591829332	-0.0305818151223636	0.685285404053057	-0.578737264708815
201158	7.28113076081304	7.49189361385723	7.11176738331408	7.46737035466634	7.25184235193664	7.22536813226825	7.43305508567848	7.55195217767938	7.67386958115796	7.30974797305729	7.11870118032947	7.26162642061904	7.05958698809783	6.98014098295306	7.36424231871989	7.24615239295079	7.40157606142176	7.31139340595832	-0.159453524140438	0.142385820929718	-2.1113651792402
157506	5.41236480394147	5.20818380947474	5.11824632921632	5.38877643244386	5.37461937647673	5.34306635855468	5.27987043131967	5.36511937700659	5.50540100826568	5.24755856671882	5.38618032403063	5.32834384192566	5.3641316650691	5.38141269095339	5.62052900664862	5.48453608864439	4.94720582747791	5.35516548631106	0.0132683967866479	0.912036727886061	0.170617780497419
135295	4.94843625658605	4.8166904026204	4.95846760572721	4.64952293412204	4.85300168074086	4.83604966802075	4.6285785372411	4.56760969775012	4.75247277406385	4.86341373144989	5.06269262759464	4.56853905143488	4.5298945357181	4.57528216442195	4.50743130965131	4.70935220657452	4.72580270464803	4.7127101948337	-0.0839678922828177	0.42923058343804	-1.10553429801112
149647	6.61890134588115	6.73144045094436	6.6137956719699	6.61390463317605	6.20611469775005	6.78070025542501	6.37093059253782	6.33243645500837	6.17848932703281	6.63487649848573	6.7103173769545	6.95722408875396	6.59326668404718	6.61101691862816	6.80622587036646	6.55387519731801	6.83367410371091	6.59250323791833	0.205140727384191	0.0650169717879588	2.76531699006384
202309	4.24785238831944	4.05383638670834	4.22242542283908	4.21771044590191	4.33707680763185	3.97293352051561	4.06723641805878	4.46173006080208	4.64475456005912	4.14331326624926	4.33376961365434	4.42441777135937	5.41998885065221	4.48532924409473	4.13112739378288	4.41882799675354	4.82156398949459	4.48693710380984	0.271079913223837	0.113656864837847	2.30129099830189
80274	5.90745195200649	5.85236240941172	6.06779454232521	6.10073350441374	6.17593049071124	6.12305477578762	6.43909750639598	5.96915154847719	6.39653740969582	5.90598416611528	5.85872884331171	6.33452525441893	5.99887147568077	6.14629606769289	5.90082461246087	6.09357036763077	6.73981406658514	6.34924100250463	0.0328601907973292	0.824561642076241	0.327829151700657
203111	3.71208526288476	3.67766299778035	3.5251124692272	3.60524888879036	3.41270342561448	4.01556735264883	3.65849021867872	3.63581040661001	3.48755386871955	4.68851396015173	3.50761060621703	3.6224980564357	3.5929840988341	4.21747595443571	3.82757829691332	3.58675182764838	3.3671312169931	3.59720184903154	0.141945663967373	0.43787137318761	1.08380551344266
164127	4.61374434141159	4.75015523285939	4.6300816983883	4.6837744224197	4.4774441828247	4.60418698083238	4.71202679811964	4.6619516394238	4.54160009109758	5.39125252554027	4.82693307367085	4.90914023055202	4.82649535326514	4.48949129039608	4.62441166914862	4.37725339176855	4.82613649126382	4.2866158904898	0.0980849476353411	0.481984892611283	0.983683120438902
150350	3.23191089436813	3.39658529551156	3.33417264780705	3.3148443593458	3.40243177532318	3.36234925365463	3.30768047341833	3.49666427253684	3.42783100417306	3.30333081490365	3.37899350902829	3.60277734750794	3.51139184067023	3.56610828235757	3.36336884711835	3.43546147724605	3.90674205814329	3.53863080113643	0.148037222441469	0.0859763403804981	2.53145901414931
81629	7.85122113991797	7.6083842035005	7.61478363978094	7.8865966777892	7.73673713156895	7.80087595933485	7.69298514595063	7.86996526297313	7.89038693050434	7.77796619793829	7.56762046427694	7.85971289994042	8.02013669588451	8.08036755461231	7.79135033651335	7.92475729889642	8.15337260430354	7.8733400487937	0.121854223315439	0.17564552360344	1.92589209726014
140870	5.18191714623783	5.66450513573014	5.5548425563816	5.41482074824499	5.15614775814938	5.42441480198244	5.41443159467086	5.32696893281034	5.32696893281034	5.43274798421307	5.49694012673795	5.76363132695539	5.6555487386821	5.27999898084488	5.58306843411149	5.5837531845132	5.666851080816	5.66926831503062	0.185198951654085	0.0491481675286617	2.99187283266343
160364	4.12820858770538	4.24586150599735	4.2035327929245	4.23634216052312	4.05207378354268	4.13014840035579	3.99652337796906	4.14091846316746	4.19814408514554	4.30933647544847	4.26022598077983	4.58620053815106	4.73150857696699	4.54781009241871	4.27270828284806	4.35061598882514	4.62847363661566	4.38750135044987	0.304736418352546	0.00807215188438245	4.55206157959719
2972	5.8193841373798	5.66378046971513	5.91051900109902	5.68749043103229	5.66769340603388	5.72916185063336	5.88714776321168	5.77397116920464	5.93369824248926	5.86931513114053	5.65706685825063	5.80566224495149	5.73225715992384	5.90903449814441	5.66283181032937	5.82562036967435	6.28960864647849	5.81415361914943	0.0547448741381644	0.592759026209749	0.755081334773934
123591	4.85469505814067	4.75724232812777	4.87450896053658	4.73149096388828	4.44972722632017	4.79431852765409	4.7904501335746	4.67170548456306	4.59269211805442	4.73756437032917	4.80045288630969	5.06991875766742	5.14474348227225	5.42754371985757	4.78416301200641	4.81811237357483	5.02526477894	4.84652268807038	0.237495029796454	0.108394230811953	2.34100848576237
571	5.77246012658603	5.77431472817256	5.7004839020596	5.86730297408458	5.52678593565944	5.80140081209662	5.56678209060673	5.73135382989372	5.8159885271279	5.84861573398318	5.93276351560393	5.78847535821071	5.8848996376233	5.82171003592662	5.83880034560534	5.82549168584718	5.6635602092354	5.73786767358078	0.0872568077032521	0.28427852315015	1.50489503518835
163688	5.04018184165764	4.84374411410508	4.82849154125853	4.9195671223156	4.7638394687901	4.80787300590462	4.84281974773602	4.81090704830436	5.11333043803902	5.01634625604258	4.88788216681329	4.95138192927339	5.11057689264176	5.26206003219532	4.58954472483705	4.86180798507796	5.06848249098183	4.71815885104875	0.0550541112001061	0.649274276672462	0.646016970526177
126206	5.79767439971285	5.59155037944109	6.10443610108723	5.98093608919018	5.55889311102706	5.84231806896171	5.76616435278924	5.57697624871447	5.72620887008413	5.84454207903915	5.85371015796016	6.05894222028392	5.6860517216694	6.13739896982856	5.80103825947224	5.860322434636	6.04786145287591	6.46685534933238	0.201285002676638	0.172497932168232	1.94182496387295
146852	5.85689656553503	5.94668634703925	5.78874575889648	5.94767955836209	5.74927364177941	5.90733382947178	5.71553198404624	5.65092284440435	5.78315542737629	5.72486095600506	6.1508940109968	5.98385457540025	5.97782733637043	5.9620810589635	5.75905738918791	5.82010243874716	6.11493187107472	6.06889235363195	0.135141781496317	0.179116114555379	1.91003132622033
165530	6.48372524226061	6.27624060819539	6.25487637255533	6.33972388109795	6.30193356515865	6.13294396975298	6.28550980393088	6.42235739800733	6.47922733019553	6.31468100918122	6.06065149400093	6.4033039499366	6.95256659187981	6.49840320333694	6.21785367042946	6.79766821095687	6.52383123195984	6.50328488527445	0.143967341755718	0.248687912197997	1.62696602375268
245909	6.80562005264516	6.85474957469352	6.52987065615506	6.66643903464048	6.43304225519139	6.4358736137612	6.257838896316	6.49280860018858	6.51647020364008	6.42429100411904	6.49318485627917	6.51265132124338	6.64785256613625	6.71270728386385	6.54837312601288	6.56916349493697	6.39896314015128	6.72028666189774	0.00386228526767689	0.976726138495595	0.0462656556211539
259240	5.60677442591302	5.74547993013897	5.75482170118755	5.59111287412978	5.60272142560655	5.53174041952844	5.33749245246051	5.42022915511936	5.53633898202702	5.56479475490564	5.63383558636792	5.72102872991267	5.6297637624198	5.74910800947041	5.38600101377131	5.57715848657289	5.58646556255145	5.53965973869779	0.0290115865065182	0.729484202357999	0.499930418437397
121441	6.87892634544733	6.78931919611624	6.5308871235871	6.70622914967315	6.51430263899532	6.53680231598279	6.69663064513542	6.63341538967596	6.47283883798288	6.73884673649355	6.84622923257303	6.2325873401595	6.40743563160087	6.53579212495692	6.70099124465692	6.50108038178202	6.1387287536685	6.38362519558913	-0.141559444568417	0.17194808288349	-1.94556023975972
254173	6.0755689191054	6.02571049141229	5.89337338367357	6.04481543808056	5.92437509616976	5.95464030196498	5.73116694416069	5.81028110072751	5.79210300356065	6.11858741425441	5.94653104785294	6.12614510507205	5.94498449592341	6.11735465858536	5.87235328411264	5.99527010143082	6.15168121030249	6.01323359870876	0.114900693043053	0.214559403191782	1.75645554600949
125972	4.12473699567546	4.10564697422172	4.43227241836869	4.06840428155342	3.90149409383668	4.09690979865449	3.95611698569562	3.9728093364478	4.08223518013359	4.33379244668119	3.87182899318567	4.25016954648081	4.01769495745927	4.4296821269014	4.02702991699458	4.21498120936338	4.32510546085865	4.20532355002279	0.103886904817808	0.376228295317401	1.2340814088373
220979	6.6095190704409	6.51352346958944	6.77860740341004	6.2577099248905	6.34074869410556	6.69601401488125	6.22977824835765	6.33925039180143	6.31363282419277	6.48957600502992	6.59560368591818	6.97521284951818	6.78019511445379	6.64515196849065	6.61331818883429	6.51889276626816	6.5998158640739	6.60113468331441	0.193346342692437	0.0722921016727125	2.67945502917784
2117	6.90552430773152	6.80989667041369	6.63978021515132	6.94196871237348	6.8272645175237	6.79393295118478	6.75907267259955	6.80377631623992	6.65445833053991	6.71189568975702	6.75667164952361	6.67067189245135	6.78554475114811	6.70983911310275	6.92356409137911	6.77787309246496	6.57116321121238	6.97227759533371	-0.0284637341538769	0.767794674650193	-0.429482323649133
317719	4.50456993677557	4.53777500907529	4.79818075795962	4.57504802883073	4.53166128417528	4.79650704697071	4.9153828684714	4.75944764136914	4.79071118474938	4.68818348886976	4.58612698752224	4.93429176669358	4.71997622801413	4.43997199677231	4.50599436773645	4.66772122295699	4.89980897704736	4.71636832576476	-0.00564893299994737	0.957085502176803	-0.0843122444269246
80213	10.1081889562547	10.1654132384753	10.3851756801273	10.1876597525163	10.2838329381025	10.2912372419993	10.0504558528747	10.0573647010319	10.1086860991918	10.3409092062912	10.00988868787	9.88888820926769	9.64098576150285	9.94701179144329	10.0416904009241	9.8973576457372	9.49589141076668	9.78548699715571	-0.287767149957241	0.0269371662263659	-3.48963739958976
220992	3.34713165354683	3.52443863596939	3.73555878280137	3.24865397932813	3.2544682135535	3.13928765558706	3.35771637582104	3.37505324973726	3.55841658716718	3.38498547715224	3.37884915346797	3.48452033488081	3.51389535668306	3.52114917058637	3.31390425661264	3.26091821898793	3.39172004186653	3.17533194569608	-0.0128279086197938	0.914554983727503	-0.165688797494018
116966	4.27894711997021	4.14389593915859	3.96970816369818	4.00117929627338	3.99923125336821	4.18949000106291	3.83409310779141	3.71477107947679	3.8638099336683	3.58692072024102	3.8156082335435	3.34763068499855	3.28298362801488	3.47169822516689	3.7960118357406	3.50232984751952	3.43945701556429	3.57614699078129	-0.464037634766381	0.00105344072281727	-6.93662902867362
162387	7.05369817219062	6.91520480431739	7.26529215681254	7.15665159149475	7.18430862728404	7.05413794048997	7.23552269626058	7.24776537190452	7.59285517070812	7.22091035396963	6.87345120120804	7.34029378870664	6.87553402644956	7.30805637101362	7.08669594744346	7.14831753103973	7.79666886704239	7.25646594102513	0.0223286107150744	0.863480285374809	0.261542646102323
64072	4.72602313061161	4.99162892362648	4.88726322421421	4.95822984308857	4.97012139403632	5.00966972004161	4.98817669749454	5.00593400883261	4.99360032618925	4.98566600675194	4.83330913445598	5.07379819580664	4.9125409738856	5.01534630754743	4.97368475663884	5.10264966603305	5.46326415300699	5.10802860407113	0.104182281118047	0.276927263563067	1.52965981065812
150709	3.89099653316364	4.00644459006001	3.86613715012724	3.778305811141	3.82382457647255	4.02725477719294	3.74877630925284	3.69027921033451	3.79779747454107	3.77244393122541	3.92730273108281	3.81154503752337	3.75383984503953	4.01673671367439	3.93150110129159	3.72309766720057	3.73091153035613	3.86369232928613	-0.0109717272895427	0.892357929496319	-0.207932552783532
84465	5.43336316349512	5.28812082170164	5.33087193499497	5.32135275962459	5.26589781498142	5.29806071275162	5.16377875706085	5.29195007485951	5.42261916852759	5.27491741944017	5.46474553982408	5.45021799730854	5.46352372473126	5.70925922205135	5.30754694406417	5.37570554193185	5.54095880522171	5.36332762648864	0.126020845896052	0.185283728441815	1.88039441350487
11318	5.76052937485109	6.08334508205899	5.88138073838958	5.85991782271154	5.75667132747386	5.75809187287539	5.97582129554332	5.61063476429429	5.53249237857741	5.68436761088056	5.64270219887005	6.08958447471185	5.7697319016775	5.95854385265069	5.7903491826918	5.80488905315592	6.21180155162626	5.95382589065442	0.0763234511270626	0.584387140048163	0.772025077675578
80712	4.97283585809874	4.9871656416434	4.8477455534371	4.87854304569677	4.9390690912203	4.96834234708435	4.73156336885929	4.90087915556759	4.96489182335728	4.87620194742392	4.79014900822294	4.85128060785292	4.78756135697464	5.08199546683999	4.88378146062596	4.8726718003706	4.82500420658553	4.81375127187689	-0.0454043064657114	0.566015878887034	-0.809275182271487
83656	4.98575993429027	4.87875510801869	5.07215887572876	5.18856919086987	5.23860957267511	4.75015636642891	4.97613845504101	5.15070809731255	5.45115670151935	4.12941061706401	4.65973549827512	4.98489927477676	4.83850162537637	4.4698529092059	4.77283142147844	4.70769980249776	4.8667214813033	5.06383871423923	-0.355391217518627	0.0170336406949869	-3.86869014841863
147199	4.4185011844982	4.39025217829499	4.51059614831105	4.48718930426469	4.2858949858893	4.2822770016412	4.85173638069699	4.41953612888612	4.72044466364623	4.54965448745076	4.37105728815265	4.86683046410276	4.5245184428596	4.81942181260382	4.68183314263573	4.55699780357074	5.09022557512923	4.50600744879166	0.177790943240909	0.220839775103714	1.73254426351194
285126	6.69463159238286	6.72260729513004	6.70326347848827	6.66943565130482	6.64722805206514	6.59705538135621	6.40885360031906	6.55833562989032	6.705487876454	6.6265868236265	6.81303201004713	6.9275711244416	6.98488924243589	6.88138812460914	6.59741507280718	6.84501234639389	6.53739083828126	6.78012165149663	0.142945408527611	0.129520644602027	2.19216108585141
126248	4.34632944411745	4.41223832620972	4.74065834276435	4.44929984605727	4.34058930910962	4.34541765689183	4.4622769204391	4.56020428811414	4.28182031447668	4.55026534717066	4.41086187894019	4.66452910499419	4.42050747194064	4.71214891984681	4.35221086243007	4.51761816887287	4.59763298170092	4.6193682482143	0.10070094843672	0.264154815199062	1.57342550950454
158471	5.13702432485949	5.13207038049284	5.00029691561114	5.18884921536746	4.75201558293154	4.83802584968196	4.72496201866263	4.8203457989178	4.63989211477086	5.10726277014026	5.18226483459837	5.49518603825305	5.16072440782477	5.00472592105615	5.67391855933158	5.04384107510226	5.13606679813085	5.15619367997618	0.302966875901971	0.0327709124919185	3.3271628057081
125997	4.77939022878275	4.73997001848321	4.60828326607024	4.71890160006939	4.72729643021971	4.59348236688584	4.65735029790295	4.68509308777895	4.77258594093823	4.70459002870147	4.8806959381201	4.80039907056107	4.68845448364523	4.83712574328901	4.78844967630409	4.61005105406219	5.37724410157269	5.17310683135118	0.175307076719527	0.135363463050676	2.15421178472263
92949	4.82182323503449	4.9467454351355	4.81848995616577	4.64379760048412	4.83231796831776	4.80042252545479	4.67510250606454	4.66112189738257	4.80345693409825	4.77193407801964	4.63896938948455	4.95678231977311	4.83675782408441	4.80454736298377	4.91937348053829	4.81585670138565	5.00981281044069	4.80944314946263	0.0622443397816608	0.516070375979139	0.90952972114521
85509	4.18340591922163	4.13337095630726	4.43956463787679	4.25888892925263	4.14666531727493	4.24806212234486	4.35360087709192	4.23406100689071	4.46263758788918	4.46453562699629	4.28379398929683	4.55292970380004	4.39344258999889	4.63509958850025	4.10363950438908	4.3221981816327	4.82868431336078	4.52999072642345	0.183784096694266	0.112450024845496	2.3110296260451
169966	3.55080030014536	3.71553616447826	3.72734202844912	3.69284014869473	3.60594438760512	3.61638844966963	3.57757793860906	3.79150610748521	3.92335796510979	3.70150717651856	3.77005731130258	3.60935211381462	3.64423399299027	3.61378501566285	3.69777607229175	3.57363035849012	3.93193275377337	3.72910981644106	0.00778790233765575	0.927984343130601	0.140610733551143
89778	3.93836663000562	4.01982849880917	3.95602636648622	3.9369689520941	4.17273886710138	4.01564637750957	3.79571620693665	4.08515184134173	3.87140644374248	3.78927011492248	4.34267548975732	4.12455154854523	4.13990499296141	4.32391097535465	4.07987677138163	3.9525170154601	3.95077009790675	4.06366953083104	0.108366261454852	0.222349977490701	1.72669951076947
118421	4.35146791972079	4.4675471312107	4.45475592244625	4.37883454692943	4.27092888191218	4.3987515131564	3.97281911354052	4.19773410438784	4.24232341171153	4.34799557688043	4.41002588755898	4.40270456331203	4.41060740040897	4.60714463561071	4.25351937865267	4.55638989243625	4.44172114159227	4.50342395238912	0.133152209313976	0.236516049092099	1.67093655362854
259234	6.60851623354522	6.62047621250733	6.50892719946475	6.57039295969999	6.46584461507135	6.55451565558895	6.43281077822559	6.59040587872994	6.70820863610081	6.54359068292048	6.62630935023948	6.5955847700964	6.61869887428023	6.83032879547988	6.4139781572115	6.57151010448673	6.86237060530097	6.64556610389729	0.0719821416643364	0.422761022362186	1.11985087889784
83451	7.00084104357841	7.23093085817883	7.26085246169033	7.2146877005205	7.41235086601271	7.21031696652246	7.43767260984622	7.36838914560349	7.71651198347013	6.95151244092875	7.41209070731737	7.05544684785901	7.36047710681255	7.55571732513022	7.11896705986031	7.36814724511276	7.39059564567476	7.06224339528332	-0.0641506512715624	0.588637299231011	-0.763677033445888
23527	6.35420889299808	6.12979618360517	6.0507486237597	6.10464414771357	5.91006842959905	6.14827084020628	5.98716855199757	5.98413713997853	5.852597702554	6.36938495126167	6.36224347445585	5.89712207996838	6.05400243899865	6.12791756165955	6.03175978441087	6.03667117101633	5.68201636188467	5.960670818468	1.64588568928209e-05	0.999858338262442	0.000247713310562065
2593	7.84359866726922	7.45377988243306	7.90481853945312	7.51546075175411	7.83965013660692	7.64072756081582	7.81179205998969	7.80888415775319	7.83196738230774	7.61083333009982	7.68324758881762	7.71614856113503	7.85377671399612	7.95078659548865	7.71504077824004	7.6336786352239	8.22953341637623	7.67706188881107	0.0466031522006208	0.6904882756849	0.568818087692389
113026	7.19589143484182	7.05107569295394	7.21992848467219	6.99733293999902	6.93794355788149	7.27778274001069	6.88237065225139	6.9032072807544	6.84973449669379	7.56293346518547	8.16661485456441	7.28561261039302	8.14767845684796	8.58296542851342	7.42649181945117	8.50278909080074	6.99092801916155	7.34806258814732	0.744312117000703	0.0138502976767946	4.04756709069366
3664	8.19961209737392	7.49556410398588	7.24597464814961	8.0609963768797	7.5741379685012	8.00460164299897	7.92947659445105	7.82103587273883	7.84948992864618	7.55390927558498	7.42977365644782	7.2301533334435	8.09483529767779	7.56922375940103	8.01942731480703	7.84552520135672	7.04202051487997	7.61164510801676	-0.198263974678861	0.14779178314498	-2.07695784253923
5788	4.85137076143176	4.99410591154852	4.67910126520129	5.28918018706134	4.74545356338894	4.72130790281367	5.01331149543304	5.2698898847305	4.56125832272406	5.06845060921841	4.76356868669115	5.00747778037044	5.90921321581823	4.81821672470658	5.42675791185837	5.13172422134848	5.00803763686858	5.01743873502701	0.225100691952679	0.135479071482539	2.1532063798112
10905	6.49389498012727	6.64685168917773	6.50104073443692	6.34848093305563	6.44986215539841	6.47171620051483	6.51337436079629	6.51471637800612	6.59729878513191	6.432140394414	6.82801856918478	6.34615593208724	6.47711865294401	6.52544581383956	6.54977049694906	6.61960783490257	6.17605724815297	6.53935399179819	-0.00484080915252719	0.961136019785939	-0.0752308164106717
65059	8.53790944033846	8.56923595683383	8.29262932407419	8.43105758931624	8.41966178083227	7.7874314986576	8.50277234536923	8.40522759442678	8.22702888682586	8.31502395175441	7.94964795930682	7.72046143533342	8.13648205343534	8.03299668454625	7.75057751772464	7.88657497113078	6.93043527184338	8.01589214105768	-0.492762492282417	0.0154051118772603	-3.95438226713302
140775	7.59895311278355	7.51951907943274	7.47072135592907	7.44315314800161	7.36018551051136	7.22758674185588	7.51659147834535	7.52290093047029	7.50058965047707	7.45369958035645	7.44450441577232	7.36982938923568	7.26030552807383	7.33974398505228	7.26132718808829	7.39593373914738	7.25005987568719	7.16835097755976	-0.13516070320375	0.096666045625876	-2.43546934489701
114294	5.52704838741111	5.63714400738271	5.61689423288617	5.65635142307965	5.56795141503763	5.38970771345434	5.70608875071341	6.05911792115256	5.58457703419788	5.84655238997197	5.776446009126	5.42380502183245	5.83317228835209	5.58366554055752	5.52111759107493	5.66001816968818	5.07535520091688	5.39204500586833	-0.0703004075474573	0.667441678038178	-0.611510800137115
646	3.72127268115726	3.74287479624351	3.8098092324781	3.81184621046358	3.71988331566645	3.72554102956858	3.72151595407189	3.8780091376517	3.64673666161999	4.4286940231411	3.75713790862262	4.21125795713178	4.1513931196666	4.47884539760781	3.65601612599133	4.07632177228661	3.83662188078541	4.23176642226714	0.338951732064372	0.0280808314353741	3.45414373614187
58538	3.70578602901648	3.70851856177799	3.74693819385955	3.85584889512877	3.73221846909058	3.78547182884318	3.87102534445392	3.76733544741197	3.83038615646738	3.68422107948824	3.65941515038871	3.81635678998342	3.69588817775598	3.86919828596773	3.7812548390944	3.79452551862158	3.83639227401452	3.85412788910042	-0.00134988018164922	0.987529010122992	-0.0261537277953841
246269	4.39772213431113	4.4303149160724	4.48188994697426	4.21422553980717	4.3215011170687	4.40443961215544	4.20959483202282	4.28892994422602	4.38485705819618	4.22229840586286	4.50392411489549	4.36681240020938	4.3873778069347	4.59687125169388	4.39170718411673	4.39958267040293	4.47842424393033	4.45854201118853	0.0746738876000793	0.385299557737598	1.21097383793369
91734	5.89819909380875	5.93009145381348	5.97714202750256	5.96008762403785	6.23029461909947	6.1282049031418	6.01199617703521	6.01832161450606	6.10476875157245	5.75912274953596	5.95843192939795	6.03501335235223	5.98517200513056	5.95829994360239	5.87151322858992	5.9850722594743	6.08592083086422	6.0133258579034	-0.0674704564074114	0.40345851602566	-1.16325108201241
1584	4.5777478164035	4.59419000618215	4.76468918318224	4.68178648444966	4.59854571184842	4.73286187213478	4.66078552606693	4.67020860644992	4.59309299113599	4.73684925847203	4.68841864402005	4.81299435171496	4.72939034292104	4.9668943879237	4.54522336447596	4.70396255053926	4.77159702996908	4.78748285631092	0.0965449542770464	0.262379564199017	1.5794364205517
129685	6.08041166424055	6.04619307265404	5.79085347831256	5.93001200729783	6.01557157018241	5.87197550713783	6.23078162052042	6.35665166205601	6.21953344940822	5.71646347983034	6.15729496987385	5.89604715789275	5.90958813108851	5.9534202581617	5.68444077841457	6.02734364758304	5.83502586286583	5.97589025112542	-0.154052166108209	0.146060941173129	-2.08837171561188
23242	7.87151083075567	7.98129476903185	7.57459483837239	7.99401177623187	7.84101597202881	7.85262240926372	8.17407194977577	7.87383679289908	7.59623755707805	7.53527571773283	6.80855069534238	7.15935801719019	6.98631851595803	7.54042284250389	7.67727113341615	7.33857445689942	5.90288150292079	7.37360171126305	-0.71521581135672	0.0118752561558744	-4.19972702654453
114836	8.02849391194475	8.15911900158439	7.99090587066633	7.95529404907214	7.81772927244308	8.13449751220375	7.65413836458872	7.7408192976939	7.92962943853862	7.49517008300571	7.92298890174938	8.18629844956815	8.37925191504409	8.04888480225154	8.14537278810577	8.04442139187118	7.96603417000873	8.02806450135132	0.0895400315800218	0.50579932286815	0.931858950429156
7579	4.76222584874029	5.10225090875709	4.93943074716517	4.85589114990308	4.96814607895987	4.83753972180651	4.82331157765247	4.99302816931001	5.03294526576949	4.91119712881281	5.02792854209685	4.8312530549758	5.0201863963477	4.97618427196697	4.74858320772167	4.90432885406271	4.91556794253388	4.8606428579375	-0.0132108012897881	0.877963249446766	-0.235078235450868
151306	6.63883592139562	6.40873779987746	6.63510032397676	6.67527653398732	6.55065527970273	6.64435811131806	6.40512913411626	6.60909503394195	6.705487876454	6.7239314868399	6.57784908623075	6.94085081714159	6.75652573300414	6.83742845206092	6.62636618047857	6.88318512491352	6.77797557349297	6.72105477517406	0.174721246062918	0.064653639594955	2.77029196060748
54933	5.79724261428927	5.97904131315791	6.28486623080911	5.9840248396097	5.82563101177941	6.15378036721909	5.9193999119124	5.90055262610868	5.82402870038984	6.53186474470177	5.9712832473421	6.30477902393692	6.10336779312909	6.17674426767947	5.98819608188293	6.19221200975465	6.24440051532873	6.21752383843046	0.22908932299008	0.0769476150248538	2.62906414941154
80144	6.39737976831235	6.26132473621196	6.28596544166212	6.57152977685948	6.4498584796369	6.58735373911655	6.60902566797449	6.26595957081485	6.04832563971416	5.95583027730186	5.75452191941508	5.89111371602429	5.86068007411096	6.10806283585242	6.47378791964571	5.77560587885811	5.45370447022126	5.81735511494617	-0.487340068214111	0.0023189571509826	-5.84514677664775
84446	6.40856092044689	6.51033683594441	6.49797779158201	6.47960866620468	6.61016149549808	6.29624182125483	6.80164849086644	6.69471492644605	7.27872199703561	6.32143606327825	6.25181835177342	6.97631197015267	7.06816658948107	7.1817488347468	6.39927751009769	6.83308388962027	7.35774237583343	7.23243514603078	0.227116420637262	0.137788423971764	2.13979070617689
286204	4.73507824244393	4.410494654111	4.50955884562685	4.51899119672141	4.42201923177831	4.38961345906464	4.34443258730054	4.56918874826987	4.68829003041793	4.57857881533755	4.40800256816068	4.34244802277388	4.52229572052273	4.91689260577256	4.53083862412706	4.67947829925129	4.75283492726593	4.51519071208692	0.0732103666182368	0.51020778469492	0.922105577529194
23704	6.34340653636023	6.0973012136536	6.06116316640965	5.91248989661559	6.15717266262131	5.82370990558573	5.79614561737111	6.35677876957073	6.28598801036504	5.46132821383028	5.50102078086774	6.23107967189073	6.06793047323663	5.97338939272817	6.19774983219051	5.76200978588273	5.80110130676165	6.06886707043135	-0.196631027859243	0.256663658391066	-1.5992533224404
146894	6.18882246443393	6.26176927892114	6.230355042871	6.40263159260409	6.20305222948429	6.16351955238794	6.11211763884597	6.1660229250357	6.19114086154618	6.07898833946569	6.30187244198687	6.36583284838107	6.34771063909003	6.33331566240458	6.13555481917439	6.2259531600211	6.48251682193197	6.2696592054521	0.0691080390863946	0.387691108333235	1.20449122712169
142680	6.85851791980452	6.60763118105224	6.79888662583073	6.80814107236561	6.72954762296549	6.67557401187242	6.85634752113506	6.92707605684821	7.02281920454457	6.79024081399659	6.81824361162286	6.81440936090467	6.70365619783759	7.07425633716103	6.66353925528927	6.90426001510183	7.11540426948579	6.8600475810461	0.0510573584474329	0.574826450531741	0.791802233442854
57094	3.29816162589302	3.26500991958296	3.40633783026399	3.35924123731078	3.46402439647567	3.37097770752451	3.33841211471845	3.37726697066017	3.46473781034084	3.33282830437806	3.33308184739987	3.48048080891813	3.58992762366177	3.34006076852428	3.27689089649293	3.34501637506665	3.62448085045607	3.34832797530837	0.0363250930484144	0.666597597689796	0.613441883720221
164684	5.11799884009667	4.64577025872558	4.6006533995603	4.77375447398924	4.90984581844104	4.79872316844307	4.82307231992748	4.66114115131926	4.6755204674699	4.57624810160326	4.8463442668639	4.45685328994612	4.33129418416484	4.60655280220571	4.72945629582198	4.93404552149254	3.85540543375632	4.57239544246661	-0.233098284405696	0.109286389124365	-2.33387904576771
204851	7.29117534170788	6.80482756505405	6.79112175060269	7.00470460030749	6.82347416451523	6.95399239612178	6.90997732633039	6.83318985948134	7.11424940764639	6.72781249730553	6.8265703256451	6.59965140195479	6.99617482045981	7.13792717197358	6.88447231535591	7.01251922312762	6.30995626839137	6.82533520155221	-0.134032576222366	0.297049164502488	-1.46283753907016
27085	4.26584173813276	4.313971003402	4.31818799207739	4.11591874738096	4.23118491987275	4.32748019137985	4.14141799131606	4.2295081931194	4.18547545368654	4.17101689261379	4.35201029232712	4.36294259370064	4.39656000730221	4.39726941574992	4.23336604938805	4.26676849357276	4.22055105801155	4.35523740076608	0.0696373303404867	0.383844488085434	1.21458026149668
130399	5.15328082087178	5.07270022272433	4.87643495170745	4.95131046458566	4.99126102939072	4.96561703131896	4.62042237289086	5.07328082358238	4.92350802547897	4.85195930659714	5.21603897273834	5.04957513517641	5.20947461431449	5.34600763431849	5.12638575035026	5.35030063505633	5.10104188510907	5.14132170683823	0.196032210883071	0.123696813602445	2.22947772229862
157753	4.69819359323873	4.86785143640944	4.75031310596405	4.72862050541997	4.71929356283307	4.81145019012035	4.57265059884012	4.63338487483248	4.74811531515224	4.54348046758704	4.69580361833138	4.84591279468045	4.74452578065106	5.00830297771982	4.70809930213738	4.64563117834723	4.69816704952019	4.61043538949423	-0.00327940270463068	0.973054812271113	-0.0529915867264784
201798	4.01932849672439	4.12509301749038	4.03281657319499	3.99763763692245	3.90726840212013	3.95609995340317	3.81985381492465	3.96542556253117	4.04993209514848	4.19612341726101	4.25351172275826	4.07392047295808	4.05584977690132	4.20451100547965	3.93625833433205	4.09375798954935	4.34926333728346	4.06121896143167	0.150106607277227	0.0891098022171078	2.50226801891703
116969	6.88587905897661	6.64426531478408	6.47872349222365	6.73135256481576	6.48825872417073	6.68836454643776	6.48645881165768	6.48782316089522	6.64832022408122	6.36296008975185	6.73821999110446	6.74158512609568	6.76145510983495	6.85989182402852	6.57720931167803	6.74709220714021	6.71467081607647	6.47753628780392	0.0490194294968205	0.703205711059676	0.545864819938623
196472	5.72437236483767	5.81133942574894	5.6470067023613	5.60823506592609	5.55616582036467	5.45265086920165	5.58213155985455	5.62078142931933	5.72834718802085	5.68957494914877	5.68252777662022	5.87016564917548	5.73076916334031	6.1105319133758	5.73818404163541	5.50424878292067	5.39556481233845	5.63233918507136	0.0692084275546006	0.550372375664725	0.840865264264142
84536	6.19212495319492	6.12765647536992	6.2105044711997	6.17736516751346	6.08553695062876	6.11283724232414	6.18095329332276	6.16747001592578	6.32658365243761	6.13553670397377	5.99588308588517	6.2176841795659	6.20239805951964	6.13139318764287	6.20231466621281	6.25821145833697	6.52523740908978	6.14843185296009	0.0262287090299944	0.772485395081718	0.421034078800303
204801	4.19127339704179	4.15094677644827	4.21158619219858	4.4377814371653	4.21339230591753	4.31284290680778	4.25362521455269	4.49956250784065	4.37131887150705	4.13922790785087	4.27818351703622	4.28551904594942	4.35026167925752	4.75824782445266	4.13439915632851	4.53412234427635	4.66474437295459	4.49279796410094	0.110574911414161	0.292760790950234	1.47734381801357
245973	6.84872030194482	7.12051659776989	6.89942657833519	6.89161266829128	6.83671037301726	6.9886740924625	6.89369321528144	6.88794578458691	7.18152673624321	6.8078605071135	6.70643878157123	6.85967564740324	6.64744102346678	6.80631360980419	6.72616116324047	6.6740117815685	7.02246093354507	7.04178516610564	-0.139630859345989	0.131715187374835	-2.17885001145142
149461	6.73213456005299	6.77690035694193	6.7332466329274	6.67018988615418	6.66164141894999	6.71035152823297	6.52154797047965	6.58864312423067	6.78858940263166	6.7036047782893	6.67972512628599	6.77539078394682	6.77630436366814	6.91666741120063	6.63106987128344	6.82253277759135	7.08334342218373	6.69286296470762	0.0998062909506186	0.331860249971909	1.35911166676044
143187	5.92961983316785	5.86235288571312	6.05851579556696	5.93229716116633	5.94947434485255	6.11276992649666	5.88790867687563	5.79717654723349	5.96617982688232	6.05863339355084	5.99849589896212	6.1265509593083	6.06415188755041	5.879508302256	5.90981620845651	6.07181361869008	6.16710049913827	6.10190102633023	0.0979640884764285	0.272791487289594	1.54413346106162
221458	5.04624053925324	5.22732432270746	5.06153216221049	5.07946472092671	5.45569396685361	5.08574843710295	4.88703896895643	4.97409651925964	5.04836709762062	5.04199350807137	5.08421973950635	5.16874032765631	5.01810631811728	5.28306628957822	5.05400341206445	5.10518604291978	5.09012394101551	5.24680869284514	0.0251935040981392	0.773177467219436	0.419966730688097
115811	5.99658173927532	5.47494290476125	6.35490150356407	6.03265131073836	5.82215381551881	6.39901175353885	5.69281305107137	5.6005103349883	5.99820849203918	6.26363284148458	5.77288718298722	6.08686867079559	6.08914815095514	5.84259687233751	5.89318200677541	5.93299866587674	6.72911866894608	6.09366879544608	0.14803632778987	0.425209766413974	1.11439857374528
117289	4.84939850293383	4.93386250723242	4.83542983072509	5.23322308112087	4.57369656360911	4.7380980290528	4.94237388306291	5.12818640463339	4.69161585556067	4.9783136519814	4.95893871602731	5.1563698459837	5.57789645775927	4.85230834017642	5.10589290167874	4.97101014350817	5.50556627166505	4.88459646844602	0.229445348810554	0.0175757108359898	3.83833199566884
85439	6.3723906494458	6.27969745225198	5.87035987105197	6.21243537893896	6.18409724093662	6.22542034704725	6.25595371381163	6.14257577435958	6.2328770242455	5.65686822320454	5.80304078219857	5.87848633624607	5.91795320081587	5.81767094661596	6.31331800216121	5.73048061920939	5.49513211311457	5.95897414454429	-0.355987009330981	0.0139538398907907	-4.04116699132512
145264	5.48017477356624	5.66545420406688	5.60505725542979	5.58852656082684	5.54848373813048	5.51771483462658	5.42815706551181	5.69393387939137	5.44723237157701	5.55156229208936	5.36294483854886	5.65667404083798	5.45644301754129	5.8016876220164	5.27419585829738	5.67120333501684	5.75914863158158	5.64323369338171	0.0224842940204891	0.835143080545287	0.309515443810754
137994	5.20137765712506	5.23347907423627	5.22587353030859	5.2861798350505	5.16234835123065	5.34267110716338	5.15199319765603	5.2297627743414	5.12654714197365	5.28111410341806	5.36713976484218	5.55437614026733	5.57534349331076	5.45072983700274	5.45222478712485	5.21865580857156	5.20172129258498	5.36648461653833	0.167506352730583	0.0517512617565399	2.95350454114816
7809	5.68521117020847	5.69080149679378	5.688301103614	5.70729978568967	5.48429187366611	5.62316470058713	5.73768093002598	5.67004106862563	5.90272221886006	5.68544475001192	5.74690926301419	5.72232010408359	5.89900153102028	5.94659969895435	5.68848150903852	5.8848950265669	5.88935123722176	5.85392836354554	0.12526857059847	0.158869459944542	2.01308190508155
170482	3.49400671977613	3.43467821876801	3.51017575793799	3.50305489003441	3.42768442113221	3.42687703850043	3.33228011355752	3.47924909819407	3.42506921031602	3.38270365859123	3.45436039189536	3.62759910564614	3.56632338687957	3.59656793640953	3.48681329023645	3.40450772098195	3.70203878197071	3.45864584073052	0.0718316272360754	0.327800996686245	1.36986412588476
58484	5.44178724535967	5.53666169342112	5.46703446461707	5.48846570527307	5.40332767791821	5.47248884632417	5.36179268296396	5.51717814363378	5.35724046419578	5.58010255256416	5.60416802359301	5.7885070469613	5.72070948059608	5.63723841444136	5.53797786257562	5.47217947919368	5.69905394863263	5.65931113571514	0.183696780062907	0.0265689658087949	3.49978534892336
146547	6.87746872659975	6.80481680025824	7.04286086346634	6.7423204830033	6.89633559162325	6.69952951454472	6.78411252969926	6.82230811787592	6.96434198045955	6.99262743199559	6.85464748618467	7.09358381224964	6.92729947545016	7.07128945033483	6.86906894331561	6.98735774323568	7.53727153269869	7.03730729003672	0.19292872866347	0.0738264140314375	2.66214654301907
158866	5.45318029549292	5.73292416377158	5.73119624693502	5.41688413101596	5.8231006791238	5.45919749840571	5.25441319177674	5.62880420929919	5.22903240101808	5.46054534103738	5.54807622328626	5.6440691638886	4.9358906933963	5.21206363532161	5.01748179845066	5.01563470243933	5.27890118057562	5.51858788372023	-0.233053577191444	0.078090690476952	-2.61626563983261
10743	7.07054482219112	7.08790231168401	6.93332217229517	6.95330840471618	6.86795706960836	6.89524879197497	7.12818508912495	6.99004678915	7.06071513545996	7.56066379472342	6.96031944457215	7.10074362469191	7.1610037974923	7.15994870620034	7.07483820788977	7.32706588850573	7.5928921844932	7.09838867591673	0.227625970920093	0.0479579178972408	3.0110456610694
65061	6.67541703433605	6.78422036049924	6.81101764345673	6.73929242185871	6.7358129675171	6.7630124261002	6.45595198751889	6.65572850338204	6.71583513568179	6.5287476160137	6.95302514587763	7.04351259525633	7.02902615628362	6.88829826683139	6.7158651997319	6.99850883003902	6.63346232344788	6.85653537881617	0.14563255910521	0.16040669669529	2.00486732470085
148268	5.4563315575538	5.62041557655744	5.82957772259573	5.75067700352409	5.40501863842004	5.48545431738891	5.48821555151462	5.41527351406551	5.6274541156954	5.37810607736437	5.42307075487871	5.35483696252997	5.2099027225548	5.2534929757321	5.36555197745759	5.34826050602947	5.08905207058924	5.77673771576759	-0.208822914934634	0.0603380541279462	-2.82720491940724
119369	4.92479524844814	4.6456023577776	4.77130446067718	4.82809081624857	4.73309475954107	5.08786848643571	4.75732496591714	4.65722826475017	4.76300455788956	4.73228899272309	4.86801594590035	4.73032197765771	4.5910918771409	4.80372344458312	4.85112896730382	4.83089749416294	5.366574134058	4.96578872234616	0.0635019597989937	0.635469252188141	0.672581474411176
118663	4.34356883273894	4.57461226419243	4.44340034844286	4.72514510202542	4.50213298563112	4.54525414544152	4.66550556120337	4.85033332999159	4.65322148016315	4.51505018395659	4.49167876320585	4.56176887169146	4.64239737610565	4.98780155839941	4.2951254369622	4.58144429347172	5.0184322860798	4.6100897963075	0.0445127240388617	0.677419478423081	0.592942534386772
83597	5.44057016489766	5.47831730623447	5.38322227124617	5.48946598634086	5.52498422913162	5.41097633000983	5.22539735390985	5.3199861304373	5.51755276741386	5.37569136819655	5.25186429564307	5.46286171053477	5.43918886402437	5.96980583150707	5.48741032726724	5.43390555327004	5.89234484478575	5.52655477894007	0.116572781616366	0.319515659069437	1.39437654927579
54084	4.29305806558601	4.45558058494691	4.33008804925819	4.41544036101091	4.2379227906846	4.37136073632012	4.46044647632692	4.29775684031498	4.58734856562648	4.4264823052651	4.29513510429771	4.53688883132794	4.44196250608852	4.53270626342493	4.18817222213552	4.31067290984589	4.59976888064229	4.5007978343686	0.0426204874801505	0.673366385221838	0.600461647330691
145282	4.98378461993943	5.27167926212021	4.94690165772391	4.93835657860246	5.03106204824273	4.90512416502364	4.89702102904208	4.94910457517716	4.73492728089734	4.69657157414505	5.23241642068871	4.63520974774246	4.77199823269815	4.70016591723112	4.92027842181099	4.5943317178995	4.59726668250175	4.67813815208206	-0.203509372218796	0.0306743392277417	-3.37817396297375
135398	4.96914451767922	5.37107950189059	5.02525020306464	4.96086125574835	4.91260350254891	5.06888880858774	5.09633898375534	4.92353404122581	4.92979526813093	4.8662920019146	4.83509382191869	4.90594888840818	4.91635888317682	4.88049848022246	4.83422466904459	5.05017261593162	4.99063778872545	4.9143378620789	-0.118214563467805	0.210906621966719	-1.7707833012244
200420	5.05188213093301	4.95215413140842	5.11125505948904	4.98458517158388	4.93294742633582	4.94539539193479	4.99961717289103	4.84006212471605	5.02322433723981	4.90462122483125	5.07276898055853	4.82610612032356	5.01685492422619	5.11304901459448	4.87390769275517	5.08166175075493	4.95873063941773	5.11001152722524	0.0129543253505817	0.891125718379656	0.209995764797378
140469	4.00739534202967	3.97661120469899	4.1064794026093	3.88709063675476	3.94777884690212	4.1540165238815	4.0668378522422	3.96860865875792	3.97763794098049	4.625597672385	4.66586973660078	4.0657807159784	4.61803845132108	4.35708691166849	3.85796590562658	4.32781553167412	4.47227607166296	4.05434714011769	0.328035747575349	0.0464646179003535	3.03694933353404
8747	5.56537888606653	5.78908721307772	5.39851744646242	5.43135566726273	5.35755461399647	5.28247194102751	5.02730340501052	5.49584091402056	5.52181807489794	5.19870450531592	5.47077557736513	5.67976135529634	5.43029155299122	5.5834182598109	5.42314847878752	5.33069405131205	5.27004848754875	5.67965525269472	0.0219077065889036	0.866392708786728	0.256445192335383
205860	5.20577536241312	5.10496945465396	5.04079629788752	5.36753243602391	5.20435609706446	5.2111862875922	5.43113793031214	5.24569453378022	5.34345264704092	5.20976702224354	5.20876910728594	5.14314635254876	5.16156748843752	5.11973188194253	5.11369675040975	5.16900546235515	5.67006702773777	5.05755944997366	-0.033510055981538	0.763330409519289	-0.436925694991319
150000	4.72006305205722	4.76264831300976	4.9680715116189	4.75889698472386	4.73483238950462	4.68761351467006	4.68556773991298	4.67626839242074	4.78049324254303	4.66215615433472	4.81121399680742	5.03556776205836	5.02162030788406	4.91781981095056	4.6419768164097	4.93695231893602	5.00767806155093	4.91468815204295	0.130579804501506	0.127811630865938	2.20268589831101
3594	5.95730769062563	5.78835457647633	6.00338298994855	5.79126897068543	5.79700409327962	5.8702783220861	5.84768951869679	5.83198710686455	5.84136164422876	6.00577975070618	5.78992312515145	6.27375652839493	5.95938546503929	5.76162625833377	5.80800395547983	5.93273130313917	6.56370458292794	6.08571385583387	0.161332212457186	0.164318553945042	1.98462765770741
11036	5.52849703512333	5.17004642329105	5.28650053588961	5.2812541727051	5.00696954524838	5.16348744658067	5.16356990063416	5.14054639857293	5.13938448025219	5.15168753671646	5.62326088669104	5.24706831239332	5.18132268495385	5.32776637552278	5.48448205756985	5.27229051401206	5.1972288184624	5.26397663534046	0.0965364314849752	0.405316830509692	1.15895489736999
162514	4.86863768073609	4.7810988980907	5.01417562403688	4.89494703142297	4.87346364025964	4.69794034860394	4.76830080505717	4.74444206313853	4.91366869460001	4.73415637174055	4.87122373839823	5.02340883414848	4.87080316376252	5.1662839969655	4.59264764763061	5.05966237928694	5.11644128304123	4.99894997246898	0.0974336223885692	0.306667515345044	1.43285874536357
168975	4.44485474396702	4.30872084712857	4.65155640098056	4.39907900317155	4.38769942622342	4.40314836924874	4.30552061062762	4.41948814313557	4.42792140186032	4.41422213073762	4.68571246055245	4.57557271375311	4.68403282591222	4.91583489147973	4.50016173630219	4.51354184037565	4.89013319730933	4.53648064679157	0.2186337218745	0.0528103787096077	2.93782464792761
94160	4.86582989739986	4.9507820928276	4.90601453085369	4.95298279652757	5.02309698467278	4.85470722119787	4.77043332172325	4.8428674756008	4.92275014315644	4.7786241845856	4.9931950755485	5.21265921640938	5.04599112456841	5.255633469596	4.91458723713364	5.07512006070489	5.1402805493488	5.07442839314018	0.155672760786172	0.0782829335161705	2.61358972521877
118856	3.10459727680126	3.19331935059515	3.29674715355176	3.17710096037811	3.23752169240552	3.13824537087615	3.04715779421055	3.21237725197901	3.10743258316328	3.12648874683439	3.27041917885302	3.24435533049394	3.14157051264842	3.20690414402762	3.15441295044311	3.1295480858387	3.31548243911033	3.21051940021729	0.0316890393895583	0.645739883242161	0.653252911981106
147744	6.17704357137783	6.01779804303249	6.12199937510762	6.11514503940176	6.15045476291444	6.2182268079854	6.17317596075658	5.85053926584755	6.11294090577608	6.04872299702784	5.81927791247458	5.98932661099025	6.10045952387576	6.29797912857916	6.08661289337761	6.24330279684577	6.49539472715468	6.01362835219652	0.0174868011469354	0.893461244590635	0.205861807705562
246176	6.70922611991094	6.517046879936	6.70778646631788	6.33274124625739	6.25889368619546	6.37200376867304	6.31616678742617	6.44446276140333	6.42210711413462	6.54882401815846	6.5330753666002	6.68483447773563	6.62906619702342	6.51560843778143	6.53833869090983	6.32772738184146	6.76725499473211	6.51609828070879	0.108932557248497	0.228710818088626	1.70045635658383
93107	5.78632307272444	5.54620699032422	5.72386033351896	5.64201445694407	5.83596074535688	5.7103629468036	5.5007390676764	5.61204762315082	5.80733428277376	5.40557567134943	5.57466077216614	5.98750165018451	5.87326498025984	6.00307065632227	5.75383255588338	5.97408028338701	5.66403399072745	5.85381084706466	0.102775765341281	0.349813714406369	1.30696431499193
222659	5.10527106727373	5.54654967593195	5.07523086992095	5.25323029391764	5.24243655525462	5.29323335599627	5.19507866530918	5.29009951333259	5.37958253727052	5.22574670021549	5.19489404553888	5.30572405076048	5.34544067346304	5.43450909888264	5.30046709304576	5.31867548505485	5.42166767224486	5.77375493990539	0.104463024989328	0.300185823169232	1.45229733322047
27091	5.9309627624201	6.26684640451099	6.22487757483075	6.21147313775447	6.07415827247778	6.02679649789864	6.0734693236824	6.20182046753314	6.16383384636307	6.2320888174017	6.29076414093517	6.44182804689879	6.47996825539914	6.43306525756664	6.12782611916695	6.29162390747233	6.29929543558176	6.19046232027594	0.179187112580785	0.039239651517228	3.17330164579609
54143	5.28108078289318	5.28883437034493	5.31815959183486	5.27556440988287	5.04346010038586	5.11220449923827	4.94597684112885	5.26895605042402	5.29388683696128	5.45376374795018	5.29501559329713	5.29471800362822	5.25731971163029	5.43749759171317	5.33127131923767	5.12430316202612	5.58853831529723	5.435427878566	0.154414648916875	0.0858469925563075	2.53378841615126
286967	6.086027207499	6.24193476150419	6.03884591083411	5.93561966331363	6.18907184990243	5.95759736213406	6.36641984880469	6.12441758165339	6.10575694411729	5.79377820194886	6.15979890832019	6.16690929800669	6.13068376552581	6.03442667175353	6.01135291874094	6.11564890553743	6.50551727980471	6.12404643134968	-0.000392083197218894	0.997798963800315	-0.00519246873524943
259239	5.33493333803838	5.47759098806878	5.29468405165461	5.34544634925441	5.29922693935459	5.55259418493704	5.46141298971781	5.35739838065261	5.36796173968461	5.46323410071497	5.30369982295508	5.37851335342645	5.30640277275879	5.48456720336864	5.29299737344665	5.46249565773159	5.36624019340501	5.42661319537336	-0.000720587575810312	0.994667969946073	-0.0120242636930783
282617	3.88920127142597	3.73170099116483	3.85193385484516	3.80416713611681	3.90034822191934	3.86087545407363	3.88280043368412	3.94310614931465	4.13540700677817	3.99118786047795	3.68668250612288	4.04119180082694	3.88647812265135	4.39315330167732	3.87884920569637	4.12442970038025	4.40323491882915	4.32752204908941	0.192576549603215	0.060516579402275	2.8243915869585
3716	7.155103253763	6.72418891640253	6.45605798720224	6.65659752908235	6.82982753874471	6.49698615872594	7.02819414813555	6.84185314592645	6.88895253997681	6.61735709971028	7.13389947018424	6.45938712847793	7.19793852827601	6.96391219754656	7.02044662054494	7.21161852261237	6.36845296805676	6.64276100831007	0.0597791473066212	0.73354660615562	0.492634950207471
56990	9.26139922691946	8.70892017319481	8.38270780808898	8.72867376838775	9.20872293586706	8.58100663712419	9.11590561165399	8.96030481399655	9.30890224758326	8.08434323733955	8.44159293568128	8.08625068909324	8.44701355964806	8.73631856283808	9.07938976362139	8.39848668238314	8.02616881976885	8.47182317566561	-0.498350644086319	0.0276319042513219	-3.46897569024666
32	7.87949791428297	8.01558203801217	7.8734025394771	7.9546173066166	7.68892305376305	7.89999672081369	8.07433107556105	7.90667306857227	8.02443814587357	7.14902704458541	7.09509166769752	7.73202762735752	6.93325775453527	6.92326813626829	7.5765496335267	6.9435681735296	7.74706598552524	7.68639665392504	-0.614578798446878	0.00345187758279097	-5.37734896539137
64326	8.41887024359703	8.57625323832076	8.58023832220642	8.55338465537912	8.71438043756397	8.4499663185535	8.7123619338157	8.62651667215283	8.54229652659456	8.51227998461265	8.58741800819448	8.38044635931452	8.66696864750699	8.60595727399404	8.54004381466773	8.26580697836134	8.19813538972989	8.53858839161842	-0.0976248333537638	0.353685366444778	-1.29631248365507
10228	7.09913472148328	7.09829083112155	6.97403222533879	6.8510383670813	7.06795477833221	6.87225672928154	7.21808485996901	7.0683837448886	7.08870596940766	6.97501174725773	7.24626717084091	6.94827253742126	7.06073729698916	6.71564360732134	6.87852760438789	6.98448924887937	6.71173718745636	6.86759248307347	-0.105511482586274	0.299811726689075	-1.45345253675789
54443	3.44772851462056	3.5867533770012	3.47411429286442	3.43110546124951	3.49254077941104	3.41128625890111	3.386143804665	3.37382391808535	3.4523885086396	4.03770616948822	4.22297028845536	3.46254240681324	3.99840436628971	3.85086348364125	3.42779834798635	3.73401959098495	3.56101167004757	3.48849275804114	0.303102685145555	0.0240637333347342	3.58403575297763
163778	8.07734634900063	8.09817604878918	7.90996229729833	8.04489706455027	8.05413955151228	7.76733919672582	7.68668519033916	7.90174922011733	8.06331239171872	8.05824283828798	8.16323718470104	8.00190400179062	8.32779579217254	8.46587376849385	7.96444534284403	8.13919573703597	8.22935294176106	8.10626509761622	0.205856154961287	0.0408241876325641	3.14218694342424
5439	8.408638511137	8.17766336038246	7.63982721622344	8.02581265427159	8.423939744267	7.96072059726587	9.14959784956363	8.47665641392242	9.69057087607603	7.43874155151215	8.34863846696855	7.27713597643567	8.79112327927027	8.22918854910277	7.94195544881438	9.26679239261657	6.90302827604252	8.1288439787285	-0.403108811513119	0.209762349971392	-1.77525629931988
84941	5.47154954167316	5.94951764504765	5.91035948874284	5.6418238262688	5.46691401513356	5.83771639134238	5.67333952721903	5.87037698815955	5.78727912955473	6.03736271706233	6.08157648685307	6.12026717805001	5.96979124905367	6.08026602551933	5.44573619226143	5.90986457874768	6.41166523578768	5.92127836404091	0.263214608248268	0.0684290741848734	2.72504141919712
51095	6.41114217899522	6.49496785284214	6.01706051178414	6.46882932804778	6.69603325817167	6.36310136602099	6.64303739781679	6.49796299053157	6.25944934897165	6.5873137144043	6.77482671958166	5.93768542393101	6.50763260393411	6.25565266089815	6.33388398901238	6.69212452456271	5.7787313342902	5.96891678736529	-0.112757386133572	0.411944606554942	-1.14465410482566
81615	5.14562822412785	5.30853663700369	5.57452793713663	5.50287857703903	5.27780491124865	5.29926923213316	5.25081645439226	5.19527725879519	5.05051317702247	7.79432334640149	7.16090826750875	5.89900943430052	8.48858355996673	9.23131206166228	5.54048294295525	7.69066219021222	5.41403080864494	6.24337748051112	1.76193752036271	0.00706055309788464	4.68187324787107
394	7.32190468054851	7.43654076049108	7.03573758418856	7.2627059410477	7.19227801901831	7.1362372262453	7.44650979551263	7.44600396508511	7.26365247700328	7.37229398598217	7.42512371186726	6.51006480989237	6.96604006628014	6.88835508107344	7.21687676231258	7.25804013280253	6.40999195792675	6.82945884335863	-0.29614723307162	0.0638616924203399	-2.78022584573087
64224	7.86094200308305	7.75217663148352	7.38941343220032	7.81012348544176	7.72029922444153	7.76862605872668	7.60966253600587	7.81444592715496	7.59048344502712	7.88372782948504	7.65353530494022	7.0755878000669	7.33247302611435	7.75456621583835	7.76753785306702	7.44984774901659	7.10431159888456	7.31546217157125	-0.219902577175615	0.075242134863331	-2.64591711938858
23210	6.69343143749087	6.94301330813245	7.20040936851808	7.24888042878569	6.70487993682295	7.14311634165039	6.90049563569553	6.91549489425292	6.8303141918002	6.80174553592658	6.93843988250409	7.25268318081492	6.58392128915046	6.41205755950825	7.05432475633896	6.71573568804333	7.35564882872877	7.17233767723168	-0.0325712383224502	0.830361553224655	-0.317799538237925
10847	6.93799381342889	6.9549221840292	7.09661693000757	7.15483526546033	7.12569272170351	7.02193415417507	7.13381588432131	7.23834224723109	7.38597280293388	7.09004493609451	7.20436859395718	7.23079567967028	7.47995415807966	7.55614990604189	7.19895952651042	7.40788252531531	7.42054182950744	7.27803061224798	0.201844640459316	0.0343234563460872	3.2885047976212
9064	5.59688180504487	5.64284713869467	5.77204930898461	5.69585096480923	5.67912583783607	5.7270014177053	5.74181114140888	5.68633558978828	5.39910792007092	6.11229035660901	6.14801226715293	6.15739609964405	6.17943085524028	6.10757726230371	5.92741675249804	6.22483783587162	6.53107543652252	6.05671529081012	0.500415670256604	0.000749734934038041	7.48592575678875
22901	6.69851340853026	6.5474307929576	6.41526821326662	6.72929293887978	6.94161971343779	6.69473651746986	6.24173042587897	6.58504796513046	6.71133852215181	6.28449311801228	6.62263353481997	6.55225479786125	6.45042288846643	6.86861092468998	6.67297376102047	6.68036298897221	6.74013861351259	6.53949439111257	-0.0170659421372675	0.894790832823025	-0.203323402955291
94039	5.83387283565495	5.98274792609363	6.20349243217792	6.07236249590576	6.03565755345449	6.07849427130013	6.08548959136109	6.03227284020556	6.04800692980175	5.95617922167221	5.92579658529697	6.1622319705172	6.08285015234716	5.84838090227855	5.76575147025588	5.84820437505445	6.45071711991506	5.95936188292495	-0.0414359106325376	0.700288271089243	-0.551133111342884
5781	6.89756827147437	6.56848423702731	6.03797529545745	6.45742379286942	6.64534108184609	6.23884938486813	6.74469672418068	6.65840195993925	6.95341175443744	6.18332655874092	6.70395669982873	6.01667928188361	6.68282302032417	6.39843135011848	6.58112383444216	6.62162709307268	5.60042889905314	6.06713889023299	-0.260735208267028	0.211641831856576	-1.7676396586355
113730	5.61894655291594	5.56519302964244	5.67159011259051	5.75909257576844	5.59601951250136	5.42680999984541	5.58559327539165	5.91211900096096	5.44189706389828	6.05612957740545	6.19408336080241	5.99930217167812	6.30928524019959	6.28976253550303	6.64418386253827	6.16508356053605	6.34236071781505	5.9968138140072	0.602193746330021	0.000914660008949333	7.16307630651078
83858	7.05398341449034	7.01348272971371	7.25946994411748	7.21985010724574	7.36457557883814	7.20775154453827	7.38241457400325	7.31832723132827	7.6296292747029	7.12282750629295	7.20786578531289	7.24248646940996	7.3246810718583	7.34681291393215	7.32061444465297	7.32728025402098	7.72741837282302	7.33205230929715	0.0558394142913638	0.57191278858476	0.797729623002056
199777	6.64796386232282	6.71158350729854	6.78984952793593	6.50486601156638	6.7583064873731	6.58522470050222	6.76346986666308	6.72649538651204	6.73332009141846	6.69368526594297	6.60349853300219	6.45332519111398	6.41350356227843	6.39546448963789	6.14839678782421	6.34684553143812	6.68280049234175	6.39629399188064	-0.231918399570265	0.0288333861058662	-3.43180155753807
80012	6.37834086226426	6.30117491505111	6.31491141882224	6.35838319123155	6.31089002821404	6.40687494034302	6.27634779296572	6.47003352175734	6.37276849713696	6.48315851868107	6.60879584078296	6.13820229995139	6.25276741153429	6.23490725311805	6.25382067728872	6.37111102187377	6.06985070759227	6.33975214503192	-0.0485954768813094	0.633639029092496	-0.675807744026217
3590	7.01095147982754	7.10406949376516	7.03081947764182	6.96634049819653	7.34517330748293	7.17604727722192	7.26509382012484	7.02650096358996	7.44932839151378	6.63277386324552	6.82593348997922	7.0646512567036	6.67654093103073	6.95726160095404	7.14361098839857	6.94611669706404	7.14855106760589	6.99956197189107	-0.219924760276866	0.0474940656698218	-3.01835557697353
8797	6.14273062364256	5.77740806016744	6.20342422024217	6.08384957328383	5.97956718910726	6.48909375820374	6.04538014373157	6.20431391473375	6.02238769700393	6.87173492860554	6.84251778816866	6.36069438821477	6.86787258520037	6.90186000449681	6.39988580148832	6.88506310644102	6.67415850127094	6.38296805748114	0.582066664583479	0.00476199235091211	5.06224190913795
117584	7.23179361440129	6.99623384351694	7.00974657586131	7.31309153674187	6.9783608459124	7.14094913432437	7.12783298863765	7.41527173081793	7.12447605167532	6.94826501571338	6.84922752522343	6.77468274335497	6.99413062016639	7.06643659074314	7.2129844886796	6.97876780437071	6.94893415756725	6.98589627211088	-0.175381233773259	0.0778640845522985	-2.61945795475584
89781	7.07668441447636	7.10275231174147	7.27067111257123	7.10612417048628	7.16904051701032	7.11615727343788	7.25259261882291	7.10224153665347	7.03243093672635	7.09711746513184	6.54880407738243	7.09128599945487	6.87411377442597	6.96635189113092	6.7823057822183	7.26876677473532	7.15747896456447	7.01945730776393	-0.158112539457578	0.127811630865938	-2.20260294385274
127933	7.4461389707735	6.85145497939349	6.89127964785057	6.93606975347248	6.9277073961	7.22706715081493	7.0441398887044	6.91274866588358	6.96058886159531	7.1302945044898	7.27915291121879	6.57237253792089	7.65545820256447	7.32043413249935	6.9195965678192	7.24630568535717	6.80628794815295	6.81487180179087	0.0608421085805808	0.7147455816671	0.525321048207137
84203	5.58764538280341	5.51940609343982	5.56738589235192	5.49180644327366	5.46817372460721	5.5700349543546	5.44435595228387	5.54173916309002	5.72609470451213	5.48929645535974	5.56785599065255	5.70823475252918	5.70712915138227	5.77681796841616	5.65226519713364	5.85092139222412	5.76494532154169	5.76447031789159	0.151699359601588	0.0962210117220323	2.43857722757005
89795	4.60681350525965	4.78099026143592	4.37619140498181	4.34085452569925	4.39894361379461	4.47586753236094	4.36145726675564	4.40787833502838	4.41519072102436	4.24395432676806	4.26805438297897	4.55914656753437	4.53669506945115	4.30475222054162	4.58590068349139	4.27027327727202	4.52653135585112	4.5225031943698	-0.0384862320091184	0.749098021244821	-0.46312656519256
55322	5.73600847387242	5.73220005918474	5.71559765185186	5.72815140313578	5.67140261694396	5.5412753199416	5.84348234412237	5.93070597559828	5.85257319878477	5.57513143556093	5.92601492155797	5.47919816436317	5.85132511550734	5.96456672394558	5.84616398299235	5.75217149934906	5.47090649280666	5.64722965200152	-0.0265210061501314	0.837077951192363	-0.306528607105667
56099	4.12039371901865	3.91115489686312	4.15222174426817	4.06741083204522	4.10394600469121	4.02403674911663	4.01882067856488	4.04258242304278	3.94840448615548	3.96189196645883	4.07184633156997	3.78415766030321	4.06617075732416	4.47436297869756	4.139983649287	4.19048207134312	3.95564253221991	4.16373324194299	0.0465888505978432	0.669816771180192	0.607386181343499
23085	6.70289280957622	6.31549177092679	6.29616055638693	6.51540781726012	6.45744367876293	6.41983937353888	6.54646925153151	6.27147569420843	6.45107293540843	6.32010112362582	6.40178598695165	6.39661814336852	6.55562162685549	6.53584618482069	6.41166682745396	6.63445784055541	6.33392664648266	6.31868647009851	-0.00750478193194511	0.939623380829656	-0.119060534248063
201163	6.52089507491077	6.56874793971338	6.78753726300749	6.32527041342586	6.29902014236727	6.69685367306649	6.39303985154048	6.65812845685798	6.8718290783308	6.9179666229575	6.59531791553871	6.67645715743122	6.62323003976282	6.56695813229264	6.33800894846239	6.73158091578575	6.95928644194403	6.67994280761467	0.107491898729913	0.381810566662842	1.21991495100566
84989	6.09075505321189	5.86197407268253	6.10288674846251	5.94890034555474	5.90312595947448	6.01557327886059	6.1215775683808	5.80312701026486	5.94125566140128	5.63618442131441	5.48607939152406	6.0085887368266	5.68312054751515	5.439918634479	5.80093557628581	5.8017198953821	6.04190644641253	5.8405162056943	-0.227800649206635	0.0489003726481037	-2.99521939863392
57554	5.23623500414856	4.80194387015494	5.01065205907762	4.39088632354515	4.86904131789627	4.49504015815418	4.862562459469	4.78502302268956	4.92462109917653	4.47978937406221	4.54592059139886	4.36604937985162	4.05990280761901	4.22718072543101	4.27823230540915	4.17550497090198	4.51258176705876	4.5578757183616	-0.463663074913066	0.00173002287410825	-6.21428377291023
10044	6.08330153372815	6.43090588307864	6.48244035690672	6.30785458665909	6.17722635067615	6.17162456345386	6.53277158276652	6.2628600316985	6.2988503938261	5.83821101819564	6.17273520129411	6.41245641546513	6.30338701950803	6.54665894773319	6.3723332031388	6.17503674110311	6.10008700897833	6.36551958396721	-0.0512677937122428	0.649175999048555	-0.646380276779759
79660	7.06636044196395	6.78813792855467	6.39471188642815	6.92835500525855	7.25931575590922	7.1300922708604	6.9671057410918	7.10827796268479	6.46216829813307	7.21201597836735	7.23398111667108	6.65920957347141	6.88938209671893	7.4410800874004	7.50635269161005	7.08210484216024	6.68880655161089	7.11650090059089	0.191656505301849	0.162370165518124	1.99400063390465
84679	4.56828816349117	4.53552597744795	4.27430905116473	4.64107693695757	4.65955044886932	4.54969320286335	4.58389728468395	4.56585608193187	4.82172123292574	4.69000800059284	4.87622686429348	4.55647451554607	4.99357037593869	4.97581603146997	4.70825283791803	5.06896314299761	5.05940998007198	4.65671309753685	0.265057385114429	0.0219052801976862	3.66060807679434
3321	6.51820596678646	6.44049671820173	6.4188591207318	6.40564656048255	6.23295498707287	6.42964284563979	6.33518942242991	6.31780901696629	6.45129295834965	7.04319610962669	6.66116243927522	6.77665899843984	7.04966672818927	6.94263649128925	6.47992372513005	7.01358600635252	6.8269706620948	6.76105516558578	0.444973192146931	0.00243867106944391	5.77435126868198
222546	4.10811890185929	4.21345413592221	3.75723023427231	3.71267167752633	3.93030696563515	3.63773302071987	3.61789323892711	3.63365262759739	3.71706519145587	3.90210004759322	3.79954870822269	3.97605855605388	3.72594975552641	4.05492161678301	3.91010829002123	3.80882303222281	3.8389761333516	3.89493599613845	0.0648106824441955	0.556191100216509	0.829589880911831
116093	3.26085154122504	3.60826062608066	3.15811549417661	3.32982064602761	3.27527135973508	3.25064882725769	3.15016730499776	3.22783316174221	3.45227058880338	3.13959268570199	3.32392477627745	3.7683841423509	3.44088844199192	3.61550446082178	3.29400544987375	3.30161028100705	3.54131575421686	3.36138439411834	0.119263426257112	0.334116583112961	1.3524971586077
150353	3.7382016038747	3.49299878771747	3.45372771207301	3.363397446855	3.46285303098655	3.34560749861762	3.45892064219825	3.43225841293295	3.42492810783087	3.58032787802491	3.67062528820809	3.42816579766068	3.50595154924164	3.36307209602046	3.43721208381078	3.40863506926954	3.42873847087427	3.65156163354353	0.0334885137297194	0.687223660225192	0.574992113082
114131	6.83706355221939	6.68729342489458	6.97540839569125	6.79613433644951	6.93055330444419	6.85374634383779	6.46461298522932	6.56164841237295	6.92789326410812	6.64374515662761	6.7329737263931	7.01306284493541	6.6707359194769	6.85175054359061	6.78106268986434	6.83375349846775	7.02442342262348	6.93639636059455	0.0503944603696272	0.642295544955641	0.659781986617104
23181	5.65842267945503	5.78537815273116	5.94905083545147	5.74004918419562	5.63205786835236	5.88842886059536	5.74578183625957	5.68643456512349	5.75347486495445	5.96922642318885	5.85418986490924	5.79398034838792	5.74584100647662	5.82392547322232	5.77418862202926	5.75653562954425	6.00359447673756	5.94952713140017	0.0924366809752978	0.315437995749949	1.40547320456953
57646	6.739800279153	6.59335290502125	6.54943862694278	6.5133989989099	6.50628350533506	6.59822719310803	6.58353715604979	6.50531879198455	6.72280001831832	6.49274269725498	6.79090577976971	6.49836365756897	6.48327200014066	6.67767624774609	6.75931558557688	6.85122848027379	6.53925410613301	6.64500072560516	0.0472890894718396	0.602770994299996	0.735304930130124
57082	4.46238546769156	4.64140353669439	4.53379275348821	4.51913881817056	4.39167359092498	4.43569276220151	4.31841744155502	4.44417332695616	4.48280043980059	4.57975287208066	4.73927630950878	4.65236349311832	4.68536127611494	4.77337963776777	4.59482185435071	4.63880174023943	4.44944513900512	4.55241256120283	0.159570749545065	0.0591955518267544	2.84226260614812
123228	6.4745540669937	6.31725940248722	6.34427662041948	6.32941608496103	6.7591321651249	6.13961156464586	6.72646972991403	6.66927270723599	6.64447101072959	5.83884137499741	6.23774849873653	6.10371260695591	5.81510971402244	6.24207182135791	6.06552445852982	6.17638817221783	5.58183763252422	5.76097241792201	-0.509139628360858	0.0058412980723488	-4.85288769553096
29841	5.67819627844505	5.7473789617505	5.7959252370221	6.27613224897365	5.65072436691736	5.3587246499142	6.24082211780773	6.0267349230597	6.11773922290194	6.52622693825288	6.53499877670863	5.87808868515307	6.04197587116965	5.82959778378645	6.0117330288467	6.75951491517754	5.74609032203382	6.19549147737171	0.292371087967579	0.11069155980262	2.32390873157949
140894	5.01477706723982	5.10366848649574	5.1888887513838	5.02780456786809	5.04355296780154	5.21680804601714	5.04085576009002	5.07945477402924	4.91246328423456	5.07517889942983	5.0621881070927	5.14589790437674	5.05689703278917	5.2876171002716	4.99623762617378	5.14650910358477	5.24228779840754	5.12986117639454	0.0571556714845224	0.502226947909189	0.939735233343168
57524	5.54054350114904	5.48107337856163	5.56010920331416	5.48022918894774	5.6591050912595	5.5995129217596	5.7069881987096	5.48708851693601	5.73017765443821	5.67439264465656	5.82309216304888	5.61092863345629	5.43365136193445	5.85303976460858	5.4524730708308	5.6430082560695	5.98281869209806	5.67784239174053	0.100713258152015	0.332070439487664	1.35864930014527
93589	5.92907646024704	5.89884640863596	6.12573356621415	5.82200673033887	5.93742227516607	6.0173773244168	5.75020407933305	5.96583732463677	5.98716572446475	5.69391307242606	5.71974462644782	6.20158268002599	5.98024545151612	5.88277555010132	6.04128209086617	5.85440020833023	6.01960056250132	6.00927196980941	-0.00342818682544871	0.969944869957585	-0.0591739443506245
115761	3.22817851380224	3.3048618577731	3.29518937451998	3.26241495593443	3.4635916351654	3.3420279746925	3.31906900393878	3.3469485765347	3.33535729503997	3.22473364050968	3.33231051804548	3.40122446487797	3.50483430667644	3.45441797614023	3.35150765372855	3.41161639082287	3.59267626284416	3.57482019340146	0.105611357738416	0.174206230173103	1.93319295518021
114134	5.23407312651676	5.35055857097172	5.23163695789134	5.27105268234778	5.1631449048782	5.29654854888731	5.10447052942075	5.11214470651185	5.09551608106293	5.45100980710936	5.70589542198322	5.4208983872542	5.60409190436478	5.65084651160135	5.41914021831895	5.654837466124	5.18369930418235	5.37135769282819	0.289181178364196	0.00794399727385044	4.56663490954248
123606	6.13390387360089	6.40828253853428	5.89826271162987	6.13486863325979	6.01341370469091	6.15028385935487	6.63746552098114	6.21940029631095	6.07803928481876	5.98531540330178	6.45348072216928	5.81892395336601	6.03321855661995	5.78812282142664	6.24020041909861	6.01504438876473	5.39660280835002	6.01866277238233	-0.213816508633569	0.125105029505258	-2.22084480495681
113691	6.97983144254137	7.04270428226505	7.13950731097405	7.12432877539033	7.25844968286096	6.95613274091962	6.78927679901488	7.06946467424745	7.12016655421221	6.87616844909111	7.03281641798091	7.27857183097804	7.40234531987727	7.24690255986547	6.99891528224362	7.27898471531689	7.22219989215706	7.29409434415029	0.127904061026083	0.179719993015606	1.90712241280948
114769	6.24852269351683	6.37949413412468	6.71866515809553	6.22000750416681	6.19803209164696	6.32564532014428	6.11257798060607	6.25440078128064	5.88950302922064	6.266621580924	6.24186615103458	6.73452076139239	6.52523830371061	6.17027656322231	6.54152931464979	6.25455577855848	6.48712462696097	6.48396179522376	0.150982909208271	0.161519909533125	1.99828629893857
142679	4.38026483982973	3.98063253379709	4.05917510779318	3.89841367713099	4.16210893688921	4.05017998210851	4.14641003543288	3.95740377044011	3.90791540367017	3.74840392941556	3.85794133332319	4.07545424389721	3.85021412092522	3.66492580938275	3.96991799009051	3.75338569631577	3.90895647776912	3.85532613554653	-0.206442061158447	0.0797426509986951	-2.59715049740982
124637	9.21386689917039	9.37151252530566	9.10212740328537	9.24351839316639	9.38222947168761	9.21724089596002	9.44593449249684	9.16229930195458	9.36078673486618	8.13920723023372	8.27725316304263	8.76227972947664	8.23349506747975	8.36382842154632	8.97536967591978	8.46812517868775	8.49788116607844	8.8104296521315	-0.774627425921837	0.000732400802050376	-7.56488458196342
23057	5.88489730479596	6.27874476102201	5.89436204118945	5.93238974050882	5.85557377626025	5.87108429246187	6.08645356035785	6.04079785443459	5.86303670539694	6.19474499129468	5.40992630404295	5.9460524373495	7.00826035894263	6.20699636919664	6.05894919033389	5.61612360373671	6.0353972331816	6.04978723235448	0.0909886315561496	0.683948979484964	0.581552050586501
6521	6.86220826942678	6.92746298891145	6.69653269925125	6.80234661474059	6.78416213167363	6.74189618348463	6.78615351238915	6.70873654640519	6.74345381360478	6.58311172929522	6.75301812356108	6.80362725978645	6.91253662128207	7.05703418799336	6.90931799027055	6.9248559306692	6.75514847319496	6.90197604318048	0.0608526221495443	0.513281231596245	0.915116527802608
200407	3.77025249676934	3.87441562368925	3.7116459411851	3.86690352354207	3.81855701306464	3.76201059587194	3.70740940577447	3.94075961243669	3.98379409208721	3.70632923002265	3.74462023530906	3.88084280026191	3.79425194307118	4.2410730262021	4.00701529243658	3.7983461053315	3.87505011904254	3.98729941492474	0.06656442913128	0.482911556414909	0.981638977197169
59350	5.01846043808269	5.06381027933502	4.50090005049541	4.71088328329832	4.7978739211558	4.64108761868591	4.68118936609925	4.79738341769609	4.59777463843394	4.37516798999507	4.41260000495511	4.59110510279939	4.16823041698672	4.46466921868519	4.42207952565151	4.03732739623685	4.47154560397012	4.48580318676338	-0.375648285248788	0.0100103294764002	-4.3590621840217
79925	6.35369675644771	6.58399239534114	6.42787783725969	6.48659002582584	6.35504973173774	6.2897390637489	6.15595286273705	6.17860599527236	6.02474117325822	6.06275195469527	6.43380356549194	6.25363311843501	6.15483538897968	6.11024468491477	6.37809724046812	6.13314265394918	5.78197355180057	6.09920283138717	-0.160951205722995	0.0978508812965349	-2.42571516599049
645455	5.81271769322552	5.19599308214344	4.95867999925038	5.49480199755713	5.89522178687851	5.44636200129919	5.69002724936161	5.56430287215641	5.9635421915084	5.07849638665788	5.43212722940127	4.93952341744833	5.87923341601146	5.51256729851873	5.86710174843462	5.45934327595878	5.24692972233907	5.24680395557105	-0.151058047004378	0.400236060216953	-1.17117586662739
92675	7.97184024559115	8.16423256714364	8.28518504822854	8.1050945774327	8.19529790654512	8.08073854655674	7.94549226215689	7.8734833388992	8.11804935986137	8.24859851054765	8.45591272597134	8.29525720384281	8.15778273007679	8.55273324554167	8.02409542058812	8.30317594840644	8.51317786265686	8.30001930001072	0.234593232803003	0.0411646662159105	3.13681104167438
113201	8.06530084919503	8.06646234752789	7.92624235550892	7.96879099355929	7.96524387925849	8.01333745781743	7.87635143662179	7.91338909486295	8.10499785545499	8.13901296840934	8.04690166905021	7.75065698019257	7.90251667240098	8.05354158605608	7.8030058843837	8.0047129068347	7.72281934670175	7.90668502769714	-0.0633625808978115	0.442081484316683	-1.07375249806693
2246	6.34719627006701	6.24443465848344	6.17110661204048	6.30509355826507	6.45091883626001	6.28809153225262	6.23213283175091	6.30153763512587	6.21923695614108	6.56108306632332	6.6866836804813	6.5337081253138	6.6509367733759	6.57342925694716	7.02470667919741	7.06118472053332	6.80768424081525	6.36364740969184	0.411479451365868	0.00498589559057341	5.01282653990225
10777	3.76525071086355	4.14095974819618	3.97013459967891	3.84537862363276	3.85555258364372	3.84849265542677	3.63769150933679	3.85362153052918	3.83371688182636	3.79114198262425	3.92610966537422	4.06098008603872	3.93999691843231	3.95468529046937	4.07029836570811	3.84930588701475	3.94657535547811	3.90952511012551	0.0775355353479033	0.333816092562022	1.35329298139763
158800	6.24161869735973	5.70265704509644	6.24845283848089	6.09393840635446	5.99056778157595	5.72104337055009	6.40873779987746	6.04027793412332	6.39298842978378	6.24713329381953	5.59405852968704	6.0751665283269	6.15717212228345	6.34305959823866	5.54350326937136	6.50900479266332	6.69437791667686	6.23555154436889	0.0620828102482095	0.62533953051827	0.691355572571977
170691	4.88470664294534	4.88002933152329	4.73717160936185	4.6921166010697	4.69298088188505	4.81465800437206	4.86331844047765	4.81873065179743	4.9606339256781	5.02024119095721	4.93554842279135	4.96939956365698	4.9159900088007	5.12491972924901	4.89168323304605	5.17572038294275	4.98486348084151	4.96040429901436	0.181602691354383	0.0436841577266237	3.08881337429993
84973	7.74617406693236	7.93655399996963	7.92032878175606	7.76646680194807	8.18735816050964	7.90336847332083	7.91767436825265	8.06696432372632	7.45868869524039	7.77801245176834	8.27837336995934	7.95767553638383	7.80550050131831	8.37176409347288	7.7869703295384	7.91911162815328	8.12144798620597	7.36867473236707	0.0537725508346077	0.518025168728959	0.905904457529256
50846	4.50048134216386	4.33871433144119	4.56984190211013	4.59374172882292	4.7660369442446	4.27707166410935	4.71991129164135	4.57446254788747	4.75985916162579	4.70356997274711	4.70838374161307	4.90023993421948	4.69716984524048	4.56150053344217	4.628913709014	4.74725459572852	5.15359198075155	4.6896891417839	0.187799171165955	0.114694907524507	2.2935775664206
137735	3.57813945801975	3.55817847410384	3.6557269466745	3.52598740560795	3.44045464432377	3.63600858453855	3.52248658284105	3.39542032906131	3.65652465163318	3.45293293176386	3.67835968601474	3.64643564263774	3.46011558801423	3.70773836163344	4.36709373465179	3.47131426154449	3.60194874051805	3.53674905513479	0.105973436123248	0.388515581092404	1.20206935587948
122773	5.757931525495	5.57420555398878	5.36785484972103	5.72231318387912	5.6000749892386	5.46675180448879	5.46957410201956	5.59640251350153	5.56469340350408	5.31790668267472	5.38221639074467	5.11135401312246	5.07940628429699	5.13985608179017	5.63760264413905	5.29137980753637	4.79767556520422	5.18909946311958	-0.352589443689808	0.0165177465295021	-3.89686186830268
253260	7.85508958391486	7.74124318410428	7.36868494447175	7.62153301192913	7.51713316839773	7.50363169072924	7.63120119767481	7.86062218223501	7.67377673383526	7.31838791353621	7.36905143924437	7.0372793925371	7.46530092858702	7.57686011547628	7.52153089748805	7.42411811309405	6.6490780562477	7.16841341805383	-0.360321713669719	0.0407787344392569	-3.14303982631184
5098	7.28642858173915	7.37242614469438	7.06819348417612	7.37154944982177	7.23856678361669	7.4677697516332	7.4028848996704	7.19124267340182	7.28797941845809	7.34957657861949	7.48341010895409	7.38515655922052	7.49894136073965	7.98868704969908	7.76559914697298	7.49572710095891	7.44698161903479	7.37859915016109	0.233959720794328	0.0420448103787939	3.11902474182664
81832	4.77762062336423	4.77520194536728	4.65545137648708	4.68005691292345	4.5830626945133	4.63122990832305	4.63800066275414	4.59667599694165	4.68519282948455	5.42369358702155	4.78745079811669	4.97372570172507	4.68042071114621	5.16738137440824	4.79927564035933	4.81040403184501	5.02925929806338	4.77639902808569	0.269501913401384	0.0315693818891114	3.35652148177004
11060	6.9266772866028	6.77435044090371	6.74300554699033	6.67935794699506	6.81267997463725	6.874697150797	6.9143919181339	6.84486464035971	6.75725331896953	6.67949830206769	6.705059462071	6.86544851642793	6.75806742450734	7.12621019421255	6.90191585410807	6.81919482477221	6.75497796083553	6.77650383698478	0.00662201684420022	0.946756718756253	0.104718868735425
54879	6.04527943538547	6.03053217471484	6.07034016680269	6.14500925982637	6.08685189212539	6.05741800662152	6.03033330525833	6.09556587569623	6.09797438750186	6.02829052679668	5.99965916180754	6.04505629457803	6.07704017598881	6.15648633054888	6.15573816287877	6.13848548723885	6.13351781009315	6.1316757687551	0.0229605794170117	0.74392990566225	0.473409255053118
150590	3.49712673643274	3.57723221803624	3.54121386103713	3.5419962971874	3.66552466886905	3.589368809954	3.70832838026752	3.90149409383668	3.80126349199207	3.85230992540226	3.92416939112265	3.82979856207098	3.48921288727484	3.74824937606309	3.15326194524728	3.5925572180622	4.05972877440834	3.65368557603008	0.0532694553409874	0.664207352578363	0.617533591996846
131096	4.13362058178065	4.15137083216316	3.93406351206757	4.10775811487065	3.87647191498189	4.13931693947359	3.48979957403131	3.75563970433706	3.76114284771701	3.71680430152084	3.83270800359028	3.85437843642103	3.89708479708685	3.84409895313097	3.93063036405227	3.77233440078966	4.00955095021036	4.17705302828956	-0.0349489762590065	0.795864706060103	-0.378750926879359
23263	6.88794213397848	6.97979247187249	6.96466710013218	7.03707025315211	6.92761038754315	6.96387517577575	6.87857875358769	6.86300493117706	7.16164521921292	6.7312364524649	6.95764077348297	7.11876316492127	6.94949785174686	6.97869978692597	6.95969812269221	6.94145687585371	7.13308608137336	7.13850202846713	0.0271549679440628	0.744167375153844	0.472750135066577
133482	4.47371629437703	4.569773008139	4.65268976927144	4.52562320330164	4.61106058608382	4.48728687272006	4.19560249148389	4.36077453494987	4.36113329035683	5.18666839926624	4.48416256691498	4.53239726426077	4.54332936102039	4.79895809856377	4.3804067348598	4.65223668329145	4.68499784575266	4.62297579453536	0.183163633086871	0.160002651271103	2.00702150943945
151649	3.49751586625006	4.09681547914087	4.04150796156537	3.80112548564854	3.6412480739188	3.45868552942207	3.48824045293779	3.47952726545127	3.70581696863186	3.69659833127309	3.8322994610069	3.7777027482849	3.6620404809945	3.83284065967181	3.73134070710043	3.62252518354997	3.86737529886941	3.77548671346354	0.065302944583101	0.559592328930255	0.822799025745067
147700	7.06688480058263	7.0135750369553	7.13974193289413	7.0440906648938	6.87986452885417	6.98235453829984	7.04953153062162	6.96130709280305	7.1149744388128	7.47650273922605	7.49100367065694	7.25720524290122	7.28151384059265	7.48854633001644	7.02769086961387	7.51227559247277	7.5875847863801	7.2473047719463	0.346367031009888	0.00779817291659798	4.58431487242875
117286	4.90840560567467	4.84790359825725	4.77178993802579	4.84602487267457	4.75650953119626	4.95964741002337	4.7866308376446	4.84169933895965	4.96987215976328	4.854909769692	4.96818385518444	4.98662979138435	4.97296179570456	4.87804289500989	4.92254317965588	4.92678552571024	5.43931664357254	4.96610149994812	0.136332407071398	0.174133314207478	1.93355047247657
253559	3.73279673712503	3.80169218850821	3.75480669647481	4.12672645316181	3.61301343079303	3.69255616233639	3.52241618098959	3.73517374710025	3.52847688774867	3.65905841237127	3.55716075260535	3.60499294371028	3.53372167038818	3.78738798897241	3.67202142451234	3.54432413925379	3.60244592062794	3.66658211212711	-0.0977736799632348	0.368661871363701	-1.2541650523968
157983	5.58210611255827	5.83896104166625	6.23601079635568	5.71731160086592	6.25133557717697	6.32567128999181	5.95930508634639	6.03295973408532	5.85858751213299	5.59888718383099	5.34844152761451	5.43801825551515	5.02266966154976	5.42938168002471	5.91075677805661	5.42438731371274	5.85202005835425	5.80273924742154	-0.441660782788815	0.00812090284662961	-4.54475422791579
9734	5.05697879479061	5.06203642212406	5.19809216272823	4.92084610446677	4.96686909313106	5.00484782150791	4.81008502129082	5.04008647655404	4.78779546091434	5.56141593913812	5.3795175351823	5.31207074665	5.45419263092836	5.36259947293975	5.37369899308055	5.16561722155339	5.75973487327697	5.18311390657278	0.411591551312707	0.00156626393840348	6.37338216575788
162515	6.03198470645115	6.25454193110839	6.0601234792108	5.94452234838257	6.12292484782443	6.16628113388985	6.18428585347616	5.9792336602093	6.13708354359144	6.11124833350421	6.01277866453179	6.19671404270773	6.11789753524255	6.29977457989516	6.02320342932507	6.13342276511263	6.74276478411545	6.42573826564795	0.131395655104272	0.309767884977209	1.42253356896705
91147	4.68630049934676	4.71210954283695	4.58909421443995	4.84852215923236	4.68539551207998	4.54783513209366	4.6126698508436	4.59159492736968	4.57454979490958	4.31831391868518	4.58285485098988	4.46572176621427	4.22311336079056	4.49409043260444	4.57345572053779	4.38823767885819	4.12814862733452	4.40108509221443	-0.252561131658141	0.0252227802148401	-3.54272505532432
90161	3.65988140415853	3.85921908314661	3.71963599762506	3.67605560884039	3.5517093166204	3.63678163488165	3.32557082999577	3.51809301922063	3.78514484523195	4.48734127150811	3.93605844504492	4.58961352537312	4.16033274843437	4.00880706888852	5.81975558715741	3.63762205290551	6.81504339071126	4.03256033135083	0.972782520183671	0.0357951784704845	3.25223920620402
84254	6.72244583048101	6.72075187083249	6.88547285188923	6.62610345768369	6.67760259710606	6.5894566907189	6.84842955376724	6.72184790391664	7.04660324475812	6.8546167984549	6.92580621385287	6.96074393223865	6.85275638137149	7.00340118358927	6.59561436860018	6.84376763547511	7.69578257085602	6.98712776073713	0.20898920489136	0.137280173140727	2.14257812120016
90589	6.28915555492598	6.49740229678366	6.79025335304455	6.36463846398646	6.30497490987202	6.39801469608203	6.27508533650223	6.10695025174572	6.30214960143835	6.27366841355796	6.2112878986291	6.5538582340438	6.10268816169511	6.22518532413321	5.99848437279436	6.19884477253574	6.49334449898296	6.16402170004043	-0.123026787552038	0.2587940421585	-1.59154042771626
147837	6.62405958630911	6.63060374679461	6.68279323518596	6.50998209642491	6.53035086982017	6.53432193025912	6.58639303357189	6.75914408997462	6.57433329433509	6.91193204181345	7.06135619195924	6.64439577795277	6.6497536522565	6.94637390618673	6.60614180744845	6.88332951740202	6.8681508333725	6.43392146154038	0.174819256361839	0.0935427653307866	2.46267518385561
286826	3.55425893053757	3.58949763996125	3.79606977257181	3.41610813381839	3.4644576051482	3.5629843852044	3.35418089057115	3.56577598664913	3.41284019775039	3.57665052262223	3.53711974697917	3.60565109865823	3.35731119423601	3.62784731155683	3.47235746862196	3.47586118856613	3.64672886235013	3.5070189044635	0.0100414173157693	0.906547831633037	0.180844481994069
338339	4.91137418122382	4.90585652750673	5.05228075425237	4.96784659021737	4.82324120444687	4.99509279582009	4.73886754021058	4.93858473362326	5.03596627575389	4.84008827980004	5.04116149784589	5.03396632198842	5.06617909268262	5.17597533406603	4.75588610846093	5.04623332922623	4.9801974796867	4.95337674031107	0.0582170645569939	0.550774746381566	0.84006080974294
9481	6.62352444056424	6.51040107570716	6.33940147727191	6.5350488595143	6.46748615120589	6.44949553415572	6.55497326192913	6.28177627202555	6.41092262078066	6.20629736691039	6.47481067886755	5.8968113394759	6.19838530286949	6.1494256558603	6.36186425657372	6.36986267575446	5.7297542463935	6.04618723060801	-0.304403437760137	0.00718525204434829	-4.6594432468897
222545	5.21388614946796	5.88664059425185	5.76709225306716	5.56606276934455	5.40973977197074	5.52281276793513	5.2443405632895	5.4427562256164	5.35941507275572	5.49880346597797	5.71637328349969	5.97524153370592	5.82397972714424	5.9223065734057	5.58727223499965	5.73077038289627	5.63603239569557	5.893521834022	0.263506140405332	0.0306254561880214	3.38025486673382
135250	5.32070323534062	5.59005857912067	5.4501491181379	5.36861569284559	5.24931685680633	5.31602811095412	5.30286661593537	5.44208439271829	5.37083672316701	5.43589447339095	5.58740165034798	5.43963330606105	5.86610162797806	5.67141880944114	5.55541490665175	5.48047322317496	5.66419001555291	5.49901746640866	0.198765128220175	0.047406046910753	3.02026335442265
204962	3.96797494746327	3.86964815442295	3.81990629004809	3.71636586629749	4.08726401895416	4.21034156661532	4.14368670683139	3.86528168833791	4.00726725733499	4.72119009990272	3.95419152810284	3.64949794702781	3.8206805410814	4.55244074588125	4.66109230127037	3.74101262648663	4.48450965941587	4.00347742398101	0.21115070853826	0.19644731076732	1.83125744589115
147687	3.22310202190782	3.03462041393407	3.24154280017135	2.99372361758614	3.13253007552061	3.05288264823501	2.96316849337915	3.14578677614676	3.2714011885241	3.01299298797536	3.21435761223806	3.06087974503528	3.05674512080091	3.12099949751728	3.36495026629331	2.976864220438	3.20501003728451	3.34440723218501	0.0331609649291913	0.717352270464406	0.520404817516988
163115	5.25243857223891	5.10053023259985	5.03939480853247	4.98738345428349	5.16947495826065	4.97917217010074	4.85867308283247	4.98093907753805	5.18495033834412	4.74062596595097	5.11492798056148	5.04381206988656	4.96353541090761	4.98153561767743	5.23677768471064	4.86709658828133	4.67817653974937	5.04328436359629	-0.0981316081565638	0.355342364165493	-1.29129890946661
92797	4.79117716848512	4.83093746313704	4.74888448253448	4.79144012493547	4.71073101306447	4.71127772634471	4.73830090274901	4.77552462895727	4.90563898248982	4.74802616408807	4.87847510001405	4.84339575817365	4.81694335538709	5.01082431785653	4.71935548833759	4.7856688090801	4.94280634897732	4.98750689086047	0.0810099711197223	0.27971357536407	1.52014576391822
7095	9.41103933052126	9.58337731868076	9.22104823915454	9.41533432621245	9.44315482326101	9.32138518237334	9.57257800601767	9.52523479619316	9.53095176669931	8.95357048551142	8.97065110131332	8.69958102026713	8.42484926709003	8.68181547618117	8.99372265318899	8.58456565040249	8.59276297159378	8.90953363524094	-0.690339058702693	0.000491022879564586	-8.55115466882495
10345	3.61910920804885	3.90923201238292	3.65776611617963	3.64033535329537	3.60033093590448	3.6621513084282	3.49798921575748	3.53918714692435	3.66660844207027	3.48895323447433	3.65567526037171	3.75010763242147	3.59944354984283	3.60579707525529	5.00826862516808	3.52709665765118	3.85475249460683	3.66049677091792	0.150875729079786	0.436226362537518	1.08847331459642
122809	6.02849096933451	6.2557867060102	6.06917481951925	6.32329323963963	5.98889069588967	6.20086377574404	6.21226875834669	6.18026464388381	6.15827366286911	6.16075262397274	6.36745749771338	5.93001577842849	6.10285926065053	5.91111312174028	6.2805501969998	6.15705871850877	5.642245471639	6.21691179462921	-0.0720380896616337	0.487429434094131	-0.972322490339746
286122	6.83806507281151	7.10491374304283	6.59634912010382	7.82181972451612	7.21468290009761	7.68362319301172	7.37780164537904	7.61809041614972	7.40834725731945	6.77737395002143	6.46158360970124	6.94086183458145	6.46059631268225	6.92182985879325	6.68510924182791	6.63953882395332	6.45897498110183	6.87974468612152	-0.604231085960848	0.017201752621702	-3.85990500508194
284306	5.4254896327505	5.43693718931723	5.42225442497793	5.49059433407965	5.24622850800233	5.40683671457885	5.13445335499258	5.42570509276715	5.28863305867041	5.13195484010337	5.30720880823203	5.15381934717549	5.21587462710472	5.08553082029124	5.37395496694628	5.29630338817106	5.05429899093692	5.25628201533338	-0.155767167315795	0.100657062513927	-2.40383904677933
6492	4.16638713916648	4.26446895675231	4.16567921289337	4.18086661133028	4.18714003998016	4.13338669037833	4.01181816626088	4.28180713403039	4.22306212437614	4.17825108050951	4.21512727907684	4.36173701659548	4.27918980866923	4.40840568654523	4.13486039856256	4.20127987741489	4.58126764076722	4.41762601547377	0.129236525382932	0.112831861004518	2.3077812404138
150696	7.53000366987481	7.63062313308712	7.5226479818704	7.46897115622009	7.3852496538927	7.51659223524625	7.80857425110627	7.67026384295637	7.71990099595879	7.86127385927469	7.80663789944268	7.67348015169278	7.60838302543289	7.6780447023005	7.34119613413506	7.59581674665616	8.17189458372027	7.73569827389332	0.135510939592839	0.222896625107498	1.72477107347069
7099	5.43826445820572	5.21920270535222	5.14082859460669	5.5150837803259	5.31864185878394	5.11162165113493	5.34776538340869	5.41376963447596	5.25187757989844	5.04289373883566	5.20099226264543	5.41799631800701	5.44939555941031	5.12000552531897	5.777605591098	5.25672006333695	5.24139161082936	5.2492197789124	-9.27997553776493e-05	0.999581673366532	-0.000962533260853745
203062	6.26383274333008	6.40341107115543	6.44968073586129	6.47525695140612	6.27833163781585	6.49708681648568	6.45376538481898	6.32707008721026	6.39370796339294	6.71135592755671	6.44861670899641	6.59117628829365	6.29820473385036	6.52706417006391	6.31940224100064	6.46801167323903	6.80616620022934	6.50363094189835	0.125720610405751	0.261874192090867	1.58144315386515
92291	5.10693235621766	5.05075305715599	5.2088336274562	5.06667130536978	4.90463880197616	5.10410906898829	4.84880638198066	4.95268785202608	5.06724596844573	5.085595729645	5.02588713026987	5.20057681822087	5.17708513621247	5.15001885903458	5.16641146049413	5.20805861334868	5.17449910533422	5.22183419040207	0.122143180371704	0.1472188936819	2.08055854857778
3925	5.95518873691257	6.19596077062013	6.32668507988642	6.22286682477211	5.90453693493459	6.23476808037252	6.06594690500189	5.92956162945027	6.0796679884189	6.61718818300065	6.54623322128174	6.55059633517511	6.29433964841422	6.06544556717783	6.21818663984373	6.40163174213335	6.61141200669239	6.38830434844695	0.308683860199619	0.0173785136185327	3.85129988011701
89790	5.55145834787777	5.71971971267436	5.36364543209068	5.40819357390335	4.94213039016908	5.52072440501131	5.29328142140101	5.3738309799435	5.29905192111134	5.86716835338209	5.51337496908616	5.94832929753004	5.60756639752382	5.57030749957389	5.42102783741266	5.48877098795327	6.03072241296519	5.55877982335025	0.281556821621663	0.0532725834031714	2.9303965370484
5992	4.02124912183369	3.96826456020866	4.11698067684956	3.82810335264431	3.85090333356534	3.87593205802852	3.98507265212616	4.02484709970081	3.98328623630519	3.94021506055143	3.86777583495021	4.1332228646679	3.83732646790457	4.05607815263167	3.63662814943958	3.86565204908124	4.25243285981509	3.99397750682998	-0.00792557171006317	0.93420137697352	-0.128636143909719
117166	6.5623418125685	6.36690668924282	6.63493327423457	6.4276736902945	6.56107342538434	6.31573882233643	6.75247523673854	6.42817465548757	6.59143702965194	6.55980028569531	6.49571984818194	6.6675337154469	6.72748368725439	6.57651748077287	6.60872744812667	6.5580644929426	6.50750311375873	6.60606873871317	0.0740737972170402	0.392170110494229	1.19246232275445
29843	6.7415190190089	6.81955814933568	6.66826874007697	6.60317432658019	6.90863883219827	6.45345282883498	6.7399436998463	6.73552118752257	6.96898243623052	6.54346082365411	6.99875964790931	6.61827960766449	6.6429694368943	6.4931645911793	6.56330255109081	6.54657562561602	6.36758688716573	6.81749022280176	-0.116385536184284	0.254248775802845	-1.60710144598304
136259	5.91628201670772	5.84415320609688	5.8550453511598	5.80951545663154	5.69233186899488	5.71739934948385	5.62708714644118	5.7579306637289	5.86515166945634	5.72550248390549	5.84143128485975	5.84903433585927	6.0941328928338	6.02399083561154	5.71102244658235	6.04476420047394	5.97038498028253	6.00075401066767	0.130680082486139	0.193999411524257	1.84194381480473
158046	3.34653857711413	3.441425580092	3.35391695601574	3.51815878844467	3.51616978162904	3.49695528104283	3.19050216261618	3.34516080196039	3.46742636346187	3.36777207763979	3.46443640076385	3.44542305292357	3.34928801472452	3.75219408044596	3.43220308344145	3.18474365018506	3.51027254068493	3.42077282300689	0.027872381271016	0.733861542129812	0.492138934494544
680	5.55114455726735	5.64438972085516	5.72796176821602	5.56638799400046	5.63060449898215	5.6885603288178	5.54233097290606	5.62997281549494	5.46235438041866	5.39235909832036	5.83219685645675	5.87513958413312	5.96018004685827	5.97753167164869	5.68140381155382	5.7324242792979	5.69199219352417	5.83075157132025	0.170030230683861	0.0904335318681944	2.48940451143686
102723489	5.47025379364155	5.44130806157155	5.77243378783201	5.48268039461736	5.2966234843243	5.71165592497877	5.20172765442092	5.49869614414779	5.4813828294417	5.32492350687148	5.55830911512671	5.6042848978025	5.35530949455618	5.53957334233692	5.62719252377867	5.64496322425382	5.67597493548604	5.77033077079206	0.0826777484476001	0.438349844296992	1.08281180592755
54495	6.0063771498502	6.27952027132429	6.2213862323721	6.01036439812884	5.91393969409362	6.03320750282015	6.11547190512704	5.96751139708954	6.04318212412453	6.27592431463024	6.10695115769145	5.89528000068738	6.08861392973135	5.95288579034442	5.86117504356225	5.97045200401272	5.64249695531742	5.84631397399374	-0.105651944995482	0.288739466088472	-1.49028885088144
252884	5.05127519897183	5.08193363731957	5.03705703449162	4.97471556160189	5.27116919376491	4.95162356057048	5.1023058773837	5.07043290773392	5.14630235841407	4.84060119165393	4.94403310008656	4.91397744044837	4.88063770787134	5.0088461153202	4.89238346501489	4.89559127859903	4.9923818344674	4.90205035647384	-0.157368093368492	0.0403630128673325	-3.15166642591045
115111	10.4563635110114	9.03377899925408	8.93144191477644	9.12679408134566	9.22439605151244	8.74157618417988	9.40703974702523	9.55028939634567	10.0624089401973	7.2965150466626	7.71608355490698	7.44808426833335	6.54169544194215	7.23384928810968	8.51014833699219	6.90058452507421	7.06274998709695	8.28311587318412	-1.94902916703842	0.000603356162519527	-7.96299125055395
112574	8.00764756148208	7.88029972440125	7.76741964086501	7.90518627866023	7.77536200311983	7.88056495308724	7.88276800580342	7.75520114032172	7.87700605292311	8.13863744928851	7.91062849593052	7.82345074477205	7.89547407451128	8.02651805152326	7.8384259593865	7.83692377910667	7.72631517044597	7.92064064231511	0.0428398896239995	0.563892415021739	0.813784788607182
162517	5.94388585786311	5.8337355405514	6.1815910702552	5.92630592784691	5.706401387754	5.93057020988771	5.68971989349271	5.90986457874768	5.88661708289858	5.79684377015811	5.80492264600674	5.81906985588346	5.62326936606099	5.92082182339765	5.78467745001307	5.93318856229012	6.1104866782704	5.85312033214764	-0.0402545627854595	0.714633950122165	-0.52561402247767
192134	5.25592934866384	5.07202966521693	5.22691167836236	5.16234224438804	5.15195428678902	5.20052420406829	5.12319156325905	5.17651877371688	5.23540302262998	5.55947915155025	5.17996501609836	5.16202548280156	5.22431469253991	5.35102688248721	4.95636161429175	5.5053103102015	5.55421229499527	5.18031289879927	0.118689284074519	0.262376843624579	1.57959448218324
163486	5.83454582260255	5.79150790232485	5.65067710308365	5.79121652110365	5.87719076430541	5.71654212442583	5.73126002278487	5.82921008860761	5.75744342119991	5.79232872097712	6.13172956653485	5.46869612643057	6.22131484727737	5.84371957304085	5.78037068871706	5.90059504916332	5.44401208191276	5.69673162561737	0.0333227232481052	0.784241714389694	0.400047969858732
285267	7.06338059271054	7.01162591715115	6.74261744939615	6.88339149504004	6.80317644581924	6.89550482481495	6.69193664017954	6.75018072209098	6.69834729718977	6.83000260505147	6.95073214714077	7.10788055941522	6.97423295798481	7.1207132563509	6.861085994415	6.96016838038132	6.62665092376671	6.88270178455996	0.0860008027415311	0.403242774442401	1.16389813157447
22858	3.6861849637227	3.95539193465428	3.69137950100808	3.90629286254604	3.66898338259344	3.75464537050955	3.62467942762328	3.7367756360091	3.58073050365786	3.88006642501989	3.687451895566	3.77410430757062	3.59928124273528	3.45090824141438	3.65565007902369	3.53198264573641	3.61669775060145	3.6622390831345	-0.0829646568357915	0.364684095574663	-1.26420842123172
161142	6.36894995053693	6.56382866797444	6.42209340443904	6.367875369362	6.33784454281452	6.29592212620169	6.04164684779753	6.31852063645528	6.31111585085901	5.99085859111867	6.63978839634218	6.65007536224485	6.76624901003802	6.65595549002424	6.54928000140437	6.56794856183251	6.3262004380528	6.47487151735919	0.177047774664043	0.147886890236365	2.07621142954633
79370	5.21490099214374	5.34612435576511	5.32670228132943	5.2651154812149	5.23712405588421	5.21405477953061	5.15458695320988	5.18010481045658	5.33905733881635	5.12232685399158	5.29809906867966	5.48099922529056	5.41949451220372	5.36409312076306	5.23750772213403	5.34257898678212	5.54859994035158	5.44895150780148	0.109431098849662	0.191964556525025	1.85050121474365
266722	5.0587789553239	5.34681124533947	5.05148104071572	5.04104171071558	5.21290486981561	5.02207422402102	5.55935861241716	5.28590167108083	5.64304713277666	4.71524760569932	4.86717733295152	5.18466166557477	5.03234647148371	4.81068749434972	4.86567367922342	4.86571616934304	5.15880738266802	5.40279397621159	-0.257587520522315	0.043331358528295	-3.09582250236464
10861	4.74964671316767	4.62016833073442	4.78917868133002	4.42956069939279	4.60296149426835	4.62727173574899	4.52964236872974	4.47092680641577	4.69750863136331	4.89175110258688	4.71173415357215	4.68091447981276	4.88478028921815	4.73568009396926	4.46973398012989	4.87369134023812	5.08777073037476	4.62565485175564	0.160538395611839	0.188712454795548	1.86377576684614
24146	6.91764413483522	6.71728931047014	6.89080387142875	6.88027776977909	6.74612894138907	6.84988362160537	6.84456544380384	7.03206695704286	7.09447632974564	6.96702211549013	6.98763916593198	7.05251158381433	7.08767692616428	6.87885032322075	6.91453688987708	7.09015760202832	6.93022142114192	7.01133919649269	0.105202093784612	0.205233477148958	1.79406544157124
115273	6.68277154069861	6.54815766385504	6.52065402686496	6.48851429896903	6.35418861482632	6.49170177864122	6.53796345317198	6.66228904747593	6.91232362751807	6.82897947943493	6.63754267189021	7.01380243091667	6.49267916463421	6.84817752643518	6.40407022132074	6.71359138481432	7.03787201760239	6.64939592915497	0.158616308242497	0.187635235230736	1.86946766680506
139411	4.26940999053528	4.03287338672996	4.17150425497456	3.97651476463803	4.0442242160913	4.04776274452309	4.07927783246511	4.25069930244383	4.40590945082456	3.88560930553771	3.88344437432314	4.10495483070102	3.96704410758843	4.57427442031836	4.08532040772312	3.93101762715314	4.26445906279568	4.11589958423135	-0.0517946914281957	0.668020103362745	-0.610555963711995
130951	4.8699176211221	4.92012178384052	4.76820836678413	4.80293365948738	4.83373389964139	4.77818886132629	4.77938286059441	4.77981980311526	4.60152363854543	4.71738608736849	4.83754375038074	5.04678991968846	5.08267681681499	5.12833543962204	4.73001161728831	4.96518210016716	4.85347477658054	4.91338934376346	0.126773261913031	0.188163680501494	1.86662031406048
201516	4.22606739352155	4.42468229114182	4.33821503433953	4.58588141151182	4.41965287040376	4.28709992798376	4.23227025559413	4.3814141867296	4.51637467681956	4.41045358868356	4.9253533161847	4.51969765017326	4.64312266192678	4.80466147960846	4.88346363372145	4.63296579387992	4.2687130251454	4.66029245383132	0.259673950567704	0.0315997687488404	3.35581786034507
127731	5.23503840126092	4.99178873703686	5.32249709268881	5.1139087372307	5.13530081411826	5.27726993329914	5.20499749203363	5.09646290902958	5.28911940954783	4.98327722045448	4.99398668364351	5.35889494489016	5.13788011887327	5.49175982251771	5.07629964688269	5.38234581175124	5.53388337700946	5.22908397409063	0.0578920082074909	0.601235162723928	0.738162046407698
197196	4.20664133089877	4.69431650548637	4.89178254336144	4.54692992260298	4.17255758628211	4.46311949545402	4.40876306882159	4.50217783459373	4.58447196042894	4.48309141048626	4.64401770765335	4.48350803525306	4.44456360496921	4.70039974347581	4.35814297889565	4.52722533453392	4.48099623388101	4.4743405083645	0.0139472566203119	0.917030998755028	0.161035135133575
3362	5.90899261531864	5.83944345842738	5.85568903648895	5.70986970297525	5.81609971324897	5.82683004874881	5.81598354575738	5.87707128471235	5.89811746440364	5.89526920999183	5.89393634015079	6.08776357547471	6.01253345190014	6.14909137213284	5.76491262106175	6.13247889790426	6.25282189601462	6.15886304971701	0.199952616029619	0.0416860379381618	3.12638847826118
158809	2.90489042395114	2.99343432435663	2.94476024848281	2.88150881413954	2.93133258954356	3.0342661230737	2.94476024848281	3.03995645728752	3.03935738337612	2.88112780983857	3.00832744478811	2.92570433463941	2.86636535133074	2.96937053738946	3.15688908848436	2.9097084605768	2.97439840652973	3.0827082750103	0.00670367732151716	0.928145569889376	0.139838162673275
162699	3.89868761312927	4.02322907291436	4.21446104540754	4.08807184866189	3.9471607825074	4.1769272471625	4.05366760616567	3.8875115715467	4.05498311776862	4.18000161198815	4.16686452442015	4.16550487748521	4.09649308260302	4.1381993641811	3.92266676972446	4.08575115268354	4.66306115677261	3.91612213878536	0.10999608593107	0.402066376223874	1.16661304214064
284618	6.11965015027804	6.12952482598081	6.11860506342799	6.15580860209355	6.14320416062441	6.15881664733344	6.37726902020818	6.27367468373126	6.23792695151167	5.86162018233722	6.09871759789884	5.92163280966366	6.44340622107211	6.1801826439666	6.17988416503544	6.29500782100435	5.84611414238643	6.04576525440163	-0.093572140824788	0.356934325828201	-1.28667556194457
59285	7.56339480790535	7.38540840353902	7.43615216894672	7.41809017340644	7.64017014186634	7.34523895573232	7.45373554423158	7.59172527688241	7.74923337111806	7.37014079185284	7.52458417945813	7.71693993919508	7.60371494107168	7.59407249393214	7.41801164237399	7.58813195246285	7.73408758318879	7.67005249220977	0.0707319080130016	0.407004569092444	1.15525378554218
160492	6.97233770258937	7.05797722058797	7.22456080779332	7.12208106473191	6.81961110672242	6.74024898459614	6.70702295307335	6.93588477931241	6.87821386873374	6.96105094517658	7.12095711583423	7.01297484512742	7.08235550864269	7.30742946735508	7.15648346653679	7.05436370361118	7.23664005410614	7.02566468811947	0.166664589596549	0.144347829053812	2.09995190170581
148046	5.93398687612644	5.59068958107183	5.8270160655041	5.80224722737748	5.70298621294494	5.95041299474858	5.70232844006195	5.69048722384687	5.87740162628206	5.77983352049044	5.84508328150503	5.93899137465046	5.92168432711909	6.03795850121741	5.6969479229478	5.75601474389619	5.96762084797897	5.72481417356288	0.0657102717115599	0.525502756043754	0.889795533430717
126859	3.69346882868232	3.80117805667752	3.82564036638299	3.66105952240764	3.64378013363537	3.88819371359106	3.60468460083313	3.60183329646449	3.77943886256649	3.68393547998082	3.71698394193711	3.62290191462668	3.60666007512392	3.68809253516185	3.81676830835377	3.67040313135946	3.6192028836992	3.72202787669008	-0.039144581589791	0.583512436882124	-0.773515664951712
80161	6.48864003650188	6.31269585734344	6.52401246745608	6.42277514191675	6.44719124448828	6.53779637390163	6.47996983622625	6.41032786701328	6.68185046465244	6.50725384010453	6.69577492943248	6.6505518270109	6.55502851240345	6.6338328836512	6.43404327831552	6.71001726965273	6.87782492071202	6.65796549869238	0.157448185608351	0.113724597389109	2.30048986466409
131450	5.17285029703782	5.02557757614422	5.18201074950966	5.16577056324338	5.10764721552227	4.95456838702248	5.15968185877267	5.06117419126302	5.11819292515832	4.97895719617574	5.08631078534068	5.43658587451928	5.43358280597228	5.19036262202927	5.16522123464394	5.30852555544281	5.20765567198656	5.09133044435774	0.105673158532717	0.220213627006897	1.73511458746687
114042	5.19747229829296	4.94457820519027	5.27384749895005	5.18661788440937	5.27710776610189	5.159314410786	5.18408316203445	5.20863439603449	5.21228131378895	5.11367391874179	5.21262723763919	5.29430112862015	5.18960805238248	5.20120073105142	5.35682714083124	5.26417265098538	5.44317162507933	5.30226022514718	0.0815450860988564	0.313124546417192	1.41179735778492
220202	3.76807226055513	3.63170557182324	3.71209826294133	3.73059228490745	3.89603201710229	3.69872088477452	3.71251655779739	3.77568215435151	3.83930558476512	3.74383258014124	3.68690010194444	3.73175854762924	3.83263734516061	3.73213895645529	3.76825029824079	3.81766551144273	3.73822376678009	3.83910600291242	0.013976392409876	0.8559604289729	0.273946910948583
89866	5.33447516208066	5.38283246958297	5.4227831250576	5.33882872020005	5.33097830438931	5.53667828358476	5.24222858790276	5.18216840787775	5.24741274021302	5.53446264296459	5.70879534749297	5.45572541084509	5.43280959507121	5.48031991829486	5.88598570098477	5.46911370890013	5.42495438821606	5.32223066986952	0.188445731305591	0.0282084757909318	3.44923347123168
139285	5.2976369700876	5.14754179183784	5.52854809929181	5.39416505868607	5.31515739239863	5.24639172030144	5.23292251798175	5.03254246010672	5.42325418414358	5.31129783785685	5.44700064326793	5.65273132368463	5.42395798910216	5.07251012840227	5.40305043927628	5.05213738890986	5.67006702773777	5.37987184450447	0.0882738253229746	0.463085712132614	1.02585240919342
157848	6.78289738714786	6.43004170301273	6.8049923921763	6.73051281597531	6.75309099445218	6.6811726512972	6.50357530528777	6.91036520149289	6.95050406946186	6.66087718498064	6.71272430423483	6.77469735392706	6.91893364784183	7.00904940978891	6.61997718463833	6.88844694931321	7.18188407482381	6.85827712357437	0.119746079202101	0.227818736501206	1.70402497776955
219793	6.0454320353137	5.98370562689259	6.04489074711636	6.12826062521133	6.07082320598847	6.23519560245872	6.05639570123864	6.05918845018859	6.05801985242455	6.06434943101301	6.06484176381308	6.15191389337975	6.29966739660689	6.23670480035189	6.0875423566462	6.06456712491914	5.86305574288498	6.09453353146621	0.0272515771386841	0.743511664952534	0.474163871968218
90332	8.30766485605051	8.30845592334163	8.3126344963521	8.1477724660459	8.34279002484213	8.228462131084	8.42501701771195	8.36791363182881	8.66226774922116	7.89458619202501	8.19551176744079	8.61308200902381	8.34810714289703	8.68314101142926	8.28839783975842	8.30823855064784	8.76597507518757	8.71820626864878	0.0791408400644771	0.509187858432704	0.924723750988086
57010	7.48977437151416	7.40021513664771	7.64133253049162	7.4273579201099	7.35959897715632	7.56616776342834	7.31800547737877	7.33981832230315	7.55462203741466	7.44558515185695	7.47974141962886	7.81706398511069	7.70135907142962	7.79818057003579	7.47757853176905	7.65447662908105	8.14788128295566	7.47295685316051	0.210881217620394	0.11758735311063	2.27249763400224
115650	7.19227898963923	7.15750815082461	7.02868717876139	6.99973099580366	6.60793351685935	6.98187076104037	6.8024075986186	6.7289458275969	7.22443816611009	7.19140538309958	7.06338059271054	7.08410929121358	6.95149832515154	7.19737541595586	6.71510832019253	6.97096821396192	7.21345501423742	7.04168145500479	0.0783534251415082	0.545358050590981	0.850435281200024
94032	6.53848997666216	6.31711483699534	6.45615721963919	6.42508265244821	6.29724252392932	6.30703362601618	6.36565543439221	6.41809301704098	6.54075093517718	6.92985917697146	6.88315869683557	6.53694483676302	6.59563039792811	6.9548688195065	6.18679712350539	6.53531983817019	7.0296535327314	6.57559313621255	0.284689481813713	0.0394737910414671	3.16830250416012
149992	3.71182490410427	3.72878439369049	4.05430382019438	3.75214951407209	3.70817235981964	3.93737091948539	3.77347189676467	3.7666720126446	3.69970520268635	3.58808614487545	3.60968329687228	3.84730609088241	3.61037669906903	3.92680282776406	3.7745361733585	3.62994659378236	3.64403777599376	3.83223902773105	-0.0743822659036653	0.379569785400059	-1.22558210643436
170850	4.69231163071363	4.76357279710063	4.65105835899664	4.5502551131648	4.45405046544158	4.60394321976796	4.29893751813188	4.4446227987416	4.32959467139147	4.39209527311189	4.6971347435757	4.6598972678937	4.75687508414743	4.89284985907182	4.69614501038433	4.54043906013895	4.81641755537854	4.80113682473052	0.162738233886964	0.172155347003201	1.94393725491654
154089	6.03518250481085	6.09763840449317	5.88387803048757	5.9898350343952	5.81816548427516	5.99471629440927	5.7139493069383	5.96583881248002	5.87366407421775	5.92609739166839	6.30055675065852	6.32243011426705	6.27110335838219	6.02127698499077	6.1501925637936	6.33228524343605	6.03165852177495	6.04235948780669	0.225010274474547	0.0448716097719752	3.06419516370844
93986	5.94260129751987	5.94411635955262	5.75603654780761	5.75307630359886	5.76069695142728	5.70310371601178	5.85091718067993	5.68250739627302	5.73477966973743	4.92990147119923	4.81039521930618	5.28951956335053	4.81903932989052	4.83937359235338	5.50569289907648	4.69766415068976	5.18954025093047	5.39297707350523	-0.739303541367403	0.00123723961751602	-6.7038154413917
124872	5.69035436412161	5.56142532119019	5.65092404299801	5.70970018986343	5.50229578473643	5.60511573914899	5.66852493238793	5.3198021337028	5.70310480918141	5.51216262614084	5.75757290700012	5.68639536936186	5.62134849739231	5.94105088546993	5.36816013352716	5.7187818974651	5.92285117005626	5.45359174954675	0.0634075465143888	0.636268752624053	0.671083402739825
158521	3.3235166671696	3.52018865496914	3.46649838980017	3.33487680170767	3.37001571552621	3.43237527489904	3.38149341151265	3.46739343000819	3.34246299936742	3.21192412443468	3.46893148641588	3.68995443063957	3.3943397684576	3.32005862038723	3.21892922243159	3.43924641817535	3.36290695841914	3.48516398356352	-0.00526292578172509	0.954924776800279	-0.0889543362508173
148823	3.60111038987983	3.74521038865554	3.8616785142892	3.66469432158517	3.58185469395511	3.82041619501428	3.55542893896811	3.83966543889024	3.58990876710157	3.82730224133515	3.85967213925498	3.60999935645151	3.50526763765913	3.66876962564142	3.55534754590281	3.49700343869826	3.6673796760982	3.72382222353386	-0.0383781959737489	0.693310877865513	-0.564507521395814
114132	5.11900742386981	4.94950653773026	4.77067716616967	4.87618475512578	4.76984949415355	5.01987180032668	4.96319545839292	4.77501342273588	4.8709039358974	5.08774438158255	4.98177927434783	5.1682448678915	4.97731590420855	4.87039349724944	5.02214877778608	4.97230042623257	5.18706686199722	5.05052892525412	0.133701435794211	0.148988879131119	2.0693544578947
149233	4.57061513199237	4.59058661751177	4.6585654793059	4.64103009464974	4.47541529707609	4.68472476985477	4.42983754814728	4.36851902911202	4.57023513502517	4.39881454333853	4.51641645501822	4.75614406800972	4.62937312700455	4.90543204702613	4.49071810653585	4.55536620270972	4.77934269213864	4.7239419368197	0.0851133417695487	0.431285371364536	1.10140310817193
286514	3.081766706972	3.16808644079502	3.15836380902697	3.00023191745358	3.04663560488616	3.16802302688756	3.0403168045801	2.99372361758614	3.08725676646434	2.9926947784314	3.05202958223926	3.087788209241	3.0950587761988	3.13459552984903	3.0015587468934	3.10129191690085	3.36106784386081	3.16077047052144	0.0269390177204557	0.771222548658423	0.42343524096611
80381	5.71170001061147	5.82628497931077	5.8580948499539	5.82972474903858	6.03052582164669	5.91244523861772	6.06241335030005	6.10578679375643	6.21876357932358	6.19354954383562	6.03805375206414	6.23842728246233	6.28039767573149	6.41372418767137	5.8028942337886	6.49681770392342	6.54063161824578	6.23937362553212	0.298681138966186	0.0140588064989202	4.03353996156922
282616	6.60703810476443	6.69197414919452	6.83287874774428	7.01033130625454	6.50307907611862	6.60048469330566	6.38748113287719	6.65795101114421	6.65413501132639	6.05039406546922	6.82573879892621	6.76173230740785	6.8442729417938	6.90504341728834	6.72399688136461	6.74375051140129	6.47753628780392	6.66501654296503	0.00579205796560096	0.968429684713693	0.0620920391630823
282618	5.40344924580539	5.56744875197123	5.325435742282	5.34104852894696	5.38411456821639	5.16702785796331	5.13565230095079	5.35613428364381	5.40466794132192	5.26998751727019	5.58456892138632	5.37952794531198	5.50348839751296	5.71392076923279	5.30620296534614	5.79552739928172	5.32883405414098	5.59216360119165	0.154360261063657	0.168382692953803	1.96290891628066
132989	3.7899693164044	3.82543986881044	3.57141092409145	3.85861787717412	4.01754256226265	3.82036956578027	3.94173965328592	4.13119269049963	3.86919580444415	3.59628475466608	4.04978964192931	4.1068317296934	4.07787969324954	4.31207362927573	4.08848874502379	3.90183645523375	3.79498487546156	3.73603328366454	0.0931916161605199	0.459251977649552	1.03423633068251
63979	6.71273092065447	6.82353471716378	6.62262116838447	6.73604893292813	6.82381294792675	6.59236540852781	7.12187328634974	6.22797777317249	6.62807962481731	6.81828232146103	7.39146667795637	6.36100796748687	7.23738409858963	6.65537555505956	6.61350571634085	7.3556474394691	5.87122467043628	6.77445866440272	0.0877009256974974	0.52840639570672	0.883902011143061
22999	4.95772958421083	5.05958231168431	5.01606201718168	5.06038090793812	4.89465914405897	4.93306243861677	4.89521622535518	4.8959549731078	5.04667173939266	4.85089537286495	5.00640604461712	5.00766330049677	5.00207188002436	5.09535531603262	5.03095988778444	4.97053754234737	5.23861980219833	5.26582180063667	0.0787790672729236	0.360215012301852	1.27725199558308
57605	6.16194306170835	6.19961880096576	6.23305588095738	6.22814846464402	6.03058680636456	6.21391149746289	6.34444990705172	6.12557552946525	6.32547624839855	6.12729474347628	5.90460649595847	6.18869170752197	6.32524517333151	6.20620358476745	6.26617795806536	6.13351878522627	6.46312501258164	6.27991256158833	0.00355664727764207	0.974052571239096	0.0510169227591378
57575	4.18418706621391	4.30353143194568	4.05785807463425	4.11327077340865	4.26975612926658	4.18003606867893	4.08617418723181	4.07883650511346	4.06765390557145	4.07066299921121	4.47763896567221	4.06897609365109	4.0268910833718	4.32144344802834	4.29209285978594	4.10406964526466	4.16173965254813	4.08797306266833	0.0300204075707789	0.685053340948185	0.579285008038911
257397	5.34675762292734	5.03836010760352	5.07423384553573	5.22050055828603	5.12737495142545	5.2036342739106	5.30699092129412	5.11552731651285	5.26651232114285	5.21187634333039	5.1884456454829	4.99535280845085	5.0365299768389	5.0386123189254	5.14966105319632	5.02314106796539	5.01868127778038	5.15557293332172	-0.0980020548162505	0.212439689878001	-1.76444777425121
131890	3.96422255256824	3.99673075949861	4.0388392959786	4.04126584788703	4.02701414099966	4.1130061559809	3.90998012987367	3.89056444096801	4.03399817607941	3.87092262956864	3.760418521165	3.90634751238864	3.93920081718415	4.38804577056012	4.0589269436722	3.87938346766174	4.22986445638709	4.0732615745511	0.0100833548116142	0.92894009596225	0.138164432019734
79258	5.91974540520527	5.95694433534275	5.77081876050942	5.83389569044654	5.63207135925704	5.35537522641291	5.73145113353553	5.73400977848398	5.84611763317567	5.85993868259169	5.72066333233933	5.96185277933885	5.59570522530173	5.42708428819683	5.42522545108962	5.5806757113574	6.05738681308612	5.94255081908685	-0.0232606911089648	0.827931567775249	-0.321968955647209
5151	7.12536835176882	7.04098444790514	6.75472347666498	6.8966658383664	7.20420301268371	6.8760665496391	7.41662499269002	7.06995528536492	7.39338343318293	6.70994340600573	7.03583504100634	6.80419264806764	6.85660044377242	6.53703705484846	7.17226454071856	6.97803909975162	6.16634616499094	7.0261478035173	-0.276841020620779	0.0993584115964767	-2.41385867284511
171389	4.5795060456241	4.59178408576832	4.58776672126154	4.51499642266437	4.59355740170401	4.39026057626451	4.51813252104964	4.36483112809915	4.42780687228937	4.96266260590906	4.39508209851103	4.64606366896103	4.82907234683888	4.54159162887888	4.18666959248547	4.64257242863624	5.11399993076865	4.58776672126154	0.148537694169531	0.267886321052274	1.55943453397508
254268	4.13951619294753	4.24641516684048	4.10277009772683	4.11633045247049	3.97034695571802	4.21340476811575	3.93347197651956	4.00039321426894	3.98820967349937	4.01595640615563	4.18710631590762	4.15162140024327	4.25028309873315	4.31355482050093	4.13656282961276	4.17247519788205	4.2548450462117	4.06522290050525	0.0929743908494876	0.299712388186359	1.453788924455
203430	6.29757177102094	6.1820787527162	6.14602964941661	6.37669597064655	6.11412983615878	6.09280086143556	5.59698817759823	6.14711582205887	5.97798379101839	6.44722700286943	5.95154907732397	6.44924436109713	6.20926136547749	6.44163216198739	5.8464104434004	5.79685876361409	6.40720876183611	6.46184646291989	0.119982640939527	0.324171301599417	1.38092381491009
84126	6.64678886886051	6.93964346439679	7.65983546861942	7.15086164755926	7.10996521133045	7.48885619142902	7.10999738040626	7.04041972153486	7.28480351750912	6.9883552466977	6.81627484791172	7.64377478370008	6.29260551835191	7.20683943320039	6.72809055656054	6.67399964535993	8.06017665817892	7.21152877589688	-0.0899473339764034	0.702510173967097	-0.547051676036921
85416	4.52005569396871	4.60023068144195	4.49905502064329	4.56684320946701	4.29150223132047	4.59065905000824	4.52795534727519	4.33293219630575	4.39862338433336	4.71695823432772	4.76095074562633	4.90237480824942	4.66387578891573	4.54895025951778	4.68329197708155	4.61684155246043	4.90555678253445	4.43355754874189	0.211611209187925	0.0385137497805366	3.18938648639362
284	5.67187467485999	5.59273722107974	5.20472554952188	5.27074926853366	5.54985968646619	5.34878052323908	5.15838216023332	5.12867196150703	5.44496695116791	5.07166516605241	4.95978505069294	5.15069108006972	5.19617915324686	5.48585398969852	5.8560307512443	4.95609380403154	5.16678208995253	5.30463592563174	-0.135892331776469	0.351626357584537	-1.30188652236069
127670	4.56448569654435	4.35319339105065	4.36425140558082	4.44037632039784	4.44537748988923	4.26271261824223	4.2325272884573	4.56291314642702	4.71013424178032	4.30563568557541	4.57454146732458	4.37486084117888	4.55586874240839	4.73575946359274	4.55041285428992	4.57677488994933	4.44035085974876	4.58528538149567	0.0848353985771011	0.421156022674997	1.12442341455248
149373	6.34717398187562	6.04991240623619	6.17023427413557	6.27392158276084	6.07687646914688	6.08286408693119	5.97667924326316	6.24392982974307	6.56054105344162	6.27803359424727	6.26904320387278	6.62906619702342	6.40496351147093	6.67798547558733	6.07731482976767	6.36893245224059	6.53681615645687	6.361719820342	0.202415812608304	0.105210659790827	2.36480836949306
2565	3.82219367116589	3.61188578799165	3.6766998449188	3.71113524393076	3.56306159540889	3.59688287390952	3.57924004875149	3.69802302573941	3.69297220584407	3.61114662377147	3.60621183143369	3.67528788855249	3.59482407373953	3.58265285786781	3.76034612869482	3.63952837610824	3.696981921702	3.7203002219565	-0.00720159709265855	0.931508980990658	-0.133482560419421
56666	6.65858629556369	6.50391329845928	6.58238879712788	6.50089647349753	6.56597298112	6.53769234124977	6.66382087072979	6.57724195820836	6.66831083984728	6.56350816036884	6.46340405953392	6.67132937244371	6.5695677899952	6.68719962805728	6.60138524969585	6.64356417412743	6.97742293643867	6.55847930295419	0.0530040908679456	0.544392646311315	0.852387889745622
163071	6.16893655828085	6.70591336647558	6.97779881511486	6.25586204810232	7.17044840791448	6.31142673647759	6.75133469729368	6.69799246455355	7.08211673376469	6.54043467284203	6.20894234863154	6.86374443646746	7.0559288007677	6.59091384250398	5.55141044712279	6.71150841774593	6.56419808229214	6.8626590773796	-0.130232189136048	0.509417718618051	-0.924191066409056
148870	5.59709092991529	5.47798825521415	5.56723440764737	5.37435836082209	5.2966234843243	5.49704308199947	5.54990700598937	5.32301695953764	5.3384323931423	6.14932635938207	5.55873064084689	5.59500689386574	5.51961806259895	5.51413405748638	5.44338777945327	5.65038144295351	5.86825800705325	5.47571856807405	0.194762992569124	0.0787364944123819	2.60888288850201
161502	3.96441260480961	4.07061566597806	4.00543471692948	3.90218367977972	4.00511782563802	4.1517259654036	4.13478393848288	3.82611690053507	4.0116017593125	3.98840473829058	4.03273269203737	4.32705210251443	4.06513937209911	4.01839237404762	4.04028877886258	3.99982544843591	3.66300717479284	3.90316401324585	-0.00377626250474064	0.969624041461234	-0.0598740566582389
159162	4.55872994858373	4.55584156696096	4.49157627028183	4.49879959115571	4.43493510649153	4.43419525012859	4.33755095907688	4.5083996932725	4.41244786644245	4.41599908252204	4.61108317180323	4.68079276549905	4.57592821761709	4.51424288120707	4.48897583812429	4.42507683492949	4.38664683342186	4.48088550644891	0.0385727643532054	0.612803922076949	0.715983446894487
4761	6.06447493391472	6.08227562163885	6.25124050368782	6.06706771808656	5.86443957621832	5.9641788233744	6.08295317262858	6.01132641139562	6.0931532493902	6.13764867977913	6.28594870534185	6.36490951235272	6.21837264993396	6.16590978222347	6.15603888478487	6.25064267096929	6.30580799845919	6.13276397561561	0.170770316569447	0.0337511247428627	3.30239713039774
439936	4.76134530773509	4.83032066428814	5.43002649657739	4.70458285265542	4.65988959098768	4.45751605671897	5.03530544277039	4.72056615285076	4.88553505474393	4.56528846161579	4.71146947302779	5.39705985880503	4.86401200379922	5.20077689215925	5.0324714035874	4.81133264253599	4.76634909765326	4.66401351982374	0.058631748186635	0.671590427348696	0.603877025005651
83655	5.19069839672303	4.93704071894469	5.10580076242331	4.98950126828008	4.96715356744457	5.15084355215622	4.98165780398022	5.13626252193962	5.08899060636482	5.20874599000012	5.11372239939687	5.05152563509757	5.16900933332025	5.63968223045595	5.14022073053249	5.30752850911029	5.33353586258154	5.1807248181156	0.177416256706018	0.109169265938777	2.33500393266951
1768	4.72165485381332	4.68526601022547	4.57603067480952	4.6070463317296	4.65968591951233	4.59505284020842	4.61644773849929	4.57782329241813	4.63443977485456	4.43000903049484	4.50270890398831	4.68078827065646	4.54795399371832	4.68342040477479	4.65700756671113	4.50394475799841	4.53444081836992	4.60233423732494	-0.05898216133706	0.457059385681687	-1.03949445375959
131578	5.88508771275775	6.13799864462985	5.36816508642536	6.14447259264194	5.66357182369695	6.21618581281305	5.9656279538566	5.53619330622618	5.34620826701436	5.7169112396196	5.14620248524274	6.9882161095963	6.38533755163988	5.43986484334825	6.34949110703859	5.97588303928794	5.6792188696906	5.96037151825445	0.153109507072924	0.586092911795963	0.768323855148013
54777	5.01012309522779	4.88784807715308	5.52457133180396	5.18077484869124	5.25660973714351	5.12824678067549	4.99359840290915	5.04285873417078	5.22304419224746	5.10034646429292	4.76266190183812	5.00107026021703	4.82108282978244	5.10774287421973	4.8184661124989	4.73760085278591	4.71783692950334	5.03787925464261	-0.238109746693498	0.0233654183387633	-3.60831188291223
93010	5.77885761030059	5.81218613453525	5.90887486510123	5.79507423295224	5.55877642532838	5.64442398574243	5.61203807532486	5.69858897573403	5.51927931987926	6.35358106577306	6.17940125708991	6.17588770080377	5.83273300844307	5.87371971761678	6.01870118626348	6.00028013188122	6.8007347948562	5.80337428400219	0.412257057981267	0.00929450264037706	4.42627944425174
158506	5.21601772201974	5.05412589597711	5.22339610092135	5.32298660387908	5.19059146238055	5.08140334698254	5.19533129404299	5.32008902558168	5.34559084676246	5.2966234843243	5.35910771403639	5.36286174262532	5.34064338683758	5.64353603783745	5.28190790805052	5.34284306845575	5.33869215971196	5.45625124506436	0.163659383155126	0.0670604883838869	2.74034604952941
9204	6.00072549793144	5.95007056779143	5.88647938187228	5.98798825906289	6.03342386039277	5.80235665634215	5.96910832469119	6.12537491377611	5.96366197248115	5.69597561928583	6.08370896131942	5.72699247092418	5.85508569876755	5.71535075233863	5.96666920376185	5.88200263519474	5.37378667557699	5.70693820789474	-0.190297689919719	0.133819809553844	-2.16462768819293
137868	4.20140615566835	4.24633945367938	4.24687784774465	4.20702517009853	4.07783668698798	4.36326902051306	4.28490832576235	4.15409278318041	4.34555720265756	4.24124365836581	4.66009946897606	4.83070408448487	4.21889632517661	4.52750014046546	4.01927148582544	4.22056728232372	4.58981817229193	4.22347119083652	0.156028795828239	0.266051218380856	1.5667238383438
100507431	2.85135093754827	3.03673640048337	3.38904848039518	3.01137485729908	3.02088816584008	3.08857520264013	3.02505330621302	3.04264192882423	2.90862177052584	2.91712423070902	3.13276860948754	3.25040781050849	2.97576982930853	3.14593577042634	3.01186004059438	3.10147062647247	3.10266638485153	3.22667932082763	0.0544879526018586	0.50391231087369	0.935767727855545
7484	5.3027700907381	5.53012388733785	5.23306667542636	5.15467302801885	5.05967374063597	5.28796071670846	5.23361122769122	5.13745325138047	5.12016195498862	5.3795303367059	5.25239365025248	5.32978590802633	5.27722716689134	5.56440373767957	5.01399074282391	5.30845375149756	6.05894222028392	5.20743771679022	0.148074517558371	0.345000097233942	1.32074249582612
374407	6.72284323890887	6.6855588399661	6.73782982138736	6.66303593269661	6.70550114424433	6.58160457685818	6.67167934093863	6.6604129657347	6.99747270248889	6.62149356813217	6.88996287655029	6.75012409205203	6.87421603617237	6.95440309579045	6.67498699375239	6.84729147365602	7.06773785698704	6.80092927187541	0.117245189082724	0.227196004389689	1.70614471693758
10695	6.49265701894306	6.60297582062106	6.83996307629926	6.58086577574401	6.66902163394468	6.78354181319193	6.79811871438384	6.73632231856961	6.59435784086005	6.6667064549697	6.68209600591132	6.93515334016063	6.61042629363643	6.78803125483686	6.85266224122878	6.58208032200679	7.27210821434452	6.68401910669165	0.108384357914354	0.273123856993219	1.54278744132221
9522	7.61180898060922	6.91618586434979	6.20342148159771	6.88568092810992	7.13721449996131	6.57004685182644	7.36920404324783	7.11293797439122	7.43853235510276	6.43284755180517	7.16537413186043	5.99571957936397	6.98187905336886	6.76990040221429	7.20254160024768	7.09524921082209	5.92188904958617	6.20689139311409	-0.385860111868161	0.162314677816156	-1.99438752725769
151477	4.08516193817009	4.17172269231148	4.38609397661607	4.16645980402922	4.01156626601616	4.2551759204324	4.1599503289168	4.15211519960954	4.64639379637518	3.95861311265129	4.0776288326632	4.11424714394329	3.99795068883279	4.21637711633906	4.23812058865472	3.99847168960182	3.98077375604748	4.15797003197518	-0.1438318846409	0.144612659355302	-2.09712834595349
3038	6.00251735809036	6.44174166687789	6.62056762443697	7.12353250237466	7.64331603559455	6.72675609554967	7.25353900965915	6.66520748303486	6.53807005760896	6.34686704302438	6.5068649592355	6.39529923274779	5.73331595216038	6.1541430132173	7.13871917739897	5.89579169398349	6.14403805613404	6.3981846447505	-0.478002673397191	0.122705507374279	-2.23725091179423
2249	6.11608198994509	5.97185557561849	5.97738475950664	6.05777175600136	5.88639340385433	5.8346667188173	5.9034052719778	5.95005812033656	6.09488545770677	5.89367064666646	6.12740421495481	5.95365682969874	6.06738112012887	5.97593562597716	5.92190331425537	5.98680281262115	5.80783739173748	6.05673851605531	-0.000130286852110226	0.999151054097296	-0.00230618385966897
169026	4.76865406526701	4.61280686193431	4.55683737012134	4.43449594735499	4.6076022285623	4.35522708765833	4.29431981366255	4.5099867071559	4.40212713349486	4.41305021640899	4.66382061865106	4.64551100421933	4.5649251870122	4.96434581610628	4.47427113457025	4.64765670008017	4.63496696709349	4.50081247511262	0.107478100449202	0.293795531286009	1.47383038728317
439933	3.50980038337324	3.63823527132802	3.70921276495627	3.4271188835126	3.54615266904879	3.3582098084876	3.51628304269177	3.60099373093472	3.4581422138844	3.45132405686996	3.63634324221011	3.61187971546211	3.52542989799641	4.03417490531483	3.47585736892697	3.53010348287222	3.61289316744723	3.48428886703596	0.0664606595464887	0.469183056893702	1.01240092870343
160140	3.53476148561801	3.77446794102169	3.79584901242718	3.62164857903028	3.8786150855796	3.98052134343187	3.44091440940671	3.6788661861241	3.42721239136767	3.452107226589	3.60004008736748	3.60188228589052	3.49713185164909	3.85224466002358	3.57734548826048	3.64601943903637	3.86239650830094	3.19688328567308	-0.094089511246285	0.339332375562747	-1.33766239839619
284418	5.06072880650465	5.05154766529429	5.12535453841092	4.94206590272713	5.05756762938949	5.06365989461016	5.11623226357043	5.12892622711405	5.39481806427299	5.27485103048976	4.94041719038278	5.20856313398344	5.0279883662704	5.13282141600844	5.08178493573694	5.1840274926782	5.64275838196593	5.11037414656918	0.0736316780212165	0.484888867687127	0.977282323085173
120065	6.42024046124399	6.52487310786878	6.52316632057831	6.44463767986874	6.05941508320639	6.36005401322267	6.16568366715829	6.37454721027657	6.12498117357815	6.12466311333133	6.6788005584561	7.04479301955388	6.80881169236267	6.95377835096887	6.70481390394136	6.66021967657248	6.62238082489218	6.9560560882514	0.39519094570315	0.0226757012014892	3.63200929304397
143241	3.3440201234378	3.29061070433748	3.40056599965711	3.25922882308378	3.26084842838547	3.26491945859654	3.22211538940014	3.279284728542	3.35295237377833	3.48770526458623	3.29061070433748	3.32727200226985	3.14324313874377	3.21270815362492	3.3506027489931	3.27393274593405	3.8179944073238	3.19772489900688	0.0474720039557149	0.648208837800562	0.648524741600747
246778	6.23417785469348	5.3606314603142	6.01395406515376	5.75587294988215	5.95060413086691	5.93179068722511	5.98089984337012	6.06200375526827	6.47414485022571	5.99164062280609	5.89339581597148	5.95729996654013	6.07809984164255	6.48238759404098	5.77871859910624	6.17446620340112	6.2316141939869	5.96987957128905	0.0881580901983142	0.562624642109565	0.816526415654847
132141	5.28299897198326	5.50647368953967	5.37611537635583	5.21161751662889	5.16542574943711	5.25567446351932	5.09022529225747	5.31496456140202	5.60445327778528	5.47921652696823	5.44893701885914	5.63765007498647	5.39129573874778	5.48291103040746	5.13608804871057	5.39562416054968	5.35658983927356	5.65629570999286	0.130739916620767	0.148619059965327	2.07193684251355
245938	4.50675003460487	4.36406937760931	4.73225585434583	4.72072744699373	4.50833643353273	4.6609533090957	4.46981119393488	4.51321735467841	4.6582983260807	4.66436659727463	4.60023068144195	4.64817021480717	4.89475934248143	4.98362997547584	4.76052726895799	4.71574628800718	4.67015217431338	4.86914856530523	0.185812419687626	0.0455867455672926	3.05190254184977
280664	5.53256209430862	5.39935513198578	5.72530257761199	5.61866937332672	5.41869788780049	5.58902694848188	5.37787256519474	5.5821836240479	5.46425890528747	5.75322327524919	5.57218021916508	5.63257987368577	5.5067224426026	5.94420633126247	5.685265710773	5.8089913632189	6.06192237472603	5.99232662974673	0.249943234709355	0.0493973614182575	2.98801270386191
245908	4.58343217268177	5.02838645175833	4.78697428587843	4.249281292969	4.52618625465848	4.79768668381178	4.34572071730047	4.28994655266776	4.46233160996787	4.60559287527375	4.46596727769745	4.77310076471577	4.49215477907596	4.44887544711666	4.59659000073788	4.61649467891392	4.38060265693614	4.63975567228642	-0.00564576321554903	0.965846480062426	-0.0667077040433238
5314	5.49841370890751	5.41511464315178	5.52815459844622	5.35769608970476	5.25314200476256	5.36072760083543	5.23923483376406	5.29728430975816	5.2833908835434	5.48412082268651	5.34434368321745	5.21539764699622	5.39933642814278	5.61641800130567	5.52348164456632	5.34421468934126	5.38378381855575	5.4968193623759	0.0638619360348878	0.511749745978552	0.918771480757874
168507	3.87922055194468	4.04645243503631	4.01181606431259	3.94450264588097	4.05748703608711	3.94058921293634	3.94651975303951	3.86698999117323	4.06099205116184	3.89486729004501	3.94374302002656	4.27383528659344	4.08208386557753	4.21574591311815	3.95665135149445	3.98383266532795	4.41606702773587	4.11862051955873	0.125653021989456	0.200893718832059	1.81274730855695
139378	4.4559466249058	4.37460258255478	4.47925705319597	4.49931155411786	4.6198390930242	4.4502707076657	4.5190386360401	4.54275016694663	4.57261097782391	4.46888995488583	4.37158426327995	4.42483389601629	4.42997512995372	4.85147610431706	4.2711760737756	4.5637649911658	4.82017931978593	4.8740192696362	0.0624746229490472	0.493044579443914	0.959641968774513
10178	4.9789650899933	5.07939057104499	5.50659969037601	4.86813451429471	4.99141626219224	4.63942911290037	4.79297718997597	4.90339085866366	5.17101719183286	6.70658178415093	7.59464005338232	6.69376064596474	7.07198487446837	6.83666654144652	6.20969540457047	7.36160206478475	7.36743291354821	6.68446506898733	1.95505654111439	4.01193437228696e-05	13.4264361172334
254958	4.62682634804619	5.08184364993287	4.86013893273926	4.80297868153448	4.80760515284445	4.67439762656863	4.38469011823421	4.82900626176035	4.76783301939251	4.79336797513936	5.03189194232396	4.80103435943276	4.82372660385523	4.79703086849439	4.88853731744251	4.81943416522167	5.01044531318556	4.98341602246392	0.123729419611824	0.172885061216335	1.93937568678015
138474	6.35038172390919	6.12433809270324	6.07718503709944	5.97416149609763	6.04226043488414	6.12512416338193	5.89115349787425	6.10430519556226	5.98528666784779	5.56738615351221	6.32374817084231	6.47447956036378	6.48333833394893	6.49664483034911	6.24604049386052	6.31536401804792	5.64959230391443	6.10113278146894	0.109281148549807	0.553771798449156	0.834235895692169
129684	5.98888876717041	6.15980061460128	5.97717347744311	5.93907018929764	6.05677549593924	5.92988669153793	6.02011626488576	5.92349434338251	5.90713442118685	5.99147989706278	6.15236805698844	6.36288150721705	6.30674251946628	6.19854826912144	6.03506226262583	6.07448222220716	6.44501566878133	6.32227178557651	0.220723547066896	0.0442972308709477	3.07572885229249
9401	6.48668418939436	6.38905800301683	6.92810000475707	6.53602763170024	6.60071125951965	6.6479247426447	6.70910622198407	6.40358258884644	6.62249005806347	6.90569457895701	6.6904971443117	6.94402931038177	6.48945859886863	6.65528866447689	6.44815428489327	6.56567402098133	7.29471398916526	6.75999435434561	0.158868916272737	0.277530607580076	1.52765956172948
165082	4.94849984316745	4.97454929749725	4.90688954609731	4.98888166828716	4.85368627420217	4.81708515255042	4.84582601907132	4.8426057004361	4.79753183923782	4.79022819636602	4.67099524945952	4.92941701305052	4.84896843019326	5.11672494710843	4.8180758441528	4.98671181991255	4.91399277461879	4.99321075607319	0.0103077433764519	0.922307210621672	0.151596114406072
117532	7.5556367680508	7.31668394657826	7.59289709860452	7.21480244123927	7.42317560798367	7.21592073295371	7.14763433288618	7.470988523341	7.5755657383957	7.39030035458249	7.47901106484443	7.47787789554238	7.3386336632648	7.64998350697741	7.2223586292832	7.61021603305999	7.40406309695577	7.36566497712367	0.0472004479556741	0.659151429509919	0.628070990028449
140771	4.70545241948662	4.41086574704184	4.65443992373837	4.24189516180804	4.35729417184409	4.39982325662722	4.5761911710152	4.53987496756731	4.48259358840259	4.79670093249869	4.64167756142139	4.45350916596069	4.1317183394469	4.5718517111134	4.19803658121729	4.38918736525641	4.74865342359213	4.69221791139357	0.0283469538188015	0.785208730355169	0.397910393749759
23299	6.76495777626068	6.57435942470887	6.28618868148843	6.80673600457429	6.82392256999268	6.58618205449452	6.91637491512506	6.79307863699464	6.63522891978325	6.73342600789986	6.84653751920026	6.35667693461319	6.75128269826639	6.70010359863552	6.99368105254636	6.75733753463721	6.0353288602989	6.41165978037571	-0.0667772218832253	0.644630394888959	-0.655053301166121
114026	3.34793966684347	3.30395378032256	3.27088029978178	3.22930272482106	3.22892296798373	3.2917149366746	3.15502831269184	3.37560716770248	3.29058516883458	3.27530980180523	3.45024178266547	3.68067668061962	3.4676792616994	3.39986348708096	3.39350876374453	3.24570967490811	3.73015037933351	3.4477058561786	0.177434518042148	0.052777172913568	2.93838231339297
79400	5.46931247106558	5.58873991615312	5.61859533440622	5.71561933170538	5.58708608592201	5.40601614832243	5.56486505959963	5.55024264675326	5.48580884326229	5.40617280883554	6.12553392708203	5.72174551790716	5.69984973701075	6.02077415885771	6.04882325456788	5.453311076736	6.08114232426289	5.48007020850839	0.227904130730936	0.101354793628366	2.39805465418281
282706	3.75023904030922	4.04593157523461	3.48589813927578	3.85394382519409	3.79010886484089	3.56880737339683	3.6897028927862	3.94741950954382	3.78326744195545	3.43384910897535	3.75248818100887	3.83284065967181	3.94692207607607	4.00789880013061	3.49551871006418	3.69404231574874	4.30196272117484	3.73581866096078	0.0317802856971532	0.790460525746873	0.388164451645464
57211	5.03010317101716	5.2137538463235	5.25971431417475	5.23280687515948	4.81100482346104	4.94824038814879	4.97782371478886	4.96920396186584	5.05540277295814	4.98392738139712	5.401153988124	5.5472871865401	5.13715736336824	5.22676033803121	5.19408268276792	4.81763633319651	5.1843008960969	5.03962461474584	0.11487521293003	0.252592076904239	1.61303056403421
56062	5.16195621289136	5.3422375075704	5.08052567958636	5.399346891664	4.92686249458075	5.12937833483907	5.1847249874222	4.95953295092828	5.15685533409928	4.63991741892015	4.99442232808899	5.00415665029129	5.07851203036545	5.34949560517188	5.16111386239574	4.98428345574923	4.77157657980755	5.29470572770547	-0.118137415009551	0.352565699232399	-1.29941783937882
165829	6.3782493040726	6.1861105807703	6.32658662744296	6.32282424668114	6.44168400632788	6.33113834886622	6.24130517098282	6.27105968582693	6.50895566602562	6.1131198364573	6.3871672293924	6.46771462837098	6.38231730276666	6.37044182861339	6.28645008126274	6.40921023330952	6.59413197928566	6.44183912989996	0.0493865124846823	0.602600008631097	0.735780610428949
6821	8.21416135394943	8.07576342993153	8.20288821783888	7.88567136332419	8.50025816177615	8.01996065643154	8.37454330897369	8.09075779800865	8.4779024389977	7.75485090065628	7.90843182178797	8.07265015955594	8.06992725708897	8.03401831114249	8.16085751642061	8.1430536765162	7.72868291316881	8.10207711597854	-0.207484117435108	0.0820174658874867	-2.57352555652238
221393	4.37119220728127	4.39709337821998	4.5339911116191	4.46217976795113	4.54483999628506	4.29094151729738	4.3876701781575	4.47307917129909	4.57495101270063	4.62400636980759	4.27706047785247	4.50972270155354	4.62847480056391	4.65021137413612	4.56443027485837	4.61225080911883	4.78374028530044	4.484344513966	0.122033696260681	0.179823174332139	1.9064416434464
133396	3.90730422534083	3.77968374255434	3.9225433215438	3.89961753054234	3.86420275695125	3.90907296648819	3.82693160578712	3.80326214792219	3.90986314648132	3.91889067317014	3.7213355805695	3.99032688960906	3.93203485237239	4.19242940666288	3.88608093134118	3.9453934534986	4.11958371585803	3.99790002835058	0.0979437875356671	0.241866181799062	1.65100444253419
94122	5.22907388362835	4.79231646970806	4.86814098654508	5.11944153391009	5.05434576471647	4.97238876086303	5.05244069612826	4.86199071847087	5.27594329962228	7.36722569865579	7.00044338859358	6.06498916492678	7.21890043113118	7.41102057073693	5.69167461771311	6.88704702483015	6.24683189653888	6.31875546717695	1.66453401630121	0.00021458013520909	9.82574860505451
10806	6.35266578612598	6.14706418352424	6.07684722449281	6.34312459682074	6.19587544269601	6.5486438636897	6.16119167827072	6.24368725206803	6.03741878191255	6.29971243690799	6.18803465093432	6.2581651251119	6.1485515294097	5.93789595711638	6.23208797470652	6.09217279901801	6.22987846561933	6.19214994281516	-0.0586522142179414	0.525643072666514	-0.889446852190575
222611	3.86718781292631	3.72046303366958	3.93549385356846	4.09994063004441	3.88617136325154	3.92099354434952	3.73520033404786	3.74953909743096	4.14770774659	3.99223278085722	3.65206645230206	3.83248071710395	3.85295579466506	4.54675391061072	3.90196910153722	3.77534450302396	4.16631044181534	4.03801000058034	0.0772695874019102	0.548707299255265	0.844334939785584
6854	5.23638330282169	5.19414062827329	5.38819488571879	5.3016575458471	5.25496378447599	5.2927188641531	5.14640541346537	5.30311273444242	5.34417090710041	5.18036610524964	5.31310282628843	5.37484375056591	5.28714990654705	5.4774351674758	5.27662911150811	5.41979149911983	5.5800749001211	5.44265519595204	0.0989222662810813	0.229794548130789	1.69633633666673
136371	5.27805808824935	5.15320188467936	5.34306194267177	5.20449989821656	5.30104024508778	5.34353777557713	5.37165588320488	5.31043859145102	5.38624893744195	5.49774510968425	5.30300439841603	5.3823302588529	5.39706988765675	5.41397206859896	5.32777156324117	5.46381102672889	5.63497510526268	5.38932807204838	0.124251582656691	0.117489193701074	2.27311046320259
170572	5.46272407614927	5.62299555663448	5.70879701961153	5.4917015761973	5.20552503857234	5.51830190930822	5.34320771135012	5.4669152446349	5.17686575033518	5.45243143519295	5.28374987366511	5.50181630762333	5.63820499240984	5.60184571008947	5.29441211249368	5.5617577540403	5.38091146345789	5.50468683899089	0.0247536227966792	0.846006193764282	0.29080330026835
84807	6.34298653707463	6.18787423182242	6.22658226914267	6.77055476867142	6.35743610742668	6.50761023092721	6.38999103166942	6.50976995079718	6.42870863122864	6.5190866559555	6.35252844181063	6.41222522503282	6.68928963634	6.43958386009966	6.74544641513917	6.64876289798828	6.75486112381546	6.42595838437345	0.14069209797719	0.0874992071153661	2.51753533906663
146722	6.56178087376468	6.15576932480108	6.58925791826444	6.38571219075481	6.2040613202725	6.31316267959289	6.51561126053414	6.55691854995569	6.55490980267161	6.86795970290668	6.80027359849473	7.42865837318813	7.6099947778424	6.81598990282404	6.71919317628277	7.20356815745867	6.85185471729565	6.76168714159372	0.580221736363881	0.00236374104263245	5.82358511842526
84694	5.90844971134485	5.84780942683503	6.22739772256459	6.12465190885317	5.75280571643275	5.91820518578629	5.92486674046804	5.85091720773113	5.91225263553619	6.11217079068573	6.03283262035513	6.02242139009045	5.89703619889604	6.3979413540138	6.00882407395943	6.11190297623463	6.55029016815454	6.11641501015371	0.198053147443493	0.160297685336753	2.00551712811779
7483	5.10536122035464	5.56214515301206	5.30199345659453	5.275388435975	5.21733580474293	5.24485168400374	5.37492782007793	5.2380922791723	5.14520463430667	5.62840870890972	5.09827211538161	5.59939079145785	5.32941034843888	4.82577325089492	5.34793255426394	5.28248631905779	5.8661216877573	5.23851653339567	0.0834457579242094	0.596936568502692	0.746890659257864
64090	5.66972449541821	5.49928564793843	5.65933634543228	5.39580254097989	5.44285451509432	5.37086508358895	5.71625717519133	5.58661458563688	5.93143150860925	5.7287905270019	5.82286032333782	5.88213186901621	5.78733198434546	5.8080930913862	5.52490768737956	5.88388983117951	6.72352411858749	5.77574424617871	0.296122420058146	0.0685721761048956	2.72333334138408
8396	7.13621538658295	7.05612786276531	7.11455697145739	7.02949011319328	7.14886260444604	7.10149300857489	7.09197507600406	6.9603862966893	7.22238570273716	7.01496836492927	7.20786111302163	7.13186288423643	7.16149586287858	7.16259838028626	7.07896652636859	7.13530695075085	7.21792752806063	7.23669787964923	0.0540213853034543	0.480622459005371	0.986591842531756
113746	6.31411403518358	6.25187697806259	6.62299678862048	6.3651688995257	6.32412927913906	6.23851948553491	6.15140468420115	6.27334059596856	6.47193992563146	6.62124341782121	6.45819596308205	6.55062641186575	6.63516764751261	6.77463630581917	6.27260099542021	6.51486116113069	6.8020694688768	6.45955424534552	0.230607216111835	0.0414334880132187	3.13229370842469
164237	3.49926481871056	3.62047396019998	3.5058502902075	3.40416802931307	3.45167395273471	3.46134406453679	3.47536162075407	3.52213146400229	3.66606398198573	3.48164528460943	3.66654462805695	3.70371354462384	3.53747667627098	3.65707319997793	3.55248026933931	3.49381419583891	3.6686612307944	3.39527670388422	0.0611503945501414	0.472072963152529	1.00604904652718
256369	5.48108461140305	5.38436914588509	5.52974070657183	5.23372588391558	5.28584130924505	5.43976179051364	5.31540932679498	5.31769473680485	5.42878676795984	5.44375452170788	5.47375744836203	5.37904810612608	5.36472231411499	5.66206650924497	5.32286505715171	5.36260356026817	5.89944837060009	5.53270537535699	0.113839664871	0.304239821051747	1.44005941750038
162394	6.11428244333604	5.984660049858	5.9582675250119	6.07342288171026	5.78006917405398	5.93617277426386	6.1164543313014	6.10825700781161	5.79711849530418	6.50129079416074	6.17041158967363	6.09126068443147	6.50884743838323	6.20165154684654	6.03128152846241	6.44731842059025	6.13323676474402	6.01724843400936	0.248204724294493	0.0141543288274708	4.02617571658951
89777	5.83075864510838	5.95784893686673	5.82884956478174	6.13812586459405	5.92907761119149	5.84693359920985	5.69131553409102	5.91396566552916	5.90310718053301	5.70616260730249	6.06564479161315	5.69909701782664	5.92184608518043	6.29177924339564	5.8146162661256	5.94046183931519	6.3454605225849	5.93424917496984	0.0754816607120502	0.489124778123497	0.968208564827889
126326	5.73440053695699	5.6867554969705	5.94098011925737	5.68793524479391	5.54778306222614	5.79756580185686	5.50682252000098	5.66091822856944	5.7958196994582	5.87452619427502	5.76682363810093	5.90112725859981	5.68346065638016	5.95295375176918	5.64898743939892	5.78740052357892	6.47887898508555	5.72008607506809	0.161695979129577	0.228710818088626	1.70056974286313
114771	4.47918099939677	4.42526873738987	4.55044148161153	4.5689574105942	4.54877696440729	4.5237183132489	4.67486626633899	4.47479365625525	4.61756311388381	4.42864840353433	4.6562227909837	4.82011509562852	4.51368540518431	4.95504705766842	4.45868940876485	4.8313256738011	4.88011692631134	4.94843177604112	0.180968399421228	0.0824417988889437	2.56862563604143
85481	6.26133193777998	5.91929134977788	5.96391910426124	6.06359809555132	5.9719056653286	5.76337829979229	5.94781600446966	6.20017635671859	5.98704629865908	6.04712548638024	5.95062530765795	5.83318431870839	5.81214868714871	6.22770782448754	5.92664128979553	6.16686451837803	6.39021107226389	6.03806973470559	0.0349016807985787	0.729484202357999	0.499940361552902
89883	5.49751785994648	5.64912282715926	5.71895525695662	5.33150497445283	5.70214531162356	5.49372437800143	5.45050246382709	5.70708128677443	5.7484576376453	5.6912839720487	5.37300851204199	5.64879628914464	5.94274688972137	6.05134474902029	5.19459980772255	5.66990228481285	5.60923701060717	5.77119694402068	0.0725671625281396	0.585219836845493	0.770348359119604
116255	5.80679731665001	5.78288254805312	5.81553887438422	5.72101805222095	5.64535691661974	5.89817916083332	5.53685965003636	5.87563459035546	5.56362506582876	5.64801420668132	5.45686340689848	5.54404363027626	5.88194101100473	6.3247327558672	5.75999157830444	5.54851543124416	5.8374719408382	5.94643703440277	0.0335687578372891	0.821711805544072	0.33299312380937
27201	5.56604783220335	5.64623511351603	5.75663357678421	5.29832846590936	5.56604783220335	5.40257178886449	5.72923370703997	5.47246371412815	5.67020291262651	5.53741050700309	5.34130087927084	5.59468515740361	5.78483046071728	6.07761281057824	5.19294725989315	5.55306579850334	6.02844856325429	5.79712637614972	0.0888514299442375	0.54907280487166	0.84352663307837
132243	5.83043866521246	6.05747845612733	5.90894034830441	6.00719337164841	5.90175411237779	5.84939626315641	5.69849279335128	5.98853088065608	5.65823814640064	5.85024032094818	5.8568952827957	6.24280614013859	6.04121557481465	5.87625211951983	5.88137007466872	5.7428289714478	6.01353039473352	5.75348715577455	0.0397958886229709	0.636148867004383	0.671389446588244
134860	6.00372455363293	6.66007207078484	6.16215173035408	6.18026572236675	6.16839554459761	5.98521290468928	5.90110559647485	6.16656370432771	5.85044152212354	5.87930397307327	6.16810010994178	6.38875935394984	6.0088447742992	6.26916044618029	6.41647491678766	5.90565261562024	6.26152247087422	6.07488548147657	0.0327523103168292	0.798146212843228	0.374947662270475
114814	7.19726328370815	7.37818795583226	7.23434804357231	7.32883954508463	7.24712656824861	7.21624863980118	7.25328960717237	7.27099135341747	7.40393018536645	7.42247243311019	7.33071402783449	7.21274617472193	7.23993906454988	7.30340180899743	6.93791619172578	7.20018322100205	7.38188740785838	7.33992898465521	-0.0178928741942315	0.84082124637056	-0.299447794929817
91977	6.69075563324892	6.53257089667659	6.73512729569508	6.51541968375502	6.48447966179872	6.56097384932569	6.46440279434753	6.4516808991348	6.55056355606204	6.51834907114195	6.52687798923724	6.70664667943596	6.54047554465518	6.67070443499172	6.56873680317395	6.64167678618543	6.69607821870157	6.56152463936007	0.0494550996487444	0.543652567962455	0.854446540062221
149428	5.9453803268272	5.4982544556906	5.52722218673388	5.78949508911591	5.48497900107488	5.16560069587694	5.38142947332358	5.42036593211891	5.33323241820186	6.31170811312805	6.7964429192455	5.60408154717813	6.46654426497871	5.90588879398862	5.30404021039852	6.29832252630145	6.48153114300684	5.69050802623941	0.590345329500163	0.00691054178344216	4.70093198622674
140456	3.83791214999041	3.84999175222433	3.86659777752676	3.88037954423674	3.90703209532646	3.81337438811677	3.78959653752291	3.6463023680665	3.87730090593711	3.78481435059768	3.8820261232865	4.2023070526757	3.71645753866993	3.98139272418666	3.83475473399018	4.16796340219648	4.10534126040738	3.67097763439137	0.0975052557170987	0.383953047722886	1.2141400574488
266553	4.55005617307546	4.599548103353	4.5611093779291	4.55590030369374	4.4569614986311	4.52175804838625	4.36608301500867	4.53944956355794	4.55624515875449	4.49701516245936	4.56394695221329	4.63334605817965	4.50643106040785	4.58908542396614	4.53629300376287	4.53997384501902	4.74918185161863	4.60828400082952	0.0573829017851767	0.437200277321281	1.08589915242145
121214	4.05892022938533	3.91813172101992	3.98603429232822	3.89637246042982	4.01556503749489	3.92258537685216	3.66720308528246	3.99504500951851	3.92727350188482	3.99197848666193	3.95259669207618	3.88790615332026	4.00312378927416	4.00844084371015	4.02440019322876	3.93972860368999	4.2445976031062	4.07706352484479	0.0825227973018072	0.308696586589915	1.426565770765
120066	5.64496322425382	5.72937252452656	5.60299873481983	5.59453488156026	5.38371405345175	5.66983515325841	5.60937108837859	5.33741674565584	5.568760727239	5.73348147077782	5.52766345510223	5.7061906731816	5.53637061603445	5.91369355477321	5.17015415760596	5.19566932824386	6.00814894165443	5.79939945946038	0.049978280409985	0.771222548658423	0.423462634276667
135644	4.08321028527523	4.19449302752808	4.17034944801519	4.12408742420606	4.03174883764181	4.13137536996662	3.96703592650588	4.17050943698454	4.21678272487707	4.15968956627795	4.25765932694064	4.27498509630243	4.29952506850644	4.06329102259386	4.0821394587983	4.39770987429062	4.09638446256748	4.27775768580188	0.0910610090087929	0.288604244029378	1.49100592912085
286828	3.89580624842167	4.14454457696929	4.07499391316194	4.0812363271682	3.87945317333839	3.99347316184107	3.7868781175536	4.05097837680738	3.79746988143872	3.93321033537839	4.18628623890177	4.03481045746486	4.09788118514872	4.42149283276846	4.02815305990622	4.05083280936199	3.89727054656	4.08907825902853	0.114909105313186	0.270658972659704	1.55100133999278
128488	7.36865909664689	7.32748106979084	7.27438920640523	7.29534499595153	7.07011773851268	7.03270348596045	7.06234350332767	7.06807245576271	7.48223638879449	7.25495970164286	7.15910089977869	7.45142467014028	7.2827158156903	7.37687082147366	7.21005131955787	7.37093434769013	7.43431996719331	7.19709475732339	0.0840138177042258	0.449150066686481	1.05778619828527
155051	7.79045253612415	7.52958244211401	8.20574812640927	7.43895602266936	8.1048825327628	7.87937406966623	7.8826167190683	7.35577178528226	7.79635733821644	7.83717611137972	8.0030249368119	8.60139730491223	7.48909871416039	7.89566336606502	7.44592622363009	8.76845540228807	8.42397768155539	7.94872770267524	0.269967319018358	0.181820275364594	1.89612724411402
147323	4.68274271490269	5.00296053693826	4.97570731045836	4.98887331066886	5.0226246559635	4.88370924283267	4.92924990944146	5.1301225512149	5.05600775401813	4.94692414712053	5.24946272838547	5.02984697262458	4.99409193468079	5.48100646172511	5.01907301331077	4.95324182762852	5.27693196930782	4.951415453543	0.13666628020975	0.143850081194647	2.1026799988563
143501	4.02209928795543	3.88580903450278	3.94334941618074	3.75859315031173	3.69719940568735	3.75493084739755	3.49761553607497	3.86029840681191	3.95821453641739	3.65884064498024	3.81347313577678	3.84210877695266	3.85293509989251	4.26460475968359	3.85900096770334	4.03102383862759	3.96540125301601	3.68093794628341	0.065579644619587	0.642677089002173	0.658894435089505
84322	5.15682314054453	5.03660816081283	5.16459775259114	5.18009710033464	5.06032987490218	5.09905937950433	4.87236634523187	5.01330758851666	5.02387094754866	4.92286796657741	5.29585937065462	5.09230087931371	5.10476512708841	5.29280570345994	5.16509464992451	5.07745977329947	5.36322107432273	5.3864533566875	0.121529734593493	0.242822253971139	1.64788405536163
10018	7.88789619365926	7.37614449597992	7.42854995369261	7.56056264068264	7.63067016442326	7.62384824450284	7.69592972046029	7.43542584952868	7.46259468367691	7.13945900393777	6.92787780307898	7.45140093362161	7.25310398090962	7.07938809194399	7.46734435112814	7.19385976348707	6.99425553633801	7.34420769801309	-0.361191642683125	0.00892167458605037	-4.46190048401588
245932	4.74916233157086	4.71336471152826	4.59908091677176	4.52458790243719	4.57714662142341	4.57207583267378	4.36185092043046	4.47426527925317	4.53010259422782	4.42093887613857	4.7294005543572	4.56028449352281	4.49363103039635	4.65553957245798	4.6340736366771	4.53992208468573	4.7490838649731	4.63594879677006	0.0352428666291343	0.705540692768228	0.541752698175999
255061	5.25603849558482	5.35126510374624	5.14458272629312	4.81910760025843	4.33227600348775	5.68100972369317	4.63874409267385	4.21241209473524	4.04382669489796	5.89770694960368	5.07070081697234	5.35933312529816	5.18879400943447	4.60210554423916	5.12569155945701	4.76787741566309	5.05590627675913	4.28282238163595	0.207963949299157	0.242257284864242	1.64980046224151
200765	7.07914914964231	7.62213520328981	8.10514496922789	7.26673589054391	7.61459558766422	7.50330527046628	7.4243063961971	7.32936794990766	7.21344531123637	7.33416800915051	6.94251848838376	7.30290865004331	6.56451704827264	7.17776134027013	6.45595707148541	6.64479697145337	7.37739211783662	6.97369286396774	-0.487163685256898	0.0178218142847559	-3.82772461587971
54890	7.27521331145144	7.03945246304015	7.00179983755623	7.09322804839825	7.50822522474575	7.07026198341666	7.33662329445242	7.3283125749708	7.50400948282349	6.71250618494719	6.99231285940162	7.05529593211668	7.14853134652531	7.07118517826273	7.158748103744	7.20978350725466	7.06143701087107	7.07382800735904	-0.185944232263656	0.117282889460075	-2.27453112045081
26112	6.02978358045619	5.9232560126407	6.15396533348914	6.00524743601257	5.7697057025637	6.00653699861039	6.03552372505317	6.08290869085658	5.43173948102947	5.87893983266861	5.61200170653373	6.2302500909288	5.94717167451439	5.56189725112133	6.16587612185878	5.51696943867638	8.16561335969212	5.91623613716949	0.172920961383524	0.57424983419826	0.793135001104586
4799	6.75174007352261	6.75150449785641	6.657276906336	6.93224958121887	6.80520051294761	6.85960312906249	7.00263067805414	7.26431997522002	6.86720727481343	6.73909577294023	6.83065504530162	6.63464974368716	7.03141338595496	6.79847944469797	6.6721794057105	6.97396957084277	6.75084843762524	6.5276196516756	-0.103646907843949	0.307550044441846	-1.42972285501261
1829	8.68047418201676	8.29844915135813	7.71261073605637	8.32358562288488	8.2989338175297	7.96763204489108	8.72312320545285	8.50954279066706	8.52260222901869	8.45281865202197	8.81334014797006	6.90092789947571	9.13471957035372	8.56414010390245	8.05241425056729	8.86260480476612	6.22253572561935	7.81199374738348	-0.246828764201709	0.499075789330706	-0.946448711606599
134553	6.38859911088007	6.17168354062595	5.89702371280973	6.1323621014465	6.05759489848639	6.0125309803648	6.11518191600735	6.17709217302339	6.12642635701484	6.07429457352309	6.35880762243983	5.58834468327162	6.05662233635963	5.97547003671915	6.10152831501191	6.08930886230912	5.64890430745664	5.75162437657483	-0.159287741888135	0.15912974606955	-2.01194950351861
89890	5.40688522047331	5.85922446815646	5.62467461405329	5.39087838373103	6.08269438576919	5.46019173727222	5.98179751904392	5.89537696570575	5.67648977426257	5.69219342485849	5.82061691618538	5.29697973864587	5.18985081487035	5.24038984314774	5.35173648759719	5.50380363313502	4.93646567100951	5.27907606685913	-0.340788941351007	0.0539406801105354	-2.91987532800683
1024	6.6931071849028	6.93320733119577	6.56042966787184	6.78057598538229	6.58497041186654	6.46785537688246	6.87502729092902	6.68665172241186	6.65473960606604	6.48361806112505	6.64481455005504	6.14649113858538	6.37374060606967	5.93602036288465	6.47253543520007	6.14890866729314	5.51195744306318	6.12370975156211	-0.488307617963371	0.00711533612876136	-4.67485646427285
5753	5.5272634991956	5.68126104660599	5.64308448753522	5.55738233679358	5.63229652283022	5.5506305382684	5.50398264919366	5.64149374359652	5.71915131882588	5.62740535646763	5.72899950625019	5.64430273796163	5.5763672631822	5.74674038311174	5.64248535940292	5.67067855495607	5.97474183845267	5.60972559789575	0.0849889394261926	0.285486502750687	1.50117273572961
85407	6.60384442171491	6.41411641975629	6.71494759490088	6.50380712184278	6.45741702737138	6.57340537381886	6.38595921645324	6.35851571645015	6.45249413323226	6.45926487295787	6.33225370669263	6.75615868259229	6.56775988011964	6.65891635746842	6.41917623823501	6.58094647922408	6.64960165711585	6.58832149946859	0.0608769275926266	0.49292280820181	0.959970524157569
11329	6.12476440569745	6.20981287277756	5.99378670539548	6.27666193048581	6.19572076610538	6.37082575184137	6.24341436961043	6.28831107364965	6.25235410623834	6.41644161744806	6.31755585636448	6.41203503620309	6.63097318548642	6.63327100776382	6.46792788347824	6.58996704336092	6.19785929011072	6.33949592386408	0.227763873586483	0.0315997687488404	3.35571581075286
117145	6.93016626772396	6.72101773459351	7.02425170356183	6.86770452218982	6.85186159525074	7.03012465770881	7.04574414788238	6.9718745751911	7.03659356759302	6.81056612273164	6.88919728737627	6.815814540001	7.16790417459102	6.78287752777934	6.71204206589741	6.98060589997824	6.86699394788075	6.75439023728656	-0.0776607742414385	0.438040309267082	-1.08348407108067
63967	4.46509678417921	4.41668149894035	4.46327536998882	4.44758057019677	4.42563224156874	4.35757752894103	4.35829695281514	4.43384449310882	4.58207903841311	4.43707765552306	4.57326038326119	4.52397714115244	4.47997323309816	4.68050450929113	4.3276172029589	4.54327812004025	4.77196497011397	4.62049720647305	0.112009549306684	0.172531326887423	1.94130460718888
57786	6.02966180170279	5.82972327520491	5.80315227101031	5.81403290686872	6.15374365782666	5.66504111453675	6.14044903533798	6.16422902048765	6.05886078539213	5.48840592966559	5.52666944310166	5.71715514677626	5.63058407905628	5.50675245606517	5.61758579190886	5.64969290252093	5.55542062390394	5.55136870283593	-0.379473199170363	0.00570875894264202	-4.87353977089427
284403	5.66918896997323	5.81265735390236	5.46926442644741	5.49414539939827	5.31201353226165	5.70090333012189	5.13878835584924	5.19688652643693	5.31303932523903	6.00710807317088	5.56731182415477	5.72899849399737	5.555113554408	5.27665374052025	5.54249654111277	5.52966130569122	5.7760558299124	5.4320559651179	0.145396456495061	0.238222278265203	1.66462392472411
221074	3.60154537513437	3.66606190425491	3.51321716257418	3.68181833830321	3.54125038969254	3.56154009322923	3.46178344928882	3.51289214278566	3.68181833830321	3.56777777888729	3.51283232427693	3.67928277901617	3.56691644232826	3.87137529585655	3.31423159796051	3.51289214278566	3.63396134689869	3.53286591747737	-0.00331017423096636	0.975481359728864	-0.0483767633698776
165918	6.07627739439162	6.01850074897602	5.99318594297557	6.27268685174495	5.71553361207632	6.04493591231261	5.97257233839264	5.95931964704117	5.73927864973521	6.3368118597598	6.01191709280651	6.07566714879661	6.02411030251449	5.68011694903025	5.89923181371713	5.95998219313301	5.7622388696104	5.86933310015413	-0.0192090853470856	0.840178180353295	-0.300789871454053
79987	5.4366126758802	5.44888370411852	5.41105804010285	5.33128279852927	5.38912547931103	5.29242314371041	5.43712459809161	5.23714792314905	5.24507865902852	5.08941357194001	5.06174124823647	5.55668095946564	5.37573821371012	5.32173493514737	5.45476562154087	5.23837338770613	5.41643828456542	5.45588250123474	-0.0286631442638566	0.804037257070383	-0.364283079018481
652276	6.60447507080498	6.79677788701701	6.61538729469936	6.79329580989086	6.57966461252873	6.60626139441962	6.53275557920097	6.58913933739618	6.72218702245096	6.62748172304838	6.88257826777765	6.85044334644153	6.9363242654398	6.97851792609987	6.79414421012309	6.8748032231185	6.43585398954276	6.73777217066882	0.141997234872413	0.13456577393331	2.1596693017001
2626	5.54452391492509	5.33839118626847	5.52162928914878	5.45044862379137	5.28467660557102	5.46429600408923	5.44691174869237	5.40875319760543	5.522533282151	5.55476176292657	5.50097357848036	5.57102622267311	5.48277102301214	5.60885767633027	5.34855183886539	5.54726995462915	5.72684716723131	5.56356013893639	0.102495056760213	0.229805090128901	1.69596899368673
123036	5.45282289513987	5.34671294713635	5.54046637360945	5.5487525014309	5.31143848018373	5.63413185824573	5.23732729036198	5.27539912814222	5.26579924178844	5.25677515761606	4.92215939462385	4.8456487528247	4.74253308762784	5.07228600688135	5.29742269383072	4.95649032788714	4.28870872229541	5.12769295772216	-0.455903734969939	0.00606230930181667	-4.81827484422511
203228	7.17146943405439	6.56556263400102	6.54596328136799	7.01304230250219	6.58658908024529	6.94437666099976	6.35412366337147	6.41298140210796	6.24782059082265	7.13132867029894	6.74512768149189	5.78198523551009	6.22575305864312	6.39713547086226	6.80095673524053	6.17472404773492	6.02590458547257	6.5382445674711	-0.224529888527479	0.161394274699115	-1.99949869162613
130535	7.56544237001754	7.47216101549793	7.59997221083948	7.5245494628572	7.46324318072695	7.33896523091954	7.41969784831371	7.60259980993723	7.36987475915368	7.56413012637392	7.4823030303192	7.06696560422736	7.14158109747494	7.27022207342926	7.1211759846401	7.25537837009322	6.91906105690525	7.26375979451662	-0.252436527809268	0.039239651517228	-3.17342825055935
8462	7.09154781768518	6.28477783174947	6.64020121134192	7.02081803529418	6.54136118339044	6.77269683503356	7.09797920209576	7.09903531851506	6.70257453390088	6.63944219843478	6.58967504995853	6.44490520198551	6.34725277762261	6.2690247459224	6.97344358874882	6.56469819500591	6.63546030898597	6.61233996179844	-0.241638882282609	0.106143886499982	-2.35768658907655
126549	3.90648532471222	4.11445648608182	4.02733748560323	3.84622683401252	3.8437507570032	3.96401447822006	3.93534956512724	3.97286222178167	3.74189085131637	4.19731669717576	3.85184228024057	4.17735992962344	3.89396734448684	3.83806250556828	3.73177352237264	3.82752181478824	4.35774865328641	3.94018625202061	0.0514894439671615	0.638151876727217	0.66771458566694
55558	5.41955587521556	5.36579370739232	5.43028276181351	5.56903919926837	5.51210727319044	5.61518557735976	5.68912938236721	5.33240158861519	5.65624192215102	5.91987742918871	6.13664528413882	5.64797433809636	6.15388813216765	6.1611000056144	5.82873848786483	6.45562541020265	5.97841532200841	5.510731623152	0.467028749451161	0.00598402981389928	4.83181710919296
53918	5.91072796422347	6.17503824611823	6.00952352098257	6.03471547847597	6.05010043220119	5.90489829521476	6.13406732328838	6.03390834351263	5.93778228748874	5.60078107662265	5.80793400069815	5.99059310233854	5.59512926799315	5.70807146470538	5.99910585625122	5.65271386693354	5.94375975145413	5.97028880547083	-0.213598299893148	0.0600085437473025	-2.8318568640474
144811	5.11111462887653	5.19032660601885	4.94208419042345	5.05676184591562	4.84716620827457	5.23917232150016	5.02780755058645	4.99714952145124	4.89548920065099	5.45797832872123	5.40989836363681	5.17405192356726	5.31700926396785	4.99930222778059	5.39288042749136	5.14257176983673	4.95709035022594	5.02908959451165	0.174755575115727	0.037570886647964	3.21042712543767
202020	8.079546831481	7.92740299526143	7.86812792226414	7.50518552404253	7.96989809846402	7.18054019057384	7.83022121160307	7.78643627233052	8.05145987517307	7.53461616187249	7.32347326752039	7.88176014771809	7.05768572453839	7.37912545291578	6.75623419985766	7.28648089920687	7.70118478597955	7.33297297925038	-0.43836503359267	0.00345187758279097	-5.37745618000631
152405	4.42362874615982	4.59016476463016	4.61359837986505	4.53963750896677	4.28593636806631	4.62931313828311	4.28890598631731	4.42703462049609	4.585125046821	4.30075205032543	4.88047088369361	4.49751014029777	4.77129406481695	4.91716413079726	4.6687806719304	4.6348912363877	4.77016151510541	4.75643978993258	0.201568880409055	0.089700424451362	2.49640361982359
202151	4.98660948002071	4.43607752751932	4.71689892364074	4.53615480420404	4.70666314949837	4.75047439811158	4.67717210995927	4.71543257299202	4.65906074932546	4.46569531277743	4.46425685069121	4.68164802061703	4.59105672768092	4.74076378307048	4.84410942219481	4.57784980713925	4.67037773113625	4.64871575378596	-0.0555633673531314	0.563073346125512	-0.81565730466244
23161	7.03079386196355	6.82026613898707	6.47075668042312	6.78809721943006	6.83008737863067	6.63157900329088	6.98674378964948	6.83286745933467	6.90312329839597	6.58822270282611	7.00547932678753	6.33715537071214	6.89033732273525	6.67148103451239	6.83689232170251	6.74269344118152	6.19318700847712	6.5382317570035	-0.165626060463044	0.205942597918885	-1.79102882031984
221656	6.66404280074872	6.44934020477002	6.00246385299851	6.24841353098254	6.40431076963005	6.07590906977587	6.41720892475676	6.61048524062036	7.05433824826551	5.63164826538274	6.63478618891949	5.31157428700531	5.96050592310052	5.65495094909572	5.93286596874858	6.16137024875053	5.18283852506159	5.93352518607901	-0.613605233378318	0.0140914158013126	-4.03145382868099
245972	6.11298510563825	6.22653772060929	5.94460281342823	6.00615636646689	5.81415790855503	6.0732303544507	5.83797228664114	5.95951186876156	5.93391959567566	6.0651794795662	6.09447713288457	6.33793067772578	6.07228844511113	6.41323887600106	6.09569537327798	6.01105368303153	5.7500353129435	6.0107147069467	0.104615518584633	0.370320679793059	1.24919985210336
89884	5.02679393679942	5.09134798836465	5.10975057018372	4.83495385218342	4.94696371839139	4.88982996246302	4.90491245614286	4.81337979452202	4.82933720955194	5.24088276407175	4.96317346663427	4.97232837745194	4.98970211174352	4.94355003273813	4.81634902956118	4.87649353313072	5.25490099464153	4.84843787863712	0.0509498555564144	0.601164013183999	0.738356113029389
84984	5.42100456065489	5.62392163069792	5.40089060843678	5.40872834812643	5.61524667537382	5.40352888225999	5.53975068291817	5.49203591149187	5.61490914066134	5.02678129485102	5.4717505060528	5.52877987793446	5.30880913854859	5.41532064114985	5.25574527392896	5.17072292062441	5.27045667234564	5.34508717084759	-0.191840327148654	0.0446517001111368	-3.06930093739125
8701	4.56066770492434	4.62237038761745	4.54824322041096	4.46289311107742	4.46788088543933	4.49468105142258	4.51114905998448	4.36849874460936	4.64299199451471	4.39000904842922	4.53445080508438	4.42436523811662	4.55877844486209	4.69565640262643	4.53466595662047	4.53074242535892	4.7289157104002	4.69384272034389	0.0457833990935097	0.619215305742723	0.702848350787379
148137	6.29761860092477	6.04276233986294	6.18475764400846	6.2314566996982	6.15598749919216	6.16332089585755	6.19562532150736	6.15265441432927	6.2557351852031	6.02996944261034	6.46134151943987	6.0379608942556	6.30544657595784	6.4405003180892	6.08334406004521	6.28406972734864	5.89230091721974	6.03015383681836	-0.0127590343110045	0.92006449462883	-0.155913189054368
113622	5.70242684797617	5.74183205036419	5.78855304565628	5.69461303958567	5.74078282544149	5.73159680785251	5.65668907648879	5.72438311559151	5.82077346948296	5.57158311840759	5.61080541236604	5.82050055105546	6.00357170884976	5.86478842366912	5.81344642532909	5.81173528324288	5.8209403105001	5.91001239047579	0.0695259272729161	0.398539941804554	1.17562566790831
11276	7.46528235867356	7.39105362076547	7.54106238070012	7.59522074093257	7.54980794212334	7.58320876672263	7.64345778526662	7.67746144675285	7.61642245282572	7.62563722578795	7.67470082559599	7.5196668546845	7.72980385002729	7.76135389376172	7.53544340193326	7.74799616623177	7.55797300036863	7.5647726719932	0.072707821735715	0.378923907486136	1.22707926945423
64403	7.40516279767638	7.36113538725855	7.34775084202231	7.27577947976653	7.34249619756518	7.32223584987762	7.20603617630458	7.34390701723729	7.49851349748605	7.37251247713433	7.53229024246998	7.47852055614521	7.42722399817358	7.60894740018593	7.33684262956748	7.62805107458862	7.43598178888237	7.49822782767605	0.13506452773656	0.121785949062255	2.2434157483258
51091	6.4550385406832	6.03263745453982	6.21198923672763	5.89740387637408	6.28672435636766	6.04960528334129	6.26139343549861	6.21849422508574	6.16385043131357	5.94734349192537	6.05322001181337	5.79198577009197	5.79728627100492	5.96914717617949	5.85451334175938	5.9027878193995	5.55892433153642	5.93789187954299	-0.307115194075353	0.0120339066306241	-4.18257906459384
2901	6.89559034878796	6.8245505577486	6.90788950045074	6.7162296932702	6.91015328347108	6.90711982416195	6.89461903244543	6.79163612329573	7.19865835315963	6.71098882688926	6.86245680136598	7.07825100664408	6.72482293829558	7.14989843027741	6.92738850885185	6.92179638116222	7.12052569448741	6.98194662405097	0.0479587216926044	0.613775938434513	0.713525752240634
164312	4.84085958161992	4.78809600933717	4.92948240008608	4.93344951872382	4.7517607964906	4.74976753544818	4.89008634870501	4.63384051907855	5.01238125220665	4.97042746360855	4.74471868363496	4.8617130826404	4.77539627773504	5.09579051680379	4.73897630559636	5.0449065854028	5.01345532736832	5.01596858004686	0.0812920956823457	0.393984763952861	1.18753144133802
27153	5.4913454938944	5.43257873106448	5.6599433341341	5.37038013402094	5.46028839301547	5.49451288400158	5.64121764937064	5.40797409339591	5.69292017564931	5.6127826752229	5.23023571454401	5.51159649334908	5.37189469123919	5.56913165727012	5.35132177599706	5.47061266190063	5.83784214468281	5.43400790218695	-0.0290816857948978	0.792262585839595	-0.384655294431673
57158	5.88835162592219	5.72461286649518	5.95570241859031	5.61669734503355	5.70772101694387	5.71933059394804	5.60784492659892	5.72047646583011	5.65247952963435	5.87813116351401	5.56681411749451	5.95550872609122	5.84188306211728	5.76638486005652	5.78695194203553	5.86513372290981	5.96446660187897	5.75031562808934	0.0869303372434072	0.295315501998479	1.46921131745966
8654	5.80344648208048	5.73221323774195	5.59511135140935	5.62783685445738	5.66535469600142	5.66004932216676	5.59215875776293	5.61305951771791	5.55745626675662	6.44036018070426	7.03497379149316	5.89212653605566	6.50090783440066	6.66473232748938	6.13955013907513	6.83786471869153	5.88619052545721	5.99625366793488	0.727363692800784	0.00179931108941013	6.17445262932473
117157	5.07026579493033	5.30228462906667	5.11911444732049	4.9797536817898	5.12371396403925	5.0900446777619	4.94948126039299	5.04040848304823	5.0829818742172	5.00526224096427	4.84164836927515	5.08508502605006	4.88586843281145	5.06844256457988	4.96514040597439	4.967536883975	4.96465746094521	5.09756593159805	-0.0974268329326008	0.252381515553571	-1.61424716393669
6753	6.7324249390463	6.45765930608299	6.52753772205705	6.62454512448809	6.57193198374347	6.57039430351053	6.71006751159373	6.72934890591475	6.92418549744332	6.79901272694521	6.35417094599912	6.71864169182056	6.83125773392713	6.92724710023403	6.44953923984451	6.66553537911989	7.34714185786569	6.8584168184421	0.122540911146445	0.287190033487382	1.49547206553268
171019	3.51014952242564	3.78371099548839	3.80540079295831	3.74275770514278	3.7256295259652	3.69556396116251	3.80089471416767	3.71110528848841	3.81769283572488	3.920251853885	3.64920532126359	3.89416678495883	3.565308637915	3.89002098069311	3.70201762982497	3.66576434460563	3.92302663192877	3.90153421283417	0.0575990062650319	0.557717766042757	0.826647907225572
64794	6.82654733689014	6.93553542326463	7.19971363443058	6.88891111403176	7.09346766182824	6.98281872780543	7.12026793182834	6.9554448564686	6.98515094352214	6.6811173164728	6.58766314686208	6.94262148242281	6.4021955527023	6.73855556767419	6.7853486981776	6.58431816839468	6.84357840721987	6.91267554125401	-0.278864860987724	0.0101171011639851	-4.34822284560756
89766	3.76302365778194	4.04593157523461	3.80422485167712	3.80342742539957	3.70561865405074	3.60122873085287	3.80889511655684	3.73531739066662	3.83635054106753	3.70119152176225	3.92772427095356	3.98505852231477	3.90883671585106	3.88075601835818	3.81300020492783	3.74537493948458	3.8932085710714	3.8659628365155	0.0685661842168094	0.388212379194083	1.20281241791841
158158	8.18319739488758	8.40695766217066	7.86315033748705	7.57472114367962	7.66816192556357	7.97723411706188	7.80170007575606	7.58307372037853	8.28745773698642	7.54573960136801	7.92523440973456	7.85718842865002	7.43319584728045	7.56645813624886	7.02328651802561	7.76351166890706	7.79719541508223	8.15374890932804	-0.25334390881628	0.115004749532589	-2.29106589337351
117583	6.03192739463044	5.97289649598396	5.98469108118709	5.89194653592778	5.8095370611842	5.91421266765581	5.83663601156847	5.87378755009561	5.85172094112687	6.01167798748568	6.03677245303915	6.02726625742902	5.9589875859621	6.09011082137372	5.92790649117194	5.97340975777569	5.8329377491856	5.94860617750169	0.071146615729374	0.333994783410076	1.35284249633127
667	6.18688022505795	6.18942915464377	5.98222301743399	6.13518184266182	6.04429127476072	6.1837385983289	6.10242348679744	5.84426979058755	6.13272849977432	6.69249350739441	5.80215270123216	6.18408545920753	6.34018816698765	6.32545208850282	6.64097627715688	6.34595476744378	5.94554616935558	6.33107352828727	0.200750752835737	0.101985125168283	2.39181921731944
126068	3.65022044677194	3.6308072509724	3.56198148731578	3.52524883871292	3.58363964129359	3.5304143209742	3.86146406090832	3.74180840869398	3.57530413828104	3.42947566892	3.56504803232228	3.52182860679032	3.54555459265463	3.60679285713928	3.49879807685895	3.42743765313546	3.57800293888072	3.30005187198371	-0.131988699470983	0.14122170371686	-2.11891405500726
257194	4.73581741057927	4.82738753793462	4.23541352589652	4.57971014611941	4.68721625026979	4.25828888211116	4.44255911058885	4.39780610811292	4.36095931299904	3.94599999560807	4.04331515254787	4.26268817131486	4.21889046728681	4.16444281184831	4.61500194270103	3.99922157931411	4.06669389340264	4.13249526766645	-0.341823222546826	0.0441720172809155	-3.07866736201013
115352	5.71277840758571	5.83372614839701	5.6492175707809	5.76867502675764	5.66296690853783	5.58727264618053	5.33317857182958	5.75719078109356	5.64526612831425	5.61801375913082	5.75347132411063	5.94614335933937	6.49604478035792	5.93153116379882	5.84782176333959	5.77534239081344	5.8423096867084	5.86833241474451	0.236526494762944	0.0608876424628639	2.82005743998208
138009	3.71175972389793	3.5801050552808	3.96253619767185	3.61980849434023	3.46254895146592	3.7747624816451	3.56472781145297	3.60871345257067	3.58452286528339	3.63230538735089	3.77756738562372	3.76281597709599	3.70138971483917	3.66052542646267	3.68643506655855	3.65896694054961	3.8189749857026	3.91836932413613	0.0830961305233847	0.367125749908417	1.25829931756423
219736	5.29534545639822	5.55420659693654	5.45054196160689	5.06698215637729	5.08379561345926	5.06388793761774	4.97338816551076	5.41232540233199	4.92769346377361	5.16729304409953	5.55359299907516	5.12518979806009	5.17940915832787	5.05090395715235	4.99509422561833	4.99700101461521	5.2059257940282	5.08647445893715	-0.051920256010932	0.550914626848945	-0.839711249211731
253868	6.94038078838034	6.80189043045037	6.92874292439029	6.70878549187091	6.64732444500331	6.89145217964362	6.68476163856593	6.5961019426356	6.86220063260884	7.00752319879959	6.75972012190066	7.06552524090132	6.98287147923623	7.16192089916986	6.87159041022279	6.87926639507595	7.24281941345556	6.95596511090309	0.207284644012871	0.0782829335161705	2.61377324987198
285598	6.21312147386595	6.20688345835678	6.2266837090915	6.23683158810216	6.18406676350195	6.3104564101545	5.98712220576568	6.02611932635027	5.97536338450046	6.32852312480369	6.29782740099947	6.31316365508844	6.19364458482542	6.13243956282391	6.22762970783287	6.20062048858546	6.33063653358923	6.31387551803452	0.107968028543752	0.219499163806962	1.73832205887972
84900	5.58013136490084	5.70394048341367	5.86696099240246	5.66934435708951	5.72676559746528	5.69762600841636	5.66452784210065	5.68564194573218	5.71468805402831	6.02331177025823	6.34724611087493	5.99873566027806	6.21909819004579	6.30275931515636	5.89118149868393	6.05418974290994	5.94178149490817	6.15239416682997	0.402341256044013	0.00200104734681547	6.02728287362265
162282	4.96126298719979	5.18635686885765	5.17991930548828	5.09814773786081	5.07116157956683	5.0390843767753	4.96498558779596	5.02562055157249	5.0761905278102	4.9065469674217	5.15830450699843	5.13409724739395	5.10123821061702	5.29274821887638	4.95262535393685	5.04814295694085	5.28293881005139	5.32324398868592	0.0663507486661309	0.426238102219544	1.11235788192653
196374	5.69212865881934	5.58780087496277	5.55824526221314	5.53965955693682	5.70508248958561	5.54502116334958	5.46256340600554	5.58247371849687	5.53836873668934	5.73229357959339	5.55847116937846	5.61817066105315	5.61176253693124	5.63669437451547	5.61045014420587	5.52265223007128	6.09885042668159	5.63249969373478	0.0900556610117994	0.321946742026055	1.38644810325707
79741	5.55964674341658	5.5704478533531	5.48059421485155	5.40464793958199	5.3282758118998	5.46610513200553	5.3086379927408	5.31962265975135	5.40621147910967	5.42381912036996	5.7303278237071	5.65714288734202	5.61112451792624	5.68471048335574	5.52781668318663	5.56176617854845	5.36437701426555	5.48609542752106	0.133665589945818	0.123523473861483	2.2309788041183
7592	4.31609645698777	4.28870847412006	4.13016632935981	4.25909148336932	4.46887170804417	4.07058488357919	4.68552266571809	4.55789705780459	4.6806436947275	4.0629143777421	4.39893537560486	4.03892548672683	4.34100448552455	4.16877310985045	4.21723904041017	4.42964744101703	4.32434908937371	4.13729138185302	-0.1487225517342	0.178886238706762	-1.91108397626932
84450	10.1030373765231	9.93569062263214	9.4465623407274	9.78158852616864	10.0676174762707	9.64888448828684	10.1065344247068	9.96661906566226	9.9295185360346	9.53099518734594	9.67843845130332	9.58963029921488	9.60394054044009	9.90900345196773	9.93500570074737	9.86144156712219	9.15736857041527	9.5459663110196	-0.241584753048455	0.106704123804509	-2.35323711204314
9949	5.68752465144449	5.53981906252332	5.60589507240016	5.44845676008975	5.51909330974147	5.62609747995481	5.40080466406824	5.51383476904732	5.3891141660569	5.79620264459626	6.0565707590136	5.39778458985533	5.76687134757533	5.85853400990135	5.50824279079427	5.79925052814259	5.17997497576696	5.49512487752821	0.125324065316384	0.336362767383541	1.34626933953051
150864	6.29015890298202	6.31273457827336	6.36899096281001	6.19238521136283	6.17825752762872	6.35546068772914	6.20083943606978	6.20470205529006	6.21107509411393	6.64708861392513	6.54048842319173	6.44472011302017	6.18546148215394	6.4976227611239	6.12541554202602	6.19170153414922	6.47962495016797	6.33097133703159	0.125387811169977	0.202163610209514	1.80761367566806
147949	5.87062047621337	5.94708913028536	5.64545589486798	5.63752063879001	5.83752691095897	5.72605113635376	5.62170494560153	5.68980813673012	5.58814515273476	5.31709215927025	5.72020894980879	5.66737439568251	5.60855960776996	5.6968958811669	5.68215414055002	5.58169313662601	5.44488214905268	5.53745014207638	-0.145290206725817	0.133400530873231	-2.16757636432805
165140	8.26553098355621	8.03913740777738	8.16084475732451	8.10425563330609	8.01739152816539	7.90632526675376	8.05735363634501	7.96926608093832	8.29559483323405	8.09103209150753	7.89855031351111	8.0668552140105	8.28570665646591	8.30793374319503	8.06812365438558	8.37506084720139	8.21201659590588	8.12118091166567	0.0678622111608766	0.50999207505505	0.922519932489108
7798	6.55563571683813	6.68847448628865	6.78518610397584	6.71073213272322	6.64944973912921	6.79539009196651	6.65473545124191	6.71337225124303	6.66443057667047	6.88591148140232	7.0827324296938	6.94775031726221	6.84332526975941	7.12636229823897	6.79962476877493	7.07886198053643	7.16978117891528	6.9212182144172	0.29312904321373	0.00797554602194762	4.56231935427247
7626	5.90470435181113	5.997151708391	5.73814394122404	5.90821812057926	5.97262676074259	5.93301188807777	6.27666363579646	5.90100403336747	6.09016737525206	5.89443640933586	6.76310497993866	5.75890110456613	5.82933439362923	5.83536387167627	6.1976276282638	5.97174855132217	6.03754500761051	5.91363015370729	0.0533333649786828	0.705504965782544	0.541984969648769
145978	5.29310200138969	5.45866511998559	5.23893888903314	5.16200194452667	5.11732117673601	5.35943317338192	4.91729065360393	5.17648064464293	5.01452019469511	4.821354999653	5.2440634346441	5.25905051850739	5.47032786946823	5.36334872168418	5.57575832990252	5.35638151797526	5.16389937289851	5.27874172937134	0.0883525217899523	0.490853135601607	0.964537383041007
54014	6.22831931589104	6.23011975785819	6.08889929403656	6.29716226283197	6.47118660514417	6.19037006616508	6.36748010963114	6.26917895518269	6.33369103660199	6.06260511978055	6.22149284221069	5.9099376542078	5.87729742744391	5.93697391366034	6.12038114628864	6.05003239656895	5.68425757288689	5.98421260935065	-0.292135191216047	0.0134633446217801	-4.07423086854027
220388	3.13349122172171	3.19622379650806	3.18605949951136	3.12006494584172	3.08338904438497	3.19813139919708	3.10987517019378	3.16017531252794	3.02837887557132	3.04299588217232	3.36458769455927	3.22114287443317	3.03559284121922	3.30093232625528	3.30482608163736	2.99813515769925	3.3876330417074	3.19903986241869	0.0710107218493366	0.389531026626864	1.19923942615099
137209	5.34109495212248	5.21009646539112	5.00865740765695	4.79768668381178	5.28923162532628	4.64287745254767	5.21051564517243	5.07822293626121	5.33526042450735	4.75080268461294	5.09289130883139	5.00986414822777	4.90988020297392	5.0641024102449	4.79027091479148	5.01014631735124	4.67775452774091	4.76361990789766	-0.204923463347229	0.110129062032457	-2.32802270258634
151393	6.01834869193107	5.98155230299873	6.08409312867749	6.047112052812	5.8742502084231	5.96373378943657	5.79392291304069	5.98718871943964	5.85010028348951	6.08926284318184	6.05334924763211	6.11303599565303	6.0032835065303	5.84072781594648	5.98590732676506	5.91432750349415	5.70638511720169	5.94560922548326	0.00573183240434518	0.94825294728669	0.101739725160335
170692	6.18971955549285	6.10321704926175	6.17353987249272	6.03889467459536	6.00313783951946	6.09854544462503	5.82325343781132	6.02957751100595	6.02362137672406	6.38627703394338	6.13798694509653	6.18700638662054	6.10519402454615	6.25576571228143	6.10915346578915	6.1815024366431	6.16788691432061	6.05910856447022	0.122930524686956	0.133353695737437	2.16790539427022
56135	5.49299946971108	5.42254585690648	5.71802422553017	5.46839846789189	5.24093535539128	5.49567561010071	5.41317868635853	5.51747031946094	5.45575094293232	5.85764978080448	5.41711575493899	5.70654488433726	5.45198142671456	5.30153937881017	5.44262381727619	5.52027907057004	5.96544591910478	5.6882962696361	0.125166374212129	0.192582874125653	1.84775043553816
147746	6.36159582322109	6.58015379633398	6.40933967714175	6.30837984564037	6.21363954931217	6.30234700119862	6.32075062129948	6.27978936578849	6.29740349408517	6.44551822888368	6.44491326540365	6.31359005650024	6.36816968838284	6.48505518820316	6.12445816147688	6.23265953602609	6.70512422749175	6.38416566161632	0.0478060933292757	0.637246138853772	0.669252759351702
220108	5.78207835885719	5.70190758420915	5.92714005443859	5.72490683763153	6.09897487269807	5.74855667182916	6.16029625215625	5.84004260086094	5.86777115465696	5.44639133502195	5.42718769210004	5.92066226266306	5.54165679849288	5.66285787772083	5.70538222560552	5.49724883377648	5.82716285006694	5.83391541613471	-0.221023232861716	0.058791357407478	-2.84893201143601
286183	6.14200846054624	6.05143106111253	6.35022594264466	6.12901640386493	6.03822566165508	6.18197909094632	5.73133659031211	6.18803380888611	5.91712481677576	6.05769598718984	6.20793980571621	6.10151978124184	6.42990197869091	6.26363167365568	6.16913043970056	6.47704773649528	6.02388619571001	6.14761455487281	0.127665146281043	0.335693230762245	1.34812728255726
80760	8.24404647971516	8.18741972435476	8.41096530274875	7.92010781588086	8.56578584322353	8.02789942292756	8.26978927394175	7.81216352791643	8.41004599953076	8.01443940297564	7.05122537137686	8.45856803747858	7.10410283661843	7.76740206038249	7.96863046094837	6.86731026689889	7.27125651704175	8.53576656940348	-0.534391318568342	0.0294729660087729	-3.41125844380058
2187	4.09585312140428	4.29662568916213	4.19831940263866	4.12672635160894	4.12524294536284	4.11370746407847	3.95969994446798	4.19978684250367	4.15222958619141	4.05110336429773	4.23021640015894	4.42770319464536	4.30432731652328	4.26571246008102	4.20116815698979	4.2075826930585	4.17722260841423	4.21963217481286	0.090719669062593	0.249006322025963	1.62585323668735
84197	6.74552299211767	6.45760411561766	6.55733418270665	6.60839693966749	6.46558707601941	6.54238658899467	6.29732704961355	6.36912838808172	6.42709930411035	6.53856044996387	6.52953151135605	6.8378871015431	6.47988717612063	6.70957742718616	6.3951804870943	6.67275952176436	6.3300185376125	6.32897731485586	0.039110321174182	0.714156450694147	0.526420639849104
163051	5.60846426958521	5.71290746999204	5.76884539605184	5.53175826989583	5.57621324490865	5.53761540186929	5.66805919453586	5.60864223566744	5.69480865252498	5.59665269198261	5.66310158890978	5.55899950779464	5.3205573962089	5.68774834602005	5.26999650568117	5.43106031891902	5.49967844773602	5.5282165094362	-0.127922535815862	0.12132992011779	-2.24676581825222
284001	6.21950782790766	6.05546058528191	6.02795728106002	6.06444000431071	6.02834752758967	6.19839635642169	6.01883641479398	6.09645725455668	6.25702722340301	6.13216565225211	6.00014355178249	6.33168235678126	6.12481431587284	6.30494334925669	6.12979260106707	6.11035236721891	6.27229010297388	6.25261018373045	0.0769293339567079	0.365691690567829	1.26156330351085
27127	4.09681547914087	4.28277132891674	4.06282280499681	4.25892405437358	3.88187421732136	4.02876395131277	4.21771044590191	4.19112178180912	4.31405422832036	4.34716653374478	4.44190415060926	4.4463216901545	4.36892447879463	4.44695865699825	4.23070475291454	4.20786406654664	4.76981872976751	4.27952536836235	0.244925570644326	0.0386623872946601	3.18636146400159
254065	5.68835493247295	5.66538507285822	5.51907093876675	5.66040045761	5.57940648492888	5.7545195144356	5.43377517223828	5.53147520134019	5.54660441259974	5.48277415086325	5.67691863974071	5.468199498511	5.5193305979378	5.65828928252421	5.62342050701398	5.42651329654323	5.52637248821353	5.43734741237077	-0.0622029237257932	0.389157773905523	-1.20033767869046
92591	7.91355722333033	7.65432629516464	7.9700977876285	7.78461785434649	7.87851341651709	7.96195379060775	7.74504697736504	8.00968928206863	7.92290418664402	7.74388991045486	7.80306881741701	8.14930019921465	7.96269248122552	8.12318419571254	7.90110035783275	8.00095541897866	8.25487993396917	8.16317283599179	0.140170815236052	0.118364937684446	2.26701351075745
139599	4.16838837029107	4.30676590752496	4.03894937842229	4.20925906881637	4.15657287254042	4.11531533743308	3.87559116839024	4.08121908166614	4.22579727089138	4.25940111154994	4.35175590212413	4.31241127246552	4.27350946347087	4.50356608416013	4.48634781032721	4.3209980243136	4.18481678689143	4.4768589613268	0.221311884517076	0.0233746302162141	3.60723402952936
147664	4.73697996173224	4.81590964511441	4.65370570006265	4.64606366896103	4.53972224183218	4.69231028451058	4.50144450151427	4.73645934736972	4.82030580276114	4.50062086126415	4.76317460678915	4.79380201637828	4.7826724553445	4.91783907690169	4.72539464055818	4.91124073218056	4.94155110675939	4.75060105843962	0.104888377861922	0.310842515790791	1.41907286484888
89792	5.53916883438151	5.62023709808149	5.52738367687975	5.61256672871325	5.770973830902	5.46397025368481	5.87050850360123	5.96205761223908	5.70252794973986	5.51264183778077	5.60720353947958	5.37863571216771	5.37916405279345	5.74136816687837	5.75646401050254	5.71304502498458	6.04670039061261	5.56999621911621	-0.0404639482119073	0.650594076766176	-0.643388018104837
146512	4.78508774083971	4.66618578169972	4.85677487223275	4.38421065938834	4.65335042319471	4.73211872050028	4.41257807889191	4.59428034828348	4.50778961792368	4.92396986205835	4.70149492350416	4.51110084088447	4.47493967767357	4.57245914215192	4.40690813710335	4.74923989286687	4.66981179460647	4.39517562954671	-0.0208084825065247	0.855903719401526	-0.274081106082875
151254	3.85549677480826	3.89640756898681	3.95094854462505	3.91544970998441	3.90767816848513	3.86665723999977	3.70813597638154	3.80790876792603	3.73867017624443	3.78734325611549	3.91371423835069	3.92268624295737	3.88251922359986	4.30585100731994	3.87218270062621	3.85828744654929	4.0507930025052	3.92585597297781	0.0968755737289362	0.273123856993219	1.54254497673541
2837	7.87688957397671	7.46264095918272	7.64238586889392	7.61817120298665	7.82789634820364	7.60466167800441	7.95675532267898	7.72473704324422	8.30390113253654	7.74396916036032	7.49577382737513	7.86768966519509	7.84730633787524	7.87595144771609	7.72977796066015	7.93089324325657	7.96583858754449	7.8666513326011	0.0339791592084885	0.755631205066838	0.450855222731845
124590	8.19820317973595	7.90641143780721	8.24409280705259	8.07520353089852	8.0270486199613	8.07888999692148	8.19876429764035	8.25998247105006	8.28745037280494	8.3715622016648	8.06693354045953	8.23749888378109	8.14770145611867	8.35733503401066	7.99220969071878	8.27169108302292	8.43838560418113	8.27793688119248	0.09835640680863	0.224672111352614	1.71727146910636
6853	6.55381716049545	6.44574308346279	6.59212116237913	6.61784800764279	6.45365395259576	6.58685774156845	6.3868251570506	6.53447296390799	6.48032349586275	6.66674069503615	6.78816120689323	6.83138823260068	6.8873692441908	6.97483027800588	6.50840882720483	6.91672752478562	6.87716406706346	6.77610364043291	0.286136776805316	0.0126296888291949	4.1331487085016
151295	5.87365746736308	5.97430114454871	6.04246290024672	5.9818155892063	5.67299106040305	5.8420197602989	5.71198347028967	5.87334470546309	5.80714923272734	6.01395961136948	6.02458782467566	5.98838637358396	6.01337750673484	6.09468613164125	5.80867004569637	5.95922886163658	5.90409047651632	5.89574462043758	0.102556235749466	0.237252805633134	1.66798900706758
246175	5.90748424462863	6.1150631811149	5.9515478756814	6.08291229669134	6.10560670356748	5.89414082842094	6.20811091641567	6.17374408077842	6.05609661438967	5.93342356930759	6.23958171039995	5.903004853787	6.14145755703577	6.18579570982338	6.08736077729485	6.31179036222061	5.91557227138781	5.90916014882566	0.0147155798215727	0.87259595264666	0.244821137631536
162494	6.39454829865379	6.16140432054137	6.3288585898489	6.35961001729234	6.2572161684195	6.40299484655797	6.10045694620283	6.30124056831793	6.35816017206766	6.22083642481355	6.29246495041349	6.49969847244734	6.35313540163946	6.6189874070259	6.28662530937917	6.45620279922087	6.40375098172256	6.47691652529966	0.104903149339969	0.275188101430752	1.53589399894075
255403	5.3215837238678	4.88259190631638	5.06660412584914	5.06016003451272	5.32529045046276	4.85500722381929	4.78162335686942	4.81748939969029	4.84702001040116	5.13300287850157	5.05956067218121	5.06604553228227	4.77280660290464	5.38829161918941	4.74100873045583	4.80363110135602	4.56080515795442	4.95973925433673	-0.0524976314029832	0.56406835552255	-0.813440695856875
57609	5.84752192230294	6.03290565681284	5.69399721586599	5.71691677175195	5.6876776506477	5.7561225470716	5.64825914767231	5.62016598968918	5.65429392340013	6.02283299016218	5.92796269351546	5.56565780836593	5.85138257775183	6.06659837577555	5.75412594013205	5.89048779907161	5.39273968718995	5.79777295305631	0.067966666645139	0.492866671882272	0.960249388659761
206358	7.04295310198702	6.88685149930951	7.12239460081502	6.96455637531125	6.98288228536627	7.18705269551417	6.95878298859938	7.12729758079064	7.19236088708057	7.15638676666674	7.24004879992388	7.53591113170603	7.08930536051398	7.17562773669487	7.24990392906394	7.17294286646984	7.26729377622353	7.45955034389416	0.209093188487017	0.0193724464813325	3.75728600963166
154007	6.48615645061281	6.70609019697814	6.42023448967996	6.13715044156511	6.29011936110723	6.25655640960324	6.55255192669437	6.04826684842119	6.20213729120229	6.46452221516112	6.01253410793758	6.07038327199307	5.69064983681702	5.60110414031646	5.92040690334352	5.98284226487075	5.48048446702983	5.98352576841009	-0.432534493331656	0.00271951210822711	-5.63436707190532
147741	3.35904024019006	3.47257044795177	3.30997924009975	3.29782569802502	3.40611596499605	3.28144506551364	3.25787557512161	3.35495113951853	3.38663674938417	3.34320844254727	3.77627738264802	3.84178051120206	3.420201993562	3.740056304027	3.41260531885458	3.3779522145458	3.5284321849617	3.40226032331508	0.190703839429212	0.055021288836119	2.9030456811431
25914	5.63790980824936	5.75239427778535	5.86895010536162	5.62290459770736	5.71079711094762	5.67916334541273	5.56208013429407	5.65898476678542	5.62649789780958	5.73659938560928	5.60217804288568	5.66901626574522	5.3862926802612	5.71915412364614	5.61327284703875	5.51649771569645	5.42665034814995	5.73539126211933	-0.0794032636890167	0.333236552609056	-1.35529443731268
153579	6.99290442110843	7.29237041918334	6.85043278399153	7.04583327193821	6.92000994203726	7.08901234186256	7.03593842283559	6.93153788543251	6.76178372550713	6.3511966534718	6.80613465176497	7.00806675408784	6.61201868573951	6.69439671859912	7.03039394927576	6.58229836741929	7.05942343924997	6.92040832245524	-0.20616507464812	0.141853099186241	-2.11509973083452
150962	5.1847596144782	5.0787541527884	5.09027131228045	5.05306767263085	4.96881550929221	5.05490716166116	4.9527431477259	4.98980954160383	4.95944951135407	5.1497718239573	4.98540249392034	4.92486384829081	5.043232858177	5.06420283483539	5.11803071863793	5.03672949812831	4.72697607237531	5.05263971938153	-0.0256364173456841	0.757938362197747	-0.446637967777903
257068	5.68678799575212	6.06983080344247	5.90513136567412	6.56923802769886	5.50516179418297	6.22042505412329	5.65410498401619	6.01832136870454	5.56125561754132	5.99257799807309	5.79077343729762	5.38431867986066	5.49171095515447	5.58277884832036	6.04380705346035	5.54587233953887	5.75222296395713	5.71110813016265	-0.210565178367858	0.222869918344808	-1.72491479079488
150147	4.74350480134302	5.00090980570554	4.75008615228204	4.92326837512961	4.73309475954107	5.160022376183	4.74011990210216	4.84878698018087	4.7631804030215	5.01151648148705	4.79084597662067	5.09096552454853	5.02710794585955	4.9060382684986	4.85662210948813	4.95691564065531	4.68356817070354	5.08619383211778	0.0829778216100373	0.466954255701627	1.01736454930668
89782	6.94603926111782	6.67210012291551	6.67601303286431	6.6501980414884	6.75554567312133	6.89908833357903	6.97204632150209	6.66294394626796	6.6648036148092	6.38751251779237	6.6879263938066	6.32158725217068	6.56757489700471	6.71802654959532	6.54726091254421	6.6535022263559	6.4628438108899	6.52471424339856	-0.225314393789712	0.0340439584481579	-3.29565353804593
144715	3.32419031640295	3.44558922853165	3.35588262424862	3.24464588584769	3.39079329355665	3.30796633908157	3.29891032216736	3.54470739677779	3.37323232066106	3.33904699161362	3.38497456066297	3.52364414254612	3.47256097774354	3.33612852631464	3.54822364691218	3.39302025874072	3.2983506214002	3.38747006671833	0.0441668961529978	0.618725323736097	0.703796654463326
148254	4.94538263409798	5.11848946037134	5.14462026230766	5.05664787874606	5.06822479287212	5.02967336272524	5.14645825250158	4.98771068064897	5.02312904712595	5.02893959385458	5.08221483706949	5.1000460563722	4.98719926558515	4.92920496375413	4.96019502509206	4.92649637637974	5.16974772586218	5.05692653680422	-0.0310406656247944	0.698786910556583	-0.553871995526158
222950	5.44192896470413	5.31377871911502	5.43244310576522	5.30618901776941	5.43034313899899	5.29443914096277	5.24533674593614	5.3224084807982	5.33803416085488	5.33354285443241	5.19169521772211	5.33714712076775	5.32332407143297	5.27834850569968	5.31064255166005	5.43077684760711	5.51161734438385	5.36734214061576	-0.00449609117589658	0.959730879746203	-0.0782320903220151
124923	5.36005274861475	5.53931045296914	5.4169499909352	5.5554632962126	5.43872910636351	5.58062842446493	5.59919661221746	5.50883484191871	5.57094943435627	5.4271908117102	5.45756820646878	5.1231852740361	5.27781398341669	5.26587740270816	5.53634286768552	5.38262730650348	5.22104740465917	5.34625160978218	-0.170245560120257	0.049732454386617	-2.98162085409634
117195	4.04081865203279	4.45005719394527	4.49414666470518	4.29025232875039	4.29639475723944	4.04223667886485	3.92421287495321	3.9744863795723	4.06536755567816	4.09825183422978	4.01653840311099	4.82832679202345	3.92104854011898	4.35502832238144	3.97303458084358	4.12212494714714	4.42148986109598	3.94483563872624	0.0114117593262194	0.93798596936464	0.122117030846371
154664	3.92013127012657	3.46135265331212	3.78497133494661	3.63432948200804	3.40294525893126	3.63750309425771	3.66582945722344	3.75357577929878	3.34703210797184	3.56018989907166	3.16050788621918	3.37738858317574	3.32365431843785	3.56918181725757	3.56659555898897	3.60915374062357	4.12534016193649	3.35468535535679	-0.106774790778728	0.37153499319861	-1.24585656878608
84873	4.6208852906448	4.56578030056182	4.32392364588739	4.37099013896232	4.33282480621999	4.44657118229018	4.2036017590089	4.16307862749873	4.28971203514953	3.98079677950983	4.44115317581317	4.29215767851523	4.25813170372383	4.44695865699825	4.5622146291127	4.22761122695069	3.83951961345054	4.7995594099904	-0.0521405457954481	0.713199281610002	-0.52813797015255
1441	6.16467809591517	5.97050078444639	6.20208589701603	6.24127876673041	6.19459903705334	6.25524995342559	6.20005882270502	6.47841485254778	6.44830018235763	6.38692686348736	6.23365918305512	6.42040369127959	6.68599869463914	5.95134002792152	6.73450491530447	6.30270792631355	6.77646550499184	6.57271430678898	0.21217274684269	0.0583123988848012	2.85615034771963
146723	3.52363279184199	3.56938970805163	3.70621420199913	3.65057168718386	3.45328745132112	3.52199090488105	3.44976052044025	3.60287463906851	3.57064686803596	3.43099059218795	3.79337649326916	3.62836955195833	3.53739764923489	3.46583193834905	3.59617713906242	3.55823803871528	3.83912591975029	3.5847080722836	0.0428718468874953	0.599727739305529	0.74142371462517
574029	3.2453388106141	3.23211530552516	3.19325170308658	3.31420969590096	3.31867665816293	3.26876887023664	3.26494082143935	3.33815829323909	3.38663521975045	3.32921171009098	3.34864535989149	3.67780344897897	3.37321636545458	4.00938828865664	3.75810321105059	3.30729108465717	3.75793523187508	3.54720322885173	0.282966950172441	0.0256790089989102	3.527987421242
160851	5.00447287259799	5.21645823511476	5.1666789378194	5.15436282077447	4.95827126690223	5.17564598804858	4.84433685031563	5.00709806409171	4.90934520350036	5.58597747683332	5.36497753978224	5.14786918074149	5.48857693727397	5.42054716738106	5.10312888399813	5.37998273965988	5.03732169467511	5.27856651043949	0.263364210179952	0.0377101418795741	3.20713508558517
130827	5.35085982696063	5.43945638169475	5.24138462417492	5.31195312264698	5.39611981423175	5.37911379533859	5.38332002382013	5.25188869352605	5.27312536192232	5.33168998460203	5.58862768210769	5.03556654716363	5.30309408508561	5.24256466908607	5.53004459520225	5.30146359135286	5.0651213768999	5.1643805900723	-0.0516298358604232	0.528002045604642	-0.884950776991835
123775	7.46751973251966	7.18253085240952	7.19180634306154	7.25874258341851	7.17367156166533	7.32237377464048	7.06201554623104	6.87068583896335	7.01001153881698	6.58638543017098	6.64002969920268	6.62675131689667	6.09738041020152	6.53652349011465	6.84055370524905	6.47547205840065	6.47011311876014	6.78090568436007	-0.609471428707775	0.00104768075265858	-6.94865185377359
149986	5.65550327733513	5.4415523523979	5.45027211734685	5.37289759766978	5.58660961645271	5.53802031239672	5.51353135543251	5.47838022825718	5.66763197281095	5.47071594120782	5.48873881282155	5.46972662409673	5.48096494879544	5.62210822551578	5.29908357551744	5.61931728008049	5.81921982735934	5.46802971348776	0.00372290208695608	0.972498932183538	0.0544664342851956
841	6.36209706575003	6.28322255964636	6.29528641747671	6.40950563879849	6.38573492147017	6.13956765765967	6.29833977754501	6.46455964864798	6.39371537660006	6.35056977969265	6.30633305351482	6.29085060736268	6.62127384537722	6.44978751596957	6.17943610361163	6.34450299756323	6.16453728386244	6.23545141592387	-0.00992071785737622	0.915303672340211	-0.164022441718669
151056	5.79615463952917	5.7216704821322	5.94064779558203	5.62024405134609	5.57528643577982	5.69555403555257	5.67536640801971	5.71724771780461	5.58718272294158	5.76006980591295	5.75254730155462	6.01866327783192	5.70903910992954	5.71808682415767	5.75094425190882	5.62143845358153	6.03075135340351	5.83793180403271	0.0966797659583862	0.226588975107465	1.70863585521898
284756	3.55934177468036	3.56892409053496	3.50882731165094	3.32741172237943	3.12343164975505	3.32601793343664	2.96190371093245	3.37607814587139	3.27224640685972	3.2656417715784	3.3205723062145	3.40769562768185	3.51134863228616	3.49943740099854	3.33070772534797	3.21784005329195	3.45698336052294	3.41309822092769	0.0443491503054513	0.687192170033378	0.57509190311726
6526	9.98388936099809	9.4385338905076	9.26247323163465	9.89457406223088	10.1606082635511	9.83853237428966	10.0494800305269	9.5096950198857	10.3145821248052	9.61152955489786	9.6267197329924	9.0883418446933	9.13578639639108	10.0572873572427	9.80272594747536	10.2345533847824	8.96577211189628	9.62594665976066	-0.255967263144181	0.104622530032945	-2.37054031776226
124602	5.45573366045536	5.41036726488806	5.73528861410524	5.47460211681018	5.52601859563137	5.50661832890962	5.66562706598373	5.56292806855732	6.05044635944821	5.61231944251482	5.39661936148318	5.88634576289557	5.67529982470555	5.44896683647089	5.26675553027428	5.49469105685013	5.93998882207065	5.87113201120966	0.0227209526317388	0.835297548324079	0.3092032369109
200172	5.2061165546265	5.44290502713399	5.33772472345758	5.29890008750553	5.05453516004841	5.40225540097714	5.32055897085351	5.11508109199992	5.38600332038034	5.42562601928098	5.4243670484978	5.45805647856817	5.23749743686748	5.41841896879428	5.28099600608575	5.4273533670202	5.66810986693253	5.44714010460126	0.135942773296169	0.198858350389554	1.8207092222428
27197	3.47749709831624	3.61052929825271	3.74011244952609	3.59624456362618	3.63507404229349	3.59774863409988	3.48843814661424	3.59018995914562	3.569008793058	3.62524589625135	3.74256995401909	3.95487839138409	3.67031861695932	3.72380937856505	3.72658680013409	3.62482749793955	3.60671629842731	3.76454317942435	0.126072558685751	0.0790705914713489	2.60541119035604
158787	5.7845436979972	5.99626764613973	6.25447216430935	6.27142552580729	6.16115556709438	6.19049279096163	6.00628070648363	6.03117538641727	6.1750386810625	5.67540945504769	5.9182927591945	6.34376662629402	5.69839940917113	6.11394306409916	6.05370411550707	5.88636523684306	6.11657381793424	6.28632539415471	-0.0864524764474909	0.395068532592326	-1.18503847352028
27199	4.12314038205712	4.28252182143208	4.16196469038582	4.06900400432422	4.29137878183265	4.19589476232931	3.95485427431556	4.12743613720145	4.31116299012733	4.1922989650625	4.24661173605495	4.1642100839685	4.1998241740294	4.15072038733656	4.24711698406549	4.19573744672968	3.7253521365775	4.46915704661935	0.0081856796042666	0.940159332172323	0.117872678276011
168448	2.96875834475971	2.95537184090966	3.01519094689947	2.98739891567641	2.95113881065858	2.89086921504526	2.98355004823536	2.90996125969665	2.91158385073875	2.89534260237258	2.98260041707863	2.99958257570022	3.06147815520252	3.06437723114994	3.10346458892669	3.1391223418707	3.17788572993961	2.9104835049878	0.08450154606765	0.275456469444877	1.53518015920551
27233	7.80920723144575	7.80518395512388	7.84049519399805	7.86320178460836	7.83236365340755	7.8914131094648	8.12516631598634	7.98881817452031	8.15905305055189	7.74656047256261	7.84013777381581	8.02679108099431	7.52059355906734	7.63232440931898	7.85745993420838	7.53372410204955	8.04353674395015	7.90793311505557	-0.133982364231583	0.234502599267942	-1.67778884276832
7003	6.68449766429842	6.5282953870087	6.46823146826459	6.62239766214588	6.59170672770936	6.47883765902357	6.62578391502425	6.46120990037581	6.6587969669057	6.6641629465831	6.75946070288191	6.37427632248466	6.96750516196132	6.65931316380115	6.62413057013006	6.95556470490991	6.03072976535828	6.62960163894264	0.0605541806996392	0.59574326265625	0.749006554183605
117155	5.95476208674636	6.24508217204011	6.07225603498785	6.07070609766656	5.78383700438936	6.06044078994593	5.95515733929973	6.12056684176541	6.34745676862601	6.36116709331546	6.69675103203174	6.08253018401781	6.23539680619691	6.33663764074903	6.05867103970072	6.53153247431752	6.36423570484064	6.25268947397475	0.25659403485303	0.0439203099813458	3.08383618420025
134187	5.35945444694444	5.60917724199601	5.71038288745873	5.44189039851969	5.27907312177749	5.50883127224557	5.87784648227769	5.46694152081578	5.49973090575579	5.46442018880713	5.5308755591616	5.60675374152871	5.55440795167975	6.02042692275343	5.32033503491082	5.74808562972181	5.49048620613562	5.71719710193226	0.077740006537771	0.539314196772688	0.862479454333777
122042	4.5886583497012	4.40691346276239	4.34970624560315	4.43343023732542	4.61440164840713	4.37152964424278	4.16320983808439	4.17139043137025	4.38026147815195	4.21831283045053	4.36063672753654	4.42835058849322	4.5647486862812	4.97511811639359	4.21276322814066	4.53094717275975	4.4238765712266	4.38287989123572	0.0686813863187956	0.547607424453737	0.846327041577545
222389	6.97643561940371	7.19544829268378	7.24937034574337	6.87600283043909	6.80401962676166	6.93980482920835	6.99751077549609	6.77545052645285	7.07256932012559	7.01678553831673	6.87248651821886	6.98883756101802	6.77744629492194	6.95454475304239	6.85930433794845	6.99716202837204	6.87315549446924	7.04126259285168	-0.0561807830172391	0.522242428732731	-0.89753159042801
6571	5.09947145046786	5.0432733610497	4.96721532279203	5.08793555436096	4.93949813617314	4.84949802871458	4.98419176359536	5.02642131416348	4.98071328506885	5.14706604184932	5.19475460127115	5.34707923812506	5.46127929930901	4.94473344735527	5.06280975263178	5.28544135037535	4.85292538739961	5.39729483090752	0.190573970315347	0.0738922507017077	2.66062217765638
136263	4.60846706373926	4.55293228090787	4.5379121691112	4.55103617978948	4.43071290839281	4.48660598603524	4.37589466934088	4.56658111234619	4.34075413262039	4.53932811035065	4.49932027343139	4.61944811531636	4.61666921325282	4.49616083527843	4.43429521813964	4.61926421089371	4.30215036607729	4.51716480743573	0.0214338497658581	0.812772338512427	0.347975811399777
126868	3.03000078446741	3.18190346284314	3.0603827693942	3.15420956104005	3.14640239857352	3.16625513073065	3.28581314372373	3.13993851089822	2.98272291782055	3.26805512931886	3.25535606316531	3.17677662603953	3.22914147737733	3.14419772509496	3.11759037435916	3.09635507545022	3.15316791610462	2.94933897681261	0.0269278538034595	0.740629162504103	0.479753467911534
285696	4.60815705773359	4.91056458150527	4.82161537988697	4.60855990579836	4.46906386111702	4.84448770972143	4.29411334010932	4.69263155431104	4.59572744608845	5.03682527660827	4.47929802530699	4.87279593882298	4.52780841051932	4.60855990579836	4.45419254154988	4.66195782915905	5.24273757441124	4.48211980392548	0.0579304966477908	0.704081467955302	0.544449027847414
166968	6.15970895650666	5.87065113396063	5.48328947232045	5.81491748433144	5.89651217387602	5.53636523475766	5.92989889245521	5.957247969625	5.87558227360199	5.64663082163765	5.87332132254528	5.20656753956571	5.58670751501065	5.5086962380085	5.92472314168801	5.66704635608474	4.81515142976449	5.33710668561903	-0.328691393501223	0.0738922507017077	-2.66095851511828
163859	7.01915690879149	6.60412470210412	6.81570366947801	7.14921538995287	6.61293612646245	6.86809584233033	7.12339540153179	6.91323677133454	6.60128597919172	6.8156034506229	6.72834076082322	6.25252339632191	6.78533219008909	6.51714848703828	6.97519678909554	6.53722729088329	6.02454879226484	6.49153017469637	-0.286633273260212	0.0671931360323142	-2.73831566937641
83650	6.64832217689356	6.56709651499362	6.44580878119017	6.51618187062258	6.49274528165909	6.50342387391597	6.63609806392281	6.43929924316284	6.49327509563443	6.6887489035446	6.41535827339945	6.65802267421171	6.7123064344956	6.79332441907693	6.54861760589932	6.50699461712255	6.93994942236901	6.61236092836225	0.125936930720706	0.221410606400228	1.73053003605417
131669	3.97566281287872	3.88067541046648	3.91592224113836	3.83527136627531	4.14812324360814	3.99200539594961	4.09583525091964	3.86401708365913	4.20592856454909	4.07235419111535	3.8946002325281	3.92824121603806	3.83818801876506	3.98509310096058	4.03801928730342	4.05416448448232	4.16297511519049	4.11092228695641	0.0190129515439245	0.824210574700502	0.328451041992962
65217	3.36386366362113	3.41652947331322	3.32663790164579	3.49459270526696	3.44015453283233	3.41875326985615	3.32377541249135	3.29611964527289	3.5223859718278	3.26646692795005	3.56823077118008	3.58242248019252	3.58327238829002	3.89800075388365	3.48709720492659	3.33151648153966	3.78781612305967	3.82236183445796	0.191596932150288	0.0725674726716252	2.67599792161622
27327	7.30517497119627	7.30480745568831	7.17575635612506	7.30293788800603	7.46550147901721	7.09939388295293	7.43746622961812	7.36505026318321	7.44637722315663	7.28769911696983	7.18646844041917	7.1229025231047	7.25079127412088	7.34002488628076	7.24948753151275	7.40421898143035	7.10779086047809	7.0629792409788	-0.0989003215164942	0.256373679996788	-1.6004611547959
3742	6.1546671748452	6.22799197821208	6.07022234124552	6.04971206453308	6.06178285284888	6.10925516709484	6.08418428135795	6.00333670994446	6.097525539489	6.03900051853435	6.31004553641412	6.57617295191757	6.59574764204495	6.25587944505989	6.02252858139797	6.29043916585614	6.68771150547594	6.20995995446217	0.236534132399122	0.0779117308057258	2.61885439709759
196528	6.91628605050138	6.85185757562142	6.7028248876988	6.81255984369991	6.89017142931685	6.79959145294518	6.82974380038406	6.75236101676195	6.80347632430589	6.8290705479332	6.94542334120515	6.47521477386856	6.48474307460249	7.01650282905537	6.75183709427054	6.72244571391434	6.36636064330098	6.593785248539	-0.130387679393979	0.167915153735106	-1.96563503992263
205147	5.80135152096972	5.67482423939272	5.82227759846347	5.72913269570523	5.73541581236501	5.70916397224935	5.68681363209197	5.58962373298235	5.52575192731607	5.68075673870476	5.73700139479845	5.93473863670312	5.83866441434926	6.08083274633077	5.59587283532932	5.78930874459673	6.03803613704098	5.81110615002405	0.136884740704616	0.170556796868129	1.95208244778053
161725	4.52635213029086	4.61434263240333	4.83916056592875	4.60314672397957	4.50649886282937	4.61419024170687	4.48308650821148	4.46038328463106	4.74519765538814	4.5812767117308	4.50071723431024	4.62926631248586	4.4542135999728	4.60504420099437	4.47506609125398	4.55401966919249	4.69858423885339	4.50855352508464	-0.0428463357212057	0.636696632125682	-0.670223453542365
30816	4.4847915542195	4.54479302272363	4.57643833399992	4.62455179844189	4.44126444500212	4.58098312242235	4.44679930247417	4.467533837155	4.56604207638633	4.69818174518794	4.38913686313546	4.48780037574746	4.53791746995008	4.60030296551912	4.35862209116684	4.58852403798245	4.84705610187538	4.58197848657901	0.0395914049243113	0.696243034498496	0.558909604492531
158696	3.70946868029648	3.53557525208993	3.65714485604066	3.6026704965867	3.8208765054651	3.51828249311586	3.42805538317548	3.28421794288319	3.5196808751637	3.33060812764045	3.54306443388582	3.66040768020618	3.63210740193883	3.91363347476157	3.56001009734811	3.49147051014314	3.46738023281273	3.68442602283795	0.0230150551952976	0.806594640371952	0.359060414714917
80028	6.66105191793608	6.60238499150644	6.63663286735381	6.66868422783626	6.65528674797359	6.67120941085514	6.75559793412902	6.75116649938612	6.82394918216844	6.75638017819282	6.56324930924398	6.78331072160988	6.66997864826243	6.68442264978138	6.62066590396542	6.76340451665947	7.12936092448198	6.81714559679205	0.0624394077605001	0.445349308395527	1.06612711763618
154386	5.43486887994868	5.56033992781765	5.48250728775609	5.37150872813086	5.55774240497643	5.46408926310075	5.52066209894286	5.30558022527769	5.61435793311233	5.49999083677486	5.64913360689677	5.66340780508071	5.50668070874519	5.73893548538182	5.57221659337596	5.59756290688239	5.67759170994224	5.45299516650039	0.116317563390776	0.170556796868129	1.95210132645255
285848	4.19610052217077	4.14578181664713	4.14101841896713	4.12979128482364	4.01778584840913	4.15144847181012	4.1105531809512	4.34909231331294	4.23090203353702	4.17305520244459	4.326198467204	4.21301334731335	4.43422011663088	4.23568902250792	4.16836129695271	4.26143075507847	4.11948857609716	4.00665119064064	0.0517371204711815	0.594216835479645	0.751926379589711
120863	3.46233330472036	3.56257556831187	3.56611357379479	3.47965735712567	3.61797872988694	3.48680403005342	3.46178694761133	3.56149996351129	3.65112723505931	3.55392924713362	3.63854680086332	3.51525140683305	3.72408706059263	3.62541199079994	3.54266114874872	3.63721419916811	3.87842291014303	3.64622903744396	0.101319676850154	0.205328531115274	1.79361573675006
200539	6.32548880218622	6.17281267928835	6.27659104313533	6.23708764048326	5.99375318347689	6.28797275643006	6.2835405944417	6.00913438209309	6.21526430277347	6.15540497009871	6.14262697459419	6.32240435867534	6.26924982489041	6.28889724734598	7.30155516592037	6.27027957645081	6.33128101436717	6.29273407012547	0.174754202017788	0.24649890368068	1.63468331419527
125965	6.4151936400541	6.10221957153028	6.59737782572852	6.41423837770141	6.10025748214115	6.48629275995098	6.29905914956523	6.23365086249786	6.1915688403941	6.63494006134271	6.38564194312324	6.58795894584552	6.41921340042984	6.51772123403578	6.40606355690557	6.58030739068172	6.5780396965906	6.37010121010992	0.182236547722362	0.0651874560958483	2.76292057663373
199786	5.57498693091333	5.57737545169998	5.56519768349063	5.53607780563995	5.39370939450504	5.59680975492392	5.35564137529427	5.38995353669653	5.42824983203473	5.62495647398024	5.53448493792864	5.87237866340613	5.57917618646267	5.60125761606415	5.38131286646308	5.4713345687551	6.0700790431534	5.66870606600896	0.153964961891553	0.192093165391743	1.84975737879335
284656	5.75513427085708	5.80074138192155	5.64623229126099	5.8205270426241	5.79944205909191	5.8851969409132	5.60417006711404	5.69581322288602	5.70540333200547	5.87552653604167	6.08898931875421	6.10924950933689	6.26394522736332	6.35060668604924	5.81022550920712	6.285671112516	6.03667784294312	6.08839671724119	0.355180872308712	0.00771342957884426	4.59716044405331
128025	5.61171880462227	5.88664059425185	5.50876327049169	5.51130376049565	5.59759917287613	5.50947910868385	5.48100646172511	5.36292895099275	5.51745413280661	5.41490701279035	5.38006109989267	5.76988994338903	5.50947910868385	5.27191845149266	5.48110264113524	5.38683516085179	5.65662319667845	5.96306307143927	-0.0170016189547353	0.909385269565183	-0.176097587559539
114781	6.35380312817618	6.14120768078423	6.31205431025195	6.20838244599928	6.16025607565582	6.26402640591205	6.08574003036555	6.15341511826353	6.18539748114153	6.28722914452538	6.35508920648015	6.39973029432991	6.2930124830758	6.33219863861878	6.1799221367653	6.32392511936199	6.57997301564535	6.30275278037739	0.132172238069991	0.143263686139572	2.10614458606357
256957	5.27655749687425	5.31096873425136	5.09750488091328	5.3743368088425	5.00789463112187	5.30027420532112	4.9449893741313	5.17628718223688	5.24388408110559	5.01141888190754	5.20951043539258	5.36694749863702	5.17870376167077	5.52785204029272	5.05944472850487	5.44355914967019	5.49224065106811	5.30694866815393	0.0959920467221769	0.48348056312464	0.980438788962414
165631	4.2032645710661	4.13991097257413	4.36088905044045	4.15831871772437	4.07744103333781	4.18418724812881	4.11672230379647	4.27359235187051	4.27461207145749	4.25665455305365	4.34102015146193	4.22158765703304	4.37127154910795	4.39006114929253	4.47863434597006	4.26156176080262	4.63700351589111	4.27099259451313	0.15998321741443	0.0898888752230523	2.49467175664367
143872	4.91664716282154	4.7570940334894	4.92589889253258	4.66851294853002	4.57788634189965	4.85726397010135	4.93861495054807	4.76046355646928	4.829392382776	5.11768453074145	4.96897280145621	4.88682207986755	4.84324654563966	4.9092779828771	4.73138118227656	4.96673683546276	5.11197267344786	4.88245283684105	0.131863692160254	0.150606845868404	2.0597315244068
84931	4.93227734978657	4.83865205259982	4.98778689645339	5.01055093928929	4.85361318510809	5.10576955518033	5.14546346269119	4.87898334275364	5.26255496923942	4.74290315194526	4.99043150185454	5.08334118370163	5.13931495790387	5.31702274902099	4.77199785975859	5.14801450544287	5.22159798564035	5.22159798564035	0.068952236422965	0.549804624068085	0.842104359420959
84879	6.12465366457116	6.26427073204148	6.24581467536997	6.25543253429617	6.05655022138226	6.23289534398525	6.17302392627826	6.30138583928649	6.14243617403966	6.36708538814648	6.4584582247904	6.38091531520847	6.23816712431811	5.85217679665093	6.3057937507307	6.21700876920862	7.67214472165985	6.30745959748579	0.222527397438739	0.23399915991393	1.67976160902364
472	6.21180539737805	6.21703878883386	6.04005564815945	6.03570741091821	6.13067117901341	6.16692318328692	6.21663552517422	6.50990830732643	6.44751921319018	6.38158947790548	6.47276428604479	5.87246835936172	6.37507126361688	6.22254165716471	6.03675961281931	6.45992366156939	6.11021488206307	6.31970161072381	0.0305300175542695	0.799594231319693	0.37214278884339
221301	4.54785910747292	4.76686980728889	4.91048296825119	4.66340323564038	4.55361310297307	4.92963867299039	4.25240325365851	4.66958819748096	4.68882740211714	4.2933701617564	4.8012583311099	5.00345323461723	5.10912686796753	5.27905161957366	4.7532128414265	5.0985219774388	4.46460392455979	4.71546162765758	0.170597204248217	0.315109027187025	1.4062977626593
27031	7.11207457304748	7.00034201333442	6.36781811158873	6.83332386065883	6.70646942922153	6.81578462962015	6.73780601754987	6.74401910863183	6.23180730905176	6.83033848408993	6.79216353127899	5.94554571639445	6.28721584845835	6.71396517789268	6.81967263080906	6.77428783760389	5.85026795061397	5.94304878509513	-0.28810434338535	0.0471779724067819	-3.0241275952407
285973	4.66660142793944	4.58311264189579	4.61321287381955	4.5800296437776	4.62585585283008	4.5305807692657	4.70168416016523	4.5935361456569	4.63017832696185	4.63725933944597	4.86967349644898	4.84079711623076	4.77095409886754	4.70043323365284	4.54747807196313	4.73374630975117	5.02528951663293	4.708746328852	0.145509518837024	0.104900075115269	2.36721616497758
254158	4.4216771076437	4.45390588820036	4.63457797403559	4.64918144935731	4.52005285548827	4.44253024138883	4.33141517562859	4.43801290296656	4.41370014207239	4.2941869190402	4.38219340253059	4.64606366896103	4.22972605531107	4.98473951115269	4.754677693435	4.69597128207393	4.37827332358843	4.58954472483705	0.0722580937942667	0.568785808299115	0.803897652956312
146779	4.13549116849292	4.17031660636405	4.13549116849292	4.02157999845078	4.08250652877566	4.21828451074018	3.86432346648782	4.14061522844262	4.23658370060875	3.91793721005818	4.10728147472006	4.2495343262063	4.17544617100845	4.00978967370791	4.13549116849292	4.18063103582289	4.19024645577677	4.01543792808558	-0.00259965921962749	0.980582648118817	-0.0389324653303967
7021	4.27876916854905	4.27586694492459	4.45370194522388	4.33194878178595	4.0988234278151	4.36485349962656	4.18243493878847	4.0600481331707	4.15427903011635	4.32859663779607	4.25218717165633	4.23081194366649	4.29631919871906	4.27158935503052	4.26650191108085	4.34788194179691	4.44114235847154	4.46948603252557	0.0781989645269659	0.430111863039685	1.10361006606061
152206	5.87533278418947	5.81185769616517	5.88435713140453	5.72273408084883	5.72395321152521	5.70390431984926	5.7343992223562	5.77192593868183	5.91205689084722	5.8976221537634	5.80547214452794	5.84663598959637	5.7865953080946	5.75774054468482	5.76169928395015	5.91356383815227	5.93201043824431	5.79805463811293	0.0398747848065598	0.586588181726553	0.767500522034935
147081	6.05533824161919	5.91145529026378	6.10776774420734	5.67592020078615	5.59922299430789	5.96930696902011	5.92059076702453	5.73428508605812	5.68887380901028	6.087913863106	5.85631914128274	6.01791405655903	5.52590320757904	5.68561417774266	5.64336209534469	5.75895723031176	5.88353375711686	5.78070833357917	-0.0469483599639397	0.591165721164007	-0.75876518145947
259249	4.73915263527745	4.840927687587	4.72994833201995	4.45341226324932	4.49318615789586	4.6820969816182	4.6343635771382	4.59127378602571	4.45152821139464	4.54190291425077	4.68209482504586	4.66896576988816	4.62568544962564	4.75938459202104	4.70020342262179	4.62957709965929	4.58034965590904	4.66326920209269	0.0261714776564386	0.777897131262934	0.411769793741617
3077	6.47425738116777	6.35798484250368	6.35196218152142	6.29917859055365	6.58633895936227	6.47497932979977	6.61657239959951	6.80042883370717	6.83409408126108	6.43634044893229	6.57760529034337	6.453735147431	6.87893496473649	6.86799142532137	6.49722443614517	6.79171483148161	6.56302467042778	6.56023826468929	0.0923347644480054	0.442717432305843	1.07248868685815
117579	5.30199869179344	5.14963304855281	5.10194571394466	5.17950903614807	5.13410890497497	5.2353913099295	5.21109150881012	5.16333749474381	5.303248567238	5.37574675297074	5.28687736151182	5.41540995970798	5.22894641796569	5.3243894349313	5.25981487725898	5.40269429104319	5.4421494193074	5.24099896002964	0.132973688732374	0.107787041941976	2.34540639162211
64478	3.98567080331716	3.91202701076394	4.03144838405224	3.98514919659418	3.91712622000252	4.00106875341166	3.87792390359137	3.9492767210043	3.97181477109045	3.99898147978887	4.15395879326036	4.15213271793616	4.0947027086207	4.06022859875975	3.89760082145211	4.05285364534118	4.15298500480226	4.06621223165173	0.110905581976143	0.149951636196984	2.0636292319879
23499	8.67060871686043	8.65624236704625	8.57936447955602	8.57149858041461	8.86275427312039	8.56297763853147	8.84296863396083	8.61263573529214	8.97881159863312	8.89421206453748	8.73573818011113	8.57399720594625	8.93614262808602	8.85363915418013	8.90769416091788	9.08485816759418	8.48958173272205	8.7798382567649	0.101982169716085	0.311720664696035	1.41602226721537
80070	3.82157763426486	3.73841440622504	3.67065399539098	3.76252085759422	3.62952563720499	3.67480036207933	3.63981821308827	3.62912804408962	3.50924797743695	3.56463856242505	3.62659002217043	3.80082163066641	3.71054475228099	3.96724152250549	3.66721287551461	3.6840659632284	3.83039025977968	3.75296517291361	0.0587537371233778	0.544780673830538	0.851606014209539
27164	5.05796203403205	5.14488383524279	5.16723998864118	5.19297653719526	5.19526846491874	5.06684164889681	5.00967977760128	5.11732640561226	5.1900133433053	5.25704796579242	5.19421347134312	5.27187229724649	5.27034757811142	5.22044374170989	5.17242390234169	5.22087715048302	5.11342826844321	5.22325194990797	0.0890793655481728	0.207584168235346	1.78480639668849
84871	4.42608586029844	4.28305930816007	4.38195486004536	4.30505221866198	4.42893894416448	4.54026724191127	4.19944695328718	4.36828956408792	4.47208259023222	4.36566013391318	4.33702430114902	4.44300940006967	4.15475409146093	4.3047999361486	4.29985805861079	4.14258033082213	4.42558273503017	4.10238420400057	-0.092169372182655	0.281731283969228	-1.51346264383441
80078	4.05090032485336	4.12929971808749	4.10748889170944	3.91400286834424	4.33551685962369	3.95350468409069	4.07562699669966	4.08741511335827	4.10340186715073	4.0627443082286	4.05486870670025	4.12720853986463	4.17250659669664	4.46902991889834	4.02216792584274	4.30469168178801	4.74320700915579	4.39817292670595	0.177493365551485	0.106976948048257	2.35166611453089
246213	3.08843954599919	3.01798294527705	3.14912757849288	3.05798553431566	3.08222594327736	3.07328745382311	3.1718607987784	3.24092949153577	3.09285815668567	3.05973379603588	3.31220134203727	3.37615680279581	3.27695579720266	3.35203546143737	3.16647475319047	3.15999570440538	3.27250323963647	3.34109810852065	0.149161950786319	0.0801302053427735	2.59310167249861
283171	4.67170548456306	4.49839232015522	4.78335070509072	4.57021094846059	4.6529603487286	4.58067270357731	4.24109914031127	4.66397085011791	4.77374310982729	4.68926806349483	4.81788710073537	4.85328800147836	4.61450280114033	5.08365401796175	4.59303580647465	4.8280590190088	5.11513711051649	5.00652016085881	0.240582941204159	0.0379427095503256	3.20124409300516
150538	4.77971581399724	4.91853841118937	4.95769793653225	5.00177688716278	4.95278912649361	4.95258070358526	4.9491423908727	5.05294406981691	5.02730425213787	4.88855985070414	5.0541998127033	5.17109622347498	5.11148530703247	5.21071141692986	4.98878591508669	5.10200233798867	4.97242392181131	5.24389098297665	0.127851797435565	0.102885213199692	2.38470759452962
54715	6.61816998591632	6.56771433802385	6.56125744050095	6.72594465179796	6.74763238261103	6.65062308265036	6.51914338846028	6.52869106370335	6.65130603265124	6.4780668558945	6.53178072952812	7.11214977743524	6.64612696488924	6.84445708795774	6.71565884472232	6.99916119935922	6.74470962605392	6.83029525045639	0.147991552220148	0.192514962710889	1.84813648465742
146857	4.46854772278637	4.76818439181039	4.8320646450702	5.04929378410866	4.591117462071	4.96305383243628	4.7448498900374	4.95232013923527	4.6138560202186	5.45910305849566	6.25578857897369	4.80813090600667	5.21159318599565	5.35247701205146	4.95620741037756	5.90441704602215	4.94346256090524	5.03338066392588	0.54903028166442	0.0320026184359827	3.34558263135233
283461	4.06736408465296	3.97935834304135	4.1549017432841	3.98993345399962	4.00295271393215	3.96968438058129	3.9816262627279	3.87188920956198	4.12724354424898	3.96485486449816	4.08822152451198	4.10382525592007	4.02194083885438	4.2989275300663	3.99207594342269	3.97310222448533	4.18212754749574	4.02897311984458	0.0565661236743206	0.517214894888251	0.907567438130899
149465	5.36733515757249	4.98072918711287	5.10759394108786	5.14253912809095	5.28953468759077	5.18196588316594	4.85511989136218	5.04413629220233	5.39341579728044	5.20369093794371	5.10391513549969	5.0708508174057	5.07377571223117	5.25564661076795	5.19948590510078	5.33817545877102	5.10187562978872	5.24397737015102	0.0254470680215463	0.805305718069692	0.361809954347984
285668	5.80248529297746	6.35516737454702	6.12220298765004	6.21041464990505	6.19890431026017	6.21935831731309	5.98909983014977	5.98821143394583	6.32375845033594	5.85530514065451	6.30073191825481	6.19391546079655	6.47389942246366	6.37793267429908	6.2158154039004	6.00480477982632	6.2525862364017	6.40175992949799	0.0963498132234059	0.218770872781619	1.74099795424602
170689	6.76004485777452	6.85088238386729	6.84906261535053	6.83767485677079	6.74086926404801	6.80935152938432	7.03880873324184	6.76560168221235	6.61176926615796	7.12879686277878	7.11021844522113	7.23392330244046	6.50875983013838	7.06720712559563	6.47147417097866	6.94519528032537	6.52307224761292	6.77348547702509	0.0553408392565323	0.685824669981609	0.577695525047285
285780	4.05057079239026	4.14224405379405	4.13473492665218	4.06857297729744	4.17039061950379	4.13117633759154	4.0697804937326	4.1575943976595	4.24102962950718	4.24567476298414	4.17973610085952	4.19963184814078	4.32341280815063	4.2880211944938	4.17782255387882	4.30757193111935	4.33749762695787	4.30500977278174	0.133142707915347	0.0791794006383581	2.60364406423769
128178	6.73299856723483	6.42998230866747	6.36925545711252	6.45597623644565	6.38557229010383	6.18995559805731	6.37670843666402	6.30007338602526	6.54115650433801	6.19799013979327	6.56289363248359	6.56543923228809	6.74982352354021	6.67276316074221	6.31975050970481	6.46050477377669	6.29276658351683	6.59175110349812	0.0702226527438771	0.543730846491996	0.853820871456264
146183	5.60941564347551	5.66076074342061	5.62922684272553	5.42332187312244	5.57251422313817	5.54415242596585	5.38282130684426	5.62091664514904	5.5849792686519	5.48262716711878	5.48352960749022	5.80931879449113	5.62368080967869	5.58219303160891	5.6935453874042	5.52811701387663	5.61608554501179	5.52404646918011	0.0350038725963513	0.680606296371393	0.587394563302736
203238	4.00104232455054	3.91891505522768	3.88726268600458	3.88139256084743	3.93902903431138	3.95046407632641	3.78420188270451	3.90484161870897	3.85705809208762	3.82489808762514	3.86652146714844	3.94131360198787	3.81686182428133	3.97743361148271	3.86985607359668	3.81826936800118	3.93923699933545	3.97712681731963	-0.0102988311100772	0.897263052372009	-0.199039050663099
163720	3.65481030885182	4.07613949060874	3.83697984506189	4.05863450320068	3.89490244191226	4.09960390086282	3.8020719904888	3.82156166471647	3.83237029152017	3.77164312181713	4.15896739297633	3.9064908549518	3.87479290651696	3.83284065967181	3.84805860301064	3.90941617669897	3.62313269472463	4.00824689829035	-0.0159427920627839	0.86902396141872	-0.251348662158164
147276	5.04904308009444	5.1932711555605	5.21347004586811	5.19944173620167	5.31214915774429	5.10040950944497	5.37596722016827	4.87947438499487	5.55223618329514	5.11089127734083	5.18652799058022	4.81951302343579	5.20454284803696	5.21532073903584	5.19139767023386	5.30015850117331	5.49505805123417	5.18143623253345	-0.0189573488630943	0.894790832823025	-0.203316359269699
283463	4.72107206450298	4.85912410609272	4.90005198350621	4.64153572136278	4.85302739802116	4.84741157582045	4.57373976557341	4.65189689103862	4.75833948108379	4.79590328123702	5.1623512869331	4.72590238913246	4.91670198391986	5.20862923206538	4.84453659140029	5.0503234776107	5.10480175756482	4.93467348592746	0.21529161097655	0.0576412929941575	2.86466132994869
127707	6.34780944784798	6.48573377124281	6.70928996202058	6.25683397321667	6.41353043498639	6.22762500202211	6.46755034172891	6.50753697021945	6.4400759710169	6.5197114965265	6.36688124856769	6.51033265790029	6.24232630185215	6.46194288073834	6.0359074855227	6.61866399835172	6.65402521096312	6.43820330540312	-0.000887920941795311	0.993543433956002	-0.0146931210227953
100505621	7.50358328500564	7.58202501991294	7.6710118799973	7.69698330203746	7.37147427827519	7.55308262166117	7.67328821579424	7.93268830576064	7.94456424669357	7.662547590496	7.57431064677446	7.87394804483165	7.67139361598545	7.87846906291036	7.63923001224995	7.73987722380025	7.94651960063563	7.70700915147898	0.0849559771138417	0.397217940119903	1.1797570929383
147429	4.52588166873089	4.37416989307311	4.45965832906952	4.29695674316561	4.40102539727198	4.37263834910586	4.11527169625607	4.40755250838181	4.33870995248506	4.15934144771225	4.5535881138772	4.44972884286733	4.34527423869781	4.58668404123272	4.25987667741819	4.33665667068757	4.34005305060792	4.67623881305398	0.046175262068342	0.66293787348624	0.620608418029635
85445	4.76111605389602	4.77636661613769	4.61581459773743	4.55626960331986	4.47675394132517	4.64171554301757	4.55922100905024	4.55978321698908	4.54302081546234	4.69726920175694	4.62512476358868	4.67919285073133	4.64309901010944	4.76878505628709	4.52645629473638	4.53646152954045	4.8141304801798	4.74138817595512	0.0602051073277578	0.499417684970851	0.945591159213028
439941	4.65719032394314	4.6485700617256	4.62627406867564	4.96966137028267	4.87461809940241	4.68950846283123	4.68199128657277	4.7804487658424	4.64220469221288	4.81712165135366	4.89268828383294	4.85605998751955	5.10295172702605	5.23817568053906	4.82109879721316	4.84914137627576	5.18354155159127	4.7293954796159	0.213300822608732	0.0160597155232083	3.9237498944056
148345	6.32120172201807	6.19682388802336	6.48904172378218	6.24265319476631	6.37217673462144	6.46091739538371	6.52461909998723	6.43421112064082	6.856845221211	6.49787892336612	6.2399559206854	6.59050248982162	6.60679732218289	6.53809622315682	6.2785784275576	6.63885613278996	6.76887104260695	6.49832039458493	0.084374086257575	0.440214720110177	1.0780898918507
100996634	5.74689019639191	5.77094025223502	6.08503577779386	5.91624020313647	5.70889547886029	5.67105007172214	5.66059209409449	5.7557477104546	5.82642884093714	5.7056066324235	5.8237661210833	5.80632937571547	6.1120937096533	6.00031434913581	5.88067245981052	5.69115183864763	5.9033916173321	5.8382708315744	0.0688640344166789	0.449662718288171	1.05633034491445
123624	4.41736256581317	4.45271935116289	4.58174540655537	4.59588886059042	4.49307172650092	4.41965868145994	4.53374728804857	4.51906599776467	4.43604175438617	4.37726670674126	4.48366769352275	4.56882983214799	4.75078608315439	4.40181184710671	4.63495582307949	4.39110771762577	4.19342560389633	4.60803352018413	-0.00437964498036597	0.965873548327723	-0.0666145353043394
285759	3.5914483984672	3.67826039856196	3.67978012684849	3.67563233847967	3.57283874421058	3.64647942946172	3.4732334310026	3.62672100593594	3.66683434838278	3.58571089118741	3.8345545714509	3.69279129452017	3.6725061292647	3.63877001209996	3.54943541239091	3.61901158857418	3.90606361813253	3.5506732961949	0.0486987324960774	0.546858742616904	0.847872747718027
283860	5.13224547956728	5.18356453326586	5.31060542610957	5.15042761012334	5.09240118582207	5.20936245674174	5.13709824150609	5.1647445663785	5.38827459052057	5.3446589167791	5.0179684607769	5.39526925393609	5.20115732831323	5.01138787672918	5.1880527301181	5.10686200411205	5.56937751131776	5.3236373680162	0.043294151118178	0.644327442896357	0.655585301436294
283847	5.20345307093555	5.08831495942101	5.26376786696051	5.04005262095614	5.35822715587937	5.17444586509764	5.06211457044611	5.07258814754217	5.03455537243818	5.16784077553477	5.49572418754649	5.26619257134009	5.56825297547244	5.57821465127884	5.15457740389495	5.66490046928966	5.6302710613353	5.49103257089583	0.302165226323518	0.0259425021771102	3.52158278447552
283446	5.01983153495482	5.06190542030267	5.13838055352188	5.04585333995577	5.03402718210006	5.21223318955932	5.15411906104782	5.05373256069674	5.04698687764761	4.7674817964392	5.00698342852187	4.88223965968733	5.0752201498573	5.20523547611428	5.1227882461516	4.80168804679035	5.31628413244576	4.99096203809895	-0.0664651939644512	0.509586596148272	-0.923602330275501
142686	5.66950244710005	5.82524844449744	5.88951306008349	5.85527133564303	5.60753057149642	5.61039841992128	5.74547240883561	5.62088508013411	5.72583479307013	5.7957843818273	5.80911919330403	6.01549207047459	5.80127503166737	5.94347272792912	5.93738734054807	5.90942020442728	5.97928073882894	5.94855870331896	0.176681536838234	0.056747802238914	2.87931569474855
126638	5.40019931812645	5.30000116508048	5.46526140367848	5.20245319390527	5.23898935711454	5.31336696477057	5.29055311161033	4.91965353653118	5.13506484946604	5.18005066598128	5.23446560025632	5.25702045333632	5.64282898657748	5.62143250519995	5.34837035978757	5.47089916287011	5.71913520952238	5.15701112497833	0.151741240914042	0.295294056422472	1.46932024808131
100996279	6.04361254316087	6.13656612230754	6.2602147347988	5.96510709125432	6.12013421203159	6.23799221581264	5.88972863179324	6.08341468558955	6.16818234573022	5.89066643036815	6.10882838891326	6.03069432169377	6.07611072442371	6.60524707028701	5.99708974491356	6.28240797219673	6.17327542851286	6.08577595127053	0.0383492722334226	0.755000952859568	0.452147472026121
196740	7.2026156938234	6.9694210526205	6.87769613095547	6.74259902917493	6.7996962784115	6.59920257627076	6.41179560478594	6.66830427977851	7.01380209307953	7.11325551533143	7.31729076978104	7.39070733206154	6.9948068473234	7.16069257892784	6.90021489155607	7.02693586691358	7.91232635873258	7.15529427524672	0.409599077441515	0.0225031572046772	3.63887674220484
284992	4.94951013715508	4.97643583287993	4.92606405347036	4.80062362917852	4.78028718360445	4.95839371998804	4.71467344296666	4.70625398746011	4.93379968160248	5.10461884373698	5.06838303623983	5.09509221570539	4.84455390681974	4.86303154101206	4.90655002534344	5.02839273033119	4.98173823795193	5.07338851261604	0.135523042383441	0.0933801598374416	2.46428238920775
285051	5.22796363640117	4.69809208861722	4.88928775340051	4.84558878340218	4.90984581844103	5.06650473482747	4.98711564637204	4.83211580091868	4.90871327208096	5.06119164944031	4.67771932209103	4.93395721791106	4.84390998988776	5.13770485272308	4.81951915726582	4.76314803879825	5.5712856868832	4.94286559466081	0.0428971083555613	0.754512547877791	0.453023197464427
171483	3.81197227779628	3.86987297922225	3.62406504136373	3.82774840996732	3.64575200784199	3.97921696897623	3.57562271441766	3.69597993149166	3.77265809551268	3.77893644627851	3.74514342990015	3.75873931043759	3.75423292885176	3.92090410549681	3.90491807271407	3.71561568316562	3.92000984464953	3.79829876816826	0.0548789070080549	0.515453487977911	0.910625529394842
286023	6.50457484525471	6.49119477698794	6.72221359273427	6.28917286405123	6.24146655335564	6.36359318227513	6.44378080683462	6.22608874910843	6.8482956246305	6.59865610314341	6.2156148403685	6.56883632585096	6.48108303902937	6.77499749261235	6.22995681888453	6.49069964741466	7.00691986898995	6.54974723988349	0.0873478201049719	0.577855051113708	0.785740865576204
221223	4.48324882278056	4.49477911094823	4.42910421212937	4.43639067482071	4.40472123265609	4.28713981039898	4.18108187507678	4.39924024142829	4.73934755560438	4.29214572050165	4.38187414996478	4.68775019175268	4.317663164382	4.76859797728141	4.19337928651723	4.50176588294658	5.008170195814	4.81632478030871	0.123624201513958	0.320811355281732	1.39001455301845
286464	5.19935334723728	5.31634813989953	5.19424584536101	5.19129077389732	5.28699234743827	5.12029022038011	5.02381549432927	4.93609018406761	5.30813035709299	5.08811585801773	5.05604971120946	5.41270312573804	5.21704084960185	5.35630518422362	5.16977013399201	5.16386395024688	5.4684057036507	5.28766842266389	0.0714851366267526	0.502967346364368	0.937877204052625
347442	5.71054015709851	5.58201211255035	6.06545217956455	5.65941379489379	5.84568964082795	5.61878699042912	5.67042403203377	5.88630021719026	6.09268161675913	5.52179828645118	5.80510160572819	5.77851871106019	5.86697053194579	5.86697053194579	5.70213960612393	5.74386363819565	5.8374719408382	5.91842737432299	-0.0100042794150587	0.923600938129362	-0.149193607718218
54768	5.3754524112925	5.33182065448361	5.39557146763931	5.34555157400143	5.33986454038327	5.24212791868397	5.18560222320391	5.25385494982123	5.269701865591	5.13678726569665	5.31871828211695	5.36932848046171	5.31030867810821	5.313814207319	5.31829844761875	5.41580499038495	5.48834794787984	5.35026718056607	0.0313475416724349	0.719884128425332	0.51583798617661
8632	4.56615960331421	4.65367901087737	4.81733176499304	4.63973075376134	4.536866969013	4.83983472061793	4.49326257324218	4.48725864394693	4.5038483128707	4.72675396966834	4.62617807849261	4.65166112214606	4.49554606950554	4.70669298778119	4.77081187014522	4.614699756311	4.90273557902179	4.54441412298266	0.0557245781575242	0.561363590721549	0.818945277150259
146861	3.7111317580026	3.73380347141582	3.7732110568157	3.99040688495204	3.66825833686921	3.71436052256278	3.66251834744846	3.61677763120689	3.82226682280434	3.92123731483555	3.90584990731312	3.8692373394794	3.75445297803267	3.82018596464411	3.83605696530102	3.7198671057549	3.77175548675486	3.82002639385498	0.0806594026547511	0.326421800814282	1.37398102668817
150596	4.7102976225528	4.76872860307645	4.55333653301617	4.48754583299547	4.43325612385552	4.64910467823544	4.43185753481318	4.60294178503771	4.62482124086964	4.55124956350781	4.78095525921739	4.77331315481614	4.77551486115672	4.8069139035214	4.58723758880018	4.62979315873843	4.81708556222569	4.68894874528621	0.127680204757509	0.174662588072862	1.93048409756602
100288966	3.29432490860498	3.48237535573829	3.15308073600293	3.29737206992746	3.21422049326877	3.21422049326877	3.39696946550395	3.3392905324411	3.17856071130254	3.12554911253766	3.4646420569607	3.2674285879255	3.19465059855543	3.40380536847279	3.28875650509254	3.35165553480094	3.27175416174318	3.28976987310351	0.00973300368149548	0.910316401460509	0.173986902140158
283165	6.07832732337845	5.99178986820264	5.91430650557322	6.05406757575249	6.02920170710019	6.0575028653005	6.16069171665393	5.99911915754388	6.16445425907936	5.61515802804171	6.04490475471335	6.31154352475007	6.12233071334043	5.85542265803216	6.18513859117495	6.07849325796507	5.90575755283797	6.24034934012933	-0.0100402841777347	0.935205629852172	-0.126304344813109
284339	5.42459598747223	5.31942588848315	5.4027991212159	5.34777016757099	5.43764367029686	5.13095155125421	5.40132420934488	5.45206930873317	5.64731145177043	5.44234563623445	5.32593835750029	5.38639803479836	5.43765897788951	5.44548429835458	5.41662624506213	5.78844280855949	5.68377094578588	5.49928564793843	0.095784399553477	0.297000617538632	1.46325338714657
145858	3.47788813855557	3.64738339937773	3.50686411052156	3.4454009535249	3.32791851429713	3.51906012183088	3.2258012795633	3.44926234511722	3.38725399994537	3.34634942379688	3.5901519165113	3.54117192054308	3.57460319392948	3.77770242911243	3.43667346496907	3.61485032126958	3.80612109071752	3.83036073572067	0.170127959315151	0.141777445151224	2.11560501227561
254187	5.67510856682989	6.52185844721784	5.98084107010865	5.31092468651311	5.95545516998617	6.44491326540365	5.55420722480037	5.91440787405281	6.05156780483869	6.16353184114804	5.86666944259342	6.03091048495079	5.51748535254029	5.7634613572489	5.99837184759881	5.628845006069	6.77731559553989	6.00315438703952	0.0378290227752744	0.851890516420238	0.280693295726605
144360	4.20686719342646	4.5747851217023	3.98530754891274	4.16269414460115	4.08370452933412	3.9545269984454	4.02160081816966	3.84743962741325	4.03430373360327	4.18914496294064	4.21653367346799	4.16269414460115	4.1136087011677	4.14686662988308	4.1769272471625	4.1179166623141	4.41699234043489	4.0881719809264	0.0841807363655679	0.462781464817967	1.02682227847885
151278	5.16060633533539	5.04225497212707	5.1999470277569	5.05963184708512	4.98509041403745	5.18040389792655	5.01200557512056	4.90544715964382	4.81970020939881	5.00488839278218	5.42733453783431	5.20045791155553	5.23479917010509	5.63312371572671	5.16296079129018	5.15990866485828	5.16096700569778	5.23718737995177	0.206282236818905	0.0900825681335115	2.49299282549635
284099	4.13288993740447	4.31607752413506	4.04049156941641	4.5710518011922	4.32045978861233	4.37132722603227	4.28448404808457	4.2939271963799	4.44977770937335	4.20787013021575	4.46765198095463	4.60450909154967	4.74606858928611	4.47554600995443	4.55953068300256	4.49090512002458	4.76539994421644	4.5959715467946	0.236996255040911	0.0212438440514489	3.68535636456652
146279	4.89202484829369	4.80781395128292	4.73660352646107	4.75262474210375	4.75660593372433	4.66769555321579	4.82651444362305	4.8465377554692	4.82693150014138	5.03051485527227	4.72489295943502	4.77742317226875	4.81852522217594	4.71013863825102	4.66958820881529	4.79553305316809	5.17043307747786	4.76133576960972	0.0383369669065281	0.638863066416922	0.666186131494536
283455	5.72386288537109	5.6465578997375	5.59661201541974	5.65102730656468	5.73399332511826	5.81194052600024	5.79707859859817	5.70079409811141	5.53128220678338	5.24513044267444	5.56644593778255	5.35607143196321	5.86616097436143	5.37652012454038	5.76677328052359	5.70281611328666	5.46529158905357	5.64395541380875	-0.133775950412211	0.211978960065374	-1.76620240413628
5075	5.74784904868495	5.93353591602853	6.06191925862329	5.71614633575661	6.11204766698789	6.11033745263314	5.68944132832082	5.94579299667457	5.97132428842465	5.87027236692575	5.84826559334206	6.02270582813137	5.93204659163607	5.98537826046224	5.96313755305274	5.82522766798546	5.96531114430986	6.92542296978989	0.116597075944552	0.421683819747009	1.1228116517808
157739	4.99164539017062	4.96928540460025	5.05766301824604	4.7689882099125	5.22889237104977	5.19679761601188	5.39998514028378	4.69508638143347	4.92338486305025	4.45888669683963	4.36923565644562	4.50839491411721	4.39474045547216	4.61734175453721	4.64054794952927	4.58392125809983	4.83256503614991	4.81034082562448	-0.446194871993692	0.00591984093512986	-4.84098072810529
439916	3.57474075369408	3.6314155644517	3.6251320731175	3.5237953307744	3.46652139802668	3.49337288719577	3.47202952932509	3.41836246414472	3.62136840544633	3.5094312873981	3.70392542627164	3.71976688737848	3.57551327396282	3.69808988331416	3.63910566354233	3.59865242298084	3.72913842719747	3.57681023164268	0.102632788612473	0.198293875524105	1.82424149965758
327657	7.84152185402417	7.93370060360571	7.88866501509887	7.80689244199928	7.68452498569369	7.93452797658382	7.60347715686005	7.78767830798423	7.64877611722758	7.67540411882321	7.71551888597999	7.94857303956166	8.12817405654517	8.15392039200188	7.88103447659714	8.04747643082925	7.93767909829121	7.87093491178748	0.136550105704399	0.24367348353847	1.64520063848996
26223	4.24356443800896	4.28273706493579	4.33600455187605	4.2901003969675	4.40080453827641	4.20421109792825	4.29238884848839	4.22026213243047	4.36063308587993	4.17101130463842	4.33279085036281	4.28945070631344	4.29127483413373	4.3616260186209	4.19743286915976	4.28103265172274	4.49067264976915	4.33129947903076	0.0128761343288829	0.874815308903215	0.24063353115895
114299	4.37489984930835	4.36725074026998	4.15812886708178	4.29367445575195	4.08604410388323	4.31126503278174	4.30278210706564	4.29687350486859	4.43558566452695	4.23965684590473	3.99684307799139	4.08063618420723	4.19469499036533	4.17286304878384	4.34255054243504	4.23829563158467	3.98524287339175	4.31826292352181	-0.117495356372492	0.173865607434278	-1.93486303547643
117196	5.87170503156695	5.60701281816548	5.70505436777827	5.66367914473563	5.62957861413228	5.96720735055373	5.43574057552265	5.67695435806474	5.55599971987196	5.72114441179603	5.55208679825281	5.95854718947681	5.78316474389504	5.73740813744076	5.64583119953536	5.74944527502595	5.79918437823781	5.81906751110832	0.0725497404863531	0.481984892611283	0.983723811959248
144568	5.1086131446956	4.86881963917952	5.10862755608638	4.97419624873462	4.90177273253643	5.01742137726313	4.92972398741169	4.86141417617595	5.19675832663614	4.9478302307342	5.17961252418165	5.13533423254442	5.13594086776076	5.15894483638393	5.00916966149472	5.14957075352409	5.45474365004882	5.06068471568086	0.140498253737108	0.215167921032087	1.75407502671608
130749	6.14545162137872	5.92895023007753	5.69749129292635	5.56577521306335	5.72401420848444	5.77685549488087	5.72802484846022	5.67633299660956	5.82985312839373	5.55455800766189	5.60441437871929	5.91552239090454	5.48706661246156	5.62930890908186	5.78300327893646	5.64469390656232	5.87378459651091	5.79601232999494	-0.0871538470490013	0.449150066686481	-1.05773257746457
2830	5.21595914408367	5.06731624616195	5.35638811148242	5.10926693682546	5.06066820165003	5.2041333621979	5.12997967583895	5.15352298113944	5.30714709699011	5.17550827947453	4.98645539660628	5.43355020749446	5.0399525849018	5.35935126752192	5.17136637261469	5.17635073384099	5.31864533781664	5.03510118292933	0.0102110674256371	0.917741451650099	0.159871211736905
259283	5.93632178027846	5.86255233099617	6.05419007174248	5.73482418987782	5.93544684913523	5.74205991463465	5.92163374661339	6.04729599328107	5.89849586854743	5.6419658979149	5.70933916324041	5.87009663855476	5.81339272618879	6.05534126994655	5.73749423879496	5.69389451708354	5.75544600759843	5.88008609557363	-0.108418243356746	0.22171747069468	-1.72914971558633
9125	6.38796087595571	6.31032356547528	6.49599187042906	6.40986780848616	6.38754916823871	6.34993666956067	6.42815409085452	6.36601868347862	6.44645450532706	6.39842355167848	6.66860598454488	6.40812581965176	6.55365708497792	6.40664403027842	6.44523946192898	6.57190307533838	6.27410899934086	6.4863813537434	0.0700924581863638	0.396496870867276	1.18175516859729
125111	6.73066953306091	6.50820648269545	6.63850469320938	6.55496251366745	6.47915508054463	6.52711172460129	6.70255939407913	6.60168594023033	6.6597255144862	6.08443076211793	6.3854986248509	6.71142006529954	6.52788358903626	6.51558072267807	6.47139624160512	6.66161401557283	6.62202472672143	6.48775955637916	-0.103885841368171	0.324301135352858	-1.38061379087654
3228	4.09370891548647	4.13023010066892	4.29592401907288	4.05886406875518	4.13234464659561	4.13156734431793	4.13304896850587	4.04508782501726	4.10447465589893	4.0209385923115	4.05709234305357	4.12761171922703	4.24157547585664	4.63889463820011	4.01827373548571	4.44747704211603	4.19051582424738	4.21047980232206	0.0919565142778858	0.388212379194083	1.2027507543118
55350	4.35281191789242	4.41897605662658	4.3885967866087	4.28154718659648	4.36243275756285	4.24331380261133	4.2986870871262	4.25545508710406	4.23612494535019	4.35188024529252	4.37668361030873	4.49279678630264	4.40239575422673	4.43356258021639	4.2415527622312	4.29949219000902	4.74767037582356	4.59000418349078	0.122010317824749	0.203998214770605	1.79980617250647
150678	7.52341471025048	7.56833079503299	8.03839368973501	7.54675537975853	7.78595643111362	7.61696227871175	7.59061069530591	7.66085286469445	7.56423340013421	7.60997278583555	7.30337824660127	7.69128817507858	7.32510494312254	7.42578320304299	7.50550115835313	7.25670830821036	8.14110891734587	7.58212443260429	-0.117171119393596	0.344684970957915	-1.32154530280354
222894	6.31559780246825	6.15531456847014	6.26662571036666	6.22883615948652	6.1027717247677	6.46518911824576	6.07408853883114	6.11889397030112	6.44581092976751	6.19964590435188	6.08498864918546	6.39645020851345	6.35022727055732	6.44892467461663	6.28748390360499	6.31405162415652	5.95021396437608	6.12470375423596	-0.00182650767850164	0.988593946711522	-0.0240163023331099
170949	5.09540742358314	5.18953709250308	5.39672119771735	5.1659984353653	4.94111568204534	5.1165238570644	5.05783576606605	5.33601307635391	5.24112925497825	5.2363994853371	5.24172764719684	5.31105036420446	4.93704071894469	5.35599684895103	5.19295610561638	5.18953709250308	5.735613795117	5.39937549076349	0.117712862550805	0.25070532823127	1.61987675324129
246705	3.47855067833257	3.50219717802311	3.54932187341665	3.38301139427145	3.28112008525829	3.65019091250554	3.45486651273163	3.3390862500584	3.32997271356909	3.61367328448351	3.51493104607243	3.56205445469513	3.4305775573285	3.41026009481786	3.35408183913107	3.32167606199024	3.44353009117203	3.41329827217434	0.0106405670775967	0.908430217765256	0.177729269586813
140596	5.29333375395857	5.5773849805789	5.45224381354961	5.39367772070782	5.42458784933565	5.24780980463419	5.17955246852741	5.26946589881498	5.63613593551841	5.35066809883834	5.43249930606186	5.14297909573964	5.41004203577168	5.54592523321154	5.35485566186416	5.48435048217408	5.51470852972367	5.46873137367812	0.0256186212708345	0.807234542374827	0.357801545405528
338323	5.78450226284404	5.81872344528543	5.7506121077002	5.90981849864875	6.00419815985398	5.89263803257601	5.64401770415353	6.00765358890078	5.82544919950881	5.70419141442117	5.48595314989396	5.93306041382665	5.59624263028732	5.94608078351971	5.46357188451781	5.72059142730577	5.96280424627405	5.67280659019278	-0.128034495470258	0.205962745806435	-1.79088652164724
1607	3.76292897971364	3.76294946929512	3.82919814573757	3.87831996587543	3.7145434748592	3.79475738880337	3.64666246559912	3.62218072856709	3.57487474809995	3.61531450464722	3.72613857649161	3.8736177144059	3.90251826664996	3.93642432719242	3.74066283739707	3.74266655159043	3.72388844202665	3.69981091191434	0.0416251961961215	0.58996392841043	0.761233136133476
126204	5.55334980058245	5.20388741739136	5.67006702773777	5.41504416442282	5.1492548842332	5.55129283730469	5.38330972437792	5.2789666182021	5.5138214465257	5.58116888381677	5.53200988609082	5.55877244053288	5.2114596356771	5.824386125001	5.17208991582809	5.53380067686734	6.00959660401353	5.54293675236557	0.138580777712785	0.383269043910988	1.21589377801587
126205	6.79639605933122	6.56655205902541	6.76765624881145	6.58550402412523	6.44916651196037	6.60928281890113	6.41803034372675	6.63533284605342	6.30163374103433	6.72922162626138	6.40343131212973	6.97411374182472	6.68142375923607	6.9827186506761	6.69558175731883	6.80005578751249	7.07304787090273	6.76601176466191	0.219561290839407	0.0733132780093373	2.66756738891303
338321	5.51079822542044	5.58740165034798	5.83105588602074	5.7305741843269	5.58238873604376	5.84460302523041	5.57306258928535	5.57254549533039	5.61654772554851	5.53094169734895	5.53112805046186	5.6093423803182	5.64462118238328	5.29074081653316	5.36750443807839	5.67369425895511	5.87657754712971	5.69027107119102	-0.0704617861283117	0.524044256636883	-0.893502872540399
6877	6.12621209796632	6.30903217296757	6.63531756138154	6.21453908409798	6.52809411732637	6.32376954085825	6.4908985413435	6.43413042573823	6.36413559445978	5.94901517805323	6.34638408861698	6.3676185955675	5.81671151184964	6.19478740540531	6.24699636883524	6.23068431081321	5.97633046437992	6.00530727356873	-0.254699326561085	0.0140574896285077	-4.03415565350189
80834	5.49049942377555	5.57880215283757	5.71254234229907	5.59320392578447	5.61209868735456	5.69054993229274	5.53667756703482	5.55933214199814	6.02260446071096	5.69029141400007	5.68871323335848	5.86290595665397	5.91218866801902	6.07752602354872	5.66116813994192	5.73488578390088	5.92541695375687	5.89400207212886	0.183420845691209	0.0735916426251799	2.66439946483822
3688	6.62033641263963	6.40773651668825	6.08980112247793	6.52989740094529	6.48385263456181	6.22293474594431	6.62945445394088	6.49146289623808	6.47513219306415	6.46716932868902	6.7658316297134	6.08219885650383	6.68139294175548	6.48418463743214	6.84473499474504	6.6480624991426	5.31088753345976	6.17054033233226	-0.0550672914140891	0.797058713847823	-0.377064151955642
5046	5.27654855311883	5.43225805277854	5.46881778674904	5.25753554165168	5.35988513295853	5.33618430503291	5.18695529881574	5.23740988509882	5.40056665839529	5.26956965043598	5.12888409616635	5.45316600237764	5.34882789744475	5.28040888993181	5.3046214937867	5.2214354650234	5.43224798233016	5.48615002347153	-0.00342774595900384	0.970900643553482	-0.0576715190471701
84905	5.59358861054425	5.29334768527022	5.51684135390921	5.38437781577266	5.77838599849719	5.7190767115547	5.87123198096657	5.66016501052683	6.07059125754585	5.57377052412381	5.74127315600254	5.65819098070639	5.70473734742175	5.74180045159116	5.56864669119391	5.79575712798781	5.89391956952588	5.83159670425131	0.0691206809130074	0.527529685361786	0.88609002927974
56704	5.7759944652433	5.72405091178784	5.79361355112353	5.96292631426484	5.91696786754417	5.9326918681903	5.52901965239563	5.48710102462135	5.51817840618494	6.46378709143046	6.6653272326049	5.63661068173583	5.97832308841112	6.37744200742721	6.23783947941619	6.29357224298813	5.62686544119959	5.85163190862593	0.387872790275941	0.0256258222599648	3.52975704889543
338322	4.96606424529771	5.01146931696283	5.14471218052263	4.97850579015116	4.91662824318244	4.91616504856437	4.65006365007757	5.01073127533527	4.88127693081482	4.96999421480382	5.05970149623401	5.25442874140968	5.03265265363585	5.30133838352381	5.04217352389057	5.0958247716529	5.04863026377228	5.1945370293188	0.169296044148102	0.0777567253958634	2.62074610044463
5905	7.28449130788516	7.24937627776148	7.30924203214429	7.42400348071263	7.49586644990004	7.55595517316678	7.54113755256327	7.43088337819727	7.46498230999189	7.48326392681456	7.02178653344159	7.31745402081765	7.45446357449022	8.21791940792936	7.55454515287058	7.68417793682555	7.79013925775249	7.43556328461864	0.133708348137539	0.28192841978562	1.51283530109043
10150	7.8415195671803	7.14085332418977	6.75859879562562	7.30684816050242	7.23140345209467	7.01506656226628	7.69646357316391	7.50975142634108	7.31632353098063	6.62668866271636	6.89907178614126	6.53125366296195	7.00478494029412	6.72089317167155	7.35000496700642	7.1255016591937	6.52929207165463	6.62550779909561	-0.489314407956565	0.0219492158631598	-3.65892396117432
319101	5.74463262373729	5.71990008067024	5.88605266942864	5.7936673323889	5.69084636478936	5.76575780362279	5.69796792918727	5.76042250816746	5.90446641543983	5.69981955317345	5.74972782751131	5.85613907898068	5.77007356984488	6.24197034487306	5.71901328070959	5.92075185855254	5.84730672657221	5.99753404003135	0.0931802836463664	0.341283698962079	1.33088702364508
4512	13.2110135006795	13.4672948219419	12.9396991211557	13.0848921915	13.091335512032	13.4416945092402	13.2206857245226	13.595851265037	13.7828008906322	13.6740173570714	13.5268608509159	13.2334655155209	13.534311162131	13.5794409404095	12.9387886234499	13.4911323758851	13.4267038401193	13.532852743629	0.122478430265641	0.420803615766283	1.12520352281368
121391	6.02219686830424	5.90302550366513	5.9980506976729	5.85162931185639	5.64202579254058	5.80301105546486	5.98477889563166	6.1287982810285	6.12825204901671	6.15741744348568	6.05498314905167	5.97651150470475	5.97410385567445	5.90599015204349	5.81643930286587	6.03468568052326	6.2898087835032	5.99503295093083	0.0825782630669139	0.292738855618831	1.47744394863766
3177	5.67225766541443	5.66311629665448	5.68368308673862	5.65497605726605	5.64902081462801	5.65893063897109	5.59845982870544	5.66939922908737	5.89832432256576	5.75938657988977	5.66946041999297	5.84757510112953	5.8817416753504	5.87520893187844	5.56980699056648	5.8241872456524	6.09654274242429	5.84162649131245	0.135263137573944	0.143465359868251	2.10485075050857
4009	5.37427298973026	4.85119752754706	5.02326433585195	4.89950746685496	5.16294929685594	5.16015776805463	5.05658790024719	4.91804663215348	4.99953205564892	4.79626672888746	4.78342246948155	4.94409452192553	5.18546316701569	5.59204405703493	4.83845833339415	5.50335587750819	5.29391440862099	5.25611544923704	0.0830687822401255	0.593448631384956	0.753400228722187
202243	5.60298949667222	5.29974427150402	5.13323031437645	5.52548626291754	5.46886943914668	5.22657141251845	5.35935103123114	5.1633202520992	5.28614090029822	5.49000490210009	5.84412062371198	5.26473722016199	5.32484291177237	5.57913637223693	5.06151868171625	5.49250534100436	5.14286191991716	5.38344283719008	0.0574963810052554	0.596479131655953	0.747773803405574
83550	5.89058944747731	6.38123405345569	6.14548483601549	6.10613202064338	6.04503466221692	6.11139809201276	5.96489301992759	6.16857686243756	6.33295939831667	6.08577595127053	6.0292109470926	6.43900929252089	6.25303387029637	6.52530782607648	6.31392690345938	6.27199049208774	6.15945820090045	6.16967887692572	0.122343329791866	0.300102453507772	1.45268084390962
286676	7.42535864726064	7.01468697710794	7.05755095409105	7.02522309641233	7.39214971464495	7.00198882583333	7.33183055895808	7.08539638940922	7.23859600224086	7.10594717268495	7.30988300531802	6.92492038605394	6.88579104076664	7.21813819038076	7.20671741131707	7.35906629378642	6.98228933600132	6.86265448921796	-0.07970820449237	0.454619418313215	-1.04512387005342
64062	5.63564796180516	5.5824161426363	5.54165654469088	5.52891311137517	5.58804101068409	5.58097862410952	5.56832117162396	5.57775318521133	5.58592886817267	5.59819595418601	5.60734754970611	5.46146812517172	5.45891419231347	5.53957776618464	5.54017858123022	5.58297756942354	5.19772788953178	5.4324319074996	-0.0856485650068871	0.281614574863386	-1.51388202191915
317701	5.20984654773289	5.75173104560234	5.79879566943233	5.47089226197727	5.41658801414443	5.22426056039345	5.24334295344317	5.60333869424721	5.7082826529801	5.54593583491065	5.98465059394299	5.90208523401366	5.84669437250599	5.95209392265024	5.55143407370049	5.86659364459411	5.64749321144598	6.08577595127053	0.328408715453493	0.00619587791791046	4.79841568698661
317705	5.07546220246165	5.33471064237616	5.11521400789199	4.7942301880794	4.94218101959804	5.06217796835089	4.92330724203574	4.73487785497097	4.86427174401141	4.96492669751009	5.2503421391156	5.33687089867163	4.95274144054856	5.2861008756425	5.15838544386996	5.12782591847501	4.87685350111158	5.07454662471919	0.131351185543095	0.134651537769183	2.15898748818274
4536	13.0220572882156	12.7527524136149	12.1657140423238	12.8742073265781	12.5912812861896	12.3461155840234	13.021290762035	13.3412106394718	13.1915870432874	13.1101054033019	13.1292117320749	12.1330168552429	13.2582336743224	13.3390959290868	12.850641462884	13.2313918276	12.1541058605681	12.6924295614504	0.0657795467546243	0.789762039826583	0.389500274291647
83551	4.88266349880544	5.01893952013009	4.79553236412051	4.98357739810902	5.06424231359607	4.9393133182021	4.73340827450188	4.95154146331076	5.30080952794819	4.69293486142674	4.86066402569074	5.24965760259924	4.80410800389862	5.38410113693821	4.95537171840442	5.05166351703219	5.34272670175073	5.08075657814072	0.0835507185730606	0.509548694427995	0.923706695045764
259285	6.06283085630765	6.35230820064012	5.95678716910032	6.15494196819165	5.97180609560552	5.77766085029952	5.5867831042086	5.65830331065561	6.03224617418078	5.63764098280411	5.94925080769863	5.87136157628013	5.98820400174465	6.17426329159679	5.9838177913634	5.90941873173448	5.74006490789013	6.06436982469643	-0.0261417570423354	0.839531107981685	-0.302434833417318
5726	7.49320522358748	7.54460261794063	7.49915689059935	7.53348909602178	7.4063837705253	7.4223536844772	7.1059588637917	7.43644789179875	7.48593158647461	7.46073321104157	7.45101926699768	7.44932644740549	7.5380823218883	7.73425825875257	7.45071603340701	7.49467268429622	7.30980982100221	7.65954206758418	0.0689589430176012	0.471349784098111	1.00760100207766
259286	3.83140012987719	3.69391749912313	3.60521408567728	3.8032642748055	3.78507864282579	3.70177458793743	3.74289349096616	3.78713398087883	4.04117333068597	3.82162204305853	3.83513910032027	3.85777227630074	3.85957563132304	3.99269128233507	3.80473704959108	3.86180218060638	4.08958176056472	4.00501747431495	0.126232086181946	0.115975874021691	2.28397640109616
259287	5.33861101140144	5.67253966945863	5.51384637973773	5.41854156620716	5.50301411455649	5.4986903135094	5.25972259978025	5.63310549114169	5.63931078911353	5.35416440893204	5.45953530605184	5.50273958681302	5.61066203914615	5.89517248447168	5.4170338389045	5.46612506837911	5.53216436013101	5.66057877447155	0.0467548813771743	0.630228916967796	0.682074395332134
134285	7.80187582411642	7.98336401805144	7.80231008486587	7.37273522640382	7.58458630288663	7.60551702098383	8.03539745939005	8.38836354079332	8.10131949522684	5.95114455448948	5.43714589422064	6.78534598869979	6.20022500999771	5.91215730938944	6.93504762654792	5.87127719611618	5.84274482537215	6.96228070155293	-1.64201109625911	0.000531241054457896	-8.43438087770044
317703	4.84325512421416	4.80057788572187	4.96471261228493	5.02591917760668	4.54157565851034	4.91890660228109	4.33483494933529	4.91772471468266	4.66584109519589	4.74763072660523	5.0786420864751	4.88302148987268	4.84016959286657	5.0336112855635	4.54246195707768	4.74140620700921	4.35889167354703	4.92511327806791	0.0152889419168891	0.928557729788953	0.138925309618967
259296	4.42274736789264	4.33224310957871	4.23518354055346	4.28417969717839	4.28417969717839	4.29948089237331	4.20195160990645	4.17994169555553	4.16597047913635	3.89416940344967	4.4532162633169	4.36465530525863	4.38116614389339	4.3960123962414	4.36423551078804	3.98482229649698	4.10531275334607	4.21556135982875	-0.0274140729703778	0.805305718069692	-0.362012276505676
926	5.13620141031277	5.18502978893054	5.23937385292654	5.24489396548756	5.16994721721858	5.15067037902409	5.22468560057391	5.29935984000752	5.41108131710905	5.17101041522886	5.04425397943379	5.35047495011339	5.36106737820625	5.36901299949742	5.15347375175912	5.30268340971116	5.678852956006	5.4490037078355	0.090954464022326	0.282286173673587	1.51156833260994
140733	5.69664070018108	5.68950500717258	5.80477142169793	5.73471833824877	5.49744784903912	5.70161719165869	5.45905129605945	5.48840210768594	5.47133648927918	7.04442685742096	6.34621935575455	5.75185080491197	6.5329334081415	6.79389651123092	6.16466604679865	5.7209794439499	6.50724902668751	5.49557638589061	0.646034159973757	0.0104694087917651	4.31593471880792
23576	6.72411470829944	6.54117422837497	6.4436538459804	6.41217146197707	6.56865437795625	6.41556779364397	6.51232644878958	6.60693672569117	6.83038656041116	6.6074682788095	6.61348542173651	6.48458270801678	6.63840108900566	6.71256115237843	6.53204067942745	6.68554397154786	6.73516158982942	6.4886281849121	0.0492096582821846	0.600314127281442	0.740190194832908
196500	4.86214594187671	4.73681057554419	4.9952584314902	4.74954580161332	4.72980985650731	4.97838659010256	4.74170631597989	4.98136224131913	5.08024417911198	5.06576164994221	5.24052057698415	5.19024115863583	5.18573958050987	5.47026818656817	4.82445192726727	5.17284806528849	5.3229331574101	5.01350813769914	0.292333611862215	0.0359402594579843	3.24834003390438
4508	11.4210176563715	11.1996526066023	11.1799311499332	11.469372403543	11.0403243540855	11.2772053154685	11.2610680854765	11.5425862349661	11.6285890817426	11.6988480602412	11.3320714991511	11.228786497046	12.0367617568076	11.7175586560211	11.3756206928802	11.6106485021802	10.9602880734367	11.522163449681	0.162555588806186	0.304561140306325	1.43907438361288
3010	6.09107633324293	5.8529877860732	5.96625328332941	6.11469419464687	6.02954598779638	5.94619982455008	5.98977561868916	6.06039188346669	6.06998586605706	5.96246814108896	5.78018848221251	6.07936016884501	5.81543713298562	6.05390004709845	5.92963251485156	6.02358644004485	5.98235953600789	5.85193390465265	-0.0713382677849215	0.376033579721101	-1.2345793348916
4513	13.7504942798806	13.5785546051703	13.4655455838776	13.62353614552	13.5367040314909	13.5354629164108	13.8526363699093	13.8583442382125	13.9271347111472	13.8252702163104	13.7149948158322	13.5558885643062	13.8373454661515	13.559671887212	13.714964417121	13.9030377774846	13.4215433805337	13.7974186183796	0.0224135846346737	0.832196124256428	0.314523079513728
114757	7.49642792147485	7.53525680284365	7.82972162092243	7.4582791892031	7.54296889730293	7.51585708596747	7.31850202868064	7.26916574425691	7.72061474024399	7.14561120304651	7.22440020044332	7.96898950728249	7.47539923308038	7.46362150222965	7.49273466708772	7.20199630088141	7.69402363313339	7.86698556263404	-0.0170035801196732	0.890213290062335	-0.211911423173275
1943	4.43807634454834	4.43173893364035	4.51095191418413	4.41179340320092	4.46976003178467	4.27626454147486	4.46589188096677	4.49671682697014	4.68002079817292	4.47782643633844	4.4852295684385	4.58883236502398	4.66228745165575	4.63047094121221	4.3345668370498	4.61531374484356	4.72934605437367	4.64151915385509	0.109353097538655	0.14689024779762	2.08338970243857
338376	4.43925796943073	4.37392901434477	4.64672428623759	4.3001374631643	4.48739443602676	4.24268560494405	4.3660615555562	4.37138513271558	4.42918817191129	4.58873409093928	4.78451909380368	4.16975829738504	4.62050105966127	4.52850927545462	4.34375206902856	4.85876550077503	4.36859277305713	4.24464750344859	0.0945573365802149	0.476474056326255	0.995933509311616
4541	7.95147148104017	7.99978962635004	8.40674454835075	7.45083446922315	6.6533805277389	8.03892318631838	7.42158893442216	7.76831002247791	7.75856431056635	8.32525038341932	7.69138910642643	7.85146551767055	5.79821623670853	8.22325226627581	7.64303016548206	6.90462026027957	9.12763251309423	7.91334602677513	0.00317726329375753	0.994897750058766	0.0113285883025063
10407	4.74345172195881	4.72000456417325	4.67196041170949	4.64668284817909	4.49075251246559	4.63772210306679	4.59442340153165	4.46969830832285	4.75709006431202	4.85670765224695	4.73083733024028	5.01239936382431	4.61735542023685	5.02061055845587	4.62219756662876	4.67463772132207	4.74057583416891	4.74849616740842	0.143559075423652	0.154693021210199	2.03638937829826
285672	7.44709646476958	7.30894340571804	7.38367255480764	7.28560153127106	7.19964220459022	7.44705520057056	7.41566931093033	7.28989773926341	7.06691260317801	7.23329231377435	7.36148813168551	7.00107424938293	7.02991752182663	7.17606416315177	7.02642767811636	7.19334093543379	6.88812556931961	6.90088664240516	-0.225985978889195	0.0260356201463973	-3.51852157561474
7069	6.54376148762419	6.46955595383214	6.78150868035204	6.53093507017028	6.84027925435742	6.5507422820129	6.62190846757091	6.26464093993849	6.50051984574653	7.92457569203572	8.77534061117998	7.18407832870583	7.73612652054881	7.68942554656527	7.19140162483454	8.29479072313211	7.7712952924618	7.09088507870902	1.17267415961869	0.0012513843639653	6.68656493852265
79742	6.65016260245699	6.57389965649044	6.65293081252797	6.43071979216401	6.37157005843789	6.53562572901164	6.45443063443064	6.40991969778671	6.5604724764308	6.30190608170876	6.60300229437747	6.80235797620134	6.44104734578698	6.70267551951935	6.79365343621718	6.55164982875604	6.70199055865084	6.6128938084315	0.0968272655458191	0.33955095109507	1.33705177517513
4104	4.74271039667569	5.05485581581142	4.99597471819007	4.79300194049258	4.90896760656471	4.94891225199322	4.7547172122644	4.86336622624148	4.94174072467018	4.94391019807574	5.09476986779639	4.93213146420307	4.9674676798146	5.25998409065673	4.9988663155249	4.8824091154575	5.13812677162145	5.03771538610628	0.139014888483654	0.0984103159056472	2.42192845791844
283932	6.42679403066154	6.01427624438884	6.32319747034054	6.26783291013751	6.11799465192883	6.28673317536392	6.29553246945667	6.29623124820894	6.25740103495731	6.35789855010612	6.29890198775201	6.45610051383238	6.44584760685276	6.30296797428605	6.24634872756852	6.33063955648633	6.7837452196317	6.0765845693539	0.112560163380633	0.267385107235372	1.56194899555434
56655	6.36053412962085	6.47640028166651	6.76243326016085	6.58008401515091	6.45936430873389	6.66132866292832	6.72209710059345	6.78380667079958	6.50147178928366	6.46322014313227	6.75473885667244	6.99405551460747	6.59754150433146	6.48269322729291	6.69662432129813	6.54046104814075	7.45395089609287	6.65485167808935	0.147846330079958	0.191759552600355	1.8514763433146
4537	13.9679190685471	13.7825410958092	13.7672939931273	13.8783837408597	13.653972522954	13.7682574746179	13.8934640818361	13.9487575113514	14.0342393750036	13.9548653337022	13.701761836398	13.8217883191695	14.0507886689954	13.8194943058739	13.7302394901333	14.0018250510449	13.6726557782242	13.9418209809415	4.56555974234667e-05	0.999694132510495	0.000757591880008118
10158	5.35492927148707	5.30125149250528	5.67759771835922	5.9408976652665	5.7342867403743	5.58343383158951	6.09709383331692	5.54656208920663	5.43173601536597	8.30559292606765	7.24430885010184	6.66254135905019	10.1211703988381	8.5469404045516	8.60113591687809	8.97277291764333	6.97494942063925	7.50990755715832	2.47461456593966	0.000368092757567363	9.14781506898255
100131997	5.95809989638557	6.01061157985871	5.92484848221348	5.94545694933075	5.90751013266035	6.05877797922968	5.88776264968613	5.71931687805777	6.15455157734542	5.93822488097689	5.87436942207444	5.79582695567837	5.86988825734331	5.77137617365773	5.70072266347777	5.86102639423772	6.2780810784184	6.06331496659874	-0.0460117035893875	0.695170578360852	-0.560656004357038
644165	5.34460537014795	5.06866032425601	5.15542672925021	5.10564505968078	5.1820389833418	5.07450091133705	5.15717248877951	5.19809757670554	5.4380077605004	5.27938975667595	5.17513757055378	5.15509482829707	5.3239015352188	5.42405472847488	5.07618307551093	5.34321536941061	5.28613115564602	5.20946789170484	0.0609356341659607	0.480093135457925	0.987786104499239
6887	6.47120451386461	6.37197534103797	6.40023690706021	6.41241034581468	6.3830967142763	6.38987568787001	6.41894718816364	6.31172919971584	6.55936530503616	6.30424348977642	6.33272741676345	6.52142981222041	6.51996712451196	6.7248086521705	6.40256759691703	6.66373490894472	6.88987663636295	6.44593187160097	0.120716256269887	0.28089583871572	1.51644165751884
3640	5.49374228762797	5.50711991677105	5.49545448016932	5.40448161977952	5.38838415012276	5.532292833443	5.42043348566133	5.43627685928381	5.65001354390336	5.81414865705743	5.64845941837957	5.64325190037849	5.60376848208419	5.59194042690431	5.4651582060183	5.64482881292189	5.80243755737862	5.77357599803538	0.184374475821787	0.036349245409894	3.23802267874964
50511	4.01978904399311	4.21886862250957	4.19639812394862	4.07852422256986	4.05441968277877	4.16114759893114	3.97072910126271	4.09584944155039	4.16196449675865	4.34854362237203	5.22643021005961	4.30898144111818	4.30983740461528	4.56215441938662	4.04582029042341	4.46608573707252	4.18797974248287	4.12211552743049	0.291139784517577	0.0656435803565799	2.7574097109266
259236	5.14132663249872	5.24225102194368	5.31734993249655	5.30401897994805	5.25574430644936	5.29534716027261	5.38323905105743	5.49448937158864	5.21933482973724	5.32278233247412	5.22640675177716	5.31774205612446	5.29230217034089	5.34777429410842	5.1750046752156	5.2818523315951	5.75972604661006	5.29119795457111	0.0401874807582925	0.619676985339217	0.70203623424695
118430	5.99604424595283	5.70673272739193	6.21999350245938	5.96028978899597	5.87700867651454	5.85769874530985	5.88018713529087	5.86721513752359	5.91661560978192	5.82211418670664	5.86305016976216	5.57371521176343	6.23664169756956	6.37496543819252	5.93949562519932	5.8894941539729	6.01255889920205	6.1036794813523	0.0593254771666666	0.676701971339189	0.594614876040661
64225	7.2613485881131	6.48769166387795	6.07099142019525	6.65523126769966	6.57673853596765	6.54344299268931	7.0570790044574	6.85626620651367	7.17082962909883	6.97788356530993	7.1042660233645	6.10268614850212	7.0277083513186	6.5038678776238	7.07406082001914	7.00405304794496	5.30644945826471	6.49581637163416	-0.120314182736767	0.658591190748935	-0.629345366340624
193629	3.27452558346807	3.42500579157967	3.32479134442342	3.34480216589356	3.31547651473998	3.41029190908239	3.36299964644438	3.27661538160405	3.31471344274184	3.29654967463724	3.44956657527541	3.34645212678941	3.29221346393108	3.2992882965849	3.36198308105999	3.37976922213895	3.62767751503062	3.37334579995455	0.0419582194916436	0.598645726216957	0.74329951451408
283212	5.97568098779167	5.73775911741185	5.88013112586636	5.7283712434473	5.80506013407428	5.90364047816272	5.88402159991116	5.61277122932982	5.76600518046786	6.1105811396703	5.94141455522865	5.81829059701989	5.71565825839028	5.7941323119147	5.81185938779196	5.869531963118	5.90989603343363	6.12864048694198	0.0896181818940408	0.320869138830032	1.38984693547278
117608	5.94311476474836	6.3778747486292	6.15416757927809	6.15494196819166	5.80961371499215	6.22971421943196	6.00798232514312	6.00750896171693	6.02406535496478	6.12137560477168	6.21183248261062	6.25892122726944	6.10899212611259	6.12251520346395	5.99311562091232	6.07470188521134	6.11846257383863	6.16709010945081	0.0520025773939008	0.575986628799818	0.78922644612397
2296	6.85688665214201	6.52307208685671	7.01930041296077	6.8493756302535	6.81036381787219	7.34079326547294	6.82769568803156	6.68665155187268	6.4122107022942	6.6145769720789	6.69203580998443	7.22932558892901	6.97603080262053	7.20757767238251	7.54557940099657	6.82008645066252	6.96210133083649	7.11021290398051	0.203464124968323	0.101150176168798	2.3999567251852
101929344	4.52915300063747	4.65507947376969	4.71395692169538	4.25892405437358	4.22664085590464	4.56563572363919	4.2240450597479	4.41039216310082	4.46585154017506	4.30205250990882	4.4758711832666	4.76196113445561	4.32229815955684	4.51460942986013	4.17006069834999	4.37383611926258	4.64519302848822	4.29939640486313	-0.0204889027813131	0.863705115297628	-0.260854506385173
129868	5.01121037979057	5.06537102275335	4.97999447521141	4.98306539874526	4.89780441187598	4.98520893330977	4.72599234295674	4.81169952895353	4.88168503120805	5.0645146119644	4.92532910278577	5.04925737355191	4.9782710869317	5.27364304347903	4.95321176286892	4.84759480068255	5.08956459015927	5.08556795625208	0.102769200430105	0.251835121123744	1.61591406485194
287015	4.51062963142898	4.5289069727803	4.58892933656892	4.45954080132985	4.44877132593648	4.5760922388869	4.55601478561189	4.54282440833941	4.78719410134724	4.56638969761427	4.41366216816743	4.64659496573518	4.4515175063977	4.70565943603335	4.53931098089652	4.61181968699532	4.72684614426988	4.54630639970232	0.0232448203980015	0.795437351389341	0.379529432928333
161835	4.13852944528481	4.2814064979365	3.98387793576736	3.95877106780802	4.00476805835337	4.0294404011854	3.79444010708316	3.96275616255202	4.40640475979047	3.94098802919483	4.02241013898208	3.94866509567807	3.79886868747684	4.14539593542106	4.0602888985775	3.78932399496185	3.82114773686253	4.27849804800134	-0.0838675411783368	0.295982219978633	-1.46668896299619
283742	6.59824655415722	6.6682384838887	6.46675879692041	6.64989355236152	6.51895273541404	6.36901727480225	6.46050400057051	6.52819079955618	6.55083053339862	6.65974447783258	6.62584337320913	6.10863224555396	6.32805066181628	6.48612007270505	6.48916194675616	6.34053123512682	6.09899341158	6.32946898376976	-0.149342924746636	0.139515291031527	-2.12926292039338
124989	5.37239828082776	5.20412543474874	5.09730569656573	5.18751029523709	5.38961867230518	5.27305467603105	5.31811932845629	5.25668735037447	5.36245840356254	5.3967878394883	5.36704046766179	5.24543641908745	5.5878445467174	5.54558010387161	5.25007370671608	5.40978170281356	5.15116671816479	5.14018382011591	0.0702907985031139	0.454780219906552	1.04467515007952
153745	5.29445825164444	5.16008347577922	5.33445772554964	5.36522575012155	5.18471967825585	5.33656333565117	5.13639156939193	5.17706986537279	5.26579826529143	5.0740368698311	5.31000748886438	5.45524875403289	5.25126793485379	5.33994398909773	5.1986925924751	5.28513332120742	5.26244577062147	5.42909912416957	0.0390119920106033	0.657444020823546	0.631487380402746
219621	3.31264059129843	3.38422975047083	3.5465998963338	3.95387699834979	3.58116107906877	3.76312038948608	3.30443381144885	3.47569549517495	3.42689032891518	3.41284045936643	3.48501188290895	3.61498640310238	3.51669813892741	3.6738729233671	3.58899480719225	3.52683298715983	3.46441020826151	3.4563512357989	-0.000961032717990682	0.994011570110802	-0.0136287570012188
150159	4.35769339091283	4.59501201929678	4.22604731134129	4.11326108125485	4.30661014256756	4.40427676446058	4.18696834833613	4.11327966302667	4.15379932582232	4.25360286749741	4.04395526689151	4.09011667316933	3.94550800334926	4.36516197081294	4.30321917515337	4.11030008433709	4.08971534769932	4.16865731323335	-0.120745704986161	0.201322074339526	-1.81078289974374
285962	5.3814924390138	5.7021387519587	5.45788949717554	5.2120937733124	5.23598746507258	5.10883339395654	5.00345323461723	5.3095789456728	5.03038783236476	5.12560906107476	4.95894493729944	5.08798976870294	4.87370271071896	5.44079526468307	4.97553974073939	4.77439746047989	5.62517922034094	5.02953433540599	-0.172240314855441	0.219543608879803	-1.73802838679877
200132	4.39967777802665	4.37253548923473	4.53799765974853	4.46024596185335	4.44652204764506	4.45028155416259	4.19164073219693	4.39641275384555	4.52388845038627	4.33355203019847	4.45538957591835	4.717987222301	4.39319652203443	4.39461316018592	4.47689002179583	4.43030808656165	4.98310829973456	4.73495517504077	0.126755296296813	0.223728612861987	1.72122274277075
145942	4.60849539239345	4.69386277987763	4.75875020407817	4.55028014110401	4.56621130465165	4.64588075730914	4.51041520384761	4.5320094928241	4.5762353415302	4.46340904804928	4.77272733784318	4.93103297884594	4.71759005592523	4.7347840577037	4.77406574185629	4.63729238606865	4.65660267216151	4.88037579257015	0.125082161489774	0.123321603144647	2.23239668324531
133522	5.08307315529314	5.11086512281061	5.33023879205278	4.98925898713753	4.84632001656054	5.02031504406243	4.97124261856085	4.94996973985157	4.88833064191696	4.96932427136572	4.94585714144056	5.27566288647479	5.06327586270097	5.25065410680411	5.06120076373811	5.05187836400439	5.16674893843365	5.11575030026212	0.0789709463308882	0.40126167165509	1.1685314393625
286046	5.87731385987325	5.74718065795155	5.91647823995741	5.82430770598093	5.88364987313855	5.79638309737248	5.85920960596563	5.88762410368037	5.92909854473123	6.23833776007452	6.11815144858811	5.8988745157706	6.00493111450591	6.24819479894086	5.59997531492781	6.07650736732419	5.90099059406761	5.80376344514003	0.129831185632026	0.224832007562662	1.71667357881659
114960	5.82948215885939	5.39565199238697	5.74196502795427	5.63131225882721	5.40075398534101	5.79400476986068	5.57409753489993	5.66577625585006	5.38073082602781	5.58422248374849	5.9049197752126	5.77558091683236	6.13437879303352	5.69798733870854	5.54344984287412	5.91589415320016	5.95348651647844	5.6747265819691	0.196763510227776	0.136079694519609	2.14986115040734
158055	7.02024249600673	7.04541276071878	6.89786112579351	6.90788304936761	6.81955408733686	6.98766144924948	6.92608445903904	6.86868568619388	7.04016181064496	7.10741633453543	6.88675949982603	6.98887711204841	6.95256659187981	7.20211007809383	6.93921245376952	6.93225844028769	7.21531665107178	6.85246604435958	0.062604031280134	0.529313720441205	0.882302961883403
161176	6.93147389133016	7.04924663041453	7.05911197689132	7.14491885144461	6.93318021092132	6.86957414470114	6.7752583505451	6.70114602684748	6.31158657399698	6.61416740354729	6.4304398008331	7.07184022536165	6.86524298319872	6.52911721902258	7.23301350222029	6.68817978077221	7.16855192507969	6.71952306539945	-0.0506023057397395	0.766905141867091	-0.431430491270586
285025	3.24688477052441	3.40124895468643	3.39100828026394	3.28026814219529	3.3160059474721	3.3541411959755	3.32477020278496	3.33422708920901	3.41013182639482	3.314963890055	3.28265635880704	3.40613806151148	3.24638229297017	3.26257001742183	3.33062021177046	3.23576625220611	3.38698200492681	3.43626930425601	-0.0173708906201729	0.807474355420486	-0.356994785055938
139324	6.07552507666662	6.12809871356338	6.43645709270638	6.03803774724906	5.90890767258461	5.97265023050101	6.09402373283299	6.18921143725818	6.2242672971654	5.83501212887169	6.00777123774406	5.96532951813538	6.07498523408424	6.02781768930747	6.29237266258	6.16294763699985	5.41659720322261	6.02651589231775	-0.139758866362734	0.328146720076078	-1.36897605613651
124359	7.18912402958451	7.34449272756323	7.26280883747605	7.21362464533699	7.02209391836469	7.14077754928774	6.85155420075356	7.03507172787492	7.03323845832292	7.14103732094577	7.43080230717456	7.59593047813745	7.41323327742542	7.65461867308112	7.3680950870463	7.22889105252143	7.40383455154795	7.46131163845553	0.289440921307879	0.0138457558945428	4.04837629705894
162681	4.40636727582741	4.41287222914121	4.22551925237501	4.16736484191077	4.18431858637142	4.27744463499258	4.15147761475758	4.19368537343055	4.14621346846558	4.18252587061657	4.30110416600522	4.18985007385494	4.25938870142471	4.31205044854752	4.40118758500601	4.22381939204917	4.11185332324347	4.26240332141023	0.00876884498730317	0.921585229496074	0.152921344377144
255928	5.06709636117036	4.87875510801869	4.97930438573097	4.94977504612666	4.89870539444363	4.83194573376871	4.85671914228237	4.90984581844103	4.61621186873843	5.01303436724519	4.890128072785	4.24689459658517	5.87631006220554	4.48688399240592	4.9037268438523	5.58834382359149	4.37507050030269	4.96388717648026	0.0395467307480794	0.872221023331802	0.245717371687135
166979	4.2137353300636	4.38568146057908	4.44551609760806	4.24881422817389	4.28192612733694	4.18173573558211	4.10824807711341	4.22240752553206	4.35714606073898	4.24075108802246	4.29469532605912	4.48171607318996	4.36683332344926	4.59284710213009	4.26979225283324	4.33608696816345	4.39094442303076	4.39040828857015	0.102096022524484	0.200683513511482	1.8134238335458
6975	6.57490251061178	6.82142524965753	6.46758538496154	6.57594988456537	6.44748779203731	6.60239174506079	6.48184730493507	6.45077544852751	6.59047672101693	6.56794856183251	6.77835626878163	6.65631891584056	6.54371590988896	6.60249946234632	6.50187050490629	6.62067684014365	6.63438493119281	6.76194019614374	0.072763283300295	0.348648104636699	1.30997243840243
146177	7.6454321794544	7.62997345305477	7.58911319011162	7.7211347350758	7.58539528437881	7.71897782927871	7.61275324229383	7.51373516386574	7.54908332120993	7.42022701769045	7.53381291700083	7.44442036605048	7.5373304471689	7.57634151417276	7.55146407882965	7.47494851221806	7.44883406367462	7.58054218278014	-0.110853033237524	0.132449138739756	-2.17441687356785
150197	6.04782639115276	6.43984212277648	6.4345781739978	6.18284940990662	6.20135604991257	6.28418754158037	6.26763554235549	6.31009611390354	6.16997814013573	6.09631684211879	6.21270971161711	6.30489180685379	6.22896732753881	6.66521679656381	6.41997876867045	6.52464528172788	6.38699335129599	6.41309628639655	0.101607409673537	0.320915490410609	1.38954732037577
135458	4.66336305535164	4.98555503417548	4.69952669506779	4.76005555642339	4.69540282311517	4.85749520463257	4.74277813725092	4.58434089463564	4.56602068463113	4.85733327828491	4.6628995426194	4.8109417819456	4.81729388104802	4.57664325702015	4.82576828866008	4.68920407676413	4.95098388632239	4.75577180965812	0.0435890796710075	0.67109577178605	0.60475150645199
256933	7.26606605132728	7.18321604573622	7.32961149465784	7.32319734297462	7.26080963097542	7.15032258236907	7.25348075778343	7.22860793222022	7.36181124168375	7.33695246615761	7.48274737374375	7.61228442953518	7.57285425240717	7.40138417752256	7.3682821360089	7.63130028513882	7.6302020110998	7.45404590123621	0.236992217013574	0.011345881702718	4.24141464809008
91057	6.10411164033733	6.22397300362289	6.36122636339504	5.96069054671684	6.04881287668779	5.84654377000461	6.00020422942127	5.90580885521171	5.82680951612456	6.11332396169855	6.34477166585091	6.15391181813697	6.05601961367072	6.21285819649557	6.03442046508305	6.16046376648099	5.3662295424832	6.03536915334085	0.0221319313020854	0.857954142657221	0.270712504127981
84859	5.78372847253098	5.97181298019303	5.96414052645126	5.8736422449755	5.78340572523261	5.95928411387138	5.81549862089537	5.84274700205022	5.81650314674559	5.92758986447021	5.96875276211345	5.92521360402017	5.83382274539436	5.86453786701321	5.96859198144624	5.97755378912589	5.78222737524137	5.81872836131906	0.0284728352442247	0.694503626806438	0.56193053440676
92105	5.64852211533158	5.80628761399925	5.66917525594848	5.76149474948688	5.71655440184287	5.70722196682792	5.60051943173244	5.68420003703948	5.77133275573021	5.62213877982834	5.71717612389531	5.75961969500396	5.61801944970799	5.85057619584343	5.74660609589562	5.73208668537484	5.70245187909361	5.80103752958251	0.0204893451429465	0.788917350579328	0.391121659612559
55740	6.6129869576958	6.66680061669988	6.81357631716829	6.75924908331994	6.80873055762956	6.57246415380528	6.5439698446724	6.4548782616454	6.57559505085379	7.0317941913959	7.01758841632708	6.88079985131219	6.89811126154159	6.91901157964479	6.94032402008591	6.70672800901032	6.4540947852273	6.79863241099522	0.204314853561106	0.0311529500143888	3.36600405240021
140901	6.46010952923809	6.4513797126524	6.59395311848796	6.67920230309132	6.42370585935154	6.65344165948333	6.587038530048	6.50145653999291	6.52520302652708	6.72890934475829	6.51534852925907	6.68722193597422	6.61252506863257	6.53126853780009	6.6077149119877	6.69785657704705	6.94136389291461	6.47643430359748	0.102572535899826	0.25732352948835	1.59676431473688
127255	4.83513763224357	5.05368919645434	4.83052623655016	4.8016671838047	4.72276309036382	4.49581833925806	4.5510302337457	4.69847177936057	4.71708347262469	4.52100257697208	4.79851627697304	4.44257539775226	4.65746949606138	4.61216283379657	4.60590673531133	4.5224967593933	4.55665923560192	4.78996285070531	-0.133270555759828	0.151732365343691	-2.05295725844835
89953	6.74163989183075	6.59956943760185	6.7603102254347	6.67312582306692	6.88167592199888	6.76693180479332	6.76423977703602	6.69985432390215	7.00639353915802	6.58880290926943	6.61061645639607	6.61312453380628	6.64712683339593	6.91169871504387	6.69799270446049	6.74757368655938	7.00004483348658	6.87407081705102	-0.0225210283726185	0.795882423273615	-0.378676545111418
261726	6.64792441651133	6.42829604562596	6.43025142531688	6.6103577745018	6.4911498481975	6.58438870169094	6.43050383635817	6.52058619440804	6.43226346284736	6.37164834255869	6.68073717041178	6.08219531934966	6.8340976042361	6.48591251314908	6.31144873525837	6.49591201568154	6.17529822354664	6.36220579143404	-0.0862517766480105	0.437609782172653	-1.08452174261421
154807	6.33752929026568	6.12615053373482	5.81344347216845	6.08791156003925	6.19884786051777	6.00640958574095	6.5257118372533	6.04573593856571	6.01442899092012	6.04682596775997	6.27478413720249	5.72318692806271	5.91531365010817	6.06625284467118	5.91328914243411	6.09577788333396	5.57123309043732	5.83980720624995	-0.189966468771797	0.0667429629511982	-2.74408181592707
5551	6.63133297514078	6.65286497975083	6.93192519991922	6.80142276864029	6.67846057798243	6.54709831662801	6.56743882000188	6.63599692344991	6.33782463346493	6.4001868862172	6.31011958935062	6.90584019832007	6.65388671467777	6.69175330183171	6.54401503219906	6.50171034686648	7.20694749494288	6.59363090502601	0.00263614160594731	0.985572569935089	0.0300834715700414
144699	7.09047794087333	6.86060812533463	6.80171125254538	6.8266076929105	6.94802811443662	6.81694131289733	6.67277909559628	6.72532855012012	6.50504138226949	6.64780423991398	7.15784038254065	6.82551814303466	6.80039282722205	6.96150042160998	6.90717524543443	6.9943468236469	6.39151789413568	6.75064571325453	0.0210242470899082	0.873087278973584	0.24360772869587
285755	6.24431009570175	6.08078841398473	6.18565710971562	6.10254424233326	6.08961415884492	5.99827693646705	6.02249125879058	6.04974932768101	6.01121602990896	6.16661279473265	5.75882193037719	5.88278124346673	5.70262725621787	5.91880019645961	5.84562479552321	5.7995271540911	5.76786320705856	5.94031440906269	-0.222408287382031	0.0140731691591009	-4.03266009207899
6667	7.57131569465832	7.23449055335263	7.01572876688128	7.10932175780909	7.37946443331164	7.1235035919755	7.63905138608276	7.47922082451953	7.48949956393362	6.87661242604989	7.17566415728554	6.92648615066055	7.28447335531648	7.57946431324454	7.34455682980416	7.24762968141521	6.96574034523751	7.15718014196814	-0.164865463504709	0.256250554789784	-1.60086566498623
147339	6.01334235351252	6.06837720158273	5.77372353681208	5.98709086285699	5.77526354820264	5.73470344349134	5.9001435278019	5.84805200383365	5.70921693438376	5.8667350819786	5.95365446916553	5.70899825575777	5.8664164216679	5.78317256931101	5.80239255876174	5.83199655424441	5.55645338606608	5.72131560973895	-0.0798642784206234	0.292839439481064	-1.47704932510584
131965	5.72900961391499	5.68192046567209	5.99180171552107	5.64617987711551	5.98707059751242	5.73386352026262	5.68196850935283	5.70160873257526	5.68895529295355	5.65084196928672	5.80978002059679	5.80083746097847	5.7567556351478	5.61986887401897	5.63157213992564	5.7249221083234	5.78567820887592	5.71611474471011	-0.0384452403351705	0.67305411773611	-0.601154302955554
151648	5.06356622955946	5.28812658329153	5.18300938099552	5.26236314987224	5.13101992578079	5.21316089619693	4.95436176497306	5.12296211656915	5.18055679112511	5.20537617489391	5.21838553094175	5.22720488564354	5.11772682354132	5.46042451315411	5.13082925827912	5.1944718849206	5.38862608464599	5.30004022456456	0.0937731713579028	0.303142701877559	1.44343421116756
148789	5.6894060014187	5.70203870761401	5.64928390465652	5.61177149549793	5.52645172382051	5.72120828470456	5.53199223847962	5.78946679007893	5.70205656040062	5.54844356233502	5.75543776029736	5.44058828935578	5.41170749377705	5.61575353771961	5.65643431869261	5.38169189666568	5.63235945381217	5.51979002006329	-0.106829930439202	0.169559544676971	-1.95738653493967
84869	8.32282264134145	7.91458326328048	7.9959829186758	7.72844069965609	8.02302142439883	8.06253513795009	8.22830073759799	8.00505131027603	8.48861661230446	7.91538506895424	7.8052778032632	7.57852862983902	7.67583217511905	7.83742175005094	7.73975603272433	7.92187317317249	7.63720757692683	7.99257872534899	-0.296165978898014	0.00604696625721995	-4.82225875050534
5286	6.39692546249304	6.05201064220801	5.58057098469969	5.93206924520067	5.94140375129995	6.02836157478488	6.29771997888755	6.17391695872321	6.22076910820242	5.74734101824292	5.93426581039704	5.36425158069381	5.87700245471269	6.10183107686829	6.10009440224875	6.0606004991382	5.29893442604307	5.67287172342731	-0.274061634969703	0.0809132723319606	-2.5852598205597
79671	7.44752402642704	7.39117874567393	7.49835121668098	7.46766688209688	7.60649823762656	7.40509172651465	7.67367589170866	7.68198214335353	7.46492159435162	7.56701637760808	7.73008686414156	7.49285823033663	7.57799236241032	7.7638529743436	7.48987862530104	7.63472580899885	7.87002274608764	7.55553336012552	0.116119653879933	0.140188923933682	2.12498307547871
148266	5.81572267809487	5.80944022214838	5.60032885953039	5.93022466427342	6.0784164083586	5.74342300298287	5.93726887371762	5.71181126336892	5.81694440945347	5.5174724103387	5.56765096881628	5.69666756580177	5.49379066904884	5.7773342670985	5.72124948636408	5.36805925766541	5.63266489603609	5.72781713186545	-0.215652636543714	0.054298537179881	-2.91478692119659
126731	4.96645078485437	5.08225205283718	4.86732178260486	5.03119899062467	4.97484875633389	4.94481408837158	4.85363709422306	4.92679348202766	4.74470572559106	5.07141608753255	5.22704819731175	4.91774047073469	5.21277831810056	5.13429666235774	5.00532346646269	5.2374879992274	4.70084469593522	4.96033639812496	0.11947217092436	0.187914102249195	1.86768796054914
150290	7.28836535200871	7.27337092135764	7.0061401128985	7.13401382751934	7.1755020898509	7.15576040137687	7.24905949403363	7.13080353372773	7.37089849314625	7.21559144968169	7.02694738609582	7.23924647808379	7.20412894883856	7.17275709883353	7.21321308378345	7.21237205275952	7.12396647027707	7.29698470269807	-0.00874517276311857	0.922543892815353	-0.151188665040052
90874	6.79287397789375	7.08205915088276	6.84443244913871	6.55536113733445	6.69426473457798	6.86976713218281	6.6518798505526	6.79990980833772	6.88418691243303	6.70610252130446	6.91779965095767	6.786503336248	6.66005133592132	6.6879663347344	6.51205367846648	6.81829896283441	6.87163705840681	6.75498012419713	-0.0510380166959052	0.566953111456127	-0.807420473771202
163049	9.28820819594378	9.12999717985424	9.37260262364717	9.455626000958	9.34041906158017	9.68457742710659	9.45631558237899	9.33076434790858	9.12529444144333	9.28804607079213	8.85583471769986	9.13822782912012	8.86471642673294	9.38368034727541	9.18443630398686	8.9912924359725	9.41304072462219	9.06132737450036	-0.222578070013166	0.0730609396827076	-2.67036733285105
1131	5.34564373448033	5.4323727301182	5.28077622670003	5.23721186481467	5.28141726487945	5.19621621439788	5.19391455845238	5.01884437170564	5.4582265478024	4.89679309301973	5.12741399496274	5.1876932716136	5.12182589180917	5.35337399449152	5.42620947282549	5.26686805109271	5.5653476606793	5.4939429303064	-0.000572794727812909	0.997527007373087	-0.00619752871574906
203100	5.39288332073829	5.57248883171884	5.52243967330453	5.36841211072875	5.19712377184937	5.53329288202888	5.54396996577078	5.39623065410166	5.39006193803918	5.61836370549041	5.65971265038276	5.68637985763511	5.85397872045662	5.81245197748706	5.32114769890487	5.5840843952948	5.32808724736289	5.55185486655035	0.16657310792051	0.165437666961106	1.97829703191473
84847	5.07804784707003	5.26520160998321	5.0087381572709	5.18989612395144	4.88422297345113	4.95869363850593	4.9156481358402	5.15129273652467	5.16068619633452	4.77965133117419	5.04690254172161	5.12020600665636	5.09594475265458	5.40883933369138	5.04370774097191	5.04454989151961	4.85913948115998	5.10161121301642	-0.0124305695962215	0.925325222592925	-0.145970050369323
84950	8.29636110593315	8.39140216162702	8.33791690893416	8.33520286060276	8.16416264231591	8.2973127720126	8.20706881179411	8.14265047202173	8.10358334976095	8.01122823927075	8.21692221312282	8.02549157947055	7.59188164932565	7.80692941340295	8.05957380647312	7.93662920527865	7.84865254769782	8.09719483921618	-0.297906399082656	0.0116628606087488	-4.21852906790385
152756	5.77531440867775	5.8757281516013	5.59506077978711	5.66613379418788	6.14365103458856	5.5731729218044	5.78178213614116	5.34097342524715	5.46915150961781	4.99779805204412	5.38254619925329	5.47754153111855	5.22880632793924	5.51026842210436	5.1635302331223	5.39466528515017	4.86950229006882	5.27816234774514	-0.435349719234126	0.00195683030308229	-6.06269092794502
121268	5.44294622054447	5.3116958332779	5.38285171831292	5.39590111085632	5.44127973274422	5.3498980091237	5.50544244657092	5.52289126357011	5.57846361705298	5.31576204218387	5.3385986381147	5.52793862961987	5.65793507867316	5.73259497668366	5.59291867694925	5.63024266982195	5.96635659271045	5.65512639480105	0.165122638611601	0.0842120908184904	2.55105373425457
84331	7.98701526904532	8.094694763719	8.92319076339084	8.14941216560496	8.7522256497955	8.22235282815529	8.5800053260975	8.91974123871833	8.78667333707174	7.74136965573497	8.36553400949585	8.45929159200721	7.56218972027113	7.92092986439604	7.99041529163059	7.6788926398992	9.09717136526484	8.4510417376512	-0.34983060724972	0.0542036428460767	-2.91616399571353
154881	6.3181256904002	6.32857355248876	6.17631029536427	6.19174818223495	6.31306365743471	6.46363300194345	6.21916581486395	6.23863983328781	6.43793662339144	6.26550648318647	6.15513949848948	6.43818855681934	6.18025192141935	6.20768698844148	6.24740530444497	6.36970936241565	6.28378349362855	6.17180774087152	-0.0408574779658583	0.663250023428773	-0.619588981000367
147694	7.43608865042486	7.21922224002938	7.07536012030971	7.27656063898784	7.07537139123169	7.61426967400329	7.07854590619114	7.36624411439669	7.29600982328048	6.69013274301228	7.00696396886008	7.02690998255426	7.03853641561947	6.92530939045867	7.44228596129779	6.92897020290181	6.57120022202923	7.17068005656515	-0.292964846172924	0.0338456717220151	-3.3003276646985
219287	4.50736999174173	4.72689369545071	4.59794654917096	4.42256596762288	4.41462049473977	4.54908519299481	4.3224043680321	4.41065662554912	4.47492479743614	4.47020092841153	4.45073131246764	4.66219991185433	4.45254625805398	4.57753606769535	4.50346782446312	4.36993069137222	4.53636732205269	4.59887990914532	0.0217102825308847	0.799594231319693	0.372305269190953
220441	3.56624607733923	3.70003649105177	3.70712434153912	3.64566974362276	3.48846432331449	3.55828734173671	3.48475072699687	3.51273614686845	3.66101941051504	3.48741454930312	3.5784525575789	3.64424949245694	3.48464882341329	3.5940053756769	3.58911282455042	3.47426269147595	3.49993681941309	3.61978776744811	-0.0391626335186384	0.582533931322197	-0.775744880085587
222487	5.69454221236981	5.46581500589545	6.07459525004981	5.57503251086944	5.47321577270913	5.70733096179933	5.68705879130113	5.40562890384605	5.98433466651393	5.62821205357319	5.345364229256	5.65329476560303	5.43914161290447	5.6065924147931	5.49095417427602	5.64659149517689	5.97321438564594	5.86296637206487	-0.0468025080067323	0.711399422316818	-0.531125457456473
84146	7.48557701950383	7.31371809484821	6.93055159213666	7.26876233175756	7.28454710021819	7.01057271897523	7.4396930671261	7.47026013574844	7.28046000636691	6.77313947662375	7.22414347667009	6.60674326820587	7.09618418957462	6.87074818891774	7.12067123616603	7.06013547931976	6.02076891962327	6.72579685438011	-0.442867886355546	0.0319846057597777	-3.34616765224694
221322	4.70709793809778	4.90801137396328	4.61050642630792	5.00738595442713	4.75542243999471	4.98989045428101	4.51983744853135	4.61478756131158	4.80733564985405	5.0088656737228	4.8958333006788	3.98749819695228	4.15867086301308	4.51282483630623	4.75111283274383	4.48793842604353	4.06965124048175	4.62183683254186	-0.26956033825385	0.0885059327706942	-2.50936763869147
283358	6.23343119479919	6.32455516311862	6.35745992626041	6.28562006487922	6.4235875617391	6.37456253506288	6.36388061910315	6.33442184123191	6.32289627824436	6.83597781876096	6.50690629753561	6.66865901152357	6.81085013684496	6.7825376454078	6.34134454840904	6.98136134325407	6.6831782367096	6.64299095692551	0.35926564565914	0.005456479632407	4.92174013900452
254050	7.07876636696366	6.78952071584847	7.00470426548	6.94756374482203	6.95648267674456	6.85769247966231	6.96937184714022	6.92628650867912	7.12322654686897	7.01481420938352	6.67741559063574	6.97226996347224	6.87293701318593	7.21311382912302	6.82015150154564	7.0191255537411	7.26680698715705	7.07647306100311	0.0310547285597777	0.73417605910586	0.491538673519791
84902	5.13051945483441	5.27017985429634	5.43767616320787	5.33710772525072	5.27166000128599	5.42458725924684	5.36757777248232	5.16893377907226	5.30904321563214	5.36189667658873	5.35402393920867	5.44359354644887	5.36956961029635	5.45995437811693	5.19949083029982	5.37460816886159	5.53336464427905	5.24924113100383	0.0698286333105469	0.448972086124019	1.05845359648856
122481	5.89353439652832	5.97271206553679	5.83672554389666	5.79745262549399	5.75470694571732	5.81837245097087	5.69273840743125	5.82699805103091	5.85398324441407	5.57441269843364	5.82979567207434	5.89247843305054	5.96680272856471	6.03512195811246	5.79077457172257	5.96624465866239	5.7825755135854	5.7939286062202	0.0205456788228956	0.846514426162192	0.290070149129577
196441	6.02079440118803	6.26076357118277	6.1357585992497	6.10376935541075	6.07284268807625	6.30099623321154	6.09106047821477	6.16250230329487	6.20986242922083	6.31285532509461	6.21929886511649	6.22233000885504	6.10295148432576	6.24295038596219	6.19000551917617	6.13550197148001	5.94598972349957	6.39113594868771	0.0449632414608921	0.613570805953453	0.71441669344537
3656	5.34341416068906	5.29613212099343	5.33395970032314	5.39997844798495	5.17592036746497	5.38262833276904	5.16569982025599	5.20582569807927	5.18089720168817	5.88831231497167	5.37665452654188	5.40603793670275	5.53209535151056	5.78053310347647	5.53747073654822	5.63805193866201	5.57034849165266	5.4478821364403	0.299214520695389	0.0128212025315585	4.11980644080746
148645	4.61593633064269	4.7705629134536	4.66899881965515	4.22057133766549	4.60349290993765	4.74461953747017	4.56050456076795	4.61194859100229	4.42660292920894	4.47226498573872	4.66339262123662	4.64860988893466	4.64880946995782	4.60173847701596	4.75949527396868	4.66877681709453	4.68809263425799	4.51604877214464	0.0493323345050765	0.587844301019416	0.765198880458076
151194	6.46500858583014	6.62739628539223	6.80163913826988	6.75854769817951	6.57051450381772	6.66764771154476	6.61964871796836	6.66588796991297	6.51370993432647	6.77508015303853	6.94097344959254	6.27908884522791	6.23257153129471	6.36284639912479	6.67334937257233	6.36565424209526	5.97372420175573	6.42083745820488	-0.185097210259484	0.229588320631252	-1.69730820915822
283310	4.51050222203005	4.89605084166657	4.40479057598558	4.48116794098994	4.405831972067	4.65156662650439	4.2050077259492	4.62407734695515	4.43661923882437	4.30633886901721	4.52585144557083	4.58963377091726	4.69977401995841	4.74055705948102	4.67948622424706	4.39992461521264	4.57934751931341	4.69349628031138	0.0665328125618874	0.550127798125845	0.841404987005526
85009	4.37099013896232	4.60526392432203	4.51829468625751	4.24407170629531	3.97418627488263	4.22383752387815	4.32288352752014	4.21627805100313	4.34058338084409	4.06635749969977	4.21224161430067	4.41421652998196	4.06408802055891	4.40796199604774	3.89650791029693	4.16085834067352	4.93652359780271	4.43292084943472	-0.024968095018708	0.88567438693674	-0.220089238696061
143684	7.07705315670669	6.84950296676742	6.52315413053149	6.90666081830161	6.67148584582118	6.5023812235831	6.86822350397853	7.04713264691384	6.5926136290124	6.51634054924011	6.71642762005011	6.3514337272093	6.40018238122037	5.99467942628813	7.03358851142793	6.48142285140767	6.02887823134927	6.29526662110648	-0.357776444701878	0.0614263549172864	-2.81246270141851
128497	5.28872196538396	5.42429716203375	5.2396051118194	5.36236499012648	5.04845357059721	4.95238019094624	4.95418905403703	5.02822134159575	5.11868226356228	5.59852740685442	5.15211594844877	5.43775895997225	5.4096063563892	5.04271069375073	5.09567928502179	5.29650864023193	5.01370913873849	5.12237916113387	0.083564437826595	0.38685004621938	1.20686368212403
115861	6.73700667140072	6.22890869970562	6.86245976736489	6.78654048143544	6.55767332819975	6.77747306708704	6.68019983260287	6.578878361621	6.96319007034525	6.8704151462786	6.7667487063446	6.88896056050167	6.74660006314848	6.99552688167423	6.43567101888205	6.76769805844957	7.13203816752725	6.80120984824351	0.136948685698597	0.317738060296049	1.3989456461075
84850	4.81434586800427	4.52478854775852	4.88045357739055	4.74016385421251	4.71796225318781	4.67569249977932	4.76630542759399	4.70103888424144	5.03548290731277	5.37445779244328	4.83442693412245	5.13811809951151	4.81725503553415	5.26153930221466	4.73357745109776	4.57897901433942	5.2932338947883	4.7140197641775	0.209930385416428	0.150606845868404	2.05987035807016
84223	7.05772939119261	7.14588218366167	7.1364322376356	7.1257792064661	7.41275391092162	7.08334973216359	6.91187138650373	7.20383048139139	7.20118192036977	6.24108498528102	6.46086699959449	7.11108235331652	6.81337598834608	6.65599920672472	7.12498263390254	6.68098724532601	6.73520780652789	6.96323168116129	-0.387999061125059	0.0150990957514549	-3.97443501107847
254394	5.1528739633979	5.33561102187246	5.12238396144058	5.25549859697168	5.18116137317758	5.00771954440386	5.08548197310329	5.01853881211968	5.02251008977014	5.52364785422685	5.17382242377054	4.87163360025441	4.8616615630653	4.73231947066526	4.89020255080098	4.82717614936536	4.45498304625804	4.90646323062626	-0.215541049691575	0.0916398472771805	-2.47929012338289
253143	5.73420802129395	5.75126659297648	5.868572328635	5.67424220144852	5.67562688141972	5.71364445080055	5.63450450154687	5.71278806059936	5.73385654483343	5.66296131725134	5.78714733458089	5.92899509553213	5.9547844117909	6.10293399390265	5.576878974577	5.93850116597792	6.03820062083472	5.89991450611856	0.154623093001358	0.127811630865938	2.20258708184374
84962	6.62508666266466	7.05937337684361	6.68010325408423	7.43723381402901	6.64252113751485	7.03595409757316	6.53588200417189	6.98881054477381	6.12230592219732	7.4159877094064	7.72617255271744	6.63560131951484	6.56334338770646	7.13018985317066	6.78117749300165	7.22631924044326	6.36221937737021	6.50099510258076	0.134970580228793	0.584254689842085	0.772310717355333
114792	3.70175762396504	3.25621385677994	3.74786032128839	3.33214744418143	3.68156221551967	3.45565691083857	3.3851320838987	3.44895511774959	3.36212882741862	3.51895667796146	3.22979533856369	3.02266340469783	3.28449458886062	3.524552172105	3.44611035373873	3.24904697924272	3.26948064250491	3.25595235795128	-0.174484654001526	0.110677261230883	-2.32405577166673
285761	6.59895182380684	6.84594080862041	6.74137400932162	6.76315513685849	6.89716551399676	6.45041841816634	6.63052947572176	6.77570902856029	6.8009558613157	6.7391656101027	6.45675822786508	6.47159376575943	6.54882114573766	6.55259220403323	6.8307810736261	6.07103616674012	6.11041633846454	6.5897007141058	-0.23703720332595	0.106678301634963	-2.35344775054487
89886	6.02353009713795	5.85048200309359	6.00540852465958	6.03436482954064	5.89060656711017	5.96289733746989	5.87157947460292	5.88048374873469	5.96227424102485	6.11433746389209	5.99043603257417	6.11539071987133	5.96140693710268	6.29723650606518	5.78249669869274	5.98702377025452	6.01855447815791	6.03612869621685	0.0912649421614666	0.304786163764938	1.43848120270506
256356	4.20517639986156	4.25612729868936	4.02106335320036	4.60595052133618	3.94967041270897	4.22311581025192	4.00890929389113	4.21122555693454	3.905568260893	5.55509510628583	4.16770055892118	3.84280337001911	4.11164454741153	4.36130041976791	4.2535653829838	3.98330962941471	3.79799116307192	3.93598518401353	0.0691764949024998	0.762972687043448	0.437526217687388
152048	7.09188768188584	6.89514548548642	7.19227898963923	6.95822727176891	7.08720752200099	6.7577084698136	7.10298189383987	7.29659766506756	7.33612201574776	6.62595305367812	6.93733834692881	6.78827536190042	6.91647077137065	6.95062420552914	6.81149623430416	7.11809352406883	6.85474958906227	6.44460321409947	-0.252283632700923	0.0857430377893442	-2.53480228000705
148581	3.73428706413695	4.02720043665804	3.85309437398114	3.82592989059604	3.91026975303143	3.86921693816156	3.89127259808546	3.8522520489198	3.89372408473763	3.84206016134809	3.89761533470982	4.16362727829025	3.88249151776756	4.19761001710915	3.9020683918011	3.81550223743561	3.92938838551676	3.87247104333531	0.0717319087783999	0.400378533675378	1.17083301806549
155368	5.76141045044454	5.37272496958944	5.69444950437951	5.50801826653015	5.89016365089329	5.49803285320472	6.49706522245058	6.13369815831426	6.15032487287217	5.93040168133289	5.39105562739771	5.67103386107422	5.34642086306013	5.96444996997987	5.45888485379915	6.27934068313718	6.1135856394457	5.72239814674192	-0.0698129580788779	0.453236144119251	-1.04754984766701
196872	7.44125730230059	7.27522679313018	7.22679650211526	7.15319049734529	6.92307529685112	7.0155054317227	7.13069928465055	6.95151831985236	7.08543481669363	7.12355538256317	7.47864519193558	7.50339414427085	7.27067152166014	7.48729031063462	7.176341776356	7.32148865574932	7.25793822092484	7.11006582718446	0.1696318651797	0.139337681911487	2.13050033485784
92092	6.25288261983882	6.29580371089836	6.12241152344459	6.19378503234678	5.99181580515658	6.18404666500235	6.11146633055477	6.24919416943924	6.12411186935635	6.14112099064308	6.37551991202365	5.72654009600394	5.82846878608383	5.62625663330712	6.06455785026411	5.64704620429948	5.45041683543265	5.67297607596569	-0.332512704668254	0.0151297508716874	-3.97142005205127
153020	5.14418563258975	5.10537048865883	5.02178292891869	5.16520191152921	5.04550420545018	5.12684705869401	4.78138822385292	5.07241769860877	5.09142261168675	5.02646932834968	5.19392355079867	5.31631396750452	5.28338463723078	5.55244194688727	5.38572135599839	5.1987203772413	5.12002043668787	5.4171443583996	0.215557688789885	0.046237038703878	3.0412156354362
219833	5.04805507854626	5.46219666829851	5.64798639207096	5.19386149184171	5.27359446152151	5.13869258814672	5.26877852098106	5.16784077553477	5.21858939674276	4.85510886233015	5.35631028503355	5.44093976183793	5.16565418011733	4.5971574071403	4.82179089619717	4.96898418385311	4.83582277008789	5.2940067688096	-0.231535584253026	0.043716243472611	-3.08817842358222
54058	4.90042463497398	4.74644215947999	4.94593042926484	4.80887242954589	4.75387060871708	4.84837863232743	4.97234599287015	4.83202971832005	4.99211184749764	5.0264960454747	4.85421504750073	4.99525776406157	4.90216941230586	5.08926323525621	4.77909288608546	4.99781817203862	5.29037620901832	4.88953204518532	0.11375715154775	0.232117298428015	1.68704607394501
84162	5.75405443222915	5.66010953167218	5.32661507493426	5.52246141978327	5.34465356074552	5.26086476846308	5.34624044928814	5.32736118958487	5.43631935195014	5.39518741401911	5.46932726985935	5.2212106884039	5.28293957906712	5.44799932540971	5.41759745353926	5.30133187730195	5.09773118922597	5.38146033498545	-0.107099405204311	0.2409992290554	-1.65429972958979
161003	5.19535096398465	5.1385135518454	5.05452407685073	5.19218234258221	5.06779881756867	5.18641265509725	5.04098478302296	5.29135706290623	5.25060091659777	5.07967260955588	5.06774034720874	5.10095643660363	5.12305932643918	5.46225523745419	5.34875786716568	5.10095643660363	5.38108206335586	5.31466502793046	0.0623800202068231	0.472638443716022	1.0048868698838
150622	3.84557037916639	3.93453903535317	3.7681029637852	3.79350713593003	3.77318296606586	3.81955958524733	3.62921590113781	3.78086451766631	3.7516240520652	3.85649478972512	3.8006299301066	3.96708439638812	3.81951952295973	3.90163556209881	3.74355122078764	3.79985984179554	4.09233785722835	3.74653547385968	0.0701646731702516	0.401597033821787	1.16780987779813
222235	4.26440336405295	4.23073017235612	4.23184092125714	4.0318900498181	4.17050443117567	4.16699559773921	4.17826970992343	4.11670389129532	4.16044943806207	3.9330161265594	4.07258756253145	4.19284590353605	4.05427434447473	4.30461820818249	4.05355315043272	4.27884792305498	4.44261684981744	4.11901703918972	-0.0111567186556713	0.916826763859791	-0.161458341793037
196951	4.65732736323397	4.6971043109335	4.66660540179714	4.47479195302449	4.62776471381582	4.4564759704509	4.4627137052888	4.32706724240902	4.49829333376072	4.37625795838854	4.29122269558781	4.45155871855409	4.30160440471362	4.47603977785387	4.52029781304881	4.25400729219144	4.10656256653041	4.38815966677677	-0.189159233452109	0.0340439584481579	-3.29568286706688
112487	6.05678918614083	6.11772781149317	6.22275135441692	6.23794053623473	6.22611801234605	6.1580390158574	6.01556685710172	6.21284296466359	6.04626761632157	5.99338890708529	5.82188530852104	5.83849565546438	5.75084402850843	5.74931376352875	5.9706154794786	5.28166751872826	5.32606339476507	5.92035999172532	-0.404601034085651	0.00794157592578583	-4.56866075935019
6658	4.81190539828265	4.30784426507573	4.70875128147089	4.4539949985471	4.68504898212742	4.73845603820194	4.45544303370236	4.64283862431865	4.37275553641003	4.61634704823718	4.3526366137978	4.44787105625927	4.47543588469761	4.60034331966445	4.37445871377327	4.42270412367818	4.7927338863132	4.60483152478674	-0.054408442992121	0.582397409503739	-0.776190048140538
124783	6.88825622324808	6.93150395169577	6.92271662193326	6.95742415328966	6.80633841628112	6.88548812480458	6.93140747889219	6.88722012912902	7.03037309024131	6.85492242680068	7.00107681848653	7.09652924380023	7.20632181922643	6.95485507279948	6.87754994667934	7.00830024752688	7.02044905655745	6.95182884642314	0.0812339209761284	0.285264781788762	1.50187275368023
132200	5.66132130626252	5.83760101777711	5.64814663396599	5.71205230548849	5.49134973408067	5.68093506046639	5.53704095042294	5.63331708004894	5.59695753054721	5.67630902075028	5.79821918781834	5.8799078047322	5.69090686360502	5.87272883149849	5.33307370233671	5.75526782018941	5.70192787425865	5.74565425023975	0.072808192929843	0.478255545841407	0.991749332755999
159296	3.89660826790004	4.7705629134536	5.62102295988373	4.84715596707419	4.2623177734498	4.28611408112757	5.14530294850042	3.57234944145035	5.74408073286928	4.92541589746708	4.28869878535306	5.36887624809663	4.2524021548809	3.89482016278509	3.83534358853173	3.87566503177224	4.40686144526871	4.49401865856988	-0.311490345887074	0.320426514243262	-1.39094224546969
169693	5.28676068150758	5.400700206531	5.48179912156113	5.50965538690225	5.38661772696352	5.51103019388308	5.36544193349756	5.44923672135323	5.44929722436019	5.34197507196337	5.53633644860966	5.90836666953915	5.65931286771081	5.72132488681069	5.47560604987859	5.59422719929508	5.7586007669136	5.70856194414592	0.207085856478592	0.0292197447965777	3.41997813012483
57650	3.8161907195603	4.04879701631111	3.67585123741806	3.54876641682045	3.56587593315462	3.75527480603266	3.45672744282566	3.70705421110265	3.65267915654614	3.71723087870023	3.8556053394193	3.6307717175582	3.58979202228724	3.67118063651004	3.73830188892659	3.48398036395157	3.55255128529774	3.49781359101887	-0.0544432462335425	0.466918482245713	-1.01746875438935
84983	4.46679406413736	4.51276102066767	4.52856280096051	4.27338934150849	4.37602561249478	4.40472123265609	4.48955574714502	4.25517733911719	4.45901751687027	4.58967839622581	4.46770380680793	4.33098576721954	4.51376683937405	4.66842862951873	4.25925541340532	4.37474864091761	4.51246617984613	4.67947665671313	0.0700561838300981	0.47693954780554	0.994393224140117
79816	6.1517131514332	5.88813151841501	6.77944778446155	6.10937438434553	6.88274896533031	6.62803545473641	6.37884777159611	6.28394582492012	6.35308636328772	6.04355194220246	5.59153519182146	6.3219050912862	5.77048741970607	6.20796810401589	6.22104691161919	6.10380658394686	6.38336681795442	6.41234574973698	-0.26659082291516	0.0363062752212004	-3.23931259833433
170082	6.24489980084021	6.3164744086054	6.21952411064131	6.01900277681631	6.13266597442856	6.01922591332378	5.99846864265157	5.96705209842418	6.06832211916579	5.81908892537563	6.15037259136447	6.37891227289819	5.97184736554637	6.20056875883817	5.98359418049934	6.04139524211404	6.00808880938388	6.17483613848363	-0.0285479511548214	0.768525200154028	-0.428236781451725
25812	5.04601363162036	5.01833314163605	5.04679135922448	5.13487124659187	5.05022255302445	5.0029592774017	5.08796480104226	5.10684891090158	5.24992819532346	5.25088699247573	5.09900525744114	5.3898531345089	5.26059264958517	5.30836065527553	5.07035393791767	5.13648170691276	5.53395263145721	5.11941577199753	0.158329957867274	0.0974617106596436	2.42934703603751
283450	5.92297376621254	6.00823209508317	5.90804354201619	5.91758816705764	5.87722575512135	5.95755099934752	5.85404300639744	5.86127791237567	5.85740500726626	5.75515190272842	5.79837941364048	6.02126066431368	5.82460049228528	5.98955125312855	5.79824239798284	5.86876631284273	6.00771499056036	6.07746031008426	-0.00257916814568709	0.979626238630915	-0.0408622527597356
132112	3.67156660777271	3.67858825965875	3.64193826146795	3.57546008212385	3.50331121847465	3.63447478077549	3.65117166938636	3.54984474020796	3.57390613611902	3.7142734666494	3.62204698854518	3.73670238465783	3.79294019227008	3.68042586710151	3.63620383746596	3.73164767260863	3.8330651993259	3.75781786683312	0.113873524385651	0.146462116875284	2.08568081212464
146325	6.7751238985848	6.53223908628052	6.51727429166648	6.45768104686369	6.23910242139944	6.5406731249739	6.45909369265724	6.55584194156169	6.68850502224005	6.64562690716649	6.4384868488937	6.75035945692121	6.39554535975532	6.881768995466	6.37610642661775	6.5035219494822	6.63024627436261	6.49941918633194	0.0395052087521564	0.750043936897271	0.461301446327523
120400	5.37535706740158	5.49077719888005	5.61717849821514	5.47819431918611	5.17761979922665	5.22711858758372	5.26311172532527	5.18181749778282	5.43108360021413	5.32091931058427	5.3995270055228	5.43214560574289	5.57282120850427	5.55686775612116	5.29417179611548	5.46707589062391	5.57133720762442	5.4475374223761	0.091127212155533	0.361699858392526	1.27257053334802
285154	5.45461243420619	5.60287399092505	5.84297612818983	5.58568388264996	5.66326629735077	5.57442378277237	5.56077075109066	5.75857395672412	5.67723018087372	6.04794339736842	5.74305852481276	5.7903365126904	5.87103974515964	5.98888202318088	5.60609451039702	6.17021208204281	6.15338088404501	5.81451132874998	0.273894178184919	0.0273005248847519	3.4790781878794
4101	3.43169069726436	3.30192873085114	3.55366764678855	3.43437490933876	3.39502763894713	3.43067737278552	3.38364292025046	3.39814931558611	3.53710388421878	3.4494329933071	3.28153818063485	3.52139902305243	3.36753892200077	3.31305889441304	3.31824555916545	3.48985966800874	3.5138012300854	3.69443137036906	0.0092269694451154	0.909662142999149	0.175349977935949
140564	5.97977636296565	5.9740913329663	5.96451987762143	5.8374719408382	5.91187433087142	5.93534817607448	6.03279491071228	5.93897970523676	5.92509541630517	6.12924252934801	5.93020320148997	6.07509231343002	5.97212490536379	6.39069342973182	5.92310178402905	6.25387936442494	6.45181053630174	6.04430221032406	0.185610913427968	0.0752482298832007	2.64569265168659
246704	7.13499659468714	6.8550404565926	7.09804796315328	6.95717597614568	6.89435817925664	6.89018571538229	6.75766729745389	6.89861085148192	7.11319389351102	7.16851882248367	6.70082488186908	7.22320061755954	6.70087012927084	6.99841041858102	6.97444412565151	6.80972873451138	7.22917606616214	7.0476705370605	0.0281741561650239	0.767470978390711	0.430375984408235
256076	4.20293542523391	4.59869256963217	4.32316070211615	4.15362105469568	4.32348358803071	4.24412650478244	4.13976628722378	4.12858937372943	4.32764443181007	4.17620642756468	4.27318865848186	4.5100374017922	4.36483758892797	4.37356207169487	4.32452836922046	4.43392048136037	4.48268996166823	4.59729469172098	0.121582857241919	0.239472420672737	1.65960616544175
192111	5.30201828484227	5.12965116737326	5.07294925797786	4.94965707382549	4.9290075744785	5.14537310130535	5.08287685049783	5.11118377520259	5.19021592761689	5.07663446034016	5.03101305112928	5.07185767231373	5.14145409622357	5.61345536714286	4.80874437591788	5.19129744372565	5.53317447179285	5.1554313491354	0.0789032527334814	0.57272377739845	0.796120673154463
152940	4.5176742966213	4.5428232259345	4.39329058271309	4.53034163507154	4.46521659655007	4.62035211357483	4.36615414458518	4.36116569063787	4.24184707010478	4.34581393372107	4.45005049280815	4.39216373599858	4.62331154683329	4.98135381050743	4.41204055356012	4.65343053689023	4.28793655150524	4.48493646912493	0.0657969194617618	0.562530113653433	0.81670693859412
91050	6.72942269450104	6.56146261693631	6.74113382797564	6.5538646367969	6.58359073813754	6.72790115816497	6.6574963340695	6.58793088706485	6.63169683449684	6.53017427091382	6.49491563813796	6.7370430431249	6.42194555154067	6.7163426266628	6.6345989541278	6.43400032136893	6.95643221830669	6.66488652326811	-0.0204622867435458	0.840405223230648	-0.300257043670666
139105	4.22009181801255	4.23238252658702	4.35590138060508	4.16635514956508	4.06498887513502	4.20271098195301	3.8614384903397	4.08121908166614	4.03741722501355	4.41296407505348	4.30953119506113	4.22183069295811	4.55634183812033	4.17088366416561	3.98425879655257	4.05950863110069	4.87221176211152	4.32282106128692	0.187538465281469	0.16048639516538	2.00445880928085
256815	6.52650854906211	6.36112856195235	6.53776399887777	6.26439699235342	6.03340797049413	6.50047137862197	6.14829010180901	6.19636914103068	6.34324842803344	6.5216117016926	6.31589839619741	6.46135775241734	6.30048574569227	6.6447171847549	6.27668012709365	6.44832418618887	6.82432890267331	6.40922331914205	0.143449132624169	0.284205705285443	1.50518064200252
220082	4.90263997559244	4.82839214256292	4.93786399638984	4.85822694518357	4.8671664961126	4.79549403365571	4.98649885845462	4.90770673804866	4.97177355993709	5.03204362601509	4.84016736512084	5.27326593041152	4.91459569582074	4.79996796212305	4.82095221396566	4.93027884566676	5.28222748286427	5.02832869820495	0.096229452695046	0.277938138324738	1.52583241779194
137196	4.08710231117944	4.21618308820977	4.2179349572213	4.07222992301789	3.96276062148604	4.23188224071384	3.95134410599955	4.17691524481496	4.34052732418876	3.85046435067467	3.92192332897839	4.27857538990634	4.11489531446894	4.6915318737278	4.11640394582244	4.2888510351708	4.40307706131871	4.14178592280235	0.0611809340043223	0.672032300113924	0.603050239869092
114041	5.29581226935859	5.20990859762191	5.17199200228889	5.1188397518437	5.2511540194092	5.18733373185298	5.08694938571124	5.01523028163354	5.22350472501237	5.11240531287489	5.26186739249741	5.20664524285349	5.13432686282172	5.41068810209396	5.10195917969929	5.30156116155181	5.51226744027804	5.15831614920659	0.0710346754605311	0.478516701270568	0.991253320210094
121599	3.14196167264393	3.45204501916684	3.17360721499495	3.14966461625316	3.3274608229101	3.24904697924272	3.19511502571624	3.12233106442288	3.51091260733837	3.24254458057125	3.48977496967982	3.43599777263988	3.17775431149453	3.19013136184715	3.04963877522872	3.51391208329814	3.35629392703649	3.48471514697573	0.068735322898057	0.462989236723962	1.02625461943532
157680	5.97016627751461	5.91059054521404	5.66583417546731	5.84117863520469	5.89464102765574	5.94005648414785	5.75053666119588	5.71160904565465	5.81186939090262	5.83601099827205	5.90726687593075	5.75468760033344	5.88727341034318	5.86865290017761	5.87142108991635	5.84673711587353	5.68295774270521	5.79126611108891	-0.00557871092404179	0.943452350192242	-0.112088996391794
27334	4.4105620705045	4.43332393789731	4.42473549282465	4.61708774615318	4.31862755844112	4.43274930864866	4.3831061562706	4.46229440944682	4.21025861208945	4.37676975999359	4.4132828112666	4.56996791047877	4.85781293560299	4.51229550715965	4.48905562776482	4.62477433294815	4.70495549377457	4.69004979028029	0.171802097443683	0.0691453245613875	2.71728791130845
283284	7.00138161284444	7.41375466915635	7.7959114565304	7.21606263087276	7.65203813243914	7.47279220444272	7.19884049170819	7.2657302522948	7.38418134648791	7.34767135944622	7.01146917780123	7.28486814323018	6.87276659516438	6.94533539805628	7.2681137755327	6.8143633037724	7.89718036942931	7.45873499929861	-0.166687741671712	0.35174665931624	-1.30155966401853
79842	6.38397856865205	6.56785364606128	7.01835366036002	6.31142639070481	6.50508049749089	6.61598127062047	6.45422113803032	6.32301170631563	6.18497234568632	6.42766328525131	6.37721727945113	6.52214193063895	6.07746900833345	6.47927997693814	5.95230718356594	6.10095397831575	6.46708382805762	6.19796319249507	-0.195866617874936	0.121310659575836	-2.24699903769783
7166	3.99042637408502	3.84606134935015	4.00602255480448	3.86335776326235	3.85225948589189	3.9782527496242	3.83149477781862	3.88862733112836	4.01523694963821	3.99142683143172	3.96363987658475	3.85499219560074	4.01535793461185	3.92013549271235	4.1598972227729	3.88687355494878	4.10886237253071	4.02214833037855	0.0723993862187819	0.346797497225899	1.31494292302289
149095	5.83524954864366	5.84898996034013	6.12506589353306	5.77676878532985	5.96402747774854	5.89466353066823	5.87695518187793	5.83492644055778	5.91569851195066	5.76200698342857	5.63348395722996	5.91404692410918	5.93572752233802	6.2114396250881	5.7061348497417	5.82822184697221	6.02631867967549	5.86810749490168	-0.0207619385738837	0.835143080545287	-0.309521816710196
255394	5.41439410889743	5.36337962265456	5.37664935452303	5.42493886971374	5.24345263748661	5.29528752460137	5.28006610295402	5.35821548418849	5.43395792321005	5.08885289467885	5.32573493442354	5.42345174127194	5.3560154102013	5.43932206905106	5.18918132650064	5.35088483958283	5.44999605844309	5.32152283182629	-0.0272643913610871	0.760405646516857	-0.441757555583205
57705	6.18079549669065	6.14200991233778	6.15026827195077	6.09346596023157	6.06407407048381	6.13318749989227	6.1056389114752	6.08426703649376	5.91037843633804	6.37760177989838	6.04360961166324	6.41114776668393	6.50427663295585	6.26942372363792	6.23502027403355	6.31660540395721	6.7608878588427	6.22355284302295	0.253115588755764	0.0294976321368957	3.41045206640788
2849	5.3822713321661	5.43546361388972	5.33537804025741	5.22723100497415	5.11840402558099	5.42411425936455	5.24590146986095	5.15399455906813	5.36750106296505	5.40733462742082	5.32880950751021	5.3977730158304	5.383066455652	5.30077443104981	5.1953688407359	5.31084790660601	5.47014574787913	5.26731431936618	0.0412417204359314	0.654928699244921	0.636146435206842
285600	4.15034664719301	4.08770958655074	4.13934749441794	4.09544316385669	4.24858101425535	4.12244042251028	4.1717605329346	4.33256123813021	4.30543744733028	3.96689379469983	4.02621230274714	4.18522552373763	4.0860515776932	4.24307044734205	4.18641243749065	4.0844733567549	4.38442920952858	4.02466838959045	-0.0517989452882974	0.506413867279641	-0.930659752355952
143686	5.80812331371494	5.12334222132661	4.97763996119286	5.1774369698193	5.1154954909112	4.99726123477431	4.94841101781057	4.91728815678108	5.24859726243223	4.85354349091022	4.72361593904324	4.98191142382917	4.80218026558685	4.85559172929039	5.10622552136215	4.62094307674012	4.54265724150999	4.911083624203	-0.323982590698663	0.0281317188488539	-3.4513481354264
255193	6.8874789496899	6.58685073589431	6.63172381734853	6.61272282604429	6.72051780849445	6.69083408421341	6.6834299153687	6.79602384983733	6.9353355887649	6.60825877703779	6.46497251193853	6.81913457412828	6.86933080654033	6.67813311749041	6.53890801855514	6.84941347716806	6.93626480275393	6.85243911249916	0.007993069161754	0.940376091786228	0.117140130559454
256302	7.12310220998416	7.36415637048798	7.21513896055299	7.13763576906791	7.07554312634359	7.23621567912064	7.35067507977612	7.12432691758064	7.09834175689905	7.07607488990797	7.09867265540254	7.23650239044784	6.84205003779612	6.89282243861977	6.89981211168303	7.11436483172112	7.21022339674196	6.98313555176985	-0.152386396191433	0.0896742646277518	-2.49664658472324
257240	4.99311892739982	5.11324800687721	4.972173668554	4.76302571233997	4.77402589976523	4.80053388705964	4.71486311824688	4.75700351138518	4.82111050814095	5.03026154551001	4.79922401703456	4.88428554976564	5.04805408407094	4.98971389758139	4.80633738046577	4.86695126034329	5.03894875368369	5.06949536310337	0.091574290198865	0.360687537730037	1.27562719573791
84891	4.83514546838379	4.5061145290728	4.70423195559705	4.73440254320821	4.67294679412499	4.63585680988036	4.84346420206635	4.78669460012384	4.84040872954826	4.6686419556046	4.63458458471139	4.89497862729282	4.7674686176425	4.80864325894963	4.4847955594115	5.00085569851173	4.91113429588113	4.7068484891703	0.0354094950188816	0.682703165074137	0.583751172748886
154075	4.12069879947808	4.27368460725145	4.38831526449968	4.50642002585438	4.17252708052535	4.15393558573457	4.12799617898403	4.33820887345932	4.23849225393671	4.36420818321666	4.19524602678569	4.59970258901359	4.39600582795965	4.38177776462695	4.22659125153733	4.29556412166269	4.37845246389073	4.28304465336316	0.0889238013703187	0.272928628889792	1.54360540382249
137362	4.16041257052737	4.31349404468846	4.0228049694083	4.16451127777159	4.04633256536116	4.38997493607005	4.17207824483394	4.0477853800237	4.0892489238321	4.40104162299582	4.25380627217057	4.29739935195993	4.18399384328909	4.36995834478894	4.2108507766204	4.24247347925394	4.32043503213404	4.1415112478508	0.112758562060761	0.227045382068501	1.70669288296615
170393	4.59188532839017	4.58490441790693	4.6914695685155	4.40278861219739	4.52392980923127	4.66088039011111	4.42360468504596	4.60086423780647	4.38260720273444	4.75508283189582	4.72706926296973	4.5989060893223	4.7104123145878	4.76715792601173	4.7224676138762	4.65969679410266	4.90555743709168	4.84814513146392	0.203506794375848	0.037604340271671	3.20934366855038
7652	3.3181686813872	3.31891924610392	3.09505746705182	3.15168177101262	3.11048695062422	3.2924415016405	3.19603956330038	3.17325063424404	3.36271851962126	3.17664415261253	3.87849886963828	3.20783002920704	3.01873661691982	3.2372025444087	3.26979208551454	3.11246814067214	3.25760882059232	3.11870849207869	0.0287472685175644	0.805305718069692	0.361714381481817
255101	4.61549899648468	4.62876539862103	4.53461631525469	4.63611061723641	4.59994099834526	4.49115370248618	4.75937391075007	4.55652297656726	4.83927580283371	4.68363155938165	4.47553136667992	4.79485528847223	4.67806025665816	4.83093640042066	4.54721031683833	4.78533337955892	4.91639281710644	4.77881695011557	0.0921677351836207	0.303142701877559	1.44340198883043
284369	4.01318575035883	4.15033750431896	4.0405594522643	4.03409042529877	4.08266850447729	4.02504781277311	4.12126339802753	4.10095209756584	3.88597159788624	4.06814356230708	4.07295221710673	4.27498509630243	4.29547139538422	4.10822082095656	4.05705301453942	4.23814925088906	4.652620862732	4.0530555748905	0.151841694681904	0.124535842414142	2.22482906132855
160287	6.16730359727587	6.42359877882882	6.14850625763598	6.31234830648394	6.07347669631351	6.22683342495725	5.88745015013997	6.20184034109553	6.22614660506839	6.03570478826558	6.16266551692977	6.50444478530165	5.96375020404792	6.21385406651125	6.15105203298255	6.1911907567044	6.22566801670296	6.21501947476555	-0.000461612843071504	0.997527007373087	-0.00578349202255667
117194	5.44475737601112	5.12844456735707	5.11291198329827	5.20652473323578	5.15032190617248	5.2516069776695	5.02253480213577	5.232591712709	5.21903969039736	5.36989204069769	5.19177513194493	5.28281060402272	5.24559931859864	5.75987145543128	5.48945407524121	5.2386938557132	5.78178283469006	5.42378785665065	0.223881491556003	0.0549700645239498	2.9038684881297
126147	4.7801305460067	4.87229003776203	4.55132936856616	5.0031434048629	4.84730834141474	4.85391399805643	4.83314294897532	4.65165715957239	4.97125890274279	4.69543268997983	4.69237412192639	4.8269024754967	4.62740943020307	4.81421731492932	4.79956164873546	4.84150846164605	4.80255832225013	4.88050347559541	-0.0426340852441221	0.661875245389439	-0.622745200989869
128209	5.07780112678044	5.01383693663119	5.19056275973229	5.01429075265407	4.86060902229544	4.90489871113149	4.89609340267679	4.8557951068207	4.7792923359669	5.09838059635869	5.01708370012546	5.08829446426616	5.24414438695201	5.14082760831643	4.90518521584443	5.22078381000652	5.00673497186007	4.92439515696077	0.116961084000138	0.174477321196791	1.93159272408334
126402	6.02412853924502	5.98707311628301	5.85093088314669	5.79039744462877	5.85149413232321	5.75875171117556	6.00834564098104	5.94164305819083	6.11137046654563	5.98414578148606	5.66724226162664	5.94258359746517	5.55552025259473	5.95051057134836	5.7098075740868	5.97134466158388	6.13565389710475	5.88544728798731	-0.0579865674706751	0.530476041511785	-0.879803533438706
160857	5.21786919347781	5.0770874350396	5.20719537612489	4.71062389940793	5.00705618779588	4.91847060882025	5.07068329836616	4.87899458084888	4.79208997655676	4.98018292055324	4.74036462587514	5.04213568978755	4.88298464229918	5.31351819684427	4.60311258222637	5.04087582270396	4.68139153031319	4.84674482302962	-0.0831955247561815	0.43754765820202	-1.08472007786732
160298	5.10705374827325	4.92722975533673	5.21052232241684	5.29832846590936	5.18391067338886	5.09164158822298	4.97066482394235	5.06534309637076	5.33569678192547	4.991718005261	5.34221213833344	5.60164629423839	5.46068593262717	5.12274545918544	5.10107658835545	5.53053928808412	5.35407493052537	5.30419771415473	0.179833899442055	0.126016615062607	2.21463669830332
222029	3.35362715396118	3.52164128085895	3.37187343988081	3.40720176700421	3.37494900231791	3.37621324587235	3.40720900962745	3.34634942379688	3.47024544379	3.38938444171423	3.52859551919267	3.4612879384984	3.55576412447925	3.44654509028996	3.2640518401229	3.44066898728734	3.64155266652837	3.52487904024344	0.0692688756940895	0.363609313608316	1.26732649091408
90649	4.88548706316779	4.70540137046946	4.95856458401617	4.9020703199405	4.77909207155586	5.02273881574791	4.78746577961118	5.07167987667158	5.12466024642039	4.98796159294624	4.91823240976202	4.8864740290264	4.70833763531117	5.2906176231433	4.28031951989246	4.83351605089756	5.22718920080026	4.68619926754925	-0.046479199808019	0.777100125264967	-0.413278704422002
221472	6.45388811230204	6.59496459413941	6.59400981521291	6.56914659015382	6.86328883796466	6.43447315614098	6.60113542816679	6.81768424202513	6.94684917983216	6.53186442883375	6.40248714718497	6.69460575695949	6.67543728880455	6.67671619085483	6.41343642547066	6.69131159736867	7.06586605477769	6.68201877455801	-0.00463292123614532	0.963797249490575	-0.0702917441947451
161829	4.23855331519363	4.40105497531563	4.63130185180557	4.46243047996975	4.41429840591467	4.33827416693076	4.21926814332208	4.45654726292734	4.50589680692442	4.34537412045546	4.40114126217198	4.5658393107423	4.33989691385475	4.5715859172857	4.41421211905832	4.18404771507386	4.38156561789264	4.66195782915905	0.0219994885989104	0.779640084508456	0.408462942971354
55719	6.92526464502416	6.94997774648105	7.15052101189845	6.80616691435547	7.01347890935403	6.80521336433382	7.12731283726137	6.99581005310771	7.11738997699196	7.00405851198291	7.14749796210957	7.01447505067963	7.06486327276695	6.79408292585312	6.82638138745403	7.10073845491762	7.02799370016537	6.90542836177642	-0.00062398123360174	0.995803042429394	-0.00961129211596493
148545	4.27511249225274	4.52081732021161	4.31426254100448	4.33183725779413	4.28306004456373	4.45270240975087	4.32586375596221	4.25998690278975	4.25232168191258	4.09726571184128	4.42207688048443	4.41475078746871	4.48804752355389	4.35777402767362	4.1145481657994	4.32404518596551	4.15936223052989	4.47997235834356	-0.0175690593979803	0.86314151883902	-0.262134972330196
100130934	4.59498700892957	4.97865572130848	4.87101308725218	4.90165185426539	4.56707682311824	4.87559382145641	4.833636654087	4.82125374225601	4.70343892898623	4.91529376156011	4.93968502057865	5.07591957657512	4.96997572466916	4.81029272158124	5.00740107551945	4.97994898008716	4.92243665408447	4.88862194080677	0.151363090422513	0.061184452409649	2.81516486165606
285492	3.55081548297741	3.6283950874226	3.64962243812863	3.38657113392832	3.46923799687832	3.63499169178584	3.51716072883361	3.51901756619826	3.7892279423793	3.23273117400265	3.50911882775705	3.32450875747644	3.65394386866696	3.66426378287389	3.58728467512585	3.6958277837029	3.59424788927524	3.92457783666988	0.00460716966873037	0.969226411603084	0.0606728352823143
162137	5.09396331690556	4.96185688826945	4.97583046269968	4.79768668381178	4.99342489647674	4.87455361710998	4.44999482711815	4.66271746678977	4.93704071894469	5.09115528692038	5.14467463340218	4.8809762578126	5.17755291680823	5.22979968958143	5.10107658835545	4.97991229709316	5.2164621427954	4.77230595859809	0.205205210360126	0.096901013888741	2.43372936927752
283080	3.11752306201514	3.42342130022636	2.99915174868226	3.25367140192525	3.26965561575474	3.06615321310545	3.00154233728049	3.11352762299218	3.17257651777999	3.14895508460791	3.28310847719514	3.33278252830535	3.19833811863746	3.18943371695791	3.2539868284049	3.13034599104279	3.24899943392025	3.15527635721881	0.0582226351698481	0.499417684970851	0.945559198398106
200576	7.29770290120541	7.24861980873466	7.25942550901467	7.31962690777687	7.00202781071041	7.30297865819423	7.09696536676689	7.03552273250678	7.06194256471953	7.17032593607516	7.2318553527846	7.06275238800709	7.14568855952033	7.30771965748488	7.15762448656829	7.21767839369967	6.78109263202106	7.08967924385417	-0.0511550677349121	0.589525813746977	-0.761990148733399
150135	6.1416110701775	5.61183034353672	5.66670124416193	5.73182080370517	5.66402741338801	5.80165500996809	5.69573683035117	5.7059537460284	5.41310537746133	6.49381798688243	5.80626783363898	5.62425467815696	5.67092581806492	5.79275554394271	5.75505916705329	5.53357775274415	5.91404702214343	5.80700175339682	0.107251746360597	0.280362571082861	1.51811006826047
157927	6.54372360206782	6.45611355013919	6.34099059238295	6.42365656099813	6.4137361029485	6.3871719002203	6.24213262835346	6.09422787327162	6.71044390955599	6.61369624675678	6.36349374258242	6.52827807800909	6.08901203858698	6.80974262709534	6.40937361558127	6.45223446811143	6.74030108624548	6.42209033187066	0.0906695016557214	0.508483971510186	0.926397696912888
158401	4.25253337558802	4.32420098633545	4.2557919377215	4.13162497670621	3.97588280734227	4.15439128593315	4.20395363126578	4.26266533982666	4.18528606893792	4.07605050634463	4.31873767567177	4.14250379696655	4.18605979676261	4.39342358858189	4.05018870848218	4.26313409744926	4.40531534795995	4.26896898769007	0.0397835662502164	0.674987499750252	0.597527585433741
283238	4.88728089090812	5.25314808460353	4.58043188027333	4.66934219186153	4.78772182096321	4.74308902148502	4.33011764581457	4.54995494729415	4.61638830641081	4.88331847317774	4.92396986205835	4.84291864128578	4.68351408981041	4.90202207224865	4.82007563860311	4.81535836507287	5.06991875766742	4.7196145133719	0.138137291520216	0.249083086033471	1.62560982414342
116123	3.69706875247253	3.75158175787687	3.84971639667589	3.77662738999593	4.00120291320914	3.91269102231464	3.84010150913593	3.64466070486893	3.96759230686474	3.84324046199377	4.08440587272972	4.19977024984516	3.89124808902452	3.92255481452767	3.81704576216904	3.95242729595884	4.27067461640988	4.0569579063636	0.177453590623067	0.114799221672699	2.29258055958206
202865	4.53743345092229	4.51849719206167	4.68103513827026	4.34372490187881	4.41942390823217	4.51020056650607	4.4885004960967	4.49465714299508	4.67152310689831	5.02321833523059	4.63414173746322	4.61256114148376	4.85290196235458	4.80105058504457	4.629516879836	4.6238480979505	4.63090200905286	4.85976281147139	0.222545295114014	0.039239651517228	3.17307333649898
255520	6.0904972286092	6.1419448427956	6.17438813418153	6.09750035912295	6.22391735571685	6.30026083380134	6.13959193556104	6.20297213252511	6.39436064113448	6.12770993918855	6.15867382389931	6.11503898847617	6.17196077753719	6.22868537891933	6.03956076525838	6.01739167522519	6.06550539044809	6.18057362715296	-0.0733703441492151	0.346419337005388	-1.31608411358413
125981	5.10537376780628	5.37272496958944	5.42690845947807	5.08587497717928	5.02063930506585	5.12101827440468	5.04452217773111	4.96747685663586	5.23239305028637	5.02615544998715	5.15509688354551	5.26178947362125	5.18995467145204	5.50050002747957	5.21694966130335	5.30292949194088	5.77805072546486	5.4777118073367	0.170245150439373	0.232610139057467	1.6851627851344
134864	3.29071822341357	3.32581305170246	3.25041176532757	3.28263646513404	3.43339862069179	3.32184593874546	3.0736716942838	3.47547194450543	3.32597502021164	3.25705838623119	3.22463986159898	3.62836955195833	3.29525622262526	3.48657720601893	3.40285272049296	3.3399132821239	3.35710273554354	3.45485739487763	0.0740760708283273	0.407564737592245	1.1541510304722
202459	3.80710885664794	3.77560745523468	3.82099494244733	3.74435537690308	3.77075532490791	3.71915456178358	3.88097658902857	3.85957563132304	3.87098509260275	3.70509026477219	3.52268948001816	3.78112164695866	3.64860988514721	3.84675037744195	3.92847841174149	3.83945170532734	3.86486591862242	3.58875337694103	-0.0581891959898262	0.502096492546459	-0.940111932813244
221241	3.98369283946519	3.953363706522	4.08879150680738	4.0057780870215	3.67071171140261	3.87817187028222	3.72461146228147	3.82614782233096	3.95900752761506	4.07932300635347	3.90306969810427	3.95118454460534	3.6738729233671	3.9277550099544	4.19728896236044	3.78911550824203	4.08585592602357	4.09716060809145	0.0682610725970771	0.509863105682565	0.923049817037739
85003	4.95245636669344	5.10964536202941	5.029683068928	5.10142915980238	5.12693786695077	4.73780524985052	5.02663144387276	4.89298739975223	5.10972371234307	4.97169476917947	5.03984451973677	5.19303654772388	5.01212132769347	5.0294790259587	4.86295392909964	4.96322845987179	5.13582823092258	5.10147948542681	0.0247074072656152	0.76476789130836	0.43472224127891
202374	5.2769742108877	5.44469750398225	5.44276815756908	5.28108308269216	5.38108616657519	5.58792684383225	5.04896206400696	5.27910905115854	5.57932897795823	6.3636278027945	5.87375034984298	5.79253840541169	6.73785180379385	6.29579286068363	6.14833728464859	6.54835716811036	6.57384296973642	5.99366996142497	0.889536949753845	0.0013966910201745	6.52218710617298
123355	5.66518714065567	5.55070189078535	5.48873654225388	5.4489188120304	5.60715059683667	5.5454519389996	5.67224073971644	5.61492817187057	5.51355958567776	5.39091254323675	5.41603483410064	5.57790316102212	5.65020467152983	5.68639410016518	5.74066028416883	5.59548598428649	5.35097420361863	5.58300928627486	-0.0128107056025578	0.902071251807912	-0.189115166753802
171391	6.78585939366649	6.64012290676147	6.76503102812277	6.5965204610082	6.75082494356787	6.46847733225645	6.81804995431766	6.93008938105901	7.03389543855885	6.53998594210339	6.64777767949673	6.89636557078976	6.6551542919257	6.72793723328028	6.54008848947286	7.15188396105808	7.35130116877533	6.54880138658029	0.0300472093515161	0.817609071454965	0.340018982790904
4253	5.37401891313459	5.16616943886117	5.14216421413541	5.03340711612892	5.21154244142851	5.01809228885127	5.10027431325304	5.05100918302291	5.17663104945519	5.12601884105334	5.08925456810812	4.93815060286037	4.8394678616096	5.0864156600607	5.14556284417267	4.90882924013711	4.87654451195265	4.9326619449113	-0.147822542600572	0.0741830547848243	-2.65687166774478
122876	5.72781151748057	5.64719410735979	5.7874909012483	5.86995884720599	5.94329198063316	5.84886877460059	5.69362878531766	5.94960949228044	6.04986988090817	5.96126501466553	5.80221012104569	5.85183484403237	5.89840065536141	5.99178986820264	5.78815801739416	5.91721005215823	5.92281303632775	6.0111698772857	0.0696807999376456	0.361574669620217	1.27312032644049
117159	5.17625563273968	5.44251310921595	5.84853910928105	5.46803263715769	5.35956903588034	5.48767383994253	5.11602960307395	5.47693867139695	5.09697715860436	5.51504905627175	6.04568858207918	5.88166804335689	5.50619328695816	5.21265684405665	5.31007521327642	5.77769362236323	5.65824397444861	5.74583662370736	0.242286272136193	0.107057410529487	2.35117221715778
118460	7.23157025077937	7.5569389291639	7.48720938406193	7.74043193112077	7.61146322662307	7.26668845260535	7.5471247141718	7.44704315051308	7.49423933264602	7.4162368540572	7.7720941174906	7.19606866650116	7.51845658914516	7.51370641272731	7.15025409495927	7.47742378657927	7.10633060390058	7.29284224778059	-0.104366222060463	0.28990815484917	-1.4862618687894
440073	5.97480592318323	5.84437545750463	5.98601131830531	5.87188644768477	5.96853457008652	5.87224213592664	5.85894432622594	5.90426725279144	6.06060371820877	6.04099419793686	5.99337253045515	6.04782863917334	5.98336750787142	6.21343807310679	5.82625220472411	6.30649046692699	6.68779330069754	6.01215812446298	0.196669321715325	0.118392957222515	2.26678434487151
131540	5.77642523603369	5.84993314222244	5.83777891648412	5.94116886383505	5.80810227891797	5.64171160962157	5.94199833980551	5.90581550022986	6.12612780309263	6.2451360092786	5.7152706614726	5.94994439785897	5.989161134855	5.98661834137358	5.80084784892832	6.03037428527238	6.22773044039063	6.08941164259562	0.133937007975871	0.164225097393392	1.98524872348513
199857	6.8261574615609	7.21668334937941	7.47849404273397	7.11035135820675	7.26943357893394	6.99187460887148	7.01314045026196	7.1504910328519	6.8119784932325	6.82551610361173	7.3900970589778	7.20296222508231	6.97496272187271	6.71773772743892	7.17679773257519	7.0347266093843	6.67655888798624	7.1840974979284	-0.076127534575024	0.578898630437969	-0.783408072668967
129285	8.30894787944838	8.90171195167181	7.8383053932852	7.52478064309816	8.24126152814208	7.92328197303579	8.79134616869416	8.14759290039019	8.08804062379533	8.16694977727344	8.83818266888463	7.48424763931577	8.13759371223882	8.28144068859114	8.28826567777711	8.5315527160135	7.52756733727319	7.38520475944987	-0.124918231638182	0.480622459005371	-0.986582877578032
65062	7.09817302070565	7.37945123211247	6.92124524213582	7.52681875562462	7.41505078870545	7.2282312275757	7.10455734179032	6.94709212131357	6.60280383044413	7.16835198072077	7.49298745238131	6.69646030846115	6.84695341368078	7.12735395031419	7.17028321401446	7.02069438936494	5.86607561189744	6.82956154122402	-0.222744633149852	0.204953129251566	-1.7959880095702
163050	7.65896667409276	8.03375583727262	8.59866841414159	7.4896028600386	8.22533297932433	7.77601503157363	8.00494187135444	7.79097277815297	7.86802763801846	7.7544433227927	7.85827054227116	8.1672716803809	6.87852599543279	7.38841135771989	7.26911352130171	7.53548994780402	8.0627158563703	7.75368873406193	-0.308705902870446	0.0580263417868958	-2.85934287306991
126792	6.56865702721457	6.70435952934098	7.06702636850796	6.8263675381872	6.8820143676763	6.88933057134056	6.83212323476981	6.69171749624963	6.61729094237265	6.92561919374864	7.01062038582	7.12163048719324	6.70635883804655	6.86802502998337	6.76343776931567	6.84923112154694	7.356078922983	6.78785076744119	0.145551715602106	0.223952388707726	1.72022335045377
90203	7.69492629444529	7.66741243024854	7.92135711955165	7.76381826183125	7.79739643057287	7.94655349719848	7.60528111823415	7.38542191262469	7.47068752890013	7.65294165899628	7.58873646994914	7.98682972262666	7.7589198158139	7.61692008075235	7.81167429903812	7.72139308928148	7.8902889679732	7.8858966863701	0.0734162441326843	0.512220213613495	0.91757721849708
388	6.43672108465785	5.89003164050613	5.83300317626925	6.13190121881226	6.30683263357461	6.16200004393302	6.31233149200432	5.85487634503321	6.07915654685665	5.86248412354921	5.50730458296283	5.74001563182534	5.69644425003941	5.66737559453436	6.64844383522088	5.62886415025349	5.63768621536354	5.97760256773315	-0.293403692240566	0.0748684780519643	-2.64972507819463
113178	6.4628746378049	6.5450071823002	6.75091735886466	6.6974375624737	6.67648494069523	6.74170931200487	6.71764425315743	6.68107617736114	6.65662951361152	6.73984149394487	6.6933659794678	6.77211719244336	6.68629867881312	6.97422296237442	6.61830999981353	6.70094272569191	6.91869785856884	6.64330376712653	0.0908133022189682	0.295975576580293	1.46680862311376
1056	5.15469673850876	4.81593858324114	5.39744591083198	4.91232057883554	5.02813169726058	5.14789664676816	5.20766591631348	4.93226248416102	5.19021538567371	5.06112576252179	5.32806765952905	5.19434962196985	4.64832175184073	5.24217700341785	5.02351131190461	5.34818744832338	5.85163301562007	5.09231731794029	0.111457439052583	0.494041162077426	0.957175707548957
352954	6.55931519634449	6.56082693422216	6.53915665337715	6.5828972609875	6.55714711472589	6.48883996196889	6.56323641555996	6.26418945825694	6.38411570974949	6.89512668910169	6.51697875914191	6.47940209345949	6.63925830368815	6.68354056303296	6.72464004873751	6.75073660172451	6.50451034657151	6.49943649473818	0.13265613277816	0.11738963153513	2.2737303680422
875	7.7448715560318	7.62118142028906	7.38697102731843	7.38944112660401	7.62365023930691	7.47060736029664	7.49798330619462	7.21132191028491	7.3944209857214	7.82790068427022	7.87753401137095	7.55053497911819	7.18075294690019	7.62972093660591	7.32347884884521	7.41416086685553	7.57868907304054	7.47641644107098	0.0576377617811042	0.553324889313928	0.83514982291878
404203	5.13930702161691	5.35653003785978	5.20092546993947	5.23709322899255	5.22428604888031	5.29088046514769	4.74860124037833	5.23852718516257	5.32048874868754	5.62541545347593	5.29524148407294	5.01683482679193	5.25913413914758	5.79153922497611	5.43710103568294	5.29895807876932	5.22779064736717	5.4103660640317	0.178415723072276	0.166564550749581	1.97224486834727
128977	7.73504001735182	8.16639558953244	8.01545365147631	7.95069579159388	8.13439262921734	8.07761680141337	8.09051551984457	7.97117942967438	7.88213410399354	7.69014022148218	6.96611942714204	7.75202377456754	7.26238116743715	7.4634943448317	7.50134391365846	7.39504377373261	7.6723401711454	7.56909491852282	-0.527937980175307	0.00482294621113699	-5.04911074066303
25911	8.55957019222936	8.70281851061441	8.9428145629647	8.6812795108282	9.58265758560978	8.91721942716379	8.98089847932694	8.89355140911567	9.07257146822137	8.29030586661846	8.61124090538807	8.9840578477414	8.3533447352197	8.57687733730481	8.8169425385992	8.42347216282426	8.64276092397886	8.91546617384305	-0.302101406061823	0.0437865321897441	-3.08645977650658
51302	6.51987765410745	6.05934339840072	6.28975902245075	5.95780691672633	6.70260139557251	6.25801655734383	6.5134379764092	5.96749930741158	6.26607862676403	6.1702862147932	5.12766147525021	5.56186152408672	5.95012063179216	5.81392863062521	6.24882731963225	5.77890654448538	5.41646356420193	6.06566295043358	-0.488966888876197	0.00889459330969033	-4.46536781701699
729991	6.73859289901941	7.24597405347857	7.5413705371237	7.26856515822835	7.48997962866595	7.48906563750473	7.30602209915165	7.29891597383981	7.35717801349032	7.28243305221236	7.09098382033002	7.44592803554807	7.3693516106241	7.18521102681841	7.07764770793236	7.10412163360852	7.8918982138686	7.61269229778422	0.0360670442471303	0.824154747683466	0.328634219495721
7675	9.03389844557098	9.0829455652842	9.19676836217575	9.24574740937585	9.11263345926581	8.97228948697017	9.03664389520436	8.95330234834421	8.88699226452903	9.27734870913351	8.9823123497528	8.779676798362	8.50855952591167	8.64058143556545	8.62229427961712	8.666436877721	8.1268405774955	8.66037203906089	-0.361866516011157	0.0226757012014892	-3.6319292655743
338382	6.33888710846953	6.17955007173127	6.36703955971351	7.56973555501507	5.99339394066473	6.42899683529674	5.82529042566844	6.42321608172018	6.00691908194284	6.27095818957036	5.900144896451	6.78392624612391	6.8302799229311	6.32618637352931	7.07838011622853	6.21946822786244	6.2939331783579	6.73869111144088	0.145437733585903	0.458888120249003	1.03549947346972
1841	6.19308935433306	6.40382326283415	6.66064839656136	6.21565361440125	6.24394118922339	6.47666077495023	6.40595552990932	6.32132872772552	6.24788454107675	6.57558741519649	6.6261041574527	6.63350395154675	6.34673126294739	6.54994096584491	6.23516402297626	6.50455384746587	6.68782015242935	6.40879453867008	0.155468324834973	0.131768982215734	2.17855013547284
51275	6.99220479010622	6.94497323078121	7.01461268642528	6.76273911505705	7.32873827405845	6.92796195523397	7.23709176514142	7.12566025207552	7.14895218857274	6.88796199941261	6.91402011081643	6.90218995535313	6.96639775200791	6.63536719032177	6.80161251950465	6.92141432627577	6.83973862919978	6.62117327290807	-0.221450944627972	0.0853913369888499	-2.53976226474318
283870	7.31714860245178	7.68380552856307	7.85457212021138	7.65903728530029	7.78028970756222	7.84696130596047	7.75958709369497	7.85283074962008	7.98025358083905	7.47300826207262	8.2514590119456	7.89968408124781	7.42135172497638	7.92920446821097	7.90696704746209	7.43839122794974	8.68003584328706	7.84105502478126	0.122963413081135	0.433178065015915	1.09704761511464
54621	7.18187845094217	6.9548089512482	7.13893360481375	6.99438171370753	7.12921918754432	7.25463223325112	7.24161169950028	7.05621542641709	6.97054487704718	7.43594097961661	7.07259946813016	6.83891641440867	7.14381835154752	7.39038502693964	6.89983448888065	7.15452858799423	6.85662738271866	6.77090853450228	-0.0398518788592464	0.730894171322796	-0.497139413697545
10230	7.68132229196282	7.49869712036066	7.65339556616416	7.3819186510796	7.92140563710956	7.4678454160097	7.74293361897732	7.32645484279474	7.32334544457195	7.44326819247004	7.50613269604566	7.63671596272874	7.17097624073323	7.41638261656461	7.22956525536378	7.25313917394104	7.59943570982616	7.21912356488451	-0.169175464052527	0.148141558823375	-2.07501705951633
81857	7.06481689894756	7.00548266199447	7.34782322409186	7.24245463531138	7.22485050471665	7.20042344052574	7.28120839841787	7.14541803225726	7.10428185702299	7.04765016910378	6.93936525347224	7.01550216498875	7.0526127316375	7.31260577527818	7.05418690880217	6.97153025365935	7.41736995648919	6.96630512909127	-0.0932923678625922	0.337849684737079	-1.34188740018132
4907	6.68238443927936	7.51269008230407	7.19805198979985	7.55140086584954	7.31866907781597	6.74457822120665	6.65830190552257	7.68959192076257	6.16857696522285	8.70723550003445	6.71918810044052	7.19287462698297	8.38902666449418	7.92962045346816	7.51259485499704	7.13357230228673	7.72580173730824	6.86413616682715	0.516644993230668	0.102808307012205	2.38564414317339
253982	6.39551783327724	6.02155501548505	6.32608019952547	6.14082337330474	6.25507889125277	6.06253766739539	6.22970911298986	6.164612666542	6.32421658146274	6.6299901689831	6.64470596962528	6.47223349943964	6.40757552782914	6.68415495177161	6.13231947733625	6.83486312230892	6.59258184608524	6.47249519613113	0.327865379808337	0.00809651292823815	4.54899522746812
63947	7.67737296119953	7.79771984382447	7.81753865705764	8.05955334078359	7.98289818793218	7.82581424191416	7.75035344179367	7.54549583255886	7.52635065778674	7.55771189789717	7.20969367099221	7.70063092512855	7.12083022691235	7.59141392357737	7.54717661067687	7.09195048790275	7.48115704363542	7.61671412187374	-0.340646472917156	0.0330054232984143	-3.32112975717147
4591	7.5808630147647	7.66670936864787	7.64970935855508	7.71734289799858	7.75570487253717	7.71144505515638	7.59486260505818	7.35747956221377	7.33693785139852	7.83503299537385	7.58803665851561	7.10253291789062	7.43804512608141	7.21666405967736	7.39771513200913	7.49105060252507	7.07352618360928	7.62395089000843	-0.178277780071056	0.184881488304834	-1.88209414182352
64283	7.51149522465892	6.94238950984405	7.06584422550795	6.97461889118578	7.40255376714611	7.36995513340935	7.37988103934816	7.08666814399056	7.34959806110237	6.37958275903332	6.53017609357927	6.5524248781661	6.49606802665537	6.54141015785918	7.01619790062404	6.34122128848077	6.80632325698788	6.93076564077364	-0.60987044378152	0.00173992358205128	-6.20885753272074
3993	5.90690484272964	5.88098201330474	5.71746621854827	5.98355780295035	5.88821752894117	5.98580836183252	6.25138350559146	5.97841734394756	6.41181161815753	6.33921330078539	6.00942916887206	5.96945569664441	6.14915642825752	6.05794059232698	5.89029935053198	6.18352999289026	6.20122615098373	6.17253271000371	0.107581572810313	0.292621440893294	1.4779461956691
9180	6.30396536068858	6.20393568647786	5.71571837503168	6.21960375370063	6.19668296728503	6.19870827491748	6.08074530374431	6.24648478296211	6.15697055907163	6.3320786665558	6.08396225342561	6.14010354807393	6.93149282395695	6.5127907919157	6.56359602809356	6.53315643155369	5.67526808563112	6.33334867953322	0.198109138317806	0.219115737669039	1.73969283133518
3340	6.89377154351467	6.99104914809464	6.8583303336531	6.92079057682446	7.07082412065271	6.98996446689815	6.83393143244318	6.97664088873605	6.92154893374	6.96241104885769	6.82309645888914	7.07549625347745	6.92112699149804	7.13366271161554	6.84987065776126	6.91259658710652	7.16232981434158	7.10923659051963	0.054775074389985	0.509498089158873	0.92382975119507
340419	4.01905962899949	4.05740608369766	4.14943374391314	3.96826577899001	3.99440222891831	3.97867804738875	3.9420642322806	3.93217941542766	3.99116028044594	4.09174096622244	4.05964273107535	4.18665144626032	4.0392327663802	4.03219725029508	3.89680497645575	3.95335857869334	4.20617614257676	4.0105704363119	0.0493028726899523	0.50295269249312	0.938085577632773
1106	7.08452664124465	6.7717141061537	6.95593198962376	7.05929057490286	6.65930300513837	7.06623012244415	6.87743238726257	6.76191595110819	6.6717040004618	6.93018424427051	6.59148942615043	6.66782523494332	6.52879504267258	6.71996388322121	6.83937739809581	6.75354195792073	6.74333018285472	6.76220560424983	-0.152370644884545	0.12961316954338	-2.19161883169987
79650	6.67836226478318	6.87506444533395	6.82045007924318	6.8019418995432	6.90297462305844	6.93060269923517	6.74896035958959	6.87660431133018	6.69675708968347	6.93982009989504	7.25944408141835	7.10263588512307	6.91980579735263	7.43884915628675	6.74660311187495	7.01702684110203	7.55493505662254	6.79759346030801	0.271666190909223	0.0351656752113439	3.26814324695143
11066	7.36832492565312	7.56969284029103	7.45301342661358	7.45311044235872	7.62579757718825	7.46622279664649	7.60887484807455	7.56550158370283	7.73253310306515	7.47492248721702	7.34893043494429	7.75064251707462	7.26709867487155	7.35021898465342	7.36511823411871	7.39498148043388	7.86996029098562	7.48591220248951	-0.0594762485339011	0.593397756112567	-0.753756232034407
10457	6.7311650147557	6.74624703159678	6.50107098878607	6.68803081822782	6.35465083750613	6.60837899939045	6.65121547334779	6.51187857017121	5.71800147063589	8.62628995949687	6.3860011442027	8.37790568003343	8.19811630000004	6.88198582293593	7.10581519077729	8.34725582458867	6.04550778535751	6.93221578427095	0.932272698582841	0.0234198525351477	3.60567286324682
285753	4.18070451780512	4.13222451382555	4.22202271828582	4.25270992725583	4.47057871726448	4.3676682366004	4.18487719607313	4.15381226531292	4.32018767405982	4.1985628238351	4.14357316643088	4.31232156296575	4.28344619282833	4.19316387199949	4.08053759376132	4.13167102078317	4.28040171172397	4.25843965356856	-0.0447409076207232	0.603425327163091	-0.733932367091679
636	6.33437235633556	6.20943728409643	6.39295705838214	6.80518875963356	6.43380550523581	7.04671812702461	6.63261658645724	6.54200554853089	6.14670641271686	6.95479367361846	7.06439574953631	6.45602580728712	6.88521047457433	7.02683894682471	7.00709460449791	7.04309202356967	6.33801927952334	6.4956605382453	0.30303593991823	0.0600085437473025	2.83185415264442
7559	8.55371534919195	8.04305589205441	7.61421555904119	7.98824854677582	8.23419039312311	7.95396925174559	8.55565260460065	8.50758877227363	8.49171083895176	7.64303587366728	8.02031115586908	6.95115241593951	7.91304288461965	8.27475099253677	7.91333227169698	8.10914426857326	6.96372192716109	7.51483589019526	-0.515446614166582	0.0359360535824653	-3.24857555065246
4651	6.05299565737478	6.03731589587101	6.28114313509149	5.91202725181029	5.92048798500735	6.13827927098038	6.13915888454883	6.00938258230155	5.99261411914288	5.73675328739423	5.56350902593436	5.84696843031857	5.65351011005606	5.76236188636213	5.85807039299694	5.57135414996324	5.92935992075962	5.89560326599272	-0.296212701372298	0.00824930539778369	-4.53198008114557
8671	7.66473602803216	7.27503373117772	6.6439822912807	6.95237248276391	6.99015167256819	6.61986033001754	7.34643640387358	7.15969034310039	7.49372607502197	5.65020212398374	6.14049927775655	6.19773024380464	5.41942892295425	5.68835780080628	6.56989065963938	5.58438582685921	5.63652493890707	6.58829713421173	-1.18563026987926	0.0013391857558075	-6.58422226740661
9652	7.00121663459339	6.68611325206895	6.42194254820358	6.80072221886776	6.69006665739814	6.46835590105757	6.90777434598111	6.87396379453892	6.78795762215649	6.79538608001205	6.9300752635026	5.94326779073536	6.66680207603359	6.32424088155564	6.67564404506327	6.8095965985593	5.23387963645177	6.17086255353283	-0.343150894379945	0.141909883524759	-2.11446734079763
411	4.52661840308069	4.57030462519024	4.56450761169719	4.46682613499991	4.45144751013645	4.45525900541806	4.36431418509433	4.48149407969944	4.54788273604084	4.72449326628094	4.54318743746196	4.47723378262684	4.69000807488411	4.60595294966292	4.57402754095523	4.48400461033947	4.41738137887722	4.55794367623193	0.0717309362181639	0.355342364165493	1.29120144462825
55691	6.36778899215447	6.3613879361396	5.97104910744077	6.10909157436221	6.35485743051038	6.60383799068424	6.40726961473421	6.11652981842762	6.38535478146897	5.96139300912796	5.79123293886162	6.27928464315113	5.97309422945081	5.79790782838296	6.34275617867933	5.89076950922456	5.94839404655241	6.3029369671772	-0.265488655034944	0.053782324251797	-2.9222214490552
9841	5.31449125373131	5.57999881762575	6.14639444266794	5.71140977558984	5.66852822911111	5.66031053727674	5.58311347218796	5.49639202678599	4.97996037096916	5.5819134959374	5.65238140618102	5.49037101436816	5.20296289013067	5.02060377658217	5.3686809685847	5.23382854742458	5.56628236102792	5.51391587324858	-0.167739843606734	0.338732140921418	-1.33924588669384
55132	5.77646280690373	5.83398332584265	5.94743783239261	6.08330278543223	5.71831800890895	6.19249930641121	5.85091345873204	5.93768019899023	5.75675189841736	6.15207684299168	6.18420442324276	5.68259024837391	5.73158544243746	5.75158724275682	5.89563216017817	5.91591358344321	5.75338067586414	5.89162728149361	-0.0154168579165837	0.910024559828099	-0.174655431068251
80017	8.56711107070252	8.6070212197094	8.73143792125807	8.66631097626556	8.5169010713088	8.52537246254016	8.57264822587363	8.58690170679633	8.81283344339451	8.39855789145521	8.30030541199603	8.6788522362508	8.31445602823115	8.5123503595831	8.34973025180672	8.33834360760894	8.57375509316104	8.75637855770228	-0.151534295561523	0.0766858157264915	-2.63191531150709
100288797	4.56042983624583	4.46733440269889	4.43787678831744	4.3283921705088	4.45200129437705	4.36671315134419	4.4470278927914	4.46404290653272	4.63044111195314	4.99191168618982	4.24849390789175	4.56737960831012	4.50634787810885	4.39590242592122	4.27381861676552	4.54599055776489	4.63959158273201	4.69623925719236	0.079046218456341	0.411459353494083	1.14582999938149
56246	5.24452938566423	5.25514246028046	5.35667664831993	5.18586174725638	5.19488308643686	5.15811504943113	5.17696563229129	5.26756364264927	5.35208136310708	5.20799572272708	5.25527058305481	5.25259970308684	5.32483501130165	5.48805328763214	4.98186847241866	5.35881731661634	5.46952360851378	5.35538295158933	0.0558364046115562	0.524437970095678	0.892551168500128
7572	7.70326936530232	7.44323006177073	7.06564833442564	7.38369837510339	7.51585917120311	7.46642379336281	7.71257961247694	7.42873487243238	7.56012174056193	7.08772542473801	7.35871720605661	6.9826771926483	7.26328150674562	7.44758884864559	7.47283723178208	7.32310141215623	7.0273116745191	7.29027742951925	-0.225116377758714	0.0437795325425372	-3.08680360743843
10190	6.74118726932636	7.04552004923305	7.12558918003663	7.00166384904634	7.02785199860056	6.90995305286323	6.68771293945976	6.8020965796107	6.7425693854867	7.24487812014081	7.38752751026515	6.78038721812401	7.03087805997101	6.89464921451926	6.85853665711767	6.9003174347706	6.55729594624447	6.7569574102283	0.0363648075242193	0.778113303235088	0.411107284845441
50717	6.94293458183143	6.94655066535134	6.86664816128795	6.89951728622238	6.99191558278474	6.9180232713297	6.89689212394686	7.01660671218685	7.00573204014528	6.76560777888072	7.01113536669619	6.91202180756783	7.14065952648762	7.2551357845701	6.91049904856066	7.11806162711534	6.96367317467301	6.86374643522702	0.0506355694102175	0.575168708741551	0.790695518729938
27293	7.30910207367412	7.32300930678646	7.49229119930437	7.69673379691742	7.96064214035587	7.78674578189676	7.85243420388394	7.80205836919304	7.46826049142645	7.5165229829618	8.100165341766	7.69669855987433	8.22131891895406	8.21354014971866	8.019463222277	8.28337380261813	7.94869270661182	7.68844775853731	0.332994008875633	0.007904182611508	4.57368501476316
23019	8.4886163452049	8.37596053031276	8.26233826294738	8.41797174912043	8.35583458906719	8.14043767240767	8.56175968920185	8.24375026425071	8.42188806004398	8.26105496366127	8.44420035955648	7.97685055539317	8.22107282524637	8.3040816510532	8.30355378944615	8.31345816759719	8.03584654669352	8.32410052188254	-0.120481975780776	0.173407646649905	-1.93657627872405
10558	7.771557917683	7.68961463861951	7.19424222074555	7.59376811511251	7.9746216379722	7.31813303369549	8.0399293652226	7.85676974129236	7.82336272744977	7.30593092014714	7.77222370664543	6.91534116162748	7.42664443862598	7.45771064807504	7.70019612699545	7.58988825607071	6.74497207850932	7.19267004563642	-0.350713557273336	0.0650651994453952	-2.76450744467935
645676	7.90509337127829	7.85751792528236	8.38618242926147	7.97388382846539	8.05075254950521	7.80662165701084	7.5291209462662	7.89407104534142	7.54936947169235	7.68668519033916	7.43147053200968	7.96165361788142	7.52679261334044	7.6801152874663	7.32098123123197	7.59023270867047	7.8200893757691	7.74799699127348	-0.242955075124615	0.052644135337426	-2.94027540397803
6419	6.86453891566093	6.84695447219813	6.86539548925078	6.75690126739016	6.77002517137276	6.78115566005402	6.80158866891667	6.84849736265655	6.66864541329868	6.47389859941055	6.41289892556179	6.52163296219247	6.37722222950747	6.50578159358399	6.75058165909187	6.21940386082699	6.448439401167	6.64021109605887	-0.31707023259974	0.00718525204434829	-4.6615356319922
7499	4.6433242223463	4.58917007927672	4.7281617180905	4.96682659406774	4.78176875702063	4.82631383254181	4.79094217058933	4.53869630729202	4.67529930002296	4.47375573097822	4.5691341594744	5.10558821706475	4.91809223294587	4.80669923443535	5.66247721164633	4.75405788675532	4.9480525576365	4.96198512684497	0.184371041837079	0.190560421608155	1.85591257185263
100533106	6.28005348980804	6.27117189625213	6.67294906634715	6.54476464123521	6.37549522501199	6.73711373127286	6.48645881165768	6.43151824744401	6.36752380822231	6.45457776179419	6.29921456377479	6.38698850024538	6.30249716970731	6.45021172636212	6.34302168672515	6.26291327314421	6.38678841980227	6.41658773061244	-0.0960275650092793	0.330227880517254	-1.36359489280677
89853	6.85104488313773	6.95104796643827	6.97279408246714	6.77734066541391	6.84513109290623	6.88268032084121	6.99379511271491	6.82271132439165	6.79158601801595	6.89206219587869	6.65034831981512	7.08225328223635	6.56194299992108	6.96982191138092	6.79078739177764	6.86926521320304	7.01873015917044	7.03972244148285	-0.00146639460676202	0.990404928295798	-0.0211096152556484
144577	6.09373769139012	6.17747483662812	6.20494251917743	6.17990504671368	6.17054872886306	5.94722964440572	6.25883414977254	6.45628967953675	6.38131282623528	6.25755947978393	5.99862917788832	5.71051933888246	5.95061731606379	6.04977141518274	5.9255918739232	5.99688918618243	5.5932426099784	5.94820211418874	-0.271028067849856	0.0565144640072789	-2.88291169915142
2046	6.19702229880665	6.01623849073974	6.04955393689964	6.08224331184345	6.04859212816652	5.99275850039179	5.91624186263269	6.03918747653457	6.11437887275628	6.25075730058694	6.19219477187045	6.3019307024867	6.28265873863111	6.17831248538211	6.1302231676888	6.33173021201768	6.52862292381549	5.97528689932444	0.190611147003598	0.0641076089522859	2.77705723508419
159989	3.52840622429761	3.53478106339686	3.32799216789118	3.37410011297251	3.35686405048981	3.52739909537871	3.28072551450588	3.34546575469173	3.41606858098471	3.29578657139865	3.45160102475331	3.48661908429556	3.44615065174295	3.5909475556599	3.51360471271641	3.34838743073868	3.359738657143	3.4360688162758	0.026344660012807	0.756984320469404	0.448754874079155
219902	7.03511393279864	6.83707437480986	7.15484998233923	7.08438339794774	7.24511593292806	7.27869655164146	7.00627720498473	6.97825604554173	7.1647419822814	7.19632437821792	7.34717143712521	7.10010580157962	7.09934939682558	7.21794498185441	7.1240982360575	7.16572336999491	7.05170622058757	7.07613792070388	0.0660058152970828	0.507325043719949	0.928830025289843
79639	7.28526896934937	6.93448011690371	7.31977667683247	7.16722115650173	7.47244351511809	7.20938141887996	7.28248541109248	7.31146447103952	7.19754816347812	7.40292734761483	7.22112195879673	7.37360802464545	7.3804922777012	7.39125840878084	7.32791145625707	7.44774355300831	7.52921234088045	7.44691577765082	0.14901347179336	0.0701190181125269	2.70512285822091
9093	9.34108820239932	9.51664066564588	9.27152956414682	9.32123013978978	9.70106479709381	9.26489964045178	9.58011789665349	9.6191257141711	9.66942339984018	9.52620226911735	9.82670479977892	9.32294188722769	9.47812656937429	9.39534591030376	9.17509899296831	9.55476952268602	9.46094013517153	9.58836408366969	0.00481935001170859	0.964451710890429	0.0692907822301496
374378	7.43641936496692	7.85667671563656	7.49642074891307	7.92423509805208	7.88981058709837	8.06651538492368	7.88613553753736	7.99532383157496	7.69410963077092	7.60709794934918	7.24075120288937	7.50142785235992	7.15657319558639	7.43109809924565	7.77785189087206	7.25007177719378	7.70838320928856	7.76057613039611	-0.312423954699211	0.0472817910014434	-3.02261751666153
79707	7.19246852852337	6.89839593848394	7.03354603095472	7.12653231486828	6.88722829842221	7.16203466738699	7.16744572665023	6.99098672780105	7.09358856263022	7.0980074290949	7.25249567043854	7.09763121019225	7.12979875865727	7.17703158763279	6.90521551822309	7.26567336437016	7.09932319273123	7.06886380094907	0.0602015262853641	0.531892901188735	0.877280786641907
317781	5.80165406400313	5.9307632144818	5.93942047315108	5.87594223041478	5.87309899176076	6.02568998562447	5.84498236731114	5.7938234094265	5.97675742379204	6.15424868784745	6.01858247496383	6.02538045992419	5.77902843715316	6.04921119987879	5.75457430346159	5.95592277787082	6.39429076433172	5.89853413599921	0.107515675718338	0.360621487927352	1.27618249527906
10426	6.05239329833848	5.93984697114856	5.72187553565292	5.6944204651282	6.00373769496482	5.79677558626863	6.13402005409583	6.07557432413288	6.15845223396693	5.98618757340927	6.12977602291327	5.57483477843596	6.09571741994073	5.83759348595653	5.95802668727923	6.05698164279201	5.38271157443717	5.7413693016666	-0.0904330752073892	0.524913309112703	-0.891518356043225
155370	8.80396996249933	8.65845230202488	7.95492112754719	9.21741626187673	9.35305252956443	8.74469800021915	9.26957611551916	9.23986032126288	9.02719563707319	8.39076001988626	9.36062210061178	7.55816702412995	9.20464020298713	8.35808484448612	9.55486722509463	9.03280716264331	6.84025133132006	8.06653014085994	-0.433601356174195	0.25714958114476	-1.59734394875044
10302	7.44361394511437	7.52767142338383	7.68916078385687	7.34129657442517	7.6043238676916	7.42075407244175	7.57600956618568	7.60068411564952	7.43790923301469	7.47161770002331	7.53808114610819	7.57224199194422	7.39906822040244	7.41058184578464	7.33217790476373	7.39563095753215	7.2381786033646	7.38718201444166	-0.0996292441553932	0.226588975107465	-1.70855493490409
957	6.1362377877983	6.18185988016871	6.30865262212317	6.12389038796535	6.3507318695395	6.17595336789969	6.3076970305361	6.1737652223254	6.28377790842584	6.31649854539323	6.07502844360602	6.14529072433012	6.23331890361199	6.15598464219934	6.1868877978071	6.28503674133254	6.3323777496926	6.29679811689959	-0.00170493465661652	0.985973806205791	-0.0289968082250783
155435	5.73610592877878	5.7540427556737	5.58679487995992	5.67155432706676	5.50114873932759	5.74158361853898	5.68847025984128	5.53681911705293	5.50705874851901	5.71076426468707	5.71091471582521	5.58520147351888	5.63612437445176	5.59839151348148	5.6737258682701	5.69859110851716	5.78060926987353	5.69003479174083	0.0400865561785638	0.603261386611962	0.734339933968995
554202	6.43937887167024	6.40808196855876	6.38592444355185	6.54499001625872	6.21236894666063	6.08040023061218	6.28693787723704	6.5547428342962	6.49513682672984	7.15945517138687	7.46520062456248	6.21928755790442	7.94364614358737	7.28011011741846	7.46600830556731	7.87552420051195	8.33178653624084	7.04130464401672	1.04159569840233	0.00198110755265	6.04737793150745
169981	6.23766675988035	6.30915472344021	6.15525573404894	6.19505228719912	6.42915711516094	6.00600490875944	6.30834485144973	6.26046221853888	6.33064700642875	5.6949947826468	6.12138685126689	5.87680855410738	5.87519953381055	5.8292842034281	6.1184573105211	5.98782022641958	5.46195037480035	6.107890354771	-0.350883712570514	0.0135574758818838	-4.06849565816341
84899	6.43163495328889	6.55197524052436	6.4263004479016	6.51704833998785	6.66311537171609	6.18093294367174	6.85417365386111	6.74460978257948	6.6393199964108	6.80388439468718	6.19676193414382	6.44266015054198	6.22113146234061	6.08867035831722	6.32266796232388	6.43150278857737	6.06017888226452	6.47398936267837	-0.218629270451886	0.147886890236365	-2.07619495062826
84548	6.54441895611805	6.50162163600353	6.3923982807642	6.42782407499115	6.43729024914366	6.33806780486002	6.52657990782333	6.40461604330675	6.32155718554692	6.15834801463777	6.34809535048717	6.45462709701715	6.08868436918958	6.2962590192943	6.38384285863686	6.21724374614539	6.20242528485905	6.28401491253334	-0.16231483175078	0.0858469925563075	-2.53346293203724
65065	5.29410199162409	5.0826117372366	5.09475322862681	5.17468556888051	5.35862206263683	5.25583498069139	5.16291245999033	5.17319908418362	5.28066759971008	4.85484782126011	4.88792547881608	4.87340466819845	5.05755982922337	5.25456470407261	5.23484141814748	5.14979891116864	4.94410583074479	5.15419244035279	-0.162905290177327	0.0610690648368121	-2.81680210805545
64866	6.27021119480652	6.26046405818931	6.17471326568456	6.17560816416129	6.2698497043174	6.30425344662504	6.32002915281478	6.26479712543981	6.29952238406107	6.81940427220266	6.38132721657124	6.31837429199541	6.53881042646307	6.88656000956736	6.22401160877003	6.58203338326622	6.85687162973951	6.56136208406101	0.314367380726302	0.0158636813777495	3.93323441655769
9706	6.89548120123977	6.83696081972539	6.53151756432065	6.87378324445534	6.86818518749016	6.79360761802545	6.98663370157868	6.6630194472794	6.63519370354337	6.95001814803571	7.1213594986405	6.5230704601747	6.60691283030055	6.45562374798178	6.98731255522759	6.85017989141474	6.6344079681058	6.54740487832258	-0.045343612161584	0.670592041096886	-0.6057626885375
9498	5.5356690956536	5.76093243953876	5.58744614917423	5.47410070658484	5.37750767179753	5.46625935792826	5.34323748751369	5.57875699537903	5.47777487353202	5.35299157324963	5.62589672531036	5.74009303308869	5.74139836648256	6.05878227044772	5.57418863388323	5.60983780929654	5.56357271222346	5.58964810851622	0.139413828377382	0.241632000791305	1.65175976052161
85464	4.95746511955291	5.0097580779045	4.97468099858565	4.96819446895675	4.9843077743123	5.11683072760285	4.8430496612213	4.93558636271825	4.92238628298134	4.9933409142493	5.04650906954279	4.9756663636635	4.99180163233052	5.10765972778662	5.04707618020729	4.95113473776156	4.82354611186171	4.89717121559093	0.0135162754620411	0.858402458420924	0.270085127651118
133874	4.79875023687506	4.83139728869033	4.96227732549637	4.78201243937059	4.84829935937643	4.81545671528588	4.63472224076682	4.74446845830255	4.63603702835312	4.784284641204	4.88215357970027	5.08464998220488	5.08340089706211	5.08293193124657	4.75155463763607	4.86607450061392	4.96173349340066	4.7365283211977	0.131098987972112	0.113601584246548	2.30242922063789
57097	6.33599256172171	6.29976169461076	6.4103952273333	6.34870670487772	6.29775330140666	6.36357513367603	6.29490558376744	6.46517748168642	6.08728264936616	6.13102188023913	6.32974117940426	6.20587383979153	6.18433510614797	6.15723353564988	6.19061661382781	6.27521455324239	5.93918687437709	6.21261872192333	-0.141967559315866	0.147397666347833	-2.07927178890362
160777	7.67566018468604	7.46056433660217	7.59423744238927	7.39073676808021	7.28552329844519	7.53245783196066	7.29143962360921	7.58124328417024	7.5730761028182	7.55286106338754	7.60086681400833	7.59956938426556	7.84299844607346	7.81007622521815	7.58085507011631	7.77777443037102	7.42086650647665	7.53128199556999	0.148023451413979	0.230013688757191	1.69513027825089
51144	5.69267834623846	5.81409565132118	5.8974747825162	5.79283501160428	5.90805242600503	5.820194835511	5.79799673070814	5.80617084436129	5.79483187852652	5.83812564668069	5.73632023510254	5.69512834146117	5.72484948964835	5.87219670395971	5.8073182865803	5.68423379583276	5.7325454815338	5.83199561912728	-0.0446241007628326	0.548145151087714	-0.845421129508343
22829	5.40814041223445	5.28058074072183	5.20634965577603	5.40659851551553	4.94682254830621	4.97010325105181	4.83872297127195	4.94081624204869	4.89678163176094	5.48737301539292	5.49398204946182	5.45359224944869	5.44843996115312	5.36160832757658	5.07256264708654	4.99394264545239	5.17582141346983	5.14749427317688	0.193322290392369	0.0264545640487595	3.50417540903568
253827	7.16510658760436	7.05601351555129	6.96887392389102	6.99459154433655	7.109441637178	6.94568105346066	7.05657459093128	6.84822339569154	6.84410875345002	6.73889269607011	6.53502982564637	7.03097101796009	6.80130330241716	6.74707628348801	7.38926668624387	6.63901907786943	6.79738996988757	6.90661084332657	-0.155895033242842	0.257500945293119	-1.59606690882928
149685	6.80835618394257	7.14281964623535	7.40863178770228	6.78755314058219	7.14692734817662	6.97143106872502	6.83258085555024	6.82897621124281	7.24341593915082	6.75871132320624	6.66629939164228	7.25344249524871	6.92914864997433	6.78639051114074	6.90645984851033	6.83436385850139	6.90133910238867	7.15481213539071	-0.108858318367168	0.27669024575308	-1.53067686783789
54462	6.38852786281705	6.31608844279125	6.34787064676069	6.35674032687001	6.38399090035611	6.38127000572229	6.31885368761791	6.25986738715809	6.16929806461694	6.23323196038717	6.34036484486687	6.11713104743251	6.28859775718831	6.17782037202502	6.41732073017478	6.1939928593625	6.0505144961564	6.1862694829526	-0.101918197129352	0.185750247189445	-1.87834959037601
55680	5.36388961312844	5.40840749699343	5.2043572229363	5.24487876827214	5.2056025284549	5.16921320271244	5.30502440831025	5.33642339474537	5.26314163364842	5.15316674032883	5.22859835624949	5.00897604642557	5.09691791872897	5.19683042594514	5.35768891900253	5.17064316858343	5.12127363091746	5.23808373434628	-0.103195480963777	0.211730048909054	-1.76707475966103
79819	6.15156290124403	5.9288860052223	5.9977140084225	6.21981531335023	6.3212529883584	6.0208755267668	5.81950222591416	5.65109945422888	5.88085751384854	5.50009927750362	5.48657320020622	5.54849097582549	5.41466720392028	5.59561965322416	5.81795446826991	5.59466397947764	5.3632964155024	5.52224218741473	-0.460884286223489	0.00194536803575164	-6.07211202652764
283507	4.36428937169828	4.411958992559	4.36956205292083	4.231855066819	4.145120550545	4.19483171508628	3.99079962984942	4.16043265487587	4.26006105209546	4.08470483519456	4.02712829530517	3.80411806144135	3.81272873210612	3.79407868931019	3.83763951804606	3.85011471036186	3.59638661978946	4.12832164660485	-0.35485444203217	0.00265572570757885	-5.67120234631389
89876	6.19264826693203	5.84692476467421	5.72488985631628	5.73567226704132	5.89224016558947	5.80498622266471	5.72078865915123	5.82236106312132	5.91004316428051	5.91653089995429	5.90698870319618	5.64854945439407	5.42658388248972	5.68682445693306	5.81560435801082	5.76289587116414	5.85615901877281	5.77034084993729	-0.0955641038798558	0.259959162168032	-1.58781354214523
9197	7.40437604314828	7.6446284586016	7.3286184852239	7.49032121133542	7.56661670117131	7.49451586070391	7.76850808162686	7.61443234787037	7.79291854581287	6.77027586361215	7.00751661732709	7.01256782064178	6.88066215952313	6.73152621170571	7.32045927274792	6.94389064434926	6.48236243107059	7.07635873387226	-0.653257331182737	0.000875644797176412	-7.22385035208789
56650	7.62990580667751	7.64599026150457	7.19013616763965	7.80974816519245	7.68486534744997	7.38669247518314	7.60262765652839	7.63951380917	7.52736825864634	7.31450288218009	7.5080020750141	7.13861452575245	7.4426635737106	7.1426812412346	7.78561038633352	7.34977319266495	5.95375235260975	7.13612399273234	-0.371680413973291	0.113912102929859	-2.29934881477551
4967	7.152394172152	6.87962709061453	6.67904196377061	6.76975036197784	6.90790080291666	6.80076984670684	7.21518168890283	7.12205779333515	7.39222168703246	6.65096821760124	6.64547551211721	6.60063710917176	6.76767943854127	6.91692150746675	6.73831827015774	6.80889190425939	6.93205976258327	6.78312343650408	-0.230541138778468	0.0496554718382618	-2.98323297294834
51317	7.22958712870108	7.25592529073258	7.19913410838346	7.16092379234611	7.06387389942646	7.26818579736284	7.20966132575281	7.22459771769745	7.2523245175332	6.98709289060498	7.32226854826235	7.08739576449898	7.01746653144943	7.0274205878957	7.2779004620983	7.19809189723469	7.20443075982657	7.09724362878815	-0.071655834141872	0.33251161136253	-1.35747914004974
54834	6.73893867765694	6.57885596997959	6.49752280078224	6.3139379041519	6.6745862943205	6.52338923063429	6.60449683745195	6.4346833710778	6.73651210890762	6.50034691827784	6.59438920485019	6.59017495731591	6.58484675407944	6.97812176897785	6.50169557643781	6.59061163281066	6.11470175043763	6.83682994946823	0.0209772575214149	0.847568912041944	0.287962259955758
79648	6.30667813303236	6.21912280942574	6.2689432344422	6.2926245712333	6.34802995682797	6.38067391684076	6.41528138035359	6.3819879414456	6.22069526573274	6.11955217346443	6.13325709029137	6.24801156187819	6.03697589651347	6.25893348654901	6.19340184390103	6.22585693647532	6.28159469251063	6.24574182434299	-0.121190189267537	0.108817912650893	-2.3381697561503
90199	5.22930531951108	4.96775498743312	5.23329440134548	5.2051254653358	5.09570745037642	5.23989619545998	5.03742972687359	5.24313054249965	5.41942424685571	5.20830938353273	5.05602844425481	5.27474656913656	5.14089137865103	5.30429928241148	5.16671334109385	5.29101141391317	5.27928043427375	5.27057616275188	0.0356431193698249	0.667155483317504	0.612272485850545
10771	7.77673322299616	7.46410249389037	6.84492009976294	7.10697273111043	7.28012771281339	6.8489915589171	7.68623638900616	7.46639045831743	7.53870355598565	6.74855735088215	7.19595558352497	6.31313410099197	6.93133805479913	6.63616241229364	7.45938759052587	6.92250654681543	6.03601002939771	6.59821123929992	-0.574657257140983	0.0296701620478605	-3.40481314674409
55663	7.58484752510368	7.67983948901237	8.06437256045501	7.45718215385591	7.93885783240182	7.83440273059426	7.75393011069326	7.47926866688531	7.68763590245246	7.48204408422811	7.48777069991337	7.77578219778005	7.33655472917047	7.81747461498763	7.3684017151172	7.43957802056317	8.19079067706213	7.79951677222029	-0.0869359400457392	0.554636186685813	-0.832820501636297
117581	5.63522213661846	5.6914293230531	5.51182602072801	5.51805720140651	5.6961523707554	5.60379917098689	5.50327617258934	5.43111392787388	5.6335878615291	5.50553896031928	5.24860969372284	5.98920296555294	5.39043527411504	5.34668372754305	5.67943811864028	5.28875709421757	5.66286164753561	5.81726030797435	-0.0328529328799707	0.811649574393693	-0.349864765615348
9679	6.20270218756155	6.30416899559964	6.41676798369238	6.26886045934134	6.4141723175942	6.42003292648749	6.42258514295104	6.37780927635396	6.47819580910488	6.15343947480049	6.55521249592687	6.51355279974065	6.3214538180328	6.37015781372042	6.2783225050381	6.19888461348374	6.63677808108172	6.35611285663681	0.00873548441945727	0.931392517284744	0.133796328282866
51125	9.54144807148931	9.28242830505613	8.97849832481381	9.1219207390536	9.67691673649493	8.96911031576737	9.69224359596958	9.46389636319131	9.75267332683984	8.81831340003044	9.10379825353379	8.70905099933228	8.97855378275551	9.13059601611523	9.36277549850264	8.99164208595928	8.47118030435304	8.98573594640814	-0.436387721298392	0.0279107615493806	-3.46027431285246
30011	8.32022729031311	8.39763245278924	8.71307443493369	8.4451737267578	8.65024675435899	8.39211837011128	8.40674805743504	8.43177542593577	8.64148209780795	7.85116898573946	7.99907442000545	8.58478402488126	8.31638803366902	7.99635432679082	8.21907475757775	8.20184245650544	8.1675373921422	8.73391738823003	-0.258704091655715	0.0294998249735947	-3.41026765969079
255374	7.35194033829058	7.0810081570177	7.41291070479396	7.18884764204292	7.33226691742145	7.3160447117253	7.32564307087287	7.29904324680196	7.00629252698749	7.05556919239656	7.03763875508396	7.3095247738019	7.26031645010812	7.3713041650839	6.98311265446934	7.09308644361876	7.59961437822126	7.1497576328815	-0.0504525411432148	0.630830422096759	-0.68073000030818
9203	6.96915666813467	7.23716105838089	7.45478599981079	7.37567330092481	7.48175325715193	7.27659669591646	7.42265170591855	7.29480553143919	7.15564750816493	7.48594827220328	7.61896074951853	7.42664083915644	7.36237489912832	7.47597697499052	7.33383851680354	7.29719428573135	7.71283692393598	7.31413361999242	0.151074817290908	0.175010590298393	1.92877537697243
124599	7.1451596873594	6.93945189027791	7.07155291014606	7.08697749967425	6.85999012462483	7.03662925847053	7.0159218585138	6.96215828835328	7.15195114888907	7.04503758756263	6.94765174944888	7.05916969022343	7.17166365511097	7.13195118680003	6.93590753977752	6.96687323263977	6.99553580555879	6.9451032428498	-0.00787766403747853	0.931392517284744	-0.133824630880227
285315	4.4059537198556	4.77381987260499	4.66604546485993	5.13851355184539	4.86749417857875	4.72539464055818	4.28691972569011	4.90102606214786	4.33323183432278	3.98087689253654	4.56156444026447	3.9467743655637	3.78386501939489	4.18789504823003	4.44698053465806	3.96391775628809	3.92202914204463	4.49793722187977	-0.534062069955934	0.0143651285623423	-4.01417479265034
27109	6.29104052873688	6.10237313569891	6.21093165443031	6.28366900041302	6.1938525393411	6.25574277020319	6.31862923330642	6.38080363232175	6.28971536192943	6.11351852734391	6.03224335639568	5.81690846989832	5.86757713532791	5.89774250509138	5.95513622019583	5.94106594227399	5.60162665629621	5.97524478753658	-0.347299361780133	0.005456479632407	-4.92276082223023
285172	6.2069911207006	6.01252447200186	5.55813459379304	5.94489090861281	5.96241301024912	5.6082967196242	6.21532867990258	6.3479566797505	6.08164407206023	5.46419721738675	5.87081101101902	5.28656060089548	5.47852577741316	5.39259372473081	5.59198974201289	5.83138460691474	5.17135770847977	5.3794452687563	-0.496812733231779	0.00742362932914684	-4.62998271435981
66004	6.38971484334672	6.08689034163969	6.30332811320342	6.19758715086076	6.10509636841161	6.20151858913134	6.14865351013044	6.16133337891892	6.30741267633463	7.19693402527489	6.54329272357646	6.31999518618423	6.50151153240962	6.56212879099355	6.22760340050677	6.69346902609415	6.45171034708545	6.71084923166742	0.367328810201669	0.0088387511814931	4.47153285524086
254122	5.88947346293845	5.92525545508422	5.80758900662889	5.92104956704888	6.0172179672201	5.65975814567606	5.65265112320222	5.78555131964104	6.02383687670031	5.82210796939397	5.93446788892612	5.97779237771651	6.25272707217736	5.94736469321531	5.83921849534879	6.01150423100879	6.35219753134317	5.98488826047442	0.159987288384919	0.146685428649554	2.08446747709118
378108	5.87766781361921	6.00018718682163	6.49653127105335	6.05380924452769	6.0063357359714	6.3867718991855	5.99545218762896	6.4077665730704	6.10381746320408	6.15461581169545	6.2715717959493	6.52811587269945	5.96110834322104	5.87016277550455	5.87974422834531	6.11492466353549	6.66070512024052	6.18240989372883	0.0327799033153009	0.787373035259576	0.393870930987851
554206	4.73661962668515	5.01119898446032	4.74547233923535	4.82146896589408	4.77938772911223	4.78691729318321	4.8786183637204	4.77433736014472	5.01739377688614	4.90921622101443	4.86040454339321	4.80826350560795	4.79804411508869	5.13441108707494	4.79984745660624	4.99722152335093	4.96572444996236	4.69959676968024	0.046812803606378	0.643292538751855	0.657698026862806
341032	6.28468315562175	6.22114402358872	6.68589963127414	6.45062272737644	6.42264855486214	6.04975565531815	6.35047311430975	6.28455642196649	6.52457301877861	6.49240899040549	6.01799663911701	6.49116814872521	6.56660025893756	6.72497721863151	6.26780303984419	6.61116388402733	7.19088486342395	6.64744471811228	0.192899050903147	0.17732280121698	1.9183851535283
79949	3.2894862164414	3.8435717098395	3.52401406439367	3.55140544385129	3.55443874039826	3.54030457494848	3.46462471853403	3.44824353384251	3.49411802639521	3.69338591861951	3.6433670977853	3.75568414970134	3.54555374502245	3.64027845529068	3.4192525298115	3.54564433226367	3.88296781291938	3.64392443456037	0.117761271925539	0.264469234257768	1.57240385614638
152992	5.83839716056544	5.85225914994868	5.88489997908059	5.83312117092835	5.72039447209639	6.08335683725531	5.77825617048038	5.73565818255407	5.99364842758781	6.25239219142288	5.93858555720102	5.96295411099444	5.85438076256259	5.92661758563103	5.84254170367531	5.83531137978214	6.1455074608017	5.81217260310521	0.0944968671865894	0.380482355026594	1.22329988249283
79694	5.14799666891779	4.83891037918361	4.87127064708831	5.04070123305064	4.8322359365041	4.76473031869324	4.93375058187729	4.95132958608752	4.84282032757376	4.85612765610647	5.21909452904301	4.26913604411561	4.77444852843856	4.78977870009109	4.77482388482987	4.69172786296681	4.30954438232791	4.63270962664735	-0.211817162712176	0.131871972031073	-2.17797031903562
389336	6.58077706108653	6.72008059549203	6.84848928382195	6.39625461597634	6.45824333116838	6.97355100886172	5.9123978850458	6.78688488626237	5.98110694111739	6.76755992461124	6.70369005631669	6.93930595034453	6.47201257341101	6.5257628579135	6.51023365580504	6.56166362250497	6.332758523375	6.6243609138957	0.0866180521494651	0.603252833907197	0.734528647245859
284359	3.55207464401674	3.75607252966528	3.72029331424042	3.64626388790087	3.55876997110175	3.71170317149256	3.69845128678506	3.59716606895887	3.75325618298175	3.71713924747799	3.51963265132419	3.45369328128135	3.77062003596463	3.8106788829761	3.69707337481843	3.55479265497657	4.48757366882969	3.90483272459149	0.102442829455237	0.492487718748374	0.961154707725255
26751	7.99074492440384	8.3819803570521	8.2924120887231	8.35092593047552	8.12883014396431	8.24206505122259	8.18230729176845	8.28538003009557	8.24946280175146	8.20029059129548	8.41951151731172	8.12972999274129	8.38135875429176	8.19121651052594	8.10571544311155	8.18374247237466	8.07314414452547	8.26203550690479	-0.0174848540415902	0.840136985111673	-0.301043543380476
5800	7.47175714941552	7.24785457415673	7.03827115318096	7.1708012560452	7.10073287956921	7.15022785795275	7.41804434009587	7.59610794029564	7.33619181036936	8.06472660221948	7.52168799823617	7.29505299574521	7.91275689924807	7.83530362294805	7.38250997084081	7.646442233708	7.28151272755156	7.39589286256029	0.311766327997378	0.0485995841015065	3.00013167296713
642976	4.85310661157706	4.80876618215501	4.64940025274909	4.5957224501873	4.52265832469187	4.75686572669348	4.71500059981236	4.66484557320734	4.73232476988853	4.99149505169057	4.3608258191067	4.68178987977188	4.57661447191644	4.59748576379022	4.61692203505106	4.5875041289418	4.94625534750533	4.65949744204874	-0.0311445056821494	0.768510861590968	-0.428306370634159
130026	5.76727631899621	5.95295955366063	5.95420751906345	5.99875327443773	5.71431293968831	5.98712169261377	5.64057046315809	5.68620183797723	5.6657333074807	6.02099059205277	6.17489447051413	5.83354055772738	5.7741296969936	6.00003087123192	5.75007283778553	5.85285669149346	6.05743682971981	5.82730285083338	0.102679832363986	0.349578925227779	1.30762008430282
55217	6.18899305712325	6.19376479727708	6.32820500545116	6.17890957153879	6.47535101563621	6.1686462041166	6.26192182444393	6.24595625673047	6.19128418771128	5.96778750467755	6.33636365748256	6.22875821157913	6.20793020282655	6.06692818042178	6.15742863388477	6.25389544830387	6.32490522529998	6.19951352176439	-0.0543912593098022	0.552444247927503	-0.837070623632639
150365	6.33620724840369	5.99973143992212	6.06038232986608	6.3817764533273	5.97335463935453	6.11595012968049	6.12683684499146	6.35120838722945	6.14359850330093	6.36124240220384	6.07812854345242	6.19087565625874	6.46421574766413	6.36740319966549	6.1065000100514	6.26917660705411	6.86761473092522	6.38859096830356	0.178300209944765	0.0718785979644608	2.68369710622674
389874	4.57583961007915	4.22235938820825	4.27005535512427	4.49431408364059	4.46383956896285	4.45543004733905	4.52917721673875	4.59941611444402	4.46488049388657	4.36103687516348	4.11886946996275	4.49766946180618	4.18116430540122	4.15476815066497	4.22118960487512	4.43336818002315	4.50903250370452	4.60503713962431	-0.110352909688645	0.257180783429658	-1.59721460077515
3788	5.65212592004239	5.47562139959508	5.49544487549809	5.40210473657455	5.52096148544761	5.59624312717334	5.38281472460341	5.33132417187182	5.53512637099948	5.47616876855172	5.5440981460468	5.77618575781901	5.57463674452642	5.61600920536975	5.46161279174996	5.46828934364637	5.72171867140803	5.56095070649863	0.0897670359789933	0.340598942890099	1.33332653424541
9639	6.43904810854874	6.90616859654664	6.70079970636329	6.71997472155189	6.75521106616695	6.74604067990543	6.91919744043516	6.77377071324325	6.70437952837096	6.52208030743905	7.03325767981174	6.74605733007464	6.4173592008394	6.47298947534187	6.62692988710497	6.7212738074445	6.56427231180092	6.51792318142658	-0.11582748664985	0.198677666543562	-1.82225002165754
55610	5.16397886827271	5.06039963180135	5.07724503391825	5.02286926535359	5.17248787713335	5.01650748275483	5.20853498837636	5.20570151708346	5.26625468611657	4.99398244796598	5.25083812617563	5.01212894394336	5.13177720698809	5.20653996578061	5.12308613947061	5.12773021021036	5.09504645110526	5.05688341620169	-0.0217740492187649	0.802115773749949	-0.367447576224386
284365	7.28477215307402	7.11251526509307	7.38269122325643	7.26115386024957	7.15252749249458	7.15402357914524	7.08420334196749	7.07422742410264	7.51958136735199	7.24396510688301	7.26088002205329	7.40276783470441	7.40784134911956	7.35046231809712	7.20873102720457	7.40236630458613	7.41617885174059	7.32996114051184	0.110828694240611	0.229669121541654	1.69672153636426
101929497	3.6824452041774	3.70044270005072	3.58851264170781	3.54358868237513	3.52962320052546	3.69062694865072	3.42454139300449	3.52916302995156	3.6196846793999	3.66096463496651	3.59594512046234	3.821184026205	3.73365543152291	4.00629139867803	3.68420012403711	3.66964927442345	3.67570494625762	3.55083939694157	0.121089541516816	0.214950010829123	1.75486366384688
157556	6.35753966894702	6.45899803279549	6.35868520135281	6.15598080351442	6.34782145309161	6.13192275189616	6.26527939909104	6.21738661802424	6.22019160362624	6.13300265665387	6.35101773968637	6.60907066536379	6.10860245027998	6.2242672971654	6.26968449923258	6.25845391457428	6.42005429126862	6.02506789563114	-0.0127315691647791	0.900263814244542	-0.193266334561646
153222	8.76325036081077	8.27720336069323	8.08002796316647	8.13521778590899	8.3954067747597	8.23162342457675	8.53899160500418	8.57994443744154	8.1617646777353	8.00326558407144	8.00799945767231	7.674746811934	8.02767514168312	7.91745624948	8.20366585796208	8.25544706864093	7.39559628943527	7.706918989283	-0.44118432665942	0.0129284851912762	-4.10859422360012
338872	3.79151959276422	3.7404910599068	4.0441020212738	3.53377796740138	3.69892684995271	3.90646111174489	3.54611369119097	3.59204534532246	3.87971190427696	3.5784037575024	3.60911938880232	3.95843170649913	3.8179944073238	3.86100416660802	3.57980825573709	3.53580538488898	4.12695814903122	4.10979950767192	0.0493527978034088	0.696149448924949	0.559127098444082
83473	5.66288264825896	5.72794648173535	5.61532958910102	5.40330336063728	5.75215062032808	5.50946798161628	5.54095591748217	5.63679755409469	5.97156349730799	4.79625899315404	5.15862978963331	5.35398908268147	4.96041411021992	4.93265423602661	5.05728246338029	4.90933936736469	5.31823667609381	5.59916204255005	-0.526047876606403	0.000993093583233249	-7.07171672126716
29119	5.0704452947143	4.8949894516547	4.98608947190475	4.88148181231468	4.84303309397924	4.95547803846727	4.83210445105011	4.8105426821332	4.77772036146335	4.73537102833836	5.05045413807647	5.02030013713403	5.122196209479	5.18262920064686	5.09673577388273	5.00891180267785	4.95959020594634	5.04123485972698	0.129504299803003	0.194218101653577	1.84105769996449
284273	6.80810753193685	6.8385858438374	6.5497687967789	6.55736960304988	6.85134983647023	6.57647412897757	6.93836076074888	6.81856061663185	6.93397783321506	6.26267785036225	6.46850928975491	6.27398006678592	6.05369936506215	6.11512064275371	6.25108680843159	6.14534051467741	6.11027320476409	6.23163050476413	-0.551137411587831	0.000609239152967686	-7.83987256718727
3683	5.46564669673572	5.67511260190879	5.61179140794363	6.11148547013847	5.53900229291572	5.74358730482395	6.03926132253118	6.07643760159479	5.85219275369915	5.65614944395368	5.45369468743788	6.24605778543911	6.84474129899052	5.6453005263973	5.7634618640544	5.94730297568362	6.59564022659647	5.99460087713217	0.225825803710415	0.126308020818608	2.21274167232274
1690	6.5337429017117	6.50756161743453	6.63734920294864	6.54157372335413	6.45654181926883	6.41168612522973	6.54911091785002	6.86215201051777	6.67068259864481	6.19636113994546	6.51970433430655	6.11081771383923	6.40161188683404	6.45779349597053	6.83154698392816	6.44952183729154	6.5122937378364	6.41055451919669	-0.14224391864573	0.254087873380601	-1.60763199303519
51326	5.98631189605126	5.85241297430968	5.99385240034714	5.91639366762468	5.76838537971716	5.983201985468	5.70868425537077	5.83990572641719	5.90996468464609	5.88877611448697	5.8279646625275	5.96356582423469	5.95350096928528	5.9221485080828	5.73210572768841	5.74456278927965	5.85536387025471	5.94662630254474	-0.0138331335074706	0.868779499521506	-0.251852472057178
149466	7.52206665252486	7.31380381086412	6.92596572333869	7.33665348575106	7.58460989938462	7.57120884920541	7.6931872007342	7.77422870314569	7.33067517427197	7.11741890719539	7.61724401870929	7.01292911081279	7.60581983655799	7.545352573082	7.35186265093706	7.67596223396933	6.90354356377221	7.29765648723061	-0.102734457439326	0.50426210582596	-0.935055513193466
27332	8.49044676711911	8.3124170704405	7.92911301078865	8.34162755126273	8.30396613813875	8.16774178005112	8.39507163920529	8.21213588441589	8.48385354053609	8.13126027004992	8.22918951105581	7.76798487670497	8.14176064890492	8.10042128909441	8.2724357022922	8.29700570745975	7.74522845546481	8.03979842515851	-0.212365388419201	0.0425234046793474	-3.10916265188344
375593	6.45547670899767	6.44748560775934	6.64638313313365	7.18093536636295	6.02737175087363	6.78099987999563	6.16171928543099	6.70241594688351	6.19504590023538	6.72828287317982	6.71317251183102	6.31655968005807	6.09848431577139	6.48299022519309	6.70943354138795	5.87901452769667	6.43408272614897	6.26094700626701	-0.108318463570971	0.568785808299115	-0.803735328081528
50809	9.14520191301422	9.17191245495404	9.01005053763385	9.16035664687328	8.90330628615925	9.091845519698	9.10180086115683	9.18479018269301	9.13011042676311	8.84610304535049	8.85802582877087	8.70097876795342	8.57848377134176	8.73623102497505	8.83289462473975	8.83389214725545	8.496938287347	8.82042595662946	-0.355044597175814	0.00311298835809535	-5.4845803809863
204219	5.55247256486566	5.7494557759353	5.48634864970671	5.54699227367386	5.44783573759104	5.37732446470114	5.36361043601331	5.51135271883544	5.58438812370945	5.350859692539	5.46362394343488	5.98906037329576	5.7433356464148	5.73071751896427	5.54377326584348	5.5710690024743	5.65771681783814	5.79282235933122	0.13591087501155	0.231682462770443	1.68897674455143
80003	6.41130676056653	6.48263891916861	6.62624551675231	6.54726264334716	6.61087288843949	6.58742127784527	6.43661477562104	6.43901538918859	6.40977512930552	6.79739132711114	7.03123623603278	6.84116808206996	6.849885203807	6.82279715155928	7.00429056316529	6.83959697905017	6.88777610917499	6.82863592454166	0.372402697364193	0.00114076666864447	6.80914221539148
85479	6.40640934195974	6.33996032194828	6.56744441090722	6.22595601361	6.13310206139785	6.37752876301426	6.24931703442639	6.453925131572	6.33450838123618	6.5310830640547	6.48186065359967	6.69248001984983	6.58501862557046	6.82753026931864	6.4654709489784	6.58775557085489	6.45245202201802	6.48014086547332	0.223960064405111	0.0465079080510162	3.03616418288942
26086	7.08510747823192	7.1254320111315	7.17506183904146	7.21234279242373	6.86884131561461	7.30945499947538	7.10563738182392	7.12957048753898	6.85429392898789	7.4792898702595	7.33339594405019	7.35218065614678	7.08714212587271	7.39373694318588	7.11098103802351	7.2084706664644	7.61486226307728	7.33152470783746	0.227315775627589	0.0772063780367022	2.62668863604661
285527	6.37949389908941	6.44518335833886	5.95452571980296	6.140930285449	6.29107828396243	6.10141358440812	6.29791816754611	6.23784827216125	6.22108502556735	6.02972889349067	6.23040538143324	6.06660751921281	6.18453688829993	6.16008209393437	6.37437933231374	6.20191437121618	5.73801362868035	6.06910341675126	-0.112745007888105	0.309670913995974	-1.4228997040645
114818	5.63717520366119	5.6770186053154	5.60104939466024	5.63220047402308	5.57644273584098	5.51530992096461	5.50938372679289	5.5321253874845	5.48391374900553	5.56201590241639	5.66349647885608	5.88000223055829	5.64986327493529	5.75315080697196	5.81561971966658	5.62141197880911	5.82940035859216	5.68510948562455	0.143939004297997	0.100841156652957	2.40251340796698
26586	5.66485026060868	5.80492551435928	5.65869882296664	5.83655768867319	5.48809211216629	5.67961648189351	5.5752098353112	5.77016019250179	5.28599791381512	5.9079657100666	5.93504416495056	5.80889058137364	5.87675016065844	5.71213573590205	5.73876263880167	5.72972413239461	5.98754876393428	5.43445380085312	0.151907429626586	0.0442279435245633	3.07739571777638
79906	6.23206964741292	5.9152120754558	6.1809699756495	5.95437043048752	6.01739523077113	6.1508884130723	5.97506799377732	6.01165415980589	6.1357909130985	6.19691405649295	5.99188000474634	6.19024785436186	6.16089028696694	6.25142011379817	5.99026415156564	6.02672048109383	6.49098367618648	6.06932560585516	0.0883585990596093	0.365031567916827	1.26321963267642
91687	5.15577926468212	5.03980238596777	5.26026925488852	5.26445844289064	5.07068822121355	5.12589550884484	4.90881027280335	5.41739414186065	5.16848447170076	5.37444187455128	5.20887082511834	5.21950637869113	5.28524316452846	5.27924530898936	4.98766480146328	5.13566109057888	4.99982457069979	4.99404793969364	0.0081026654957743	0.946214138176458	0.105994439821871
64167	4.34058920486024	5.47828433919175	4.41395996337136	4.3762633548657	4.34269865710234	4.38032415639261	4.32202590201938	4.44957645547967	4.35690240375126	4.65847598341186	5.80757835687921	4.62871179386326	4.76055243473777	4.84871833739003	4.51583489300628	4.83037876807555	4.74451596087337	4.64132026995428	0.33060692901748	0.0023308597355634	5.83706695103314
54434	6.12216636225141	6.07372865699677	6.17757499633408	6.21414704130055	6.01801240625899	6.1253544680159	6.32213014658525	6.07194735564517	6.29263790379981	6.12241893365063	6.2274058456435	6.28589184681564	6.33630239371753	6.60073854554464	6.45261703391889	6.39015999741983	6.17473949670645	6.47321022723816	0.182864998163039	0.0652972358223256	2.7614072412547
9733	7.26434839777751	7.18403942972494	7.11719853127954	7.09600653133814	7.18253694970981	7.09847120448457	7.38741613125751	7.14740960124225	7.18334256652627	6.96897481073726	7.30886410655722	6.79498269785016	6.96631996308685	7.07700026256757	7.11490920367566	7.11763548186989	6.91414978062435	6.97097417588519	-0.158550984498487	0.08169749774794	-2.57679389265857
57697	5.54049441980826	5.49955706832668	5.33574475915703	5.48691547002062	5.44518120299115	5.32834922204422	5.3761455289728	5.41549470202988	5.39880060811069	5.40155304630004	5.59235234059592	5.52550849604817	5.3506512010366	5.5094493300787	5.1842306370325	5.43721908232956	5.29849512017501	5.37199877603772	-0.0172472168696786	0.838953718585072	-0.303360389672783
79979	6.38220783410286	6.78682432553471	6.61462550131887	6.63864891191028	7.1308015031917	6.74188934338589	6.74319033748719	7.25033840823156	7.18213867464453	6.72129052660572	6.70049263468897	6.70631368995555	6.85506387987821	6.83811587414519	6.28188218616404	6.88607725068486	6.67082920218039	6.77048565845549	-0.115568215227686	0.418431873462084	-1.1302472132125
257169	4.05825528731289	4.06195483560736	4.04181818384301	4.44894319877133	4.11433657537911	4.07512066648114	4.34060046322088	4.08087652298272	4.45508768135576	3.85636733519262	3.85080027807234	4.12761171922703	3.96841976273448	4.00789880013061	4.04264106643601	3.88888852934514	4.28050429646233	3.98016099841546	-0.185966736548685	0.119475404280052	-2.2597304289894
25819	5.63677287397108	5.62012850860329	5.86490127405276	5.65763827359504	5.56601660789347	5.81942823183939	5.4162108431808	5.50313572988618	5.4178754895183	5.65758864719785	5.87613252172599	5.70031947543715	5.81181188541852	5.77444886438302	5.71425726397017	5.72808152419863	5.82559119258648	5.80538014396607	0.154611520704837	0.130139992924105	2.18793332729215
84868	5.70023349893454	5.76193729871466	5.81894035341047	5.75125208561495	5.46592661048161	5.59960655834173	5.81930081617356	5.84261118756442	5.67516201553937	6.32677301546389	5.88466182483888	6.14178893759317	6.12234990534736	6.10979387164238	5.87817394392327	5.93782911874847	6.27997942936997	5.80865427370618	0.339448210650915	0.0068195075970148	4.71327084098114
497049	6.35806793774961	6.15211325293178	6.36603713530905	6.00084770551498	6.28851729704513	6.14179429448749	6.27260797008009	6.2609592088687	6.0963848905908	6.4979962391189	6.23123533328108	6.45582661948101	6.24175132674038	6.32744752284534	6.14932635938207	6.25015251151887	6.24716412743824	6.38698850024538	0.0945065386081798	0.222532210917878	1.72602451543574
89122	7.66487315896299	7.9045001421718	7.63069304389948	7.42898683812163	7.4024616654547	7.5351761756464	7.53097816758231	7.48891383117303	7.61304494056723	7.5123038458466	7.61287519367542	7.53162372630419	7.3730322060577	7.41400651060896	7.41712253541268	7.35513221184491	7.31744286764118	7.48922345671056	-0.130762823275267	0.0831535726862543	-2.56175945367962
57700	6.69540715878769	6.62861154376705	6.87761452859573	6.85027369077565	6.67043129914675	6.85497555732098	6.65711960456026	6.55458843885291	6.53365314750647	7.06311744324227	6.7145876562116	6.81100865385785	6.6393968058907	6.63696848435704	6.46387473492582	6.67350858858791	7.01261998417746	6.54850266134482	0.0267677825868847	0.832919851917895	0.313310432932675
8916	5.86829765825677	5.95749655932135	5.76632612221089	5.78292928109854	5.67679129548189	5.89758136819638	5.71241844154539	5.74410251483237	5.60669581502421	5.86695384692921	5.95561911962457	5.96965371358346	5.85557303832033	5.78673630212011	5.83031351848405	5.70337644460038	5.51994858465499	5.76615429630762	0.026854423184105	0.747811000674018	0.465761654624743
23074	4.85039308517174	4.87180097379465	4.78271056587668	4.88054779569555	4.76671367758737	4.81423549032879	4.72694714175556	4.73694662035585	4.74714477690248	5.1065566154197	4.92540195023666	4.7817304107357	4.74386119814315	4.70909288175626	4.82089887810857	4.76208389164544	4.4701910298478	4.83758187878526	-0.00222682142112791	0.981855619400926	-0.0366481866696609
146057	5.14829926513541	5.39450111625567	5.65347342944596	5.69159357395624	5.57371133749226	5.29680082979396	4.9397589595312	5.27305034225758	4.83843568614227	4.88405659245535	5.12768646773554	5.12316445086174	5.05982214451388	5.02983320382615	5.03540582146128	4.89602215789481	4.95133086404889	4.99419958033025	-0.300900361875852	0.0224582848776715	-3.64065131499154
1588	4.66058538105608	4.68746824551586	4.77248232267891	4.58878343904818	4.60189790947684	4.62815581740685	4.61621209747646	4.5661539779952	4.62038373130622	4.57596311610247	4.64108352036213	4.82174726521034	4.65035896804656	4.77436311293441	4.65446945260886	4.68890973219744	4.7821756938816	4.75912662259362	0.0673416179974256	0.360806585621046	1.27513716042363
151790	4.15179288642171	4.28585054976851	4.15853707355959	4.20107532490132	4.1775352848267	4.16778162816393	4.13609450133602	4.14360842723542	4.24910958454085	4.10589041376704	4.15854835816878	4.25194633290233	4.225501746339	4.39632838085561	4.25846120787505	4.18903625295433	4.29309620636396	4.24201108137188	0.049937191093771	0.506921652354399	0.929618677996382
266743	4.68153205423681	4.91410717952937	4.94567679650364	4.90784280727378	5.06066235636938	5.2383583215823	5.13793115735403	4.94203741466062	4.96224709260313	4.97031047827448	4.88668596746862	5.13606299317632	5.03050272999605	5.22811052945438	4.94145758792251	5.05219929744224	5.86845768796091	5.17908766421116	0.166942195088177	0.253848558944778	1.60867163568504
136306	5.80091728497283	5.28932892203423	5.55049964361159	5.88005247527405	5.46427612088793	5.72767359050987	5.23926660539045	5.61834754814267	5.77208089015182	5.95054316794036	5.91835393069511	5.65000645645006	5.43951902451688	6.53555913813586	5.69049991908043	5.25884336343448	5.61858784014334	5.70821542807244	0.158631687499279	0.380594260641427	1.22279684450418
645591	4.2696020450832	4.23752275584193	4.33562159659449	4.11405962667168	4.18822492875202	4.2203361687466	4.1597769439158	4.16151128631244	4.20808883832798	4.15839218775779	4.34547253397094	4.42428633637513	4.42236596184994	4.40363574201258	4.1518664463242	4.22813063572893	4.29728598640779	4.42681653806673	0.107056464249764	0.198677666543562	1.82229312147052
3176	5.92538048837599	5.89234946703361	5.7366657093939	5.87196194322939	5.77600322794525	5.81838841559757	5.61838793694149	5.65536719091023	5.53367960579979	6.13806802430289	5.61819708078495	6.19622796114342	5.6477645049267	5.23996949588703	5.98388060526334	5.48732540873465	5.86806133957835	5.88872408240201	0.0266705019773454	0.863705115297628	0.26104922739327
91370	5.73867766695598	5.7021387519587	5.8669815006055	5.86443766547042	5.76630209819997	5.76584669170605	5.69362878531766	5.83022095758899	5.70852682563505	5.81160042087086	5.93398070844512	5.97478683723946	5.72795770102553	5.84247600122723	5.9805242839337	5.9549294331167	5.92335024220331	5.9032647153773	0.124012155555652	0.128444874489839	2.19811792231353
3707	5.32168353775296	5.52512086480625	5.43788018224802	5.34718708232111	5.32226919093362	5.28832217171203	5.46241336749763	5.44890169544668	5.540386101827	5.4240015896513	5.53581373188821	5.61930512510313	5.67050427178838	5.57845123925799	5.40640277045289	5.58335747331862	5.83720274675169	5.61871518174172	0.175509992823182	0.0435573153740736	3.0913383851778
2555	3.81206019563511	3.98580371411847	3.93629007231721	3.75929868126187	3.84103472694372	3.85043741033478	3.70255466024055	3.77341367676515	3.84207634620733	3.74938041702104	3.98056221667447	3.98680618784573	3.90310449131898	4.09509775841917	3.88512753020694	3.78270529463686	4.01111510772233	3.89755629796656	0.087609535331988	0.250065773160738	1.62188557441505
8672	6.56514517540385	6.59087090995729	6.27967137444877	6.48983937336111	6.56743797548679	6.53763107283761	6.39537251466013	6.57050946059601	6.69994159797361	6.3137229217406	6.70360179367017	6.38251889008499	6.29725165378841	6.49895277006172	6.52932978411156	6.33764382807682	5.9583926498914	6.53036906154623	-0.127181789083696	0.235741150268526	-1.67359452347434
6830	7.02059872640424	6.83308378488033	7.00655600843185	7.14910911340599	7.08137312006643	7.21871341758103	7.16276444048605	7.07847321173004	7.05359007277195	6.9533654323029	7.15842416287084	7.24760791054826	7.12035262490429	7.5091523721447	7.19204359308403	7.17738585535731	7.64361599077567	7.10625355306638	0.167104399921829	0.137920077210779	2.13884021199886
81790	8.2983277180387	7.88354999235791	7.89234558406972	7.97070682233796	7.90796099578579	7.8469350058784	7.90885178856273	7.88594927844089	7.85985626534207	7.73985608282679	7.70802169790807	7.44309422823123	7.63523875435186	7.72476569606534	7.70332536675125	7.71655537007934	7.5861671360584	7.61003424809685	-0.287491652271674	0.00604696625721995	-4.82207919090186
25796	7.55024725448138	7.55177666356528	8.05608016451919	7.65118219663116	7.8615842876422	7.91842902176464	7.59079270908063	7.78412856240865	7.55937858259769	7.87906734025426	7.69735376302761	8.02180964708449	7.63732358011504	7.99459175193264	7.68511364911693	7.76375344165913	8.23694772932341	7.78249686231762	0.130539813571147	0.203549531930553	1.80210676377955
115708	7.09912378972434	6.98781783849273	7.34199990834122	7.15961232577473	7.16184528675837	7.14617636844745	7.27210397577479	7.23829687709625	7.23357573910212	7.20283033822679	6.94285623472325	7.23271611336509	7.02031330537302	7.21392644758944	6.9047454402218	7.09328927057603	7.7286296013132	7.13344592294703	-0.0186443816862598	0.871924491631287	-0.24638677502358
541473	7.05202913143421	6.91213717878487	6.81908024757975	7.0735502618563	6.83666323661413	6.92763358700282	6.50782249878458	6.95498506250035	6.88734956613154	6.51407463926507	6.84665653005431	7.2246912980538	7.09952682626316	7.10367682372649	6.9777032272559	7.01575472174382	6.81865912544964	7.01520604532062	0.071633162938255	0.602776215863736	0.735248890625724
9252	6.53061149531047	6.47592488566318	6.2047733012189	6.95183537316515	6.48662964057795	6.30799921461845	6.24985852471091	6.499003394148	6.02302639998234	5.62482332158011	5.52796605387596	5.76341336880853	5.49583855107627	5.75865402094211	6.22010136627366	5.68003715983562	5.57703426997648	5.88986294706798	-0.687992352217627	0.00346823050576594	-5.37241770493362
9054	6.92830730895895	6.81418468740328	6.77794325803811	6.85303583568767	7.20941100669741	6.73142657564444	7.17090687306051	7.05661048163707	6.9435644231408	6.54494227686966	6.96542639328696	6.82017984245196	6.86411806031094	6.74695370323745	6.8749939762411	6.82820197171112	6.38334197178012	6.87961710884029	-0.175290571726517	0.187291030881009	-1.8709625296345
9759	7.00204425198824	7.47990654665823	6.93429129896821	7.40679604539024	7.02730791641256	7.08006272747415	6.82394301290106	7.25454392822979	6.58799530373755	6.70019081438158	6.29690101266284	6.90015224616239	6.38230139329543	6.27263933032528	6.78150572309809	6.35751138091573	6.63855175220587	6.57505661476309	-0.521342307105527	0.0110851275245497	-4.26505427286848
51626	6.22121305119279	6.12831611392913	6.36174999748689	6.46366992478433	6.30509181602649	6.20919201767588	6.25726011495651	6.18683846645662	6.06441460595993	6.20821269407844	6.33035858214993	6.01312138743329	5.94437887870824	5.79038610160895	6.11378301381304	6.00754910300699	5.80405539543483	6.14555172491983	-0.204483247479448	0.101150485052761	-2.39979840237277
1794	5.08322626408924	5.1690887009252	5.21332264739245	5.14925558373648	4.98212714593215	5.20679050504677	5.34345359280908	5.42482396761231	4.75619148731781	5.50701163227033	5.25288634894454	5.60908109307337	5.83191438948926	4.95075447059474	5.40551025456034	5.35977523069975	6.1099998986808	5.4438448160738	0.349166471058383	0.0196402990461067	3.7460610664771
124583	8.0729447586349	7.97351186694983	8.23821336212633	8.08373898821103	8.2241553906456	8.10592686411915	8.11911223547205	8.03161688898837	7.8586445095189	8.4335771800369	8.27949090198571	8.33406170396469	8.20096564612583	8.55098838984151	8.22223618296862	8.37529986991702	8.40210939396092	8.23063329243257	0.257944188507512	0.00742362932914684	4.62968091147829
252983	4.36207176740447	4.53607640049995	4.61036706443913	4.30744108686365	4.41757761614191	4.33882276611638	4.38714049200032	4.32417500129154	4.3468016918981	4.36696581281292	4.27193174455595	4.34175406450902	4.3221290034929	4.29098503199772	4.35341023564077	4.24336687531773	4.44659158159747	4.29525830183972	-0.0775645816545826	0.342904985972587	-1.32626148661657
474354	5.15047388263901	5.23158078722417	5.16215836621176	5.07940790886605	5.14309720403108	5.12872196610465	4.80456933984964	5.28899486710362	5.19558649301	5.43662593752446	5.02361223570426	5.23236983889641	5.28592351687067	5.64961512937796	5.20296036100203	5.23113722807018	5.46780706154915	5.27101385805445	0.179608261334399	0.0992896409564756	2.41479387781866
100127888	6.64592392487765	6.50116906502412	6.25484530778222	6.59714154488087	6.56294095896236	6.43414048814193	6.5770870762449	6.49554175112009	6.64797010999463	6.58986067688281	6.7415380732357	6.72999340531156	6.61223159118699	6.53107650566259	6.48889501661771	6.62044117859127	6.76790985936205	6.52532172696126	0.0989453118647951	0.310911304518519	1.41882747535233
55466	6.6231147925687	6.59828108692559	6.4771506935451	6.8067803229691	6.38067218940007	6.81216885335864	6.35980516099563	6.38637653239064	6.49859037815991	6.42522910705758	6.67849624274041	6.48886925598169	6.48772893904184	6.31415991585916	6.8021071044811	6.4677749556365	6.33488563272001	6.71007283422096	-0.0259573358415708	0.778897402276361	-0.409617884208692
27128	6.17806622138011	6.01263018292689	6.18981666354094	6.15192123510369	5.94432940420186	6.09386526150013	6.02499713519379	6.24580699124447	6.18697556124618	6.47635579905068	6.11556945545519	6.68497481047378	6.39521622687343	6.48655029402581	6.2997633325349	6.38966888632096	7.17105840320431	6.21476165882256	0.356167801158172	0.0135707640314585	4.06638769359586
9855	6.14221967350813	6.14791367007972	6.26676273866561	6.31571548894143	6.19812611102592	6.22252373847592	6.21156491468895	6.20114091229466	6.19025087740798	6.12416118199461	6.12423246126471	6.18145551575223	6.09332425877407	6.06657739830512	6.13196799628644	6.17789276636194	6.3828451294539	6.28830581749634	-0.0361617332665492	0.650594076766176	-0.64342502280314
83548	5.94763991460605	5.64137224735577	5.65997430769486	5.7098172038917	5.91903132051207	5.50013005887233	6.17136903125236	5.89479438807602	5.98297384936212	5.39150185430523	5.46911446521254	5.38208311663991	5.55571670022525	5.46314607609737	5.50340273833491	5.61497952520493	5.14613661578768	5.65631112132625	-0.36052334538769	0.00848099315628029	-4.50774316241929
374946	4.79291223543875	4.84178662530418	4.87957865344138	4.82927208273874	4.53421781692932	4.87790553723871	4.84480274774434	4.73970377082106	4.79545588880225	5.15741585426722	4.94699320791167	5.02340694901431	5.14913871312374	5.34610212658758	4.74799791110477	5.14467161085548	5.33599129803263	5.07761879344288	0.310411233986838	0.026097905943221	3.51704894590681
113510	6.43618843564128	6.37333639133806	6.42788574788487	6.41568708965633	6.35336464156246	6.40577450646227	6.32450455180017	6.25882133917293	6.14329108327148	6.27007080577123	6.50403776570606	6.22347565489988	6.14739139653755	6.10731603685313	6.29353197549015	6.23725456700921	5.93468371986655	6.22257158152454	-0.133168920347951	0.138049371486703	-2.13749026107931
26228	4.77945078404881	5.01357475693866	4.91417106563601	4.90419147278432	4.73067500693692	4.90343593460439	4.8252590627892	5.15292243685593	4.98467013621394	4.77854722154258	4.97047396133166	4.95910161318947	5.40241308563748	4.89947300814363	4.9013943068892	5.10541131016372	5.11112951791355	4.93843439026189	0.0953364175849993	0.322673389547554	1.38449640338514
375318	8.86200651154118	8.53835778187367	8.68827998056172	8.62522823617355	8.6276077478052	8.84613868508799	8.42316211825514	8.73934215209809	8.7858878258919	8.90913021440097	8.39465407980155	8.72240491664284	8.74332719030642	8.97233495277781	8.61046756482935	8.799324416195	8.85709341671874	8.73453703903384	0.0674736390464558	0.503951900745727	0.935563264644646
54826	7.33644267369252	7.55897754605051	7.62048468112028	7.28686956484874	7.32505933494584	7.20793477000455	7.48754241820317	7.21926397017818	7.13167563042108	7.02110435644433	7.16440226962938	6.93126064007729	6.74533930497387	6.71007067307514	7.11053001394455	6.81089046476376	6.15692944062124	6.94992035213044	-0.508200341533876	0.00331492433026545	-5.41945532477893
10681	6.73215864781252	6.61440230034567	6.54727919597103	6.85491905946632	7.11373466957232	6.55132932892331	6.78788693259611	6.67786757043211	6.90691802930049	6.75145704134895	7.02144794820578	6.63169419302299	6.76395041685105	7.11948385053168	6.8592637791149	7.01111262112671	6.45552222155691	6.84027409015678	0.0741900474995399	0.462376339194755	1.0276544738599
91368	6.1100413362007	6.28844857769681	6.24293052169523	6.01059939108998	6.48860406156255	5.75933575055345	6.00272332146755	6.1950143890662	5.99428145239315	5.98583579630252	6.22517372529734	5.89446751554179	6.00910598386374	6.06271668906833	5.97007425040292	6.14938424870413	5.48137543413089	5.86736150205762	-0.160720406261814	0.219629757926507	-1.7377144240205
91419	6.51062414185249	6.53865937384298	6.55049436265279	6.52161379496648	6.36886767282928	6.22744662987808	6.34969588104389	6.68162440871618	6.12680003013634	6.46905053218583	6.73954532157009	6.20387297051378	6.52623202861714	5.95811273244917	6.02318900913175	6.29001064819988	6.12863937940977	6.28138713604898	-0.13953183753246	0.241182281707643	-1.6535040836868
10260	6.77423077301084	6.92484595845905	6.77543430625865	6.79610036207539	6.8390172527778	6.99516344489697	6.78524510644604	6.79095368310272	6.71805720258668	7.12872127860004	6.706312735476	6.45216289231909	6.5440706865779	6.56014140409553	7.02567794112252	6.6351979543076	6.31524221827433	6.60360636801799	-0.15865717898035	0.164598496162498	-1.98261375559086
54414	5.77957531956374	5.79032316556303	5.69733832766655	5.71984027943201	5.73782621883628	5.65592316765629	5.88436247588437	5.94511337787364	5.96495850804649	5.81774992155151	5.98185366591787	5.65959107464039	5.68682858895055	5.67689960853553	5.7755048330124	5.78008488936763	5.48203453471387	5.73185822078366	-0.064761722561001	0.509965258164784	-0.92265656772535
84296	4.69488612490682	4.84924991274117	4.73847927985505	4.80700811098835	4.78041234947961	4.87777699547665	4.50326782635829	4.72386567932401	4.80979450355374	4.86683363012073	5.04385436120707	4.86982953582563	4.87385106955635	4.9926700511563	4.60502604655469	4.92054870271613	4.8392604498675	4.99052273536841	0.135295088854345	0.161394274699115	1.99967509079469
9873	7.08054278565285	6.94598890897834	6.95172933978543	6.93314145164652	6.95557666324354	6.85955458802882	6.9302412781218	6.94562424808097	6.66237685135074	7.06525600680591	6.93680329979825	6.9175092483085	6.98873281027186	7.04821458512104	7.0483213644224	7.022085765583	6.92711206451402	6.88406453742214	0.0637026185953464	0.382084599582996	1.21913134688837
54766	4.60406662671106	4.78302456194175	4.5716364042636	4.63409355393399	4.51848388824542	4.50378398788095	4.36418377402258	4.58896436394768	4.71117268568619	4.31721537773161	4.64209222302488	4.76441368912321	4.540588453148	4.73654898700731	4.58942623724549	4.55557344642995	4.45435505528096	4.49757078540788	-0.020180621359325	0.847644036330461	-0.287769434478138
5527	7.32605620560486	7.04549386516409	6.98792013788138	7.13009615873044	7.09969668183744	6.96514816642413	7.11001036645939	7.12939634530006	7.07499027470027	6.88661310682612	6.94883365248184	6.75546251454551	7.09715691623575	6.82847714620784	7.06219534154203	6.82492233304627	6.82871108137876	6.89713025961455	-0.193256205580376	0.0463132781626378	-3.03985377005265
255022	5.37456983652035	4.93672646796114	5.20405422199584	5.23925855830965	5.18836699860107	5.27655749687425	4.93556920618576	5.27832998163453	5.52490768737956	5.36355990871003	5.20616734736253	5.55512303411677	5.36651161469105	5.49518058741848	5.4415886377089	5.26629267832365	5.34264797101164	5.6362283253485	0.190551072136599	0.0336903462335329	3.30419166151565
93034	3.95344237047695	4.22370797805992	4.14406116392	4.1660778782792	4.01359414027362	4.12210267266872	3.97729656060025	4.11270720645344	4.2327106382038	4.05325234153195	4.15604806143492	4.20971465185811	4.05055751270291	4.4375518985775	3.96471544783843	4.26018088139564	4.40628331939176	4.35046619440639	0.104785522244637	0.295565421733293	1.46837033992922
114780	5.41716139293267	5.19152327962231	5.26977963190258	5.20265193072859	5.4037924889684	5.16939232357856	5.20531664491461	5.15534327742557	5.31719415446409	5.26005265586491	5.2329797211359	5.39599884891386	5.26579982526687	5.40848069128334	5.21537730006297	5.5535713677717	5.42181827700592	5.27686493513569	0.0776431664337548	0.369848532790769	1.25058968012092
9971	4.50787480870676	4.65411889948085	4.59318434582846	4.53332868628914	4.47221703965057	4.32673925005309	4.44714346014267	4.57459514358308	4.71425603050076	4.4933690152714	4.66995613730082	4.76414019174524	4.63737526140484	4.72019812465092	4.57345921551489	4.61146758091557	4.6216548609543	4.92783984748659	0.132889174556576	0.0888368567939532	2.50594280348186
9200	5.74076456382643	5.94864182090198	5.85820339728657	5.88718420861762	5.98111917958173	5.90489896641849	5.70049744350486	5.86226978412581	5.59742620488243	7.27706357463968	6.57662024800098	5.70738034419062	6.57203292852521	6.49149510681813	5.7440557811523	6.55983139504039	6.28889272505737	6.04186518166575	0.530914635104945	0.0246355291673185	3.56212471427732
5137	5.62529353088316	5.62204126718334	5.68436959708051	5.54799536025964	5.55623895451445	5.59246696227364	5.41208684995537	5.50955988162052	5.63550411178927	5.88082068683762	6.09306509693649	5.91367794491043	5.64485625325464	6.08497936099924	5.71549924004379	6.1131300882131	5.64503819158433	5.80176243262371	0.300808086649271	0.0140574896285077	4.03444351788744
7161	5.11935008268486	5.11945958466635	5.1462585618567	5.18035204734104	5.11909261929749	5.25867543218977	5.23779122796856	5.21911340561989	5.37898638411177	5.15179701718365	5.24098360719914	5.31096733895581	5.31275902102633	4.91327435734145	5.08914258349144	5.28567290291061	5.59106421743351	5.44099606602812	0.0619530850926253	0.502967346364368	0.937848112664074
79858	7.2077736855974	6.96185711223096	7.05898918730027	7.01883387122571	7.42426188366804	7.02605958002507	6.99978383398419	7.0070360594766	7.1082364572199	6.61567553342184	6.57434263540025	6.77092851732724	6.59124601491619	6.83991957723878	6.94241146741883	6.71463537127011	6.72272255546656	6.83623988544078	-0.356078901425285	0.0028561578124335	-5.58609757780564
200261	4.69414825786645	5.10236169560608	4.68494395460895	4.96453353640919	4.90984581844103	5.15584614594097	4.88198495151955	4.87680750990104	4.95209741578595	5.11290423199421	5.03130495095404	5.26936687599704	5.1620930638196	5.00032123511303	4.31623181160438	5.12416146758016	5.34880366469473	5.01988402437361	0.129166893339064	0.458094813806814	1.03736739225262
9697	7.95405682583325	7.57502094395613	7.42176902667877	7.68963673053673	7.50609368884332	7.30595378396386	7.84446780600741	7.4724516409808	7.41021564382904	6.84049718753516	7.12857445790983	7.40054029936919	7.02363956447984	6.99655041877678	6.9297587077732	7.10399740179566	6.81867145101601	7.32123165013148	-0.512911661315798	0.00518567766411404	-4.97114679060655
11240	5.52548050314603	5.40050608908737	5.31240908654031	5.50113782403529	5.37514912005363	5.23255652752661	5.44204581664026	5.50669785573576	5.48431418037903	5.4642569848612	5.55828178137088	5.66746102958174	5.61280765310887	5.67825715323715	5.62582180214954	5.57786567989869	5.75561486669966	5.56588451421517	0.191772717997623	0.0398444799498028	3.16140895029451
128822	5.02557942923376	4.87198034685352	5.16312296856399	4.92599568656523	4.57723573245298	5.31336696477057	5.10906853722154	4.99060575034454	4.92916366352862	5.09688942839736	5.11224118531416	5.26172668076516	4.9058168227883	4.97263602896754	4.82673545749216	5.2382836520515	5.18002636829865	5.03994478416652	0.0809090365229534	0.475330844114714	0.998853536474188
51699	8.03319227141016	8.05955135241247	7.9749994436388	8.04098482343137	8.20443112537288	8.02385495536103	8.11768908795024	8.19342225620931	8.4678595544579	8.05508713370941	8.34640210668255	8.01080453786468	8.28068176966683	8.10198483608782	8.08664237776273	8.25819812472977	7.90628040306636	8.12721940818011	0.00636842527845378	0.956870998598101	0.0849134325168079
10097	7.16124470010649	6.54820255126717	6.18803980651468	6.59676643274778	6.71563611770878	6.31490219618061	6.83920939118192	6.92322210146293	7.27967264866861	6.17049735548902	6.661930169371	6.27328690025546	7.13724081269553	6.47057239206712	6.65253966459097	6.75968907864025	5.73433328139117	6.39280182612313	-0.257111607246151	0.30084862827736	-1.45052932874884
113451	6.99350905243285	6.82280115562356	6.94802035296128	6.79956523150218	6.96657191574114	6.7168577173086	7.00140749794598	6.96636692902794	7.2010783335037	6.84376408083736	6.7001546623465	6.90187676495626	7.05313281326421	6.78012053845299	6.96134088724129	7.01611307934567	7.26618326227796	7.01771565510925	0.0138026175315849	0.900354055627117	0.192970409844448
4745	4.71320795700944	5.09178612225827	4.78621943395351	4.71592108580195	4.32837531749224	4.81708349058237	4.37423521667153	4.55775362096504	4.50544295199649	4.45063405050211	4.80232868095337	4.89544417591391	4.85639204176836	4.77696858981682	4.70768386446314	4.7345526739536	4.97803065994163	4.83078629099064	0.126977314619195	0.322367264095378	1.38550358572126
55293	7.20884372061039	7.05305929650497	6.83876461175047	6.9905430118946	7.1307770419148	6.85564214093218	7.0491345835042	7.09739460280937	7.09769663830789	6.98620009820782	7.04470083038622	6.60816098930466	7.11461956546665	7.06372468642869	6.94213200747423	6.95233547484735	6.37637825561843	6.712878067048	-0.168969519271868	0.165743862426596	-1.97628676270107
254773	4.89869324973707	4.90068401451346	4.93849445666572	5.02867560640743	5.25534698288627	4.92220813820409	5.06313993967561	5.02305505254909	5.42043131438784	4.90615001473309	4.9660866236421	5.2111504496177	4.8809201569667	5.14971055477718	4.99906634417489	5.01561216230085	5.57171942168533	5.0307597264793	0.0311607443722846	0.805528535736139	0.36131240659738
6991	5.67160513501149	5.78051325734478	5.65189206246859	5.62243173841185	5.64010554644864	5.45511966430917	5.52503339899623	5.48013102123524	5.55446654594221	5.53378952732909	5.82769510862039	5.87333891172119	5.73319880565569	5.81574156258542	5.54656156934063	5.7914016081663	5.71491963608288	5.58767149138954	0.115891094524772	0.157111966673011	2.02298897882413
64581	4.80774945342794	4.87860709634942	5.02218866574419	4.9814066270192	4.76848474775703	4.94476029433343	4.93272970403878	5.10601825143402	4.80657561237874	5.46376984782435	5.11713081459658	5.28422354817742	5.71588888798177	5.12668454282296	5.32028270813773	5.12346877945978	5.31845554438449	5.32814822024129	0.394392493460402	0.0029877716110691	5.52467691605117
7083	5.47880050093242	5.40232444301492	5.69116119145041	5.15535941787524	5.3877337925491	5.20201513787948	5.40778031874777	5.27985755838412	5.51719901164273	6.34036254957525	6.24914752567925	5.76118572278632	5.92557409863263	5.99152085772033	5.39573678683139	6.15307992330795	6.02531823217738	5.66974506237459	0.554382154067655	0.00292318112323752	5.55625586433835
81554	6.18357568230025	6.11574073348411	6.04104540019748	6.08375741116003	6.38080139900378	6.20499058194201	6.32709583340926	6.17932243032375	6.21789270437093	6.08513747600607	6.181442361715	6.14000495739568	6.25579870175097	6.21542541074704	6.05627834877403	6.24646123789469	6.30391096216799	6.21759740891155	-0.00357392342539718	0.968147524360447	-0.0626845459791762
1499	8.42387582217688	8.5789332996351	8.4908447398256	8.90970121873362	8.55505406946846	8.99506680803986	8.57766870030885	8.87172999612219	9.07521277125579	9.05955253930889	8.68266660019152	8.39723937815862	8.94675861385036	9.03986805872229	9.58238659867736	8.86969389472828	8.98654424149161	9.01154687270749	0.233129930252231	0.0782829335161705	2.61362947477061
100652781	3.70175762396503	3.75451062907739	4.00567494247532	3.71689701179323	3.77319346621458	3.8236605872016	4.10265647989238	3.54493873162714	3.83284065967181	3.80308518603007	4.20428886350109	4.19977024984516	3.70301906964931	3.44306562784034	3.67844411875976	3.92861531867005	4.08223815398837	3.81567785869237	0.0668971461175587	0.604459565297561	0.732146206301483
734	5.83067160934852	5.67174649615305	5.33536370442559	5.88298782178502	5.64851017492632	5.72645700709639	5.52100632739823	5.69390382745901	5.67393697681023	5.78141057714356	5.9972247626952	5.45400774593014	5.79207298436605	5.76024884787511	5.93304468139397	5.89793467464202	5.39585124189841	5.63079002857007	0.0731112887902399	0.484841846401921	0.97754045871088
27097	6.56736435095589	6.8991714794759	6.64759098705048	6.97341991999257	6.6226351877979	6.81148725427437	6.53597697063997	6.56676610699629	6.5121925036791	6.88304891858054	7.00648948805815	6.55627658037275	6.799678455755	6.58530216781779	6.83611643469953	6.74758828686895	6.72318046272802	6.70624644428311	0.0785913864779312	0.372729756122432	1.24317268005217
51107	7.54358977013258	7.11980913043113	7.37615183855297	7.38839958084663	7.85575447160381	7.05007098822554	7.67676656175284	7.73475590751602	7.63344949809402	6.78711520786972	7.30978169138321	7.09424317279173	7.64540210916874	7.62779428226877	7.93342628578228	7.4367867195373	6.90374625753037	7.13672100800105	-0.16708122364693	0.442730898608011	-1.07241812877846
50859	3.46676804094486	3.48530112945271	3.46236122456867	3.50036494029089	3.45685073736918	3.48688985791335	3.3706991596461	3.4053242460146	3.50332869240754	3.85031070822677	3.5173925119715	3.57481301072394	3.62622621792873	3.74516714766083	3.70508789784976	3.47780188360731	3.70476462473923	4.70167904741843	0.307261669057624	0.0580168336348331	2.85953447068598
79893	6.74351883821999	6.79306967314499	6.94386239550767	6.76671577284523	6.83384213949343	6.8716806093733	6.89820791373735	6.782329569882	6.70935098764345	6.8823999255958	6.98830096419941	6.85971333221381	6.77785876654318	6.99666953644911	6.63538598786001	6.89226864567418	6.96643002083433	6.82023737690725	0.0529651840477407	0.53274386178215	0.875232433472423
467	10.5711627679571	7.46766639591659	8.02998591513291	10.3095163856396	7.4476991591999	10.2228820560671	8.76215528451545	9.24343510745975	7.73600008587382	8.42804346790163	7.88227084464735	7.83784071861389	7.60038438962434	8.31001244778933	10.6835574834238	6.84195343159535	7.48159641948214	8.94959686188777	-0.641694121421843	0.269572167367661	-1.55458836161828
25793	9.589192283253	9.77221112570179	9.38001339240605	9.6139790852409	10.0036198972184	9.29701116462126	10.2145415539062	9.9788517211613	9.83761284828278	9.46872518118434	8.81758737518639	9.26357991943648	9.2704794691205	9.56374091698955	9.46818423052669	9.65531054695634	8.8659608749233	9.06844580952221	-0.471668749771768	0.0189618390589057	-3.77554578104718
81608	5.52045958519537	5.28591188297853	5.14923417534729	5.38431586661093	5.23293849152344	5.32051600263247	5.73586898240808	5.4489512041071	5.44783395368609	5.47259023536485	5.49510795627689	5.35711852517988	5.20539427847041	4.8241201139888	5.49781052908584	5.26928542217651	5.07625661247736	5.18355126741287	-0.127199467117321	0.303780801587408	-1.44137071004137
57555	7.13673594176056	7.1461451851092	7.09203594635364	7.150485558257	7.02686347533723	7.05244628447842	7.04146477411583	6.90381003901095	7.07678745703708	7.15525780750835	7.18956959263815	7.32482409949123	7.28090093603507	7.29910943798179	7.13953820315762	7.27044572011671	7.51283213022876	7.32429024336882	0.207777056562954	0.0423404146681607	3.11266014254022
1762	7.20587745933322	7.16068046454814	7.40462573592681	7.45767277653642	7.42439382854282	7.47961821856264	7.45127805147807	7.33756518583319	7.72943485053823	7.19791480487233	7.38883658319756	7.63204146355249	7.61856886707216	7.74565623585381	7.62275273925114	7.63949923531923	7.67898183753005	7.5538207073328	0.158547322520223	0.0906299007888892	2.4872266003282
54065	7.5973554459099	7.55583210019774	7.5596495774354	7.50498633730681	7.5561232687195	7.74648317209323	7.55324429967277	7.39925291772682	7.37934289049567	7.17135308109461	7.11773373811205	7.36010573789369	7.16028563003414	6.97841726601271	7.27165298962175	7.25160540901884	6.9790117491648	7.0274317861439	-0.392741402495707	0.000877264222292887	-7.21659439072402
7705	8.67167009844074	8.83520230919568	7.95414846435122	8.64251727479482	8.69722269567461	8.29647551597643	8.8882349289739	8.91876738293673	8.94748069292181	8.44247620929549	8.79789507063452	7.8909029923302	8.56289277969346	8.45385505778622	8.57252311041729	8.62000161480173	7.89785494415208	8.05566018776966	-0.284184155153921	0.113637417780375	-2.30195625010296
83998	4.70257305249834	4.82391669582345	4.79994859898768	4.74617443082834	4.71396779353	4.83300042829725	4.72506312552193	4.67664032960133	4.96932906962304	4.9145184282317	4.83073031105068	4.75831899623913	4.85987773278676	5.27442276167842	4.77798900419545	4.8533322666736	4.93557306571033	4.90659351976942	0.12452695129157	0.220441718754383	1.73420841224732
56243	7.13133700396174	6.83570177955343	7.0809543342624	7.52814999993513	7.04373677091204	7.35394661937945	7.0387678301181	7.25208216167556	8.13313111233479	7.6249780339489	7.56467212393288	7.42748753364393	8.00888097322951	8.09321753538243	7.32842075133831	7.83175275855695	7.09674957920253	7.61939406746638	0.355305082729908	0.0961774290660277	2.43938584422327
9764	6.09525065232462	6.34878180443213	6.27034889788724	6.30595016197973	6.04716792960854	6.01832248287396	6.16161862181858	6.10896014452555	6.01453698440651	6.13631773642577	6.25468879853402	6.53555210973022	5.9831908192518	6.04084460248046	6.03667027285633	5.99540311959428	6.62728460740142	6.49975729297897	0.0820857421551581	0.521096018365895	0.899916946897502
23063	7.50251154226324	7.42407539778334	7.14174215966039	7.3398037126589	7.41121750129061	7.22505159458541	7.57095013000989	7.45167951555047	7.36573794929631	7.27761713042069	7.29917236208245	7.00982077783728	7.18215802935904	6.96337910057161	7.34026072944709	7.22544661626534	6.7746093831174	7.08205139394583	-0.253139331116872	0.0341405651231615	-3.29249698669374
7439	6.86288745397595	6.83737556994501	6.8684456134637	6.84158789373003	6.89182770498636	6.77456726909284	6.91018996734305	6.8496167561474	7.04574654844097	6.64285317691111	6.64349358098996	7.08077598026648	7.22517515573032	6.98029680615885	6.94936693927338	7.0243866392265	7.33492534295132	7.06991148867461	0.118771148117468	0.284945748701457	1.50300455104791
54978	7.85891238389848	7.82164235016329	7.93525383334432	7.94728910021644	7.74050635049617	7.99126339872499	7.85647460841277	7.8255396239993	7.86281921787255	7.87579574990864	7.98321621702699	7.87002126969733	7.99636891873902	7.84848726311748	7.85812014224605	7.95376457192621	7.91348326086474	7.87111225509067	0.0367409757209807	0.617363902258618	0.706399586972147
7639	7.8283197931998	7.78459042625123	7.93945415576314	7.58822883994813	7.69384424014519	7.74827794063168	7.74974624033631	7.51831443501126	7.68822041833055	7.53560531040978	7.62097052260877	7.20998545282187	7.4797199302996	7.48539544988583	7.47101760220151	7.43597276993944	7.06558243574538	7.65071878533631	-0.287114247818757	0.0156169387869799	-3.94429907419501
554203	4.9213387814284	5.08309361581108	5.07455073540216	5.11856475876963	5.2158604588082	5.67242591210698	5.8493810250661	5.74773730554154	5.60477578773491	5.13035950708383	5.33771815229529	4.84292499049933	4.94543772078193	4.9082999599633	5.37927377943454	5.53599654482721	5.11727489813294	5.13012123439975	-0.217813510361209	0.104266793319198	-2.37411627269788
85406	7.13198595619922	6.45194435576705	5.97195533535987	6.27140566149353	7.29938561191998	6.35184817095701	7.43331578665286	7.16961672727861	7.65278736736185	5.70639957479219	6.32417266001067	5.94843524783397	6.71433944414636	6.46964546947245	6.65234620172465	6.82716543580203	4.55476541698649	6.18343858562653	-0.705948548510514	0.0855918060405301	-2.53740478811271
29923	6.80293561757131	7.09643476687452	6.98869995519426	6.94954756840525	7.3220931572285	6.8993724944108	7.25408431409324	7.35443140473436	7.39861796818588	6.77799239268631	7.05539804942589	7.24532107868541	7.08863575054374	7.05736165323029	6.89810197629625	7.21912890380705	7.1715003084297	7.26219062869143	-0.0322873894335623	0.72240106975404	-0.511646804562092
92906	7.13352179637816	7.34984472616372	7.1032267192059	7.63370777779449	6.94780509351468	7.2023827692462	6.9040077648202	7.26422191444776	6.84871086062351	7.51318362555403	7.57564465821652	6.89788327323942	7.04552142996599	7.03849067047533	7.2331826576105	7.12190823901537	6.85168785831662	7.2256510187084	0.0128582232119486	0.93798596936464	0.121908443922408
55180	6.9034686448078	6.74760284134824	6.54230265367195	6.5165399032087	6.83259647041761	6.43645401575089	6.87139309119097	6.92209325155076	6.85751913848258	6.42155915953127	6.62185728102399	6.22854779175707	6.38447398675286	6.55113199263058	6.73524481572426	6.52563440765455	6.12586723384464	6.22451610756576	-0.312348581549393	0.0399210527327054	-3.16001936423436
10878	4.01412240834221	4.25350429871145	4.00434980980731	3.96034802265786	3.97472898766626	4.17892233134192	3.97898106939425	4.05117523802235	3.95971683757766	4.12726503442703	3.97033911949614	4.25880671872496	4.03727917654978	4.26122591238724	4.00774663315671	3.98053128404158	4.14390353767102	4.07480587664203	0.0540060321750227	0.574294629727274	0.792731236955092
7903	4.53391631781862	4.70430023747543	4.47080241324442	4.51886557570595	4.33579889339345	4.43356143762056	4.52580015136601	4.47791850938385	4.23114551039873	6.17000702043095	4.86743393142928	4.80123564564702	4.8292420147957	5.12538603319827	4.95928483320714	5.13979829777332	4.38955123223443	4.66585056522228	0.52396450305904	0.0214160236990753	3.67870625093506
4189	8.79690759115935	8.72952179450447	8.7547055509278	9.22043949460035	8.67212279571241	9.12765073197246	9.16268799400826	9.11152688491558	8.55092877440875	8.3683286162636	8.36444233101652	7.91307424508732	8.05840553712425	8.02856523581347	9.15671033968991	8.28656931802542	7.71649457357759	8.22683848135019	-0.66745143714013	0.00472610948144024	-5.07236816080496
10491	8.96962177453982	8.95001998405838	8.82448937257906	8.84368257169893	9.06243094879253	8.810246829804	9.04367261127818	9.20864948658006	8.91495961148074	8.97342946581262	9.16390320431512	8.89629657905079	9.24125498209602	9.00437133629883	8.8369152078256	9.08260964669542	8.74565449597579	8.82024753623205	0.0152121403878362	0.900354055627117	0.192941820158316
55634	5.97113169849411	6.24409983110817	6.07743397941271	6.11509877227294	6.27420147276498	6.26249332056891	6.14865984279432	6.17992384415583	6.03612643962414	5.9116174396588	5.82677277631431	6.01607683846317	5.59006498529477	5.47342008336186	5.81238102717372	5.76660963915555	5.58738894680628	5.86929824841488	-0.383948801839196	0.00725943394611084	-4.64934870829339
84326	7.42250474582006	7.36904913722598	7.7672375426107	7.38799695885652	7.85362059051511	7.47707222723686	7.76213325285399	7.75481573670173	7.93300372339003	7.43280018800005	7.45036229757453	7.78038881687853	7.53728287205613	8.01115626135662	7.557325822755	7.57191392864834	8.24338783510593	7.68548336919053	0.0602963862616298	0.565476245780623	0.810817368603722
64978	7.15257302690111	6.90587321890003	7.04656664338408	7.07056047786345	7.2400942020929	6.92820075147344	7.18320699913581	7.2320674825688	7.36163286099355	6.94069864588073	7.20649657075221	7.14718037282818	7.14676027513781	7.44770879244195	7.08948942364945	7.27884447505127	7.30967573735432	7.06526236865238	0.0568156664927924	0.563541144383357	0.814434992056329
29068	7.77013514443992	7.67998691543605	7.27738069769298	7.65841353078729	7.39168316110754	7.34405774977811	7.63020902193754	7.61184998204844	7.50137808995358	7.55525668964533	7.72816744012961	7.08250347694409	7.44995785734698	7.18440088570274	7.50809802778803	7.54803912647563	6.72974133428176	7.15514230021977	-0.213754128294166	0.114475303861742	-2.29548724406246
81573	6.17078567403336	6.37522127397065	6.15447757906675	6.5174954068683	6.24338398400695	6.09517461778057	6.29460228322365	6.24235783402405	5.99448390105571	6.45192193432416	6.48481231397833	5.7992444256378	6.09820321584296	5.88960845926633	6.38245658224312	6.05031341739744	5.31072146325331	5.92199884605363	-0.18874465511477	0.251498340480932	-1.61695282459726
51105	7.02505105642667	7.02383100171362	6.76007480567578	7.4084236406816	7.0987421397212	7.1696550783144	7.21070449267582	7.1469315087101	7.30837691063234	6.65333013948554	6.88034103431652	6.52261035500877	6.56947182137487	6.76348653154746	7.17905271087763	6.67688299964173	6.44211972139214	6.99370502901149	-0.385643365766154	0.00909488271438877	-4.44384763801018
57522	6.20531926389161	5.8210955773942	5.84292624050206	5.60836569479764	5.78394365091084	5.9255972566969	6.09670732429564	5.67983614405397	6.03757584656316	5.82872502004884	5.93596916257873	5.67160930486911	5.82959725917934	6.23276824317781	5.83800336425868	6.15499373586646	5.60583175395964	5.77227092916505	-0.0146220251113715	0.910034290362316	-0.174561562262093
26002	5.17292467989557	5.25887623409297	5.28500979116901	5.43030201191736	5.48506870911719	5.37993209183905	5.23511449231815	5.16284738340779	5.11085048452811	5.43895640712984	5.44966612455168	6.00687303191669	5.81895393399123	5.70071973348396	5.85858972421633	5.45520997820317	5.36965335720956	5.67893289426834	0.361847700742841	0.00409420567569736	5.20645111276317
126526	6.13782776101961	6.01893355057619	6.30544218597494	6.14921146713446	6.16157777672182	6.24931513973989	6.23438719250892	6.08376419016794	6.57200564893559	6.30328721422275	6.01463921533008	6.36472620932892	6.22580091087143	6.53527471996182	5.9927684297319	6.22994788969092	6.93319626826201	6.53311869315739	0.13558829308643	0.325355515144493	1.37763112696421
388558	4.43573076265402	4.68705952840211	4.52051576081062	4.55582448216143	3.80418038406024	4.44935701395809	4.01275290345002	4.1209855148061	4.09376956734923	4.72448977015677	4.05744004674304	4.24052972739536	4.0778813593894	4.179484386403	4.2201017950201	4.0964369791966	4.53870316786908	4.05790970972392	-0.054133219528288	0.742225866409085	-0.476694997195786
55027	4.70875702855963	4.93675792531119	4.60481916659099	4.83931393201579	4.47230548874923	4.84675436969228	4.48337862467895	4.79605545052048	4.76195456538056	5.29003012246713	5.10067598071542	4.81555271285175	4.94652742736557	4.58868539842494	4.54708092423377	4.53045209806303	4.78719020642762	4.86252125536795	0.113179952713118	0.300297178803252	1.45198092133568
22900	6.53124764489244	6.59036789189193	6.75383313402606	6.42104617468863	6.36550775369997	6.58605433031968	6.57451008295222	6.53835944229036	6.40642466126138	6.44262593007638	6.32381795862982	6.67330047944927	6.36982080766299	6.30708931152065	6.50947307391837	6.22280665742804	6.48817673513467	6.25030218343622	-0.131104219862917	0.0993544258807414	-2.41403855135983
83787	8.5373685500833	8.65293971985232	8.70535103478333	8.4432851673062	8.45299849066833	8.32778817003698	8.62849159299449	8.423713400228	8.39998224147442	8.72284426785961	8.70372456108256	8.37332104495624	8.39080982914948	8.41545365226654	8.32077344425294	8.54355211817211	8.18059454831258	8.33305705632097	-0.0653097605615952	0.449150066686481	-1.05753490625978
2035	5.85635509323622	5.83257348162143	5.83409845932531	5.82664702067355	5.62162592546461	5.79107307032678	5.91467494995773	5.7805700699181	5.88170136005967	5.69335274868183	5.5294623696054	5.88364278881935	5.77726271207678	5.45354194861338	5.77680327945469	5.54458361227706	6.17283211432973	5.83701622768813	-0.0745357365596716	0.485059827195784	-0.976731397313563
51128	7.33791088204987	7.40384967239141	7.3958423731428	7.62857215005069	7.65122471464135	7.25933889293873	7.60162014833237	7.5462403586647	7.56553481513233	7.4229031341108	7.65940797888515	7.0456387047074	7.40887739028492	7.14367149289146	7.44294238967534	7.48967316223668	6.95437959316478	7.51477376842452	-0.145318488107023	0.272098626182343	-1.54635993723942
140738	8.0507555768554	8.12338079568472	8.21559568140986	7.64751055765347	8.3436769596003	7.94213594653963	8.3535256199579	8.16352348675964	8.36133173433621	7.38091182103865	8.01994383626208	8.03671785799505	7.72944330736329	7.66149757626549	7.85847690393387	7.96182627269527	8.30816931281774	8.02677776289214	-0.246407967503727	0.0776427148772921	-2.62181726041684
54438	5.79418634968525	5.63643658204157	5.57033220149967	5.76117687343739	5.73398935906028	5.70558325664346	5.68155161470787	5.87542134809173	5.6747016207793	5.71375912534486	5.72465603361308	5.8549792035303	5.65023190698877	6.05376897074505	5.95373436426291	5.75227971268883	6.4197811888858	5.74170582844242	0.159057458728392	0.133629919184439	2.16577516114535
1388	5.51964352022988	5.32716212677062	5.34824846144116	5.40924432648575	5.3854342453482	5.43167758253018	5.43625146022327	5.41869890175878	5.53244534800504	5.25301648542919	5.30982313160096	5.3515235623895	5.51099176647453	5.76609567046871	5.35379788516295	5.60026551015415	5.6656104007725	5.47371598242709	0.0528927135651861	0.592865262238059	0.754812305320973
80321	7.27414281978735	7.19645232866898	7.0074333566424	7.0623571500391	7.04080429368352	6.9647969202576	7.03302626170908	7.14630645354399	7.15869309418453	6.78871156151687	7.04827716728453	6.67380609074124	6.62932117394662	6.41680253338279	6.80276228826853	6.74698241398265	6.24722200517673	6.82664574864834	-0.411497966174251	0.00427581638693361	-5.16916298280916
462	4.55026559956296	4.61191198892204	4.60435631534385	4.6776259965085	4.52215077984089	4.56898423794279	4.41930359960098	4.65835911549695	4.64012577505751	4.53398683722666	4.53106078863823	4.80044008782094	4.6739275109143	4.70634490413502	4.4938514297825	4.920488163109	4.68100584560535	4.59513222097837	0.0759060422148804	0.433464349400237	1.09623868051891
63892	5.56650558276056	5.59658943683032	5.6640430705977	5.6361523968478	5.6477322470791	5.63547684495777	5.5808203191427	5.62569862967665	5.68986361435551	5.44049246340167	5.45775166593736	5.57503296854811	5.40067513062727	5.70789213442437	5.64923099459575	5.56331853641015	5.53767960266933	5.60267686027933	-0.0786813094838635	0.277714866127516	-1.52705800817502
64779	5.35374673686751	5.52562824729181	5.55811989948763	5.27546279618503	5.48319850974394	5.63664223057053	5.26804126277525	5.30555127063378	5.25467671885446	5.33594111020705	5.48493000079355	5.38485864484929	5.30116161303151	5.48918104342585	5.41017132768816	5.3230815788727	5.46286893320585	5.2998592711727	-0.0187793499070314	0.81975308306229	-0.336432993309066
5890	4.9765494213971	5.03115097027027	5.00397183202216	5.07105764973217	5.00345933046407	5.09103909022143	5.02752735637548	4.96455723502544	4.97163555774139	5.17209390050013	5.2006139356354	4.95764152985608	5.28475236283066	5.21673786060523	5.09494952876677	5.06757053896045	5.07405915909491	5.02420207922251	0.105741383580293	0.160637143414308	2.00347332689429
27068	6.89270769205619	6.64554551752778	6.79580624380558	6.58016088355856	6.98317008525613	6.67983042227436	6.7865558128985	6.92880537499375	6.97889157640301	6.94287363516301	6.93047549338392	6.31838679382247	6.70708998394489	6.56077250487405	6.61807895070101	6.74259461207013	6.34841538049087	6.70167027647408	-0.155679553094383	0.239614243548653	-1.65896778184743
6000	3.97387151572634	3.95829856361433	3.90661446451938	3.91199071358909	3.95170983587599	4.10728975114499	3.87326091615248	3.75780710951989	3.8442789425583	3.98368578516538	3.89911729720296	3.99458334935809	3.95977446621083	3.99950734564516	3.81520374375783	3.77761535986353	4.29421734761842	3.98714906181935	0.0473035493267509	0.66397619859131	0.617982433009848
81628	6.46091887952201	6.54000845547454	6.62734799042507	6.29670332461363	6.59607537759958	6.67799773984505	6.83385199141563	6.71288614378227	6.88065518735476	6.57724775729885	6.67226577007595	6.92445516634606	6.71813694414106	6.84581288549142	6.44765978761591	7.00833863699126	7.69179999373855	6.74549258911441	0.222751604531216	0.145434621747607	2.09221821411104
126014	4.10372052602641	4.33536704644052	4.11373477183865	4.24816972368525	4.06506581853121	4.20797992773922	4.22314460927213	4.18574657520744	3.8467363062466	4.77789309455822	4.27008952474852	4.68951210769833	4.94340369272397	4.83728131886606	4.56552133952471	4.75288321101921	4.45293381357383	4.66352804639908	0.5137089826805	0.00264709210705822	5.67965632191095
10003	3.61917917809007	3.69907380830107	3.69807303103081	3.61183387859483	3.5748131402052	3.5969446397585	3.46409300635544	3.4952861276058	3.56939890607586	3.48149616287137	3.7173680734637	3.74110421388424	3.62091640880635	3.64163820325484	3.61788086655551	3.50811537892868	3.6494577034386	3.63938227132544	0.032073729612351	0.65298389332342	0.639722926407886
118788	6.54239497042828	6.0806833026155	5.79446149884795	6.0704745824626	6.09838943390999	5.77732595150572	5.95997965822303	6.39200575688057	5.91919317596477	6.27610211990132	5.87374472317586	6.23747838886739	6.44376197920632	6.07049012026641	6.38152785422619	5.96869013157913	5.90929566352766	5.91863766641204	0.0494244795915459	0.75376251635615	0.454114108342658
80013	7.6655946521647	7.65387163152604	7.35812496728616	7.83484334761567	7.66123503556276	7.39293753380842	7.82683123817707	7.91101001661152	7.3959130042405	7.4639412532629	7.73276343332205	7.26861197354989	7.29766651254212	7.13942551891113	7.59812752964811	7.53121152468019	6.95313755336522	7.20990098604238	-0.278397237963206	0.0809132723319606	-2.58561348516149
27069	10.0942394188207	10.0225731304593	9.78061767274898	9.99475693753634	10.333677190442	9.64503092520312	10.3421635392909	10.3848659261689	10.3433111686386	9.673804037654	10.1406231221802	9.377116523838	9.90574006854776	9.53516299693819	9.98539367648452	9.81005101215409	9.00181978163127	9.70846391831179	-0.422562307952118	0.0594083070989205	-2.83939683563848
23286	6.83833856537188	6.8823553956953	6.72020417431102	6.73600206236938	6.88321789614768	6.97800384365579	6.94685771720705	7.02737465946474	6.82304593043468	6.90176858649573	7.15609511546436	6.7867128237847	6.88337890977566	7.00421530269353	6.77415211994963	6.98173379897208	7.07608227434086	6.89417545840369	0.0692126828025227	0.385532206375647	1.21030184861728
54988	6.29226772519328	6.26008185416606	6.38657559914522	6.24822470562944	6.43053738938419	6.3221480757904	6.52581417293398	6.13638642956369	6.50311767460713	5.75072664776018	6.10622168536482	6.42878012932554	6.08666859619488	5.97153001266179	6.00864200346097	6.13666702911703	6.14533133016185	6.17254052646713	-0.255338407322133	0.0251227634696565	-3.54554314242412
203274	6.66297385802291	6.54995341148943	6.74153195274542	6.56495611655949	6.80576660242231	7.10637314271981	6.50474226954616	6.97747988197367	6.71469726637016	6.65322164001985	6.75685604017401	6.91786269815	6.55758436350704	6.81540369169984	6.85554936421271	6.68450070597657	6.80271586352803	6.4970119120829	-0.00975202472204443	0.924873097246665	-0.146839892951445
79807	5.98744011700626	6.07452456602176	5.97238603811371	5.97758237221677	6.01619518927662	6.01011040150477	5.97466840835758	5.89076961890387	6.23136774176443	6.34779518045638	6.10399406661963	5.83412343642621	6.1536132321345	6.31677618103602	5.84226571150742	6.22794113727251	5.81508066790251	6.04244511238703	0.0609989191751601	0.563326043909241	0.814969717179581
941	5.84346120216527	5.95398508516083	5.82725657752508	5.75227867103214	5.92143571958233	5.79546903788494	5.60610952167513	5.93120295339753	5.86836855009335	5.78459357883596	5.99620578116662	5.98645957150951	6.05488714660481	5.90024865088663	5.90978537589399	6.06640595603369	5.80212224119032	6.01426025394083	0.112822359727306	0.240618246143727	1.65553862011273
54805	6.40703256337625	6.31320582132417	6.47415798454828	6.36817408155905	6.51314916547964	6.53530062170697	6.50228583497507	6.49626935048728	6.51604536150927	6.19522496624412	6.38722763065726	6.44594539726908	6.12960838855369	6.39081528929111	6.3704582418008	6.25005350498024	6.47832932658615	6.51156014554117	-0.107377543782485	0.175929978100568	-1.92438203988082
118427	3.50665142496837	3.50037441939999	3.32307743185258	3.45601433698352	3.28232953177258	3.37895769972919	3.67192291745301	3.34077386347925	3.41941830192499	3.34500084726024	3.51906813765046	3.42886952292006	3.40082127912302	3.48103858560077	3.46084106946078	3.29668481389058	3.4826280836833	3.36622852827538	-0.0109265621887669	0.915303672340211	-0.163968595212759
222008	4.7839192774535	5.00115721652453	5.39531761836366	5.07104015648513	5.12464278299321	4.78674500922068	4.59519315105995	4.76874023474807	4.80000092050327	4.61771804417147	4.85267495633539	5.03887465883313	4.6705443299688	4.87377818312068	4.71636706803977	4.65506238174221	4.8050103370046	4.89766226939732	-0.13322934874874	0.165515906160327	-1.97796163335658
54970	6.70817980893535	6.91928990085135	6.74638431402671	6.73927218073694	7.23065066247997	7.01709859473791	6.77043600847542	6.57057812150712	6.62809997463469	6.77071511690298	6.58874624670251	6.57831526405985	6.34682399055306	6.76470075181188	6.7567470912701	6.61220703348855	6.88737472293129	6.60561660861296	-0.157638082228032	0.1745131382727	-1.93135035440184
717	5.33688195546199	5.25021636369715	5.25238647864556	5.21471387727227	5.13984764036335	5.21635874267793	5.41434376301324	5.46973565388929	5.47003242356889	5.81199742189116	5.4146309721326	5.95051887747212	5.78865761962946	5.46604751471563	5.47255348133941	5.54885368807152	6.16191814553482	5.71869138423661	0.39659468960374	0.00398325672847242	5.23823368100964
1806	6.09134644851606	6.06895522931873	5.97643085083853	6.1895715196119	5.95427197574335	5.86716212109884	5.8025680708706	6.09772298777832	5.6579087861107	6.28515836836383	6.31704410320428	5.92885362636607	6.10786539900376	6.14400743601818	6.2158986304262	6.12699511131503	6.1878865375267	5.7810060227741	0.154308582790125	0.0882917166356353	2.51107456074537
55863	8.25990637202473	8.45414251634295	8.50436032946408	8.39275594574759	8.55236447487143	8.31432463816048	8.41014570636223	8.47768026190194	8.41305709259943	8.19544333235445	8.59659526625784	8.27336827527532	8.51829434580521	8.09080036754115	8.28309744784903	8.54005214665889	7.75124630388922	8.35772241007157	-0.13023527130802	0.320262220355798	-1.39153067770551
54509	6.45415225455557	6.36271662722673	6.56659979240343	6.41834166969613	6.46291260158818	6.50078509773986	6.67187720037482	6.54589719756261	6.48916430060516	6.62980667932598	6.38629679066149	6.58000767623935	6.7345906098442	6.54804881896692	6.31712431612383	6.56458725089835	7.07036941826764	6.55452418890366	0.101434334164326	0.333065213871242	1.35588522080527
127602	3.7257320245117	3.62343460500411	3.77929626715406	3.66872155550061	3.78027980519037	3.63991949196108	3.66837447826839	3.64497916318469	3.81695102610153	3.82463491392872	4.11668560984316	3.76357648213481	3.91887493046878	3.96784259849717	3.74258798205019	3.93729200562523	3.64455455126943	3.7509142659802	0.146586102546793	0.126601809081419	2.21085983331658
9721	6.43481520024252	6.52793118181717	6.55639027887531	6.6847586750925	6.74924553831163	6.49884395670389	6.52778458390211	6.41105444366581	6.832557824147	6.59519166319554	6.62808200049104	6.60436658001091	6.41894171557773	6.81928873127317	6.43311536869119	6.59644191588497	7.14164942216271	6.78041944834794	0.0882350180974737	0.471535045758313	1.0070231228478
153328	5.60612955875877	5.75024793290615	5.70549005675415	5.56429243463512	5.59929773884353	5.61088907765059	5.54405289507667	5.63749261759506	5.95754965109055	5.95677450912685	5.6001978070906	6.20075578015024	5.74381316313175	5.87516924150576	5.74263632435203	6.01399327075208	5.89468882266963	5.81918911457156	0.207975118893322	0.0755489089940834	2.64296870961302
9043	7.29859309301759	7.20346453505288	7.02381944765093	7.28834022807744	7.16877932250133	7.43725967863744	7.13433844788628	7.32133579887382	7.14782173423148	6.85685882326061	7.10683250890902	6.77356772861508	7.0849328432155	7.05588498280367	7.2134622612241	7.21161318469921	6.38919548121144	6.78690867496149	-0.282721755225453	0.0431773489100938	-3.09859018865768
4155	6.84630058574811	6.60056229706246	6.57083808250126	6.73710951862828	7.02716397955756	6.41259296119257	6.66777179783696	6.84621990246252	6.60354399926261	6.49209139534107	6.80980320531308	6.66497610235323	6.9857379167899	7.0785580332022	6.32460359804117	6.70370305449191	6.58977385475476	6.46636992436635	-0.0218317821776292	0.839781649556272	-0.302018982840946
403314	6.71467081607647	6.53473129053906	6.43719110646452	6.35232164448153	6.48717046896061	6.52553695395543	6.15951708583771	6.47728201315111	6.54525291830077	6.18630161311693	6.60620030270475	6.64593863194895	6.55133181444006	6.81022369006256	6.5752735163701	6.69929337146206	6.05697783333039	6.58246697685637	0.0533703836138826	0.72142824222072	0.513229426375463
220965	5.51054947531407	5.44165205712584	5.57561259301551	5.48667637031352	5.43150179615503	5.6225398783994	5.28029990723956	5.32489373520624	5.03278895628467	4.7150078260402	5.04970575538545	5.14371925657524	4.88056620053758	4.76930781009958	5.62319490245715	4.88460098117133	4.90349306790657	5.27917992962597	-0.384193226583866	0.0180050061363054	-3.81900862210547
91833	6.60023956122287	6.59228880279593	6.62865814546033	6.9481355588789	6.43759402937045	6.98765633055593	6.62616812564256	6.71937733390575	6.16979074717304	6.60154972033519	6.8051887349508	6.17019255357124	6.1205619198139	6.31925243623296	6.61966703905725	6.43990923642921	5.73242723113096	6.2430193300526	-0.295348937047962	0.0959881786785536	-2.44140319330974
57587	5.56386518987346	5.62826456958148	5.63714505462448	5.72417757157446	5.50690987581769	5.61281867329736	5.5419351699319	5.58518005648527	5.5270097775661	5.91120152793419	5.84458361377094	5.58775472456975	5.51641103533319	5.67592205786281	5.56480427767154	5.61326067597964	5.7303671639742	5.62649948813872	0.0826109584980874	0.358141537385012	1.28317804393129
90522	6.71285135271629	6.64556035651581	7.03136144266637	6.93926360747247	7.28753474789543	6.860563284663	7.16442779022672	7.16273741965893	7.28355844684361	7.0075271896882	7.18421916432792	7.40899826350381	7.34966586772371	7.68137830511327	7.09110030895819	7.49906338826899	7.62093563224523	7.29529968761746	0.338925484309793	0.00311298835809535	5.4835089651685
79918	7.14520805577149	6.96631926902538	6.81352290709723	6.90180780821144	6.88318977179975	6.92280790960656	7.47280911330351	6.71441492706704	7.00399560900664	6.96801372026137	7.03106269330793	6.30680306829164	6.8138705428	6.52740029311628	6.9108910629401	7.03604572161421	6.51775278998229	6.75991358939496	-0.21692465435336	0.0422541352936542	-3.11548039786783
23200	6.54345577630519	6.38095422002761	6.42174556877268	6.54587647058198	6.38166577148809	6.38052870221948	6.33690266725884	6.35975770980952	6.35196989051666	6.73337345850141	6.64334661031014	6.41115259298802	6.4957017137577	6.52769790426053	6.55023055043225	6.52410587668806	6.40197485357797	6.44857059958896	0.114810820347222	0.137421019575453	2.14184807358797
8816	6.57140290456455	6.67813401720556	6.48864882744997	6.60834649375965	6.79530375396129	6.70620183379036	6.77559102686123	6.67699203848721	6.74809598153357	6.39477759661296	6.61438947654066	6.54074393980712	6.43530783929595	6.63101972632642	6.57854821638749	6.66603271117261	6.52803212981837	6.55097337178092	-0.123210207763432	0.0942150311942236	-2.45678550190977
118442	6.82690258983346	6.54833578467172	6.75187561443008	6.48309089645629	6.84043048322998	6.75156897149683	6.44289395665794	6.39350476242779	6.89341140355884	6.54779280057371	6.40128805038546	6.76236883271866	6.67756282250364	6.97822031501486	6.66852777752072	6.79302697751989	6.83328438865509	6.74015772819468	0.0522461367026414	0.651467336058581	0.642098666001441
5239	6.24644391510008	6.50052079666876	6.38762572144569	6.2786468592952	6.22853039728093	6.4308534503269	6.47788420823333	6.15244729038047	6.1462429963738	5.59739523656215	5.65092685216965	6.38969818126405	5.61445337795091	5.8122310550919	6.36877905322506	5.49197499421015	6.54077401058224	6.33979252710638	-0.338130038549183	0.102885213199692	-2.38465073991594
121665	7.69511692629119	7.5701812741419	7.6764248991891	7.59634944004188	7.6591964005875	7.71967706426296	7.77619359127302	7.72761987526424	7.54161917979506	7.55399855703141	7.62134714909705	7.65863985077086	7.31042796350489	7.57144945458933	7.45053656620215	7.55416644656496	7.74184120884958	7.63176145375118	-0.0964677778317159	0.252406006931071	-1.61381219528598
79734	6.84731142748672	6.79629478814677	6.70563161144293	6.718643276674	6.85058718037196	6.71723239400905	6.71586366350785	6.78851102361247	7.02321934135603	7.00881985653426	6.8398551079094	7.08549744696539	7.03228037270073	6.85802199057171	6.77529013937491	6.85073665166704	7.33460948907624	7.04598091409531	0.185310806920801	0.0714230529354272	2.68901949744457
83658	8.06945584371795	8.26423698164495	8.15399472052039	8.08236830991861	8.21289642870187	8.11571653495708	8.12073334878827	8.27322715656193	8.21280695811512	8.06770676993604	8.15600583816187	8.29043138893827	8.0816855495554	8.29602543506186	8.0823433910246	8.15992062827425	8.18640996577338	8.10033604252997	-0.00939680818561173	0.905148326984306	-0.18336163571499
10659	6.48757722905257	6.27288135460866	6.2791013996766	6.48719070123682	6.38670797679607	6.28651792266749	6.17885537867643	6.39136743178572	6.03086858504597	6.54184193092842	5.93743294044925	6.37079101202003	6.59869450904475	6.32888224488621	6.60978349018634	6.29817875630734	6.08691465058393	6.329102138465	0.0333948548138808	0.770166964834572	0.425470435718274
54518	5.35109375275396	5.44410223822022	5.37240348189114	5.51280021934488	5.41412165075942	5.45771582320583	5.34320247551063	5.52398671938221	5.3449957550785	5.70651319402863	5.43418751188154	5.87082671653522	5.93654745804856	5.69643017424702	5.75849814411399	5.71618795996807	5.8594953275704	5.5633078135294	0.308619131530667	0.00456602821758674	5.10797109956341
79723	5.30901798192552	5.54159469790316	5.6501311526951	5.51834660562485	5.59196976703313	5.54941855535978	5.28754059121504	5.4777921999928	5.42803712623056	5.46697417205127	5.52876024681313	5.34963141640692	5.34455019922122	5.4372863221917	5.39641889353662	5.29165702141697	5.16873030474161	5.44601101269537	-0.102647676545016	0.244720176190956	-1.641464465372
1727	9.96504161644503	9.50049097598716	9.38889842195109	9.67610270630072	9.76507941560434	9.4482055343829	9.96010192972122	9.70863393228541	9.76737823498172	9.41882025963684	8.90552287601288	9.4076601830253	9.63819238544069	9.7440763712603	9.75885944234493	9.51973749471798	9.20874559749898	9.41416451292915	-0.240461516088062	0.0956569332852254	-2.44390189058108
10380	5.7193835524862	5.75446251184304	5.80244908696619	5.62998086665275	5.66782190664851	5.82429893885586	5.64786361158663	5.87327146026277	5.77007416525784	6.03680751242837	6.06475361727556	5.59214693195917	5.98467452717027	5.70887913185778	5.48369502998834	5.9097608516959	5.91049894585322	5.82841292669721	0.0922248193740018	0.418254495090778	1.13071193412962
2118	6.48468851919459	6.51466948155459	6.60648497997524	6.58253501087478	6.54764395838855	6.49123458217165	6.63629042102798	6.5682989640867	6.79729422011912	7.45894854587695	7.90135779842255	7.14333476364458	7.33938009378397	7.7494026564125	7.06037494468785	7.52157854691731	7.53727067007762	7.10936782133617	0.843541744862923	0.000575871782709056	8.11482248333675
5716	9.38869008261914	9.51692449787513	9.04502550818249	9.25917924035459	9.70706263988008	8.94100609775886	9.62841116828605	9.50076561684026	9.60139717004719	9.11103560574761	9.64712313612989	8.73665192772453	9.26453919259585	9.00031276581595	9.34454372379709	9.34342788359361	7.90280426496909	9.03759778309614	-0.355602859819338	0.136863196475723	-2.1452126667301
7621	6.55182734083558	6.66796874055292	6.65555251401477	6.61386769102685	6.62078452834357	6.52655781347695	6.50294910127455	6.58882266111533	6.44379943406634	6.53304239387701	5.91187163480351	6.60905856018642	6.12102637620167	6.38539556700762	6.47578307138257	6.42993922424731	6.38409678156416	6.43250477569779	-0.209934604415423	0.0897310813482049	-2.49605084390568
84700	5.04071097656597	5.031436606067	5.12485205188415	4.92015769927264	4.99635281800257	4.74799532101163	4.7951647447884	4.93847161216188	4.89005491043155	4.80785627394477	5.11448621002736	5.02015175615431	4.98972014812815	5.00260763250863	6.01973248545189	5.06754003331968	5.49110763353993	5.00693104979079	0.22610405363108	0.227364349982737	1.7054518362499
254013	5.47293889694912	5.48550399903539	5.3320985405508	5.43695393836035	5.63613287685114	5.34478720347072	5.38105131734529	5.52902433562151	5.47540846071034	5.13978992133628	5.2667040293925	5.23236150179679	5.24263679449743	5.37559366506041	5.32406952088259	5.332501326283	5.25213684395329	5.34149591909296	-0.176290005177713	0.0358297728155113	-3.25158092355302
83450	6.56770671548971	6.30302294357168	6.59515622139512	6.33934121398241	6.58122631542391	6.5682260720809	6.52135901043062	6.48506354510303	6.6520701284692	5.85971012011466	5.96688569307989	6.3621296894157	5.93260996203481	6.19708019643829	6.38748065400846	6.51813838107112	6.5069316697863	6.40585252962367	-0.275150363374856	0.0233710185188778	-3.60760718267852
23221	6.98875872527362	6.90437795965731	7.04069166382331	7.02372440104715	6.9155454848249	7.03235351596369	7.30889073776953	7.2037735996643	7.09758301156542	7.46115071664607	7.70589574703355	7.20786608525741	7.4176797227836	7.53691648951386	7.17377689973316	7.48362884062433	8.19637737060396	7.20808905566038	0.430631314251898	0.0101495634614458	4.34554471647842
150737	6.3514225415794	5.89806958761862	6.27929786104593	5.69691182540525	6.29442566271967	5.54986261316864	6.06581540835318	6.14965553646396	6.01844510842815	4.9818147427381	5.40310381227888	5.21351371557572	5.03790571069532	5.16138655659423	5.20811977325346	5.0301370036764	4.11707957543851	4.843409198511	-1.03415956178013	0.00100134819048826	-7.03427182134133
94059	5.92086194484751	5.86842187570227	5.78723633363717	5.78337749237057	5.79491341487871	6.08555624613924	5.85726158643513	5.86350610141499	5.74906084196009	6.05370303236673	5.80552464564118	5.97798379101839	6.13309294236382	6.10034043744177	5.90412468736907	6.19743716390551	5.96456332095134	5.7454459307405	0.130224457156958	0.182416547297585	1.89373263299643
118425	5.56483428031647	5.85722681882247	5.57816720511566	5.62919623633228	5.56065911978577	5.52973134439504	5.33739688895299	5.6146025936775	5.62320623605334	5.3971871012366	5.71470295482074	5.90601848831167	5.61003381823764	5.85548365591892	5.7387011942647	5.56695213169221	5.40633240768741	5.83704642638234	0.0819374950111886	0.432836089572325	1.09770111519962
6511	4.74376235609337	4.68783130938141	4.90434192175747	4.6482804718621	4.84599595550142	4.72175621654876	4.67396989443097	4.84668252255122	4.96519323475621	4.469448421479	4.73960028515958	4.85875742730229	5.13181829180276	5.14651939079538	4.70808538614483	4.90738315770818	4.7858295549512	4.87481979622709	0.0649386476319298	0.558380679056218	0.825618578809868
201176	5.51547569957677	5.34464092002098	5.38066084128992	5.32453710424246	5.47560075640667	5.39348663163422	5.6575749795566	5.30540821670816	5.51215610971712	5.68416414365893	5.69658835949701	5.41514340629557	5.67886523960041	5.66099804686698	5.37905625055163	5.66540685872587	5.89941930771945	5.35858754015733	0.169854210435588	0.134032407132145	2.16322473882386
8189	6.37103274294258	6.49903113418255	6.74947041241805	6.54910756221668	6.61811045190594	6.86086422056586	6.63922139059667	6.62681157692685	6.86135041054801	6.82994286154704	6.7100140222899	7.03219701775677	6.74953419701509	6.72367062740966	6.50121000882162	6.84366042975161	7.41336719435932	6.72699891947432	0.195066152902459	0.174206230173103	1.93317294547939
3980	6.85428169733303	6.90331701752623	6.64409649571793	6.95015791229986	6.84168548922574	6.80798022587226	7.06563897752635	7.01986487502484	6.99870063337437	6.56208758518418	6.79934157651763	6.53613335485083	6.60110227733937	6.57913085467951	6.89755332498762	6.79180970695083	6.41115869690658	6.77769546152372	-0.236634498328925	0.0305265364803352	-3.38293880995504
4000	8.15365714588534	7.95664883088484	8.16890982450228	8.89149014569457	7.98157079356027	8.8072061147147	8.1172482580946	8.07781149843233	8.22745705439883	8.58730851398369	8.53584720273424	8.56024046125498	8.70326248090324	8.8436620462677	9.09109018102044	8.55585360734808	9.05806889314891	8.85727658585946	0.490067811817	0.00691679664670842	4.69969003854713
154215	3.94544402422916	3.97506921687446	3.90585441799927	3.88096296065377	3.88937441903327	3.85934034148097	3.75083295610343	3.81599265968461	3.81740787326184	3.81274790831564	3.97496441277743	4.12230604283423	3.95276962965527	3.89925878242509	3.94784418853083	4.05922463845929	4.00863377316047	4.06125775418405	0.110969806780169	0.190403197946907	1.85693486930806
9939	7.94756380235371	8.02927407134823	7.80114213965033	8.0272871034556	8.03428312869161	7.73905744824292	8.13892772375667	8.19737871925225	8.10135311996423	7.71981217404046	8.10925344032107	7.62310135186836	7.92252279018355	7.85117471541476	7.78358534330164	7.88075547153202	7.45841259891475	7.80205844011252	-0.207287881225159	0.0797426509986951	-2.59703481544962
51360	6.52203722914013	6.40669739747955	6.44099924780833	6.48942354939157	6.4301831839784	6.34121532125702	6.4305648592423	6.4407084004244	6.48717633909948	6.52345330802364	6.75998825420873	6.460596741462	6.4990170855295	6.59429755309259	6.40872136051466	6.61216771791961	6.44814920462821	6.56532099047691	0.0980785208927384	0.213515576371447	1.76051593346197
153241	7.19820305668957	6.97624874548117	6.70229484719613	7.10996111095586	6.98966614477184	6.96138761270667	7.06113995236431	6.97957944801666	6.65561129461178	7.01208543752344	6.89393769514689	6.59135067141775	6.68084008175017	6.49033174914899	7.0025970322821	6.73270708557533	6.43504375105874	6.54496890363539	-0.250025533917244	0.0290769319408439	-3.42455804760133
22866	4.75939112146618	4.79745946976801	4.54405877513246	4.74768203410522	4.68901685245589	4.72879160881983	4.52982867255499	4.51875506321328	4.4619246229105	4.59602112525644	4.93125520816919	4.72939322528502	4.81495468924306	4.75539913826808	4.82351395943816	4.79265346449414	4.4701766117396	4.64933817472065	0.0873108195764407	0.282916479314767	1.50935360154172
10618	8.51960421073511	8.29403010986384	8.17043712597885	8.34017986057427	8.20771487150239	8.38498664678448	8.3890612723937	8.62313036799756	8.28642154889068	8.89278831530527	8.66424395654065	8.20820709467791	8.56611470309362	8.5441602792332	8.10540807181352	8.41135879113671	8.83027753373529	8.12040196933728	0.125266077794727	0.264558167258564	1.57192883973459
100287896	6.24038413275587	6.14974231650961	6.47393412121145	5.90657502427069	6.51971476669723	6.25478397443426	6.14388086618438	6.13824444839466	6.10118413693941	5.89794285827448	5.47013006013629	5.55456733052797	5.18228836076262	5.74222846893541	5.45486735156594	5.38029808498181	5.1718605308488	5.29403963247004	-0.753357900988246	0.000101319254651228	-11.2541843004438
51281	5.56094129628931	5.44721796668195	5.48386796612112	5.52667624325577	5.61157773807413	5.41259717955225	5.65005693007452	5.42901475642907	5.58498288309109	5.75524110527194	5.55743200665917	5.77346616248987	5.65953046877722	5.82216344838702	5.49837669326225	5.70670497296116	6.1596652860541	5.49407631630094	0.191080388954939	0.09455083594501	2.45382987783081
9711	5.78201789878412	5.89600876614495	5.92451418787779	5.98413276549463	5.79616443106914	5.94686272375933	5.95287167703134	5.85815217843345	5.76323911903563	6.19956987058515	6.14747861637801	6.00565886218488	6.25405277654713	6.22539686506575	5.95797852709025	6.19197010806386	6.40413941971492	5.99619956727571	0.275386762808363	0.0114883441925162	4.22994442903857
58155	7.53134944209802	7.78459597408609	7.2640101709623	7.65165295123807	7.757033685896	6.98306618915524	7.69177778274852	7.64869018082395	7.69650360172795	7.02136324130158	7.2463962876396	6.51973064871627	6.882938475286	6.95643430062935	7.7610883829894	7.09000582919839	6.39357177793099	7.05789444956622	-0.564361842830926	0.0246930625732368	-3.56012567467757
5271	7.33133390704835	7.10553764350088	7.34419183170898	7.28040734562601	7.27074900088066	7.29607320966988	6.96905287044871	7.12418811394885	7.11692906026026	7.21659010838648	7.73186980139409	7.64634965707624	7.64837084996954	7.62596627571148	7.43946642081057	7.75637617996157	7.42349251022306	7.49747013592521	0.34972099515174	0.0125491300642761	4.13960592942411
3268	5.99630780359133	6.02598955299493	6.15470101514756	6.08229541158974	6.18124019029719	6.05696934088574	6.15548081901907	6.12014446657992	6.14705376346468	6.12879590172288	6.06506752520942	6.24789308097441	6.10697661372656	6.28570885859461	5.99035776650295	6.18336245002495	6.59657183880459	6.22803159874571	0.101398141192882	0.245579147036955	1.63850444683869
153364	5.34799767875224	5.62747948402639	5.60432931998401	5.34566939942821	5.69739590865889	5.49420879543057	5.68346143128941	5.55293040227421	5.61898126507502	5.36624617481558	5.45848581228804	5.22560568443722	5.27821851631151	5.24504180707777	5.38839353133194	5.3028443036723	4.87621117700799	5.33577939636381	-0.277291920179198	0.021723321083741	-3.66664510523045
8526	4.87439721691978	4.91901383186503	4.94685926750632	4.83148418625348	4.77642534070848	4.99681259936685	4.9488354629	4.77095006787958	4.86212243651314	4.73434159854114	4.87382754758886	4.86886557592433	4.7148595730049	4.86307091066938	4.79672385894356	4.73826288871701	4.99267800409115	4.88397290281456	-0.0511441721797537	0.543535462266954	-0.854772653794419
10326	6.19490053186422	6.33828353414093	6.19518941141563	6.14643825018518	6.18243405110832	6.11041673891218	5.92770267861357	6.14664913817191	6.14345012983094	5.93453687881648	6.35138141287721	6.54904465422759	6.56451391871236	6.52488351225236	6.25465378818331	6.34616962124684	6.22559844016491	6.43261230421841	0.199770007384066	0.0811884767748971	2.58173293882729
255877	7.01115468537234	7.15547262861453	7.05865424842278	7.03724580762437	6.9638159352785	7.01684979716665	6.99477540519336	6.92710055542584	7.24197139350559	6.86537018754798	6.8523284425453	7.10791147439307	7.0000252241029	7.04665645713703	7.00712972948226	6.95907320138014	7.42635993796126	7.20854738450708	0.00737350916144975	0.949959304177837	0.0982082634149664
51008	8.39075547098327	8.22624873711788	8.30075046581032	8.35249858346482	8.73572308137505	8.19657602560389	8.9112953276432	8.46747403998307	8.62625016788927	8.35708040017302	8.61536024562597	8.25060229656308	8.33400175389031	8.4093475474617	8.40797548923988	8.71691437252293	7.91329236151867	8.31684417082117	-0.0984614735615591	0.440339702074348	-1.07729803495163
126295	6.92124274490386	6.87362870405972	7.80464954425055	6.65021185569848	6.96529340874219	6.81422476664266	7.1250829235021	7.23207894040022	6.54038776515024	6.759583132979	6.73611912399523	6.72027363537394	6.40578942103982	6.61693103547803	5.7098075740868	6.57423021571962	6.79850244550346	6.02795137794047	-0.508623632359293	0.00737942571502199	-4.63387929306619
2045	4.03014474363648	4.14931769599434	3.96414674288595	3.87812978399255	3.86329421429413	3.92528962905797	3.83248581960722	3.83417492021183	3.81751373375998	3.85110682293676	4.03994053413913	3.98088218111092	3.99289078023185	4.04550497904224	3.96420616882723	3.85030046804407	4.06838481512215	4.28660373099908	0.0872581330014421	0.371810880480888	1.24520906025504
23040	3.85891452843495	4.00371780259493	3.98673989681973	3.8926082638639	3.9118575538759	3.96961118158931	3.82034975761579	3.90153610456409	3.8366876846819	3.82619418999844	3.92705432853033	4.02686053723084	3.94469513710713	4.29229724436494	3.87795580478939	3.89440921567704	3.91481918301831	3.89374367397586	0.0462229489613106	0.581551432767337	0.77796229693884
23047	5.38973485577614	5.33748065194282	5.16819451458825	5.17957822324222	5.32676698581028	5.15517124775719	5.15093504388419	5.17008088428241	5.36596630533259	5.18171467048028	5.20848694839411	5.01882306858932	5.08353566497369	5.34142049703609	5.16355770707528	5.14527178098076	4.80055285023409	5.10071458352153	-0.133314549036773	0.114883354919657	-2.29185340589213
64067	5.46101157067794	5.39897534976485	5.29934959397673	5.35840108658909	5.41713891811271	5.38067945365191	5.39778259628113	5.38660596280921	5.4333812334291	5.36118051642278	5.53621093202636	5.43022488116807	5.52908120797961	5.56149774457059	5.44109114539822	5.68471211888346	5.49164082234332	5.48572196203257	0.109781729503588	0.153784498824479	2.04132185565425
9139	7.41034842024379	7.33440665295655	7.04653436270209	7.0020762416419	7.14283351974821	7.15887558038623	7.66490926054486	7.36533321300629	7.57641544180776	7.11120265117662	7.28189991321932	6.88064695817051	7.14486093594727	7.20227461997137	7.11463313089039	7.31601416835778	6.94962558912587	7.0717032683837	-0.180985717532763	0.105741464463246	-2.36109551719956
9765	5.79719117851718	6.15695143440659	6.03630748608547	5.88576629365643	5.91852298165684	6.05769020439019	5.9289590608376	5.94855412021215	6.02618165635276	5.88894710529717	5.91516108282233	5.83661278497448	5.61553173371338	5.81060170872074	5.89583168945531	5.63382392925313	5.67144714231973	5.9403514773976	-0.171979529129039	0.0470769492739402	-3.02563353921543
200424	6.79977792154677	6.67322715183358	6.43929201209671	6.68216241290545	6.53342846637462	6.58300403011864	6.55830181883608	6.62683023887038	6.58577371488159	6.91790719868465	6.91806463731602	6.6675573575009	6.9596072745134	6.98223447993324	6.6338830971409	6.89895083714307	6.52270966638496	6.6485978913866	0.185301630282211	0.0590391249621158	2.84494414914119
140545	4.7776408611568	4.91505175916216	4.85282104518612	4.9623468732266	4.81414370913326	4.76349082052766	4.8008376248435	4.81814113857552	5.00498472752744	4.6367575153139	4.88463238238221	4.69143211667155	4.84115404863183	4.85298128312502	4.84255791262257	4.79577535070235	4.9993568671077	4.97525773176089	-0.0210614834467835	0.792522617653678	-0.384197754962031
8786	4.62575823146912	4.60140442257266	4.5838087475445	4.53698364416	4.52958226370623	4.58853577358926	4.63618780085384	4.54924817803745	4.70280672080266	4.73325784068653	5.01589505292142	5.02972002252032	4.83856414295447	4.79664261735171	4.86021756370222	4.88291205171029	5.09789119062977	4.76230176876163	0.295898496500296	0.00675472831649728	4.72195049338667
114876	7.66645803660801	7.63343249461676	7.36486984657015	7.49940930069635	7.61468729873741	7.2990758727792	7.82444067271958	7.84911661277031	7.66939964011875	6.69664051865941	6.89314925590612	6.99688098893406	7.10385350400708	6.94977684232273	7.43121553904282	6.69541560473827	6.7376015820826	7.25219260525136	-0.629351481630233	0.00441523062549249	-5.13482319920799
90527	8.05711084279615	8.2277557941006	8.10329166209566	7.98681322172953	8.06502496485864	8.28742506594135	8.35213706403626	7.99483901412312	8.572388322355	7.90559821633924	8.2031883677491	8.03407189559654	8.19482017748353	8.44898938294189	8.27238158000246	8.58349207045159	9.17498018154962	8.35342924130109	0.169351684597641	0.33793512287789	1.3415178683545
375449	7.27037478394046	7.03829061814404	7.21609752508015	7.26972054874895	7.33280917738614	7.57674267794686	7.31394591084983	7.29232938557517	7.12212926774009	7.23734240987556	7.02204740029822	7.37031073195449	7.45054897643032	7.41804558788643	7.71380221719297	7.32368532283871	7.52855427658054	7.48950899042907	0.12460066867496	0.135479071482539	2.15329272043846
388394	4.7398421402063	4.61816365342785	4.72832469253883	4.48657699983254	4.54802635923785	4.59911108357952	5.04450434394382	4.58545331954104	4.8879024153532	5.06336020693487	4.75317486984553	4.94984936170673	4.72280610492676	4.95596777550212	4.39066304109199	4.92084101924661	5.32741709253595	4.92800010594872	0.197130507786482	0.134106089449453	2.1626604989326
26074	4.84908053773842	4.96320254015773	5.01525487073476	5.00127606235862	5.14566902926501	5.07856555067675	4.95156749628904	5.05798483406477	5.1279868670421	4.91653739996033	5.02444512914712	5.00258852806409	5.00096032769283	4.92717107596954	4.73989222566703	5.06536413727123	5.32692813451113	5.10764063846285	-0.00878446573122761	0.933026538097347	-0.130939083585428
6787	7.79935673776493	7.5188203039989	7.95079267697829	7.50569007379518	7.82321194260091	7.9275435683711	7.54201986060144	7.47994798777954	7.50003828375727	7.51001366604304	7.48043861149616	6.97289074505696	6.8163181917488	6.73889438786612	7.25883886744055	7.04958380898615	6.77193344399237	7.1834355778574	-0.585008237240001	0.00267306232599115	-5.662040878931
163882	7.08200565967339	7.05234498262119	6.65082747246456	6.99769240426321	7.01387623870064	7.15362996125802	7.00383535190236	7.08105854339866	6.96131495072564	6.42962837141494	6.83244032642188	6.41605976543218	6.73692084669445	6.56035761217191	7.24839305377158	6.64288850984855	6.22622272884463	6.78169279875437	-0.346886839072576	0.0168401733482189	-3.88034809041886
284083	5.82504171366049	5.98412132677501	6.21419158072694	5.92474005778541	5.85368953490393	6.02299199066726	5.72962679974273	5.97495682038272	5.69101060424147	5.74138342192591	6.1838804304952	6.39438296863591	6.29950296298694	6.25114129757914	5.94997167667447	6.13070621362601	5.93833621807285	5.99534057950711	0.184919482290842	0.0831180819907361	2.5621511318869
4926	6.41338222603257	6.50427103528162	6.20777852647897	6.31716504710632	6.19698523902033	6.46695058356605	6.49101068409496	6.71943487371296	6.55061703843698	6.13737893696585	6.80308831581014	6.18198651657964	6.44535640510407	6.58102553983057	6.32706949099574	6.50604705911216	6.99515314884621	6.2318820894657	0.0379324721088133	0.753557424189234	0.454473067878096
203245	5.79404856473694	5.87909806490818	5.83957067160038	5.8488772986033	6.04958878406434	5.86777997984747	6.18426450431111	5.68236652652893	6.07581516555592	5.57058053747421	5.98333486861402	6.06896942228519	5.8434231384278	5.8461151416752	5.659709853832	5.84483852698708	6.06856339876157	5.90707071817966	-0.0476448837688721	0.679766385935113	-0.588824124876516
54807	5.80063146310245	6.07893879491855	5.92812315161724	5.95585601554919	6.14754501460717	5.93739775171411	5.99510306300853	5.89951393615658	6.02615023855397	5.95047787886489	5.90550501944182	5.9152273295768	5.76632258044622	5.89290197425218	5.82156288810218	5.9659622742024	5.53474078011235	5.84158459001517	-0.130552679357088	0.140971082076864	-2.1203271263438
100130950	6.03929612271373	5.73611669708832	5.83080555467104	5.76954350141182	5.6977463155469	5.85079376835584	5.80953630913114	5.81495620270207	5.93120034023499	5.89944522886598	5.4870240269813	5.73427028995924	5.79177801526764	5.75068474100681	5.58911927239975	5.79910769022265	6.0712953106388	5.94496179756409	-0.0458120487721783	0.611394464031046	-0.718853585988875
79828	5.33914110424416	5.3223220209248	5.16580778306402	5.29892105490938	5.53109108680024	5.33357331142795	5.47568560565414	5.60651968173644	5.46781664206166	5.14744921998517	5.17744415917693	5.29223823827399	5.42720574135971	5.26527971415026	5.32163070431671	5.24608521060584	4.89798785605002	5.09946669733421	-0.185121194396661	0.132154399039945	-2.17599741594575
338094	5.65241432626868	5.35259955226678	5.35744487300381	5.54564229658714	5.7024332553265	5.33863378842775	5.70305154183583	5.49844872876992	5.84680453414364	5.50022486626364	5.23741619285457	5.54528365743523	5.58237897780531	5.6607758761767	5.42522545108962	5.72592117898551	6.03633666687099	5.57582420814094	0.03243490877694	0.778066867107015	0.411299173432052
26088	8.08688998785415	8.02965923670467	8.08539243076967	8.15283097440854	8.25071511500467	8.20162929335354	8.19168874562279	8.27396642576463	8.40019163323528	8.12736268814307	7.68094979520377	8.18450771006099	8.21576872040008	8.25947944971041	8.14886951295984	8.45675060387035	8.42883267513392	8.26167794676452	0.0101372510587787	0.92229393738523	0.151669547507257
23524	7.19097170267966	6.74144227443815	7.1924214242069	7.19452682748904	7.08768357320935	7.42702603576263	7.20047923905304	7.15863695107627	7.1971666714652	7.13377536271651	7.25889631233241	7.08232984389345	7.52916472961128	7.80171799084333	7.04187176501591	7.50838595856776	7.43011780852236	7.03588128216069	0.159087372698161	0.296352327089814	1.46537221262401
79989	5.65056529852118	5.52430631459907	5.55738112454681	5.63038453989145	5.57596986392673	5.50053223414209	5.52895855890286	5.47800450014175	5.54452995190196	5.46457031305783	5.81470976195364	5.45424818429685	5.39977690240886	5.36132192095912	5.58666446462993	5.47554724731619	5.28980498313464	5.52321650607703	-0.0689746780822023	0.450219548149519	-1.0550074945122
93426	3.76350767270251	4.12383561054927	3.74998919602235	4.13505114121769	3.7771933796977	3.82464244424441	3.85817388924929	3.65887571850073	3.71224209822717	3.86981603409021	5.56037314392731	3.76784009759521	3.87608153052373	3.69770213426187	3.77339543293329	3.71346921165643	4.31375556175577	3.78827787429536	0.195244430069784	0.362610827126126	1.26975966488034
5552	7.60440476761699	7.08594419407177	7.04354007311046	7.61124062096498	7.45928705693508	7.43481958351842	7.40041608859485	7.82404993397296	7.25543284220065	7.95053324342979	7.10720770053059	7.65137103826993	8.2182765306749	7.07342354738581	8.30722330047106	7.20134686753236	7.14135383402334	7.84254642622767	0.197127480839919	0.359026512063517	1.28069412929498
146223	9.35402637038727	9.16749061047671	9.17803846529454	9.23006511006102	9.39990446133399	8.98049199360452	9.75051192395682	9.46590971594395	9.15997253482751	8.8629512729442	9.06496384558183	8.36668560386444	8.81404818178922	9.08676328904875	9.02094002944042	9.01601182998867	8.46332088426918	8.55705528506632	-0.492630107099257	0.00643545937449109	-4.76112196927803
9987	9.12478150357303	9.02334882708855	8.86222352618027	9.07308210350726	8.97882747487695	8.83883459665603	9.15637695498827	9.28083443641757	9.4241929769746	8.88599861943075	8.88116174779769	8.5164398766954	8.85165919561388	8.81577861795189	8.95703352301883	8.89294307999872	8.42312897717655	8.86053881320462	-0.297535549930467	0.0319362241596051	-3.34761452876705
55353	9.49144896721287	9.2378171281123	8.79268529139485	9.42313107414167	9.84103818761643	9.29403368071164	9.82649561146536	9.55991119156919	9.81220506561234	8.86238843860331	9.37949117531936	8.75778287518936	9.36929069468585	9.41674826509111	9.60094616024966	9.61622604686804	8.15525654112285	9.29286905469257	-0.31419632733495	0.14144758293597	-2.11773738481579
399693	5.31027093383173	5.14893323513897	5.4508860969671	5.20532950129453	5.17936141689328	5.54138268527487	5.45218554448903	5.25376038864277	5.39426058444056	5.62499992243247	5.36603513831927	5.51053981287087	5.55704466532048	5.04459535947478	5.05646547840804	5.26081118178453	6.19536790183168	5.46566575452319	0.127239425332497	0.450219548149519	1.05504125461476
57214	5.89483322080203	5.87891563245784	6.01328029861693	5.88744280315266	5.8992311494058	6.22314544877132	5.76662267310406	5.85467366875649	5.84538135605458	6.77207389115227	5.96309140111379	6.72503246875792	6.14639966350636	6.33646963604608	6.43793469116297	6.0640051018479	5.96609391336667	5.96794065872617	0.346168352728712	0.0170876625021482	3.86556199813634
27067	6.21734027123008	6.46299518667989	6.35902599056085	6.28718960212886	6.37049844032751	6.32783595283921	6.25331727988719	6.22318143943897	6.21148447693373	6.4431957405757	6.42760466828056	6.32284057406513	6.0872470571049	6.08655557957308	6.27974962256575	6.26942949589428	6.45501539084158	6.40791456073734	0.00740933884578179	0.944915607831753	0.108987752088276
57502	4.580252224603	4.39376947481287	4.70759454306106	4.49679171747326	4.3011787515894	4.22280747960632	4.20286005843396	4.19819726750236	4.41850358311128	4.37016388354006	4.23123181615367	4.90587954852468	4.60851356102086	4.33673953353787	5.26137622635256	4.47519297178097	4.04208720248127	5.01536752802657	0.191621907913889	0.262268458449729	1.58002500884834
6867	6.41327482997113	6.40059913618999	6.29742516913872	6.71232421348271	6.35643700681274	6.4614419376305	6.39206643371159	6.45230962885713	6.28552387329964	6.5514848022167	6.31012590469492	6.35287708845277	6.50798147078395	6.35048868213299	6.67541819279271	6.369036942754	6.17971471214702	6.33651881140007	-0.0153061801910032	0.87259595264666	-0.244979007250121
11252	8.07312871131835	8.00073987251924	7.97437561607851	8.07765190579766	8.20091007009884	8.11046908241832	8.25896995126871	8.13249282310715	8.16909702589369	7.84112616238627	7.48583565081201	7.82929239232849	7.95199372831628	7.99609722092849	8.06952091815413	8.05546543534259	7.88115160193317	7.94094747189132	-0.216267164045302	0.0198661122521815	-3.73696424266367
9962	6.84509541805678	6.83386726921052	6.61278317169796	6.75956611884355	6.76549473766272	6.749813775078	6.76070342152222	6.8108606095922	6.91239839829867	6.54491845945904	6.61312079256976	6.64013826188908	6.57621947462928	6.73290458536591	6.75225671954934	6.77391965371192	6.46579653583108	6.78267581614378	-0.129848068979274	0.132688096555797	-2.17226326839245
219771	7.27277037387148	7.13110261124113	7.1855705839345	7.37559942494631	7.43493423822463	7.16517051435375	7.38431958956988	7.40622934906003	7.14508949523235	7.14691191241285	7.25159433540493	6.86490974826719	7.21827863103584	7.4222815742841	7.30734274578896	7.26384786700769	6.63660494927189	6.87484610480993	-0.1682409235723	0.180482132406495	-1.90323676491469
7298	5.67246791421878	5.61404728995233	6.01352699655521	5.71081361392125	5.57072724915842	5.64884471709618	5.79708899275592	5.6976475435501	5.57226268515911	6.79542981801268	7.43135838641608	6.16771511740326	6.60684167068969	6.91144565683439	6.16877869131627	6.83851122096519	6.04552405317981	6.24356957172488	0.879083020463883	0.00232280592767502	5.8414164674222
56999	5.81234902950567	6.10624821914723	6.23151825446679	6.05830337855493	5.96180545283785	6.19954951375483	5.97755896900692	5.99178971123928	6.40700006859788	6.41588698466926	7.52566012838995	6.39816116945766	6.59290245329141	7.18613010889954	7.12749486813908	7.2291141936798	6.95216497736373	6.77478595827551	0.828464249450508	0.00144130171917095	6.47786449575173
91133	6.69493255994273	7.13974962577147	6.72909065312822	6.72838876080413	6.73120925060573	6.68015136593312	6.34288656510867	6.49437485057357	6.33851369042549	5.90238272418008	6.20253978229381	6.59916765360219	6.20068136581607	6.06024559334908	6.5750801328559	6.04112161209219	5.83885290021092	6.69595202291136	-0.418141503886836	0.0286792183425718	-3.43504124348965
1005	4.11850170902278	4.09107117134353	4.22542381136256	3.90718507771085	3.98484393038886	4.14592933486228	3.96268650347618	3.95151652825041	4.02476934042109	4.13582949715022	4.04924450685367	4.20790384113253	4.11168771819441	4.29106283108268	4.0489584400109	4.41693457070085	4.21692620570652	4.07613341173852	0.126972623970194	0.193817893088333	1.84298433177735
125058	6.50607564438089	6.51387196019865	6.63051089655614	6.45400123315588	6.5854728871213	6.50878093022831	6.61906089559971	6.41364726614512	6.55368873460377	6.49202485654632	6.31157397043447	6.71786283895314	6.24172631558994	6.48297050648536	6.57340866155808	6.43767793807345	6.95677899833003	6.58960095387429	0.00205717687281048	0.987530870366839	0.0260558991000308
259232	5.22136600641933	4.73463816008957	5.36955632084677	5.32870240810933	5.62748658886643	5.09348174113933	4.6752259186549	5.16219926922885	4.40872636275836	5.38587854053924	4.8483566895358	4.91744946945533	4.9059397544344	5.09224815352761	4.95285082669633	4.79036881801031	4.84367004874544	4.92842477284483	-0.106243966924841	0.482911556414909	-0.981594189796971
148229	4.75962388936597	4.70101006523869	4.84183751833254	4.6603749432464	4.53841439727349	4.89206854219579	4.62539425394244	4.619547898143	4.7744071619331	4.73209953829887	4.64892415908278	4.87270882562666	4.78553533460013	4.84139020183527	4.84981694254212	4.72660532045885	5.06451958651525	5.00692605079308	0.123983032231286	0.184279531551644	1.88489690152235
286133	7.27689065049342	7.33452723017151	7.29935806543089	7.15718479642247	7.31123080710173	7.28961467277885	6.90793291054035	6.42263681206675	6.57437181618311	6.2356653463436	5.60821741743233	7.72340435482975	5.85718512262976	5.94039668723516	7.5170580493189	5.8131504802312	6.92347129488599	6.7528324406991	-0.578040729731479	0.112312420270512	-2.31221726414669
284521	3.2244694716288	3.24470318493138	3.21642707526426	3.33387770357488	3.0978801532555	3.18784129540127	3.08770942112315	3.20353205474669	3.25353599509568	3.21004568334252	3.24891858489685	3.31420969590096	3.13484734168441	3.27467805073341	3.37841232996786	3.06305414040781	3.20749892032757	3.31362011596614	0.0328120564673216	0.680776362573779	0.587026110516862
55064	4.86612436269569	5.21553696403087	5.11974793316821	5.07123324821857	5.0412605660574	5.06415955816249	4.89404342929701	5.0448910485789	4.92773408675383	5.13266966181725	5.17327470642666	5.14160576403701	5.18107502944207	5.18964824810141	4.89093190074176	5.10697288145439	5.2013627798719	5.06897524032013	0.0935316683610655	0.26036165430153	1.58635516728263
3779	6.23636971251706	6.03406950036366	6.12976307998361	6.11196294448376	5.83660660192708	6.12622843614237	5.82796151924678	5.85539580394865	5.84401344943347	5.94358628654945	6.10261696901484	6.40483899077388	6.54938950239158	6.58201595969692	6.5666273918678	6.55170192124603	6.14623220669675	6.22879979949658	0.341493108854152	0.0283335482374733	3.44595530153865
119395	5.22867365683516	4.99699590001776	5.40077005968245	5.18659223926068	4.86722728114756	5.20623954397912	5.16866865120175	4.98533169862452	5.20991191849285	5.32992962404963	5.15359534484853	5.41730741316965	5.01686116448622	4.88026861230313	4.86493189425183	5.14914229894165	5.65692200099944	5.2260491884214	0.049399621358847	0.697570959149294	0.556530898739037
219970	5.83840981815626	6.20074698207594	5.7779494229194	5.7991400928028	6.01733551055498	6.00650872584585	5.60370012495862	5.74254318125185	5.75250164631331	5.77263121264001	5.83772118744789	5.98674471114882	5.78379328465993	5.8567430143841	6.05257475048517	5.8286344918309	5.77750483024653	6.15771742567677	0.0350254892934565	0.754981728361428	0.45229044929318
768211	7.71787048965617	7.75399137607707	7.75210581849436	8.1229834500321	7.48020485660582	7.89887406319483	7.29918079188555	7.52243403641837	7.12610392764817	8.0286763804435	7.64422880601517	7.43210418664996	7.47914985526093	7.59012017078924	7.66727001017322	7.36029172752221	6.82225923414744	7.53534904728847	-0.123811043524701	0.448222676877249	-1.06000629203182
414926	5.2181418257318	5.08163216103603	5.32877996443694	5.09428403037059	5.21707951221316	5.07193680611306	5.16421971197617	4.99265147385831	5.20016721189523	5.15400843805506	5.23106225688982	5.47455787626635	5.2247454640538	5.30383832612035	5.1192214800788	5.11669985860846	5.37044099578451	5.19979804031888	0.0917200042827477	0.266312352667745	1.56573724551715
5144	5.05634355957154	5.1790472658056	5.12365651527476	5.52285972176506	5.69767464046939	5.74305364683816	5.40848506874551	5.23080093847275	5.71656922433577	5.26034163887998	5.2314403426562	5.17370035596642	5.37444095617249	5.47547505669096	5.65274522324694	5.14890290945709	5.58968121556587	5.71530127706721	-0.00627351173059894	0.955635171925496	-0.0875609845327838
4705	6.47116194395979	6.54053810313713	6.50400085322338	6.47054703271727	6.63640801783566	6.42984704861212	6.53736805161546	6.53599104641992	6.61915009263505	6.32638742310497	6.55987239992026	6.31781329861609	6.49207064517646	6.53331756892769	6.47529872690389	6.41511254847535	6.41336305181386	6.45866958764668	-0.0836785488411721	0.24920087887542	-1.62521063599897
6873	8.37630056021804	8.41537929914995	8.20912199652498	8.60783077627705	8.32220768090071	8.39684284472539	8.23920368652973	8.31523586137228	8.10823026374967	8.24102582245975	8.60699667545176	8.05590993036708	8.24032246497833	8.10713507335586	8.36436658479797	8.17221271902647	7.57604531681433	8.13064093419363	-0.166188605333626	0.17530068654037	-1.92732219285048
80036	5.22831528474025	5.07609821576519	5.18853935092288	5.10524724116173	5.03121908138364	5.02393217580253	5.07212175587705	5.09801971894237	5.23542903858139	5.05511700471853	5.06253007965362	5.18266941726597	5.04858133367998	5.30860776179517	5.03511778471352	4.99859277391811	5.07508589371818	5.17076234572247	-0.01353971866572	0.875330395052316	-0.239528667546144
6538	4.9319060522352	5.02577966258095	5.05044439283649	4.86209612862432	4.86093402217182	4.99757895898577	4.94342092467128	4.95798213019183	5.00647684346036	4.94104377197318	4.78000721026459	5.11910652878181	4.9810902143612	5.09247942880433	4.8768456630411	4.90444678008801	5.35055336789181	5.09357421992144	0.0558364521521624	0.565978234339868	0.809615230900559
9910	6.43435294423789	6.38680693939649	6.24411110996927	6.16711645729134	6.06551301432165	6.10790408806978	6.23517894210162	6.2333518835798	5.93322073689869	6.12545318403917	6.01574344902965	6.16743926572631	6.48004629381304	6.10312145550739	6.32520034383465	6.26458944388308	6.06849363422107	6.10252518501733	-0.0172159845327598	0.886751490464019	-0.217731882760744
79027	7.60613709634996	7.34531788540464	6.98354949284708	7.3919067175951	7.22458042324012	7.31546592715423	7.59525281631712	7.55013122875213	7.59109476044387	7.01805012608453	7.63036355917378	6.76306526223054	7.15537858561821	7.30106406094022	7.19887161555941	7.29925838754314	6.51783181769213	6.8124390339383	-0.323012655480444	0.0773081552771891	-2.62533964983523
6548	6.68334394408728	6.74387675816525	6.75857344639467	6.75300225952141	6.80373670591971	6.7152062804881	6.82322601689367	6.88921119075566	6.63919534864624	7.04054688454247	7.23924456317549	6.57894345753747	6.81330913089374	6.71945328933779	6.84387514698487	6.9663448690006	6.67716563276592	6.71656100603486	0.0873413366001341	0.428223990792087	1.1082189131153
79772	4.99800851719091	5.17042565298278	4.98445783134936	5.08634589239905	4.85304886953973	5.06239629206664	4.89748696126683	4.99553524764064	5.00276902494134	5.30390848025578	5.09950350840411	5.43272366503483	5.42486927118469	5.05391794618829	5.61230662742935	5.22628922586847	5.09347707695343	5.14058997138778	0.259679053703272	0.0195716245418087	3.75033637726225
728175	4.57642872362795	4.70562475450671	4.76454499023463	4.6426325475475	4.59287755668361	4.63527804639067	4.53760975747562	4.51664577867033	4.53852323238228	4.54364172931409	4.87687144179438	4.69194454914368	4.8283293785725	4.78550218672696	4.75801310775745	4.72776195989917	4.63811008892891	4.51920604448548	0.0954683443448153	0.213032372326443	1.76244314993727
81786	5.79993646548595	6.08067005124594	6.32197447748637	5.85167739887948	6.15503928145601	5.98545647690495	6.29760013608889	5.89726049287768	5.93792292731118	6.02827232704526	7.08481143774302	6.2573624103888	5.79916262591119	5.99237013886423	6.13715793880428	6.38120439024684	6.76437286626844	5.99353524763197	0.234523519463066	0.181240083486931	1.89886381003561
9411	5.89750263520912	6.20154795912401	5.83677452763748	6.04543098400043	5.7751463382506	6.11613537661674	5.74549801866922	6.00249295800974	5.67183966154016	6.26691901608165	6.07257730478193	5.78322661285342	5.87968884225032	6.16824302230529	6.15881084115645	6.2289317003493	5.92780748459958	5.80564901820984	0.111053931503363	0.332523832093124	1.35731127905408
2201	5.01738983072081	5.31179464505257	4.97705275143274	5.06921716270692	4.64258740643528	5.3566285076787	4.87438715622891	4.85460599853219	4.39708541220856	5.6396021695936	5.92554505475366	5.10222254736941	4.72917868399782	5.33824441582839	5.60415507825577	5.34482928910449	4.51005318011655	4.74009439512361	0.270352882571846	0.114636327177627	2.29433327451256
3652	6.5043118807789	6.45539167530286	6.48267188037821	6.36792807367716	6.5374449789908	6.79593332829514	6.58704465516232	6.48255987297945	6.52868609541054	6.45478264048219	6.72796708496663	6.28406019413277	6.21137825108132	6.70799364512778	6.60060916757601	6.48053869105623	6.59153858246001	6.51546536941273	-0.0186265349644144	0.848593870152556	-0.286160628600564
387628	7.31358228577931	7.05826456360128	7.559388793666	7.4576931805886	7.26825178205548	7.09460062368797	6.77667398770928	7.08138390512814	6.43555016808917	7.04217426075522	6.37968453323157	6.49822713383092	6.16088242513262	5.974452992725	7.2623009664525	6.20864919636109	5.49103686248258	6.35645598209796	-0.741280548581755	0.0111213276550055	-4.26214237253641
5378	5.80658971138293	5.84047162557825	6.06560032627116	5.76638078942327	5.76080854264665	5.87535911020831	5.64055062709674	5.5889262032445	5.66348463418851	5.84376226644033	5.70256120843508	5.66027652136638	5.5786817446294	5.64721580199562	5.70448175919566	5.5566420021679	5.27137443811049	5.63499636370854	-0.156464384887883	0.0751854561545948	-2.64669017382338
9649	6.20275751569129	6.23821320912986	6.35380456654158	6.28789531328986	6.0593707022987	6.22853951208926	6.21448225594283	6.17926432780166	6.27108291828866	6.18735785668929	6.22249561594797	6.10268056274238	5.90552303623332	6.09064067829371	6.08914256540754	6.07602826984326	6.11672696272316	6.21170218394409	-0.114790287694331	0.166017181961252	-1.97489675639655
4735	8.99073504708387	8.55991781627247	8.354440104195	8.50170023990314	8.73356938641996	8.23354478228019	8.88293524726131	8.76485869666316	9.13672830515609	8.07897857078723	8.57878226226086	7.95598768690668	8.70598977559661	8.68588215769902	8.70388217242434	8.63153856712367	7.43023155389596	8.29429138983983	-0.343651720966778	0.153212133328915	-2.04461353420486
1188	7.80489253589287	8.06110659042375	8.22109739022549	7.91976957561188	8.31833182036733	8.07981076084096	8.58516686985688	8.32900989528672	8.3859679187827	6.74038214434764	6.93566935759561	7.69240307987468	6.75827986394176	6.91263399070612	7.35845201655158	6.73727032574205	7.58175682581692	7.78179694875347	-1.02294542266208	0.000575170141358453	-8.12825400989163
23281	5.56554862851409	5.50425163039631	5.71704341660881	5.5616040976627	5.516116374752	5.60415119759004	5.51477054768987	5.5383995170444	5.57274467497816	5.84265298409335	5.68266616780795	5.75889666653376	5.64316422434479	5.71027800384977	5.57631278745155	5.59266401679276	5.90115994092513	5.63438326858824	0.138616441683437	0.0968830414163711	2.4339115005982
3632	7.596295992116	7.17368538890442	6.94926485072003	7.10386712836604	7.57836750480345	6.92277726304377	7.53363615452556	7.3905961236225	7.51968755637014	6.68386242710652	6.70174640682901	6.89315611108368	6.6776885239999	7.01215538662848	7.49299906958041	6.85520572144214	7.26575939284106	6.8456993828172	-0.371100615571501	0.0594580098787296	-2.83863802848657
83692	6.63455029055855	6.45991745167309	6.52057875771583	6.48609465864419	6.60807764583814	6.40666995206919	6.55407335359927	6.46366877723039	6.59579437989659	6.37196654781422	6.33667337701796	6.80370509820398	6.33843398254521	6.37773814501221	6.51246272641679	6.42315782340239	6.70115428788532	6.60593671324109	-0.0286885072984502	0.782951004490727	-0.402534272463535
80725	5.04521097649478	4.98067412586865	5.08153576935821	5.11235642506638	5.01772835200328	5.10048560043844	4.88746820048609	5.03956647391702	5.15527635957789	5.38036681029042	5.42086664063836	5.24497028336392	5.188691327459	5.57376290246295	5.11087064909456	5.38408677038468	5.85124890887858	5.27322341459178	0.334198380439279	0.0168484240522619	3.87973838868768
54919	7.36406515759224	7.35270489605871	7.27402184267447	7.36511102573751	7.42379342113352	7.26926653795995	7.65122467687303	7.6062472644491	7.60651333770852	7.03344414637286	7.39042753829009	7.0588751404218	7.25293157759928	7.06013956864242	7.59524138996081	7.41150333775315	6.6489605603684	7.14177125004124	-0.257739294526337	0.101844015513265	-2.39347814582998
80014	6.87171919523211	6.65093278345413	6.75341036745381	6.73614165812751	6.63892224423861	6.62158732455688	6.6312195294126	6.81987423565764	6.61722133885062	6.64680981742451	7.14591345004619	6.51207117271877	6.53297609149884	6.75049399934851	6.73734218526959	6.84801671173298	6.6966185852854	6.35239593120863	-0.0131545258278338	0.921221674634296	-0.15373925809933
100131816	5.16482248218191	5.26520187009362	5.05686469952673	5.21647981082404	5.1277014123325	5.49737533389815	5.42027479845082	5.05384545517603	5.35941507275572	5.12904512063664	5.30718583948966	5.43203939686482	5.48463472620101	5.6098279225312	5.32097613164272	5.52878412964385	5.25431202980805	5.27926169004142	0.131565116846651	0.218467801333117	1.74235009695643
283197	3.96330401598114	3.82594359911818	3.9436507384438	3.84329048191489	3.91653139284305	3.93607127472946	3.90142151465439	3.84127157988562	4.10889220065274	3.91469665955908	3.86602151768383	3.93844212079392	4.01895086862918	4.02371807885882	3.95278606434379	3.95200425187213	4.39107523647691	4.05330521901795	0.0922914687791482	0.336866004975766	1.34470922681116
4085	4.91103679513542	4.95167404510313	4.97135514434772	4.92548980537742	5.13175917492005	4.7720397268793	4.86339593430044	4.99187847972588	4.78292639543435	5.35103952201503	5.99580109817166	4.88596704976228	5.30004602150038	4.9271228838373	4.85800911108182	4.95890941615332	4.65417462461715	5.00355482555402	0.181452116829914	0.291357596562936	1.48201111090093
146540	4.64501742616682	4.53758284409107	4.67174946175439	4.50965388913141	4.79554160466741	4.73570023020676	4.66792026028694	5.0016960409294	5.07047092264769	4.48700934475143	4.88823644926384	4.67545056414094	4.79269455267237	4.95548286312962	4.43830492345632	4.82657621914038	4.61366468004803	4.60843408838688	-0.0388309994324544	0.777972112471203	-0.411520753675854
124857	5.47753723844755	5.51989125766227	5.62481968567028	5.39230525264021	5.20296709436897	5.28766984452906	5.50654520846999	5.46250262701932	5.54292691533078	5.47086999994518	5.48677667087312	5.34685230733806	5.4608319750329	5.69718760481043	5.4803549071877	5.49562188030232	5.95448232009101	5.70689484276299	0.12030082046725	0.300144204519882	1.4525401943925
84864	8.19364667852534	8.30054140538112	8.17909292367887	8.38618967300031	9.24611145945354	8.83332469798806	8.5344755002239	8.62046515304106	7.99997896267176	7.53472952480979	7.71857224277583	7.27338830070158	7.32259159353799	7.49008113185118	8.99269960903498	7.23223369624635	7.05333882186232	7.54479480718278	-0.903488525106796	0.00376796695746351	-5.28799692457818
132625	3.97903410020976	4.05720526929065	4.08006154102233	4.05008641810638	3.89466750474599	4.147566817547	3.86802450000791	3.93314970995272	4.00610194868405	3.95031812822389	3.94653172143211	4.14730123541373	3.9119476263121	4.0694461959266	3.97016363570703	3.99095904379348	4.44072769164505	4.16358696241277	0.0638982701444397	0.539314196772688	0.862505903506921
90102	4.98152892162842	5.0597874340747	5.10679670347144	5.10202533505254	4.81151440481143	4.9685917933235	4.90546198541137	4.62276232043263	4.5643482887693	5.44291015824656	4.94251403634629	5.09480072251424	5.09039340147981	5.21239206527807	5.28291982833668	5.18502306765996	4.83703347270246	5.11939152527965	0.231617898985377	0.0528098786111917	2.93793721986826
57157	5.35738013167393	5.21625249700252	4.99214187437528	5.1742795526232	5.16032600741647	5.10506727944178	5.02589912394235	5.15037420282042	5.04213364731874	5.23938530139907	5.45754170026491	5.11426626528146	5.3197712952303	5.1121024812395	5.27908027188448	5.02405961511431	4.85533259299764	5.10991053624574	0.0319550825603015	0.732801720995231	0.49367246117546
153163	5.44002291857554	5.37753985027979	5.28286505734807	5.44022160775062	5.23601602078136	5.39159527850642	5.08970362975356	5.43223387468253	5.44367140635562	5.34662725826647	5.33028224254314	5.3676240552459	5.41341132887642	5.86472010687387	5.45556072693888	5.42800633768139	5.4964937307112	5.49865871135678	0.118612761606725	0.276519448116999	1.53122258453858
394261	6.12415179819524	5.9781697182991	6.04082484625902	6.14267197803095	5.94176700356613	5.86033119944234	5.83686659657748	6.10186845119425	6.06981324963256	5.88540895610743	6.39268826717154	6.11393041145348	6.24744994144242	6.38805896167098	6.03814804190564	6.16144986133525	6.12358581348212	6.04475266058557	0.144334230439705	0.183038743163029	1.89095860406487
9181	6.92652561358646	6.99010196328879	6.94886519561869	6.91403524438041	7.03397482463072	7.00307694804584	7.08247100103412	7.14821638021239	7.15599829496721	7.28953024223182	7.40630322171516	7.29342770392118	7.90414946904251	7.34683524012272	7.17804701192849	7.50847178170755	7.57191439822255	7.20920863881266	0.389402471326667	0.00758927857578022	4.61166536544895
1272	4.73829376403556	4.7975549521088	4.64870979693942	4.58671664712296	4.45421913127675	4.52832986388922	4.65571453994263	4.55914991295656	4.62568695844785	4.37140986103552	4.56690933126367	4.53581188119216	4.57318063999776	4.61517785381724	4.67723245001498	4.573498250921	4.57467775209606	4.60625361673034	-0.0555804366278926	0.543730846491996	-0.853722262943797
79780	6.24222354435636	6.21122482953255	6.05773841297846	6.46152490114379	6.13525459384456	6.07486331007895	6.33015478428958	6.35718699600209	6.24742647548573	6.0745127996322	6.28324291424767	5.82473868907229	6.07951002921454	5.98032971889049	6.25205641904921	6.21839623693288	5.7402204246365	6.17611062563102	-0.165386665600587	0.145876370514988	-2.08942366538086
57091	3.95428325737534	4.08534729437028	4.03303488015152	3.83253340956824	3.78623860564505	4.02390088431665	3.88785985183798	3.80650069101208	3.75636553044347	3.9533301203973	4.04955281980477	4.10805257035969	4.10025831642532	4.08106529162355	3.97996789832165	4.15119856187588	3.99983338525788	3.93879115991932	0.132887302140529	0.120249816433765	2.25362911218855
169436	6.29886801456099	5.98476971176177	6.11557970040223	6.20443736927617	6.08198889113821	6.1522167758201	5.99212775869901	6.05151898234689	5.9804407930119	5.93771063051496	6.17197282896418	6.02566771535741	6.35842006976768	6.30373071369908	6.33525908913511	6.25498411637354	6.30130241792851	6.18300848888025	0.112234230400383	0.273123856993219	1.54252783385019
8622	9.53184364296319	9.21008839733481	9.03216612271774	8.73193312499854	9.64822548827898	8.39377242791959	9.60901439409827	9.3001835507895	9.24242865050765	7.39747275345758	9.50849381834469	7.87803611176072	8.33352174802183	8.66982237028959	8.46511663802107	8.15930237569928	8.43845616874989	7.96279857369058	-0.876292804619225	0.0136488050635701	-4.06070398109429
151050	6.87233838729458	6.93256308378802	6.73428282551734	6.94882716145719	6.8063348640255	6.65350627457969	6.65640553049897	6.6970362183429	6.57762054879893	6.69798198182422	6.87504907747664	6.18767114682863	6.42185348021519	6.6711160733978	6.61851388145383	6.65908732530851	5.81977630689297	6.70084477147019	-0.247446761048349	0.096201487213206	-2.43902727609047
9690	4.74515084210317	4.74082510238385	4.78814730113578	4.81645281853744	4.64897029619221	4.70363908425794	4.81124669584539	4.77294254982854	4.71080259526032	4.69103552222207	4.82040655625511	4.9020204504895	4.82012916565006	4.83805276476075	4.68741111517987	4.71652006005429	4.80032873488343	4.80706559501684	0.0383102976630324	0.599829806099211	0.741187756329615
54751	6.24639315374855	6.16099718830627	6.22772719227054	6.3534461652081	6.37665097303528	6.34866390006018	6.46916910009953	6.53086470728649	6.36915874214494	6.55145767100957	5.967557541176	6.51331448037454	6.36139206765654	6.54383644189531	6.37260863918347	6.33855929247666	6.63423611266472	6.54125935004844	0.0823500527028199	0.36908830126241	1.25288219643952
1804	8.19959602577881	8.14980556795941	8.29756318336325	8.11561159138477	8.25483190868313	8.39792550889007	8.10828073925713	7.87311452577163	7.89498090896121	6.17522070464505	5.81650174229932	7.7723769973282	6.48243377386706	6.29396047496995	7.60864565978511	6.3529660854141	6.64629202617662	7.78046650043297	-1.37364955501456	0.00150277129538759	-6.4301292237106
83851	3.53512308442891	3.50881304144375	3.34634942379688	3.4617301914365	3.31242564337185	3.31236321962262	3.28970279007961	3.25495891514403	3.31990588416406	3.25619667208528	3.36845103459774	3.38011284945149	3.31328749448445	3.36467931059106	3.51112391836646	3.44641502102898	3.4526339653437	3.45239402818603	0.0226580111829971	0.815388149116748	0.343766984868748
25992	7.19691098948402	6.96819646789071	7.0405894668252	7.23617638865209	7.15149132995968	7.19420567197698	7.25689939652453	7.11334812072612	7.23700373569424	6.71299907811643	6.30108319524652	7.09360612649566	6.7962057591296	7.01470258621962	7.14392286179837	6.73308318942807	6.57793057036092	6.93320900870807	-0.343119910247814	0.0120698020436539	-4.17991326827765
54734	6.5520546877174	6.72268288290461	6.49464466727092	6.43490849647855	6.36010982581422	6.78251501623016	6.38065832915895	6.50881525542984	6.4918086382989	6.46041405057095	6.78087697616853	6.88791183657956	6.76307223733074	6.89712462109273	6.6600410047708	6.42281529716972	6.38710971239636	6.54193384623378	0.119233531445515	0.29321063875113	1.47558274837103
408263	5.16616237165613	5.37189351847562	5.27192523755759	5.37402654296381	5.16765562801595	5.15311982392455	5.0857219791236	5.23138075224745	5.4071873239141	5.20961052813896	5.21686050717759	5.63259068626596	5.67962484738899	5.72643839104871	5.18964158805873	5.42900594859166	5.44043149953999	5.57850200214647	0.208181424497584	0.0623975977394486	2.79960756737136
493829	6.60392742388741	6.36694713399941	6.77482957740951	6.56516156028433	6.4171900763862	6.73806021799443	6.49014613845625	6.47868646924683	6.68916188613918	6.62626256811959	6.53036972241633	6.6899873394718	6.51033683594441	6.77217429887096	6.74485891126421	6.57627316098646	7.0157256507717	6.61280268535087	0.106075632154755	0.308714378357871	1.42642680996215
26269	8.44536240683043	8.67416524881475	8.6153910814825	8.6961474714914	8.79518893522352	8.44706373154273	8.7676237712703	8.69050539820281	8.23660946177009	8.10093157863078	8.45425658151503	7.7432245428732	7.81557373785553	7.73728540558157	8.53985387282794	8.11367421561402	6.7525447094519	7.91111570056543	-0.688844129079239	0.0141114585020086	-4.02918214370775
56907	6.10082798400749	6.28361020709464	6.00491770243348	6.00662508683237	6.11008083424453	5.77640998884225	6.39623895390366	6.14680512665636	5.91811649338755	6.31024999571355	6.99549509243872	5.87279471033782	6.55449912773156	6.38184502729061	6.0999073649194	6.57498291811622	5.99598548841601	5.89306131848122	0.215020962893644	0.11147470858473	2.3184729136567
52	7.8692094401812	7.68420862575037	7.5047477596733	7.57065559877837	8.07561040936921	7.49027559003191	8.07099978478009	7.93811331464014	8.02389104067606	7.54107432088917	7.81683380999836	7.49765514636043	7.60340537425829	7.4581981221114	7.73550733997467	7.66647216418171	7.16873061771135	7.59286455590272	-0.238552234721394	0.12549672346196	-2.21818190689211
389199	6.60503514828502	6.30614716088524	6.56659299990499	6.46840187028109	6.47289668691947	6.59741173403006	6.32235599886229	6.31916581988537	6.33810580888599	6.06066185642716	6.31952599960719	6.56596029313543	6.72455189632388	6.67270501651348	6.36091985115866	6.66011386220448	6.37834630805224	6.35907794110673	0.0117499773988578	0.930637137370214	0.135309203173043
8605	6.09514283820995	6.04314191466812	6.3798154053192	6.29765486976832	5.8694515393038	5.92297104387025	5.79590712606252	5.96250295686534	5.75462385000217	5.95908737323145	5.58160141668549	6.2955846871136	6.20966680221192	5.51168104941013	5.80254368894651	5.82821889930774	6.45625628499933	6.42151312477112	-0.00611757971026549	0.972301963424371	-0.0550716502388079
49861	5.0717629631733	5.22310422725836	4.83143740442976	5.17398715387341	4.87960350785836	5.0390341737642	4.95881962894324	4.92201453785485	4.92201453785485	5.18876198560048	5.24106384565889	5.32638858687972	5.40673369137125	5.43138277122191	5.07541802299557	5.02475256085717	5.11277648358074	5.22310422725836	0.22317822671264	0.0391511547961905	3.17504522178467
63893	7.1669673057207	7.33331882043461	7.04758310157021	7.10553825313291	7.05377223174113	7.01858964637297	7.27867174773157	7.28931713786756	7.25609649923366	6.98131056770273	6.79284021099678	7.05817646699478	6.84467858222017	6.89801801845205	6.97996522913532	7.01851534581524	7.2146389043813	7.11870653750301	-0.182556097844884	0.0583922323150604	-2.85493240281617
23245	5.20652711686846	5.17733204164736	5.15764768680578	5.07192444543377	5.15273781528877	5.20836242788053	5.0224221419499	4.85384510921598	4.87485757705361	5.20978452297613	5.2754758696081	5.21126949622494	5.02057359026596	5.18185976374638	5.3076738309281	5.20186371206577	5.05745533660856	5.21162948179615	0.105769915786216	0.183152796958639	1.89017065292564
55184	7.52113242672369	7.38620470193949	7.32304425590397	7.06387608207554	7.24048505730526	7.08284491668112	7.11096268952711	7.1804570673203	7.21925711572984	6.82017621364733	7.05418434309994	7.14922501363961	6.6307837330387	7.07746398050566	7.17227714773038	6.9517926728438	6.58971576231871	6.85611905847279	-0.314058487545489	0.0169090725397924	-3.87606581301149
22801	5.06782226773488	5.04471387348153	5.20110113368916	5.16130592928037	5.24167145522971	5.15859303463801	5.26505473080791	4.94743395389352	5.1725383549257	5.34709177855071	5.16677603783225	5.37879902175955	5.331285454108	5.49706324162837	5.25435061391121	5.25683580927577	5.49063437294219	5.26702660096858	0.192180910810647	0.045508015738685	3.05307371152605
340351	3.57442078541927	3.70654636149132	3.48532383249448	3.41756666944699	3.47425337697762	3.33946347979109	3.58937991572824	3.45356134723021	3.49277387524206	3.70231891044024	3.58117158570881	3.33881331013401	3.44693977886805	3.36999517289926	3.48898644616716	3.44890771957084	3.34875112183853	3.41719061364879	-0.0433572205050631	0.579861982955867	-0.780916053721317
9189	6.98639932352086	6.37638291858357	6.47483536651789	6.60849194087534	6.83824148939785	6.51576531114436	7.07154549297926	6.47914690059685	6.40906337304245	6.25426113732342	6.40424832535605	6.43738977086486	6.61420698020588	6.55883500655855	6.53371077181399	6.50682588568747	6.66191657031227	6.52556252782714	-0.1403239045232	0.309928778108967	-1.42194178410588
199704	6.80306776618611	6.89591120702088	7.01050153482219	6.86731727642568	7.02915070946928	6.91934429878753	6.92518222467391	6.85530780432717	6.61099488780979	6.71362321914825	6.78173511570124	6.53121413736518	6.47942103168034	6.58128945431296	6.67075485650569	6.50515904732782	6.60149948531123	6.54884180945881	-0.278137728079006	0.0100729577021044	-4.35295904828027
113	6.15366589835749	6.05989751842714	6.24838922114268	6.4797937588327	5.75260485131219	6.07298670444856	6.0043413999661	5.93408274809228	5.57707455331277	7.08708026995921	5.83348824835699	6.42560891694079	6.60764085347358	6.23912815398523	6.52001134316689	6.67101218725846	6.46790702608114	6.31870779663739	0.431972015774199	0.0146371928429164	4.00037971905874
5156	5.79762129695423	5.82889817668866	5.77597301093878	5.63336333554543	5.60003233841436	5.68526601724824	5.44859620804239	5.31546851224025	5.33472341319918	5.46230191545947	4.95087613177138	5.93170587890219	5.56953442133993	5.12985656851226	5.82285053362806	5.26268577347662	5.48801213504488	5.73827262876691	-0.118205146929983	0.475382736416857	-0.99872528838924
55240	5.33584954261429	5.52460632558441	5.48099839789485	5.48612128353584	5.32939826163833	5.72653166698669	5.74352445649749	5.45367201507931	5.42250385334336	6.22903012916149	6.00221401830685	5.86990359898567	5.8818392715112	5.8041516436869	5.96192769433416	6.14272097110541	6.02930567158458	6.40823870086518	0.536236210707429	0.00138523797615792	6.54004470896191
55784	6.41840002033203	6.26043192654703	6.29069500261054	6.09692080019236	6.16431413753891	6.34807910380993	6.13062712668001	6.16924789030118	6.26404040325525	7.06182922973649	7.18575179758159	6.48334415540293	6.9297148390878	7.37766232773306	6.73479515183226	7.17250697167298	6.40312729736289	6.82451326920057	0.670054292038147	0.00186195630440452	6.13198747236231
83593	7.58982963611659	7.3754934134655	7.66419573658304	7.88944950139688	7.62871473476699	7.46587211674523	7.74165571841761	7.64756060742655	7.67949099787232	7.82489547724079	8.17338654760668	7.83015706812382	8.76754714919472	8.1653469537165	8.00458546627824	8.28245551071422	8.01530095650313	8.02816738121471	0.489953338644676	0.00187762600921735	6.11371006076918
84002	5.97020749867892	5.90313263855195	5.79074520689869	5.97640095278509	5.63712581271253	5.82893296014422	5.76301521557971	5.63943124973165	5.67101801829969	5.69676340878727	5.38441786014889	5.58010765862381	5.48867660533188	5.3617403628693	6.16973610205053	5.65617913746695	5.00899460715591	5.79037579240395	-0.22700200206044	0.10950070627416	-2.33233659021729
57602	6.59029068482258	6.62100897403114	6.6312887557799	6.61103227314196	6.40442079144469	6.79918300861528	6.49421240998604	6.6066148693575	6.49469007859175	6.68565147399075	6.47120767731083	6.58230211103194	6.28756822804246	6.58993627460315	6.67334622754277	6.4544163843582	6.77683988393835	6.5431393149328	-0.0209260300021732	0.826085812922057	-0.32533024931357
1579	5.57760840788619	5.57541328746375	5.5043683544027	5.5102602343028	5.3325113981644	5.60644149025691	5.2578467102709	5.42538171477071	5.50305348511679	5.59759310596846	5.5166886348129	5.60005871781843	5.53140471277817	5.89078652112054	5.55984255772931	5.57484693327691	5.74479210802305	5.54521061548476	0.140926536041931	0.178419189178816	1.91333852962577
152302	5.20154296973586	5.38864128402038	5.22035906650334	5.18532409531138	5.31243928994034	5.12702279231992	5.0894014817639	5.25918926792314	5.33513887463589	5.11528004983794	5.18907342540249	5.41687315039546	5.12272861810668	5.27655749687425	5.0947699783545	5.06249914972662	5.15949893973264	5.13683261940696	-0.0605495215907336	0.43662098931833	-1.08724654463521
441024	5.41740209455891	5.47057995568634	5.44707561739277	5.59696831125452	5.6932835656606	5.44955896420904	5.42337212328544	5.57890849931101	5.55312344909628	5.65658853700247	5.55649098362081	5.33842687973064	5.60448906072363	5.52369826671824	5.33885490079626	5.63265911064715	5.30367364733484	5.54176072750826	-0.0148478295969552	0.882682045809778	-0.226344764927896
6557	4.84662163114306	4.87753107951639	4.77183595214348	4.88296896745603	4.75038841160665	4.96559850225089	4.53334351395721	4.63127447848245	4.59724932336637	4.78146501797024	4.88627774810504	4.86766302187029	4.97414829508069	4.91072014690196	4.81995287241066	4.71666075272257	4.86704325111948	4.72682420721511	0.0771048281637231	0.331720179764459	1.35948839738168
339965	4.4206302883726	4.9012946193065	4.48087784248926	4.6786153204167	4.46434701064288	4.63784581720714	4.3730972648873	4.494641976316	4.46325896832012	4.52681497855492	4.59505220194967	4.48143427870526	4.67316852439335	4.56474000841665	4.67855710233248	4.60848899083075	4.59703504965122	4.63664896464179	0.0497034435019551	0.571664098899894	0.798171066079822
525	4.952173862983	5.05501950090941	5.04126102952598	4.8970731383266	4.90982639374216	5.15313457755753	5.13572689844699	4.92193344606306	5.13533476645803	5.18435000801431	4.80116122863865	5.15691239840052	4.95420063913835	5.23059584354379	5.03562681320645	5.05038218121594	5.73965264945532	5.16673983190203	0.124237553278066	0.363074042543871	1.26865003893964
1861	7.28022081060943	7.31367318214159	7.32716916419255	7.31313854832304	7.64045104519656	7.1364598206215	7.4003938297468	7.38114023306589	7.3883592821192	7.18772492753965	7.25016249229447	7.20214501725216	7.15298265907341	7.28831939299503	7.33286082262906	7.09453962772617	7.39951720133634	7.27413778126972	-0.110957332655617	0.220145249687403	-1.73547268720754
90113	5.81530685009058	5.50198260352091	5.74330313940548	5.74893006473161	5.95773071256258	5.75870340867508	5.7409730985203	5.71350563871796	5.91909840070202	5.85824457642312	5.62929034430778	6.0715033391807	5.98152884028333	5.99050078897101	5.65449309744882	6.03145399866674	6.06430810063899	5.89959129670067	0.142375607299404	0.126000056051787	2.21498243678418
57501	5.34080567042299	5.22935870413309	5.22648919605841	5.23457716128666	5.30318731232857	5.24282961254163	5.24264382749769	5.25579735820402	5.35169613016612	5.23846314159553	5.29668839835671	5.40192086981307	5.37436716249457	5.41036708306068	5.36401757624668	5.4233030895993	5.35531628575012	5.52239058273201	0.106605468556606	0.148244522834772	2.07415907126485
113612	6.02323721750486	5.89415395357762	5.97921949372938	5.84578983233421	5.92038717887562	5.72694254791819	5.84521085181612	5.79131277572564	5.59006219142037	5.80919438134216	5.81332781394281	5.7476810273282	5.41875466445571	5.68520126115274	5.8834642341844	5.59714406733531	5.81022772497536	5.70926063464233	-0.126895581504781	0.201518598341265	-1.81008923582666
5071	4.92626971324613	4.78898739946451	4.80673866280892	4.82044673790732	4.8525197451921	4.80381744773876	4.85688633037238	4.78734143188819	4.80719337445248	4.62684303368167	4.84804590417437	4.96383309166072	4.80307265158179	5.10763724707878	4.9260319853583	5.02362778187137	4.98391645753039	4.98613725816595	0.0909938408925065	0.31458527234103	1.40767514022114
63916	7.32342412804109	7.32967184889378	7.18720203352042	7.39632966197072	7.36977459210892	7.19126747712868	7.51852299080499	7.4590696853198	7.3566522603426	7.59082344227367	7.71688365237852	7.23822077138233	7.65282396714248	7.63197879367755	7.57158268490962	7.69463140603146	7.04490979532605	7.35644687745695	0.151820745827516	0.194535625870142	1.83948024561155
5778	5.88229129411722	5.80294307670798	5.90586921541327	5.97578609525327	5.85741821038023	5.76345749385076	5.9060499024868	5.98231902485669	5.95258175914078	5.92729859673242	5.70159242195898	6.18581838080673	6.41664862963489	6.20140359616905	5.81030456370776	6.19204799501289	6.6310997787003	6.01958212368586	0.228564446022434	0.0564021528303158	2.88410017948909
8418	6.58383349922529	6.4600774402503	6.12042630409374	6.42658923034179	6.16141504378338	6.32129773450282	6.41191832707063	6.45208293769349	5.74817398386947	6.22398383165875	5.65894208139276	6.00661180191645	6.34526358153394	6.23928002462582	6.53263479335303	6.02298909444922	5.3331596541992	6.06221171487342	-0.25119310253648	0.198590504297313	-1.82285485319575
55816	7.67311620630514	7.41385376840453	7.55889394280617	7.44512790293855	7.78591780846608	7.42188593034038	7.19575854122096	7.51619425841672	7.13380213870613	6.96628615948626	7.0083258881221	7.30562115841885	7.75338809922756	7.22330785298119	7.5066535553394	7.05943712050969	6.60166017983098	7.30607330200763	-0.268199686853443	0.132843511643989	-2.17125558886654
9672	5.74026611487036	5.82833584603703	5.93779149575093	5.90408814451478	5.66158128189478	5.83433983064041	5.51566998861022	5.72688081543808	5.84065253098436	6.19434086084784	6.07280932977064	6.00740167340969	5.9817981586049	6.71515161743619	6.09880825354736	5.94900114055933	6.28147654067492	5.91253715601056	0.358190964680053	0.0226019397022188	3.63444455144967
65084	7.04880285244628	7.05499576843331	6.56040554922178	6.99653340232916	6.98680342458201	6.73984962644166	7.18489802579823	7.11596818924215	7.13694318790874	6.89408747140046	7.09410657038038	6.27124262367216	6.61956128743694	6.41285013388658	7.00752495316591	6.81860467397649	5.91573426466273	6.68049112601094	-0.345666324645635	0.0608923778630875	-2.81982408126555
51334	4.47238348115525	4.54294829456866	4.59799019938704	4.56004201755489	4.36742116307515	4.36333383221733	4.55298758926985	4.57833098637493	4.44616986940294	4.2978686528349	4.43485746174844	4.57378273931143	4.64120422421941	4.43390963261186	4.49773327108826	4.39973751445487	4.71216935381918	4.55850603722393	0.00757349492291585	0.931842227171861	0.132732392869587
57092	8.13532273172206	8.08025814299327	7.53296067165499	8.01468582247142	7.94775575957446	7.73595510450907	8.17855600826402	8.12096089731299	8.05353385209159	7.90009222099517	8.18136452359185	7.45764325953916	7.89947670588396	7.54209557328481	8.04339156926661	7.85375420714042	7.11692135625567	7.47253583804129	-0.259190415177217	0.122562212860597	-2.23844064907606
22884	6.76604743286763	6.75911434095709	6.71023352258047	6.83161934283435	6.46875052468212	6.58126773929501	6.61558359030023	6.57553504848522	6.64813514774895	6.55653393775628	6.53622622754142	6.44352636494764	6.50873651190066	6.56756229761388	6.55111288157748	6.45231276418801	6.25776051262712	6.61118205393179	-0.163481459740757	0.0704136912861411	-2.70088247842966
54511	4.15555756243401	3.85088566771303	4.12271431508559	3.94943481437319	3.92473125725295	4.10300759499414	3.94921054787247	4.03107456991767	4.20807222354474	3.81197318282088	3.87707989063611	4.14471470923236	3.98111260896851	4.29663059817667	4.0976297769709	4.08955926700937	3.94126787079767	4.07414239142334	0.0021579714275594	0.985184210235174	0.0306365581221631
79848	6.23441702734002	6.13868112203649	6.086461092691	6.15033259189029	6.06948039925331	6.24975472831198	6.11648890714336	6.11623306850201	5.90543902649334	5.95919521314644	5.99705615539244	5.88795778699783	5.9091278086092	5.80892338125897	6.20196985905313	5.89780553525014	5.28970833776202	5.87989688791436	-0.248405222030809	0.04088606281648	-3.14100057448117
4286	6.4082310282873	6.6857020278381	6.5110649437701	6.65157626669331	6.48493968533869	6.69450423323356	6.50792329868608	6.65410762256918	6.34414225128192	6.92119948831098	6.88574110184022	6.52121828816195	6.60953505899606	6.9102510554272	6.72542198669638	6.6635257943955	6.77329451857026	6.4877869043024	0.172864759889188	0.087092668616576	2.52101522590871
79823	5.47615436056685	5.3423881124589	5.49032539632252	5.50333877714035	5.32973501437354	5.60220483110288	5.19281205147599	5.45960581769478	5.23319848177471	5.36495578213373	5.51860183774876	5.52158863829327	5.64763430615873	5.45854513009805	5.31969361127147	5.3267380420045	5.34122789214653	5.48985481391374	0.0398974678731411	0.672863462335167	0.601614809981353
170591	4.71429698174824	4.71839334135761	4.79455480510698	4.78822010506182	4.79643467948024	4.72041062096178	4.58622045138513	4.94137140662056	4.79592490110528	4.84702737985765	4.75339792396383	4.91109136762246	4.78835284308004	4.84208235541944	4.73316646917252	4.74410171042975	4.8601449397737	4.82361040510652	0.0496831223998093	0.476444227027921	0.996120431369849
5825	8.04430962488311	7.58153130818338	6.82321486903305	7.45872186445948	7.59402523440993	7.08005317593322	7.83887675213214	7.69954363571911	7.76394224920943	6.9475929386577	7.79611488261531	6.6616400999047	7.31099385668864	7.35223915691464	7.61851305206208	7.43601759815908	6.40155319280927	6.9153412428864	-0.382690299251669	0.124848553192197	-2.22228134792616
26070	6.28967092667954	6.34404042761464	6.27475275399917	6.56322865074844	6.2602619946118	6.34080989800828	6.31292138607356	6.40559026507787	6.58279174481087	6.54740312660895	6.29159529495732	6.5517786209208	6.4305268190745	6.54169322089472	6.28160354950048	6.43139752353206	6.90866593175454	6.6534979329488	0.140454885840889	0.17530068654037	1.92741749147262
1161	5.50686554091748	5.25213266979626	5.08457770303012	5.10378743417477	5.54602575752656	5.06377384166115	5.31147687631014	5.44806057526451	5.33168518613468	4.91355880297437	5.12272763262927	4.83153770166299	5.02880090406649	5.03650809215954	5.07315803244498	4.95012952148762	4.7429823073803	5.09937961862591	-0.316622552376023	0.0165778525871791	-3.89328259854725
5558	4.78008125622291	4.46627504928542	4.29026246830491	4.44011715609143	4.55076661840354	4.38619545784891	4.53963530055029	4.52005209408909	4.5906171668137	4.55457626913026	4.48497781906139	4.45830910194137	4.5325229423699	4.69590330315996	4.53986696133857	4.49122349431689	4.33997884911608	4.45641167556045	-0.00113690573503847	0.991710030809906	-0.0183731897689756
22877	6.97116741795947	7.09280412382909	7.10177309421645	7.30641789669524	7.09726086377954	7.03474534379733	7.40731478032344	7.08904128046557	7.08584906536147	6.82652863976345	6.85483789998186	6.86100826652285	6.6192229575302	7.02053579644807	6.68555036136745	6.90013942656122	6.84452569331135	6.77734701111576	-0.310741979313934	0.00831821771841726	-4.52380821217868
101927746	3.65777447110431	3.48765679178555	3.57100453223242	3.44410669274685	3.23638047097938	3.55173979649701	3.4112394715261	3.44213888387142	3.28885585236203	3.40707433115316	3.24714937806964	3.57240718266172	3.42363986653412	3.74227826278731	3.44239565133128	3.24687501749393	3.76311340531007	3.37112052091307	0.0139062947943599	0.91463478143021	0.16553336364831
7072	7.98967799438855	7.84562934805843	7.45015949499958	7.59031855013776	7.60219488525558	7.6163642455364	7.95371762400239	7.65639131634903	7.82710509047451	7.93512645867589	8.02587081675898	7.10390865927722	7.67541492241421	7.59513133875693	7.77804850355411	8.00130413910377	6.51687651908757	7.37665612298117	-0.169246785399155	0.335356087265472	-1.34906878573778
101927129	5.36828000797606	5.37963204805742	5.62502869056039	5.72675641709678	5.43048730167875	5.38216074660699	5.22459117495798	5.45094701420008	5.4260524838375	5.4473613732722	5.3450103680664	5.50095095454907	5.31741521203399	5.31598037797752	5.17230606250533	5.49953904082987	5.49110173955081	5.46877826595231	-0.0506102766927157	0.611336781137389	-0.718979990732951
932	3.89067449738334	3.96178773459793	4.00492370090574	3.96583943994231	3.85657397793176	3.93748611010816	3.81565688071723	4.03744595937687	3.86713768762357	3.88965504386305	4.20734237336422	4.01045327146673	4.12818638383001	4.00049210105339	4.09302161999607	3.99492349974765	4.06832270911503	3.974278162641	0.114349908498915	0.123069710764197	2.23461737134587
84105	7.16016876052327	7.20855605874468	7.03288766276653	7.08581852379643	7.07578232506284	7.05872954683623	7.06767404948402	7.17433237361711	6.92772788452147	6.94789080121016	7.07794294424609	6.81906774354512	6.77745638962084	6.90746239639975	6.82896384933172	6.92600671341169	6.74974703541703	6.97600849268363	-0.197903424387396	0.0291023529357663	-3.4239306319477
2207	7.02841387874481	6.82762452375302	6.61178356762165	7.03273598772628	6.8998684833002	6.55924822976855	7.29902737424895	7.94880893505207	6.62465947789513	8.4548881775522	7.53774651611839	8.29592396497218	8.39320095580746	7.68099459826318	8.21279084225505	7.49853557263937	7.53405528867107	7.32724140702302	0.900356318354584	0.00855407738168925	4.50127299700203
83786	7.41673233462376	7.55598367246118	7.48287180429842	7.44510509415865	7.22586686234998	7.41699296956127	7.34812981445887	7.38967838700345	7.36556797042995	7.71932977540377	7.39049997042008	7.65836626232132	7.35345170269742	7.43597028890483	7.35671081019129	7.36399969109638	7.5956664648081	7.46083232714939	0.0764331537385616	0.387213627917227	1.20602325713264
10200	6.31068795825136	6.93845284235557	6.80004569106014	6.52577566615777	6.77418657787035	6.79264893875205	6.44031678467598	6.42863152004069	6.53496290372581	6.58427736306422	6.67860505961283	6.45926232790874	6.3370732829612	6.31196772945253	6.59022160509276	6.3886476656168	6.4162718051915	6.473258633373	-0.145124823401795	0.171430926879194	-1.94825128731464
339834	5.42656350698707	5.1513695401097	5.40092819594302	5.313570784865	5.31301837469403	5.35552040180303	5.26635901313941	5.27433384904339	5.42158002197048	5.20629496759713	5.09575374719116	5.19707242153106	5.23922795202327	5.64764008239931	5.15838496124375	5.30355623896204	5.4184505261636	5.36613500108689	-0.0323030878174344	0.742225866409085	-0.476747278811937
23683	5.89241657310657	5.98652479109806	5.60895245569131	5.75227255851813	5.85226369244223	5.72898922619979	5.93051764567738	5.93022676548847	5.81746089696955	5.66105456554946	5.7773471921718	5.47275861269506	5.74441673242751	5.96896063676456	5.90867687061392	5.96700372752603	5.29743015819755	5.57314051638683	-0.125426176984306	0.274628971143108	-1.5376972855981
85320	5.90974023203026	5.85904705687011	5.85052193101219	5.86352257043791	5.64234801685431	5.85062870529704	5.38637513988318	5.69850554850901	5.94468737010702	5.93989606542127	5.94177616771134	6.09583358675726	5.91185776940284	6.14206428089634	5.88316868925765	5.87455286015993	6.76065144136332	5.83254253223988	0.264107424689865	0.103104241252375	2.38288699021299
83850	5.77732517798331	5.8985396327866	5.87176074546765	5.51536511829639	5.56254474223111	5.5652631017925	5.3390079429452	5.54928012980037	5.66518707137067	5.64878045919312	6.18889572093539	5.67131735096579	5.55415859012108	5.7695025433755	5.58657455859633	5.71784023835461	6.22725343283383	5.74773630321666	0.151976170546502	0.220083313591746	1.73575586202129
283748	4.54189286582756	4.82575543361129	4.56474823235506	4.5381435781974	4.31771838115003	4.49340314430078	4.25858054525576	4.46119277472592	4.41238760846615	4.31837535250233	4.42564748631255	4.50766512696357	4.5357088711441	4.61043291686702	4.44695865699825	4.41263688387756	4.45293381357383	4.47103906415491	-0.0258249323884251	0.805987547460747	-0.360397375377076
201626	5.76804329516639	5.80150821225347	5.75348949966343	5.93180698268727	5.79967685199028	5.74714131138439	5.73609169945912	5.94087505817727	5.78179463336278	5.92832268760637	6.04907808281921	5.78351696919475	5.98713424625079	5.83368465651402	5.81902489954003	5.8855148253079	5.87223826820789	5.73953008909299	0.0708463533766173	0.341277792855758	1.33115459326007
8629	6.54033570720719	6.59822106759767	6.56529279886341	6.37519577183278	6.46088343906811	6.46018425260767	6.56259406785833	6.51839652086576	6.63322005446312	6.39603228200509	6.39990650369684	6.56100990960856	6.32355058685528	6.503156052809	6.33857440952287	6.55929089096708	6.79390963712007	6.36006922835592	-0.0532026866025956	0.550774746381566	-0.840110219649071
10257	5.3392500574927	5.29710564725948	5.44452897259584	5.46184521684722	5.19728998449764	5.12084958126806	5.40508160616553	5.50379616979967	5.31597762263686	4.86423084314742	4.70979954901111	5.26500508750664	4.93198341824119	4.85512094689626	5.17750742089779	4.77942386839075	5.21737610773785	4.96574103277718	-0.368837398217426	0.00553245339812849	-4.91031298884968
79846	6.99770290467494	6.91225028452452	6.67128971990339	7.03134986642613	6.75560329060725	6.81633032850135	6.71603695178199	6.79761131766687	6.96453606930626	6.4843895825644	6.60119676473988	6.56012529314275	6.36604491365851	6.68766144442147	6.9633179919003	6.46887073416354	6.26134095894515	6.53312792131416	-0.304070569838059	0.0243522925823783	-3.57147190441124
8796	3.61492346643442	3.5290286543282	3.74686731235006	3.83540733328155	3.72093125690627	4.24109394267177	3.7924778988811	3.58357155404696	3.59922868520464	6.41642444463746	5.88895907141986	3.9263774725655	6.16026082798865	5.68422514364448	5.68544624929703	5.69603553048989	4.48733830378499	4.82488892792434	1.67849176307192	0.000845492014344414	7.26536996558904
339500	5.62347512822539	5.34683387494549	5.24660340087303	5.45374129145056	5.19339808667468	5.54799978691038	5.29412104256339	5.6189892598412	5.00565425722759	5.71940185107779	5.30283265513394	5.22319655360547	5.36011079973025	5.07633491680984	5.41681637488543	5.03583373076765	5.15236853846765	5.1146275302561	-0.103254797553066	0.272120936035358	-1.54593069441993
203286	6.08757940693904	6.12253803202534	6.1143344650462	6.00600381736682	6.15114405916686	6.14602564324035	6.26439871492732	6.08070881518002	6.31053365256725	6.36538163914584	6.4060906105009	6.24880141974101	6.34288448312295	6.37713669894281	6.15400953965311	6.4523044426013	6.43493908627482	6.11973391508928	0.17977946984587	0.0700174169201493	2.70657954714804
646982	5.35991732917752	5.30477800553964	5.26253633393666	5.33204319735736	5.17069120041257	5.25420645536443	5.28933025759591	5.33732488008621	5.40959147712367	5.41131815817007	5.20905404092561	5.48670803519503	5.29202093633019	5.53143068063068	5.22309812574586	5.2493389102678	5.61923572749951	5.39012800664763	0.0768792760909349	0.393760607814517	1.18806825471991
23387	7.10128131925563	7.10495470126358	7.07892588914387	7.2600028653206	7.3513620372706	7.14008730836681	7.31868310576253	7.31594247093342	7.26896863172524	6.89069160629734	7.04845024462191	6.76847850698234	6.88009233735125	6.9439284874603	7.17995032994286	7.00148811385909	6.92764954442901	6.97077014883386	-0.258745445473813	0.0125491300642761	-4.13958721612139
2530	7.61633589575326	7.44561470797918	7.41523705850762	7.55093567501669	7.72719015163912	7.46425365734757	7.52828479616707	7.61106249358108	7.59953374861256	7.04393128944657	7.61267310376151	7.25983453884203	7.76161970128421	7.85828080623935	7.87338591557959	7.82133367532073	6.60191572220099	7.3656582602747	-0.0844239079616087	0.661116788446932	-0.624049074696687
151112	3.65533721083949	3.51162900798278	3.59045816160842	3.54138818649727	3.54446861321107	3.44534571123587	3.23156865179684	3.46279880020133	3.35271233095746	3.33446837454845	3.60840289096637	3.83284065967181	3.67349017139923	3.99321518897614	3.63993867652089	3.58543318380804	3.6919071260228	3.98195084727069	0.222882271650433	0.0795246572710564	2.60046755085479
11168	7.49245080065696	7.70204998338794	7.4518633458282	7.52546434803662	7.72879142596806	7.44601031338438	7.5767681270597	7.56280383284381	7.31522723898348	7.37646927930632	7.7494848289696	7.16193635091341	7.23842272199487	7.24878394818669	7.60425089407051	7.51493986873612	6.73886950237487	7.37324491016571	-0.199447456825674	0.150363272404515	-2.06146557730454
55213	6.4453543421215	6.35694434018485	6.33491841763384	6.37610317236117	6.17651928522092	6.32289799906297	6.23424481371686	6.40664841814293	6.08493924867657	6.31940253444041	6.27900518114945	5.67447686312509	6.06220154254311	6.11914902100596	6.12723141029585	6.17727443148361	5.7382063471282	5.78122932041924	-0.273377042836743	0.0304321837728136	-3.38506180007188
283849	6.69908509202309	6.1702222811658	6.57824437656348	6.37036318531541	6.33468353405174	6.50720291277512	6.69419103164038	6.40672541853526	6.69824842142809	6.60489249539571	6.37524144550856	6.50766215765711	6.52594210438177	6.53755101105845	6.30295557377219	6.58811919782484	6.56370645858522	6.61267552998034	0.0177533022962006	0.851890516420238	0.280713326998453
26027	6.51337878282715	6.52688013623674	6.45448612362052	6.35347864548698	6.27018209668981	6.37805803279276	6.56788377419805	6.68554948875225	7.03484881934403	6.22062775020436	6.06980593605527	6.16308442802107	5.85692514571068	5.96061999416023	5.9848781074203	5.95196290593173	6.29170552271352	6.20411039805838	-0.453447301296971	0.00114821366667785	-6.79734578979991
388882	4.59381940132058	4.74121742759967	4.38441255043273	4.55261228605664	4.83672830807417	4.65236101882569	4.64486029732984	4.45494600480239	4.681984750065	4.71401190004835	4.6036465054114	4.82718354569282	4.81704295655944	4.681984750065	4.66713849771699	4.67526021340674	4.74610827417313	5.00144649164678	0.132320121134881	0.205027764401324	1.79516202324028
57565	6.77022874305279	6.55738713456373	6.53218657808293	6.27518957146367	6.60877433237333	6.57811196127634	6.75277381658766	6.32118769204171	6.72776924900134	6.4459314953256	6.59699458427819	6.28042724703424	6.10930243121425	5.97697391637493	6.34672399268548	6.32533106524591	6.00852149507586	6.36483313919895	-0.296507745778899	0.0101101223565873	-4.34935860044146
7429	5.82544273343506	5.79891013220381	5.87535006548963	5.82740921361666	5.76004522995491	5.82729185948984	5.76706933285366	5.80848789338116	5.98718521807753	5.81260785434434	5.77340497250322	5.85855618852837	6.08753783706817	6.10736525756706	5.8721254227341	6.03249591463832	6.12306720426674	5.91069514989364	0.122296013671301	0.187334974979625	1.87076517407579
100506465	3.87663499519151	3.95394569623774	3.93023691380075	3.83886182016765	3.83092178188561	3.67211703576523	3.65963461220533	3.88135741029308	3.9041460467871	3.84947266270256	3.72595915487328	3.86249968244234	4.02893772243265	3.99507563925948	3.81802076063769	3.94271527213885	4.06528123968839	3.82448864885721	0.0627327189664929	0.490392558830842	0.965570521739784
38	6.29478479945389	6.3367682263182	6.35692060145314	6.18749438675779	6.46010695708772	6.18418840569898	6.52773076524428	6.41572465901542	6.22020151387838	5.88206396110248	6.03022504848805	6.13613845166296	6.13828052686909	5.83684848460392	6.04838169713781	6.08496828339105	6.10482830716123	6.27857589140224	-0.27151218478766	0.0214015452320513	-3.67930234982589
176	6.29667763945727	6.26767316729076	6.42835174621905	6.19511490912663	6.18807096104144	6.28420778951449	6.24610789201062	6.24218679901527	6.41048295139618	6.39669207495148	6.26374180571984	6.47544455450988	6.41217547011594	6.54282964497095	6.65497361516756	6.44896887569249	6.70890662669871	6.61176610623377	0.217402768776543	0.0277710377104682	3.46471401127351
91662	5.42613656719814	5.40015369540807	5.41495652630495	5.32879542897511	5.5490772405216	5.49805780489525	5.40349139098606	5.54312287589691	5.71877605529059	5.60627275459474	5.41026136460266	5.7259712783478	5.5846825950243	5.60198012017913	5.39353279526072	5.61230700627773	5.51745257180095	5.57378487085934	0.0826308634967435	0.35489266189786	1.29279653052207
114043	5.8637011477118	5.74489415435783	5.94625475484535	5.71600249665536	5.58269586217086	5.99626616481387	5.70583843394554	5.90163889703585	5.99362040852203	5.99590358972276	5.63800990131848	6.09195860171026	5.87283617129818	5.89091792360688	5.84440187696371	5.84319651822777	6.36006887313089	5.92230790396677	0.112076559987468	0.263185488597667	1.57661899824295
121274	6.98818058985469	6.64313475365026	6.69164599044458	6.58302029337144	6.74582789878578	6.64968398827299	7.01281028151721	6.72343081408724	7.03026051581901	6.5217714107816	6.83501693031388	6.54855493637665	6.8636184917796	6.83068757539493	6.51996568924015	6.87784841604543	6.49901153513705	6.41833379618703	-0.128131816060766	0.320183357683321	-1.39174084615481
339512	3.8719989760173	3.57496998881124	3.56294817365424	3.76454150068401	3.39622507423166	3.85525011146728	3.45445929493545	3.73351810923501	3.70476755335288	3.59388121858638	3.73627407527347	3.62956116728006	3.6800719965905	4.00789880013061	3.57251834526696	3.8179944073238	3.70112273962015	3.89185118616508	0.0791661282053275	0.542729011588237	0.856063472380981
2264	5.79149404078522	5.58494598991176	5.77832213866185	5.74750516974999	5.6773911206695	5.73932599311637	5.74120688347892	5.63295098184701	6.06922160858815	5.85375506528138	5.76939958633689	5.94580504290452	5.81756684189058	5.91401194416813	5.62156439568751	5.83179766170154	6.22116757607843	5.83365955132991	0.116262637618901	0.291150489526474	1.4826706439122
11259	6.90579540082613	6.46386124428153	6.24949158671163	7.49227961174842	6.21556463067091	6.85797067428989	6.51373801472398	6.51249956929896	6.34278550957741	6.37198347689355	6.08126188369418	6.84664690755537	6.54533033621328	5.98498639128834	7.5070990089314	6.28304711791662	6.25930581492998	6.6016657096258	-0.119184399453372	0.579142098259768	-0.782735535055232
204474	4.9919975379839	4.84052354865321	4.92153506746301	4.99795238772246	4.79713667178994	4.93834311090327	4.9341220054592	4.87433222512992	4.87385659912655	4.99373836551094	4.921458689127	4.86595326794666	4.95760654073593	5.42468933843297	5.01963365474812	4.98690198440043	5.06468693375539	4.88126235448235	0.105125774989812	0.307728689989312	1.42919621249957
57684	7.48064627930019	7.46605254710296	7.42865066203173	7.34887259887208	7.16636793313448	7.20663130867604	7.35682718392483	7.39178701831918	7.14300366890262	7.22877480488029	7.39884565114708	7.07608825488568	6.96994462181809	7.06474046952723	7.03515333728632	7.28420466390583	6.98254847536358	7.0229120596713	-0.213958540197636	0.023097201811458	-3.61746191639511
91703	5.52904839672258	5.5256873767526	5.57928457737217	5.53217179838683	5.55515780990143	5.60065885381355	5.65223130424617	5.60698536450849	5.80732740011942	5.4675777326513	5.40821212088035	5.84191286314766	5.71311584292842	5.63602927455919	5.53695088827595	5.70214794155389	6.14132450160032	5.85156010454352	0.101142043146372	0.315787708086062	1.40445161450334
619434	3.53100598573366	3.60424141751723	3.65437305324018	3.67869187638056	3.58236066042595	3.5440135224927	3.51894887056432	3.74451315806773	4.09376956734923	3.69088207471564	3.64363008225922	3.66233775838652	3.64767452890809	3.94594538671521	3.6961215575154	3.68596013845187	3.70749616632859	3.66032589239936	0.0431617193231497	0.689359842736588	0.570663216882108
198437	6.55665090280365	6.34743896938682	6.57337431243666	6.3677668198518	6.42141532546873	6.6003586913993	6.55364087086336	6.46957140846466	6.72183489301358	6.83451111621122	6.93956699618986	6.39548208772534	6.48277225429738	6.38665298081798	6.74721041137669	6.59469229063448	6.86492895459603	6.34892258529687	0.109187498161923	0.397779989826517	1.1778133399282
54586	3.61662435707113	3.81437286602078	3.75090888544116	3.77732388820468	3.58554853237071	3.68452901061487	3.65146859801788	3.68885190682117	3.7785370604967	3.50487700855511	3.78856972614014	3.84342934119428	3.77436189121798	4.00455174478118	3.73246598235531	3.7116879688784	3.75896676741102	3.76916939447448	0.0599905244387555	0.4830766613088	0.981294957930405
378828	4.54276127378725	4.71664795479598	4.26605944021427	4.53203246771258	4.42551011441991	4.2024849705595	4.44695865699825	4.52284370895803	4.48760110124972	4.49598083762414	4.49066279612509	4.62684277792534	4.6212824160261	4.86088556281127	4.41782320864824	4.50269655545761	4.71839334135761	4.63432154616302	0.136221039271435	0.181145932244072	1.89962880666243
3112	6.87189546567932	6.91599272213893	6.85405238852143	7.04218540888501	6.85629697245952	6.89953585242858	6.68418699260076	6.89310023368868	6.59813957371283	6.76837725422362	6.84310294893262	7.31133120036487	7.42780150985594	7.28731575078484	7.0626796073891	7.22941824655416	7.40183554824615	6.98083479642665	0.299701250295877	0.0214312651671666	3.67766438650293
399979	7.00462553912345	6.88535397350005	6.80349618075253	6.80117792610269	6.90701984073515	6.67865784888505	6.8583452627301	6.89424946900046	7.02471417486501	6.68639285268065	6.94027747047767	6.84655778868415	6.73059105687584	6.66422554539934	6.85811819079616	6.85820052334131	6.28466444212409	6.69485864871898	-0.14375041073292	0.218203198748323	-1.74366902879476
2802	7.14266906484147	7.44293928770539	7.47479139374606	7.37961863130212	7.24006009548795	7.42320226788064	7.40392579596038	7.38409474071196	7.27490220575655	7.43584789379107	7.3569658092044	7.48543084103281	7.28165014851053	7.44310447511063	7.19469714847281	7.23903713792693	7.49429408655712	7.51903267060872	0.0315396364247224	0.752902098877589	0.455600026110394
284525	4.36312026463409	4.49334319087737	4.51428727991143	4.36740632347778	4.44267507054363	4.43396106191696	4.11893924404981	4.36851017827667	4.34418136221292	4.27291228558088	4.4199971498939	4.37144052299319	4.53621066166815	4.744768651665	4.38573891115253	4.44871320504732	4.55236139278424	4.44751958132844	0.0814709318014449	0.380598481999827	1.22270951285175
9870	6.13512057619959	6.27442396126446	5.92203357074053	6.14942174529688	6.12505045656351	5.9342893365237	6.23089911317441	6.29176632753754	6.2078269544149	6.14966096244432	6.17809437387302	6.18751936398523	6.13054863965612	6.31518510619891	6.10007129064636	6.23445770082545	5.93060229110069	6.09058251220318	0.00509891102419353	0.962004914086722	0.0735492359458874
5923	5.76739258248018	5.83107657327901	5.9092352947846	5.7727889340689	5.71675182018416	5.82692952066331	5.68350225343459	5.84605128074401	5.82024850704575	5.97544452355812	6.0617726731379	6.04456376335137	6.14533676471176	6.62847240199425	5.9359882935679	6.2489082863363	6.08447747148312	6.0257049244388	0.330743592877227	0.0161419452257595	3.91880512902411
5896	4.37207126689584	4.62602680880141	4.19720994441134	4.30210974387356	4.24648032183676	4.37162350445253	4.53727782849154	4.33796594921249	4.28502913793601	4.01708445009201	4.16279510779299	4.60806929714437	4.16741988688703	4.29625435651766	4.43658691301102	4.17377856041025	4.30182257848609	4.2070751118457	-0.100545360413816	0.408500563322463	-1.1520329011012
10793	6.24045898952064	6.1085548781416	5.87605146719106	6.08522872662304	6.16093170393145	5.7317842608949	5.91250742722449	5.92248664715278	5.87333281554809	5.54437875697767	5.81374881561348	5.35422601149153	5.58250795374106	5.67693955927831	5.74437998210794	5.75697627297218	5.02242997553008	5.60953963591378	-0.422912216955781	0.00675472831649728	-4.7223023330893
5743	6.86880548022455	5.00506185786664	5.33233785090495	6.23198377865071	5.17815275381006	7.07103624226406	5.16747155576876	5.07258780186857	4.89098616391464	6.52678865730157	5.43082067103978	5.68267901928401	6.17420235561093	6.95394427947915	8.42578179180667	5.53588459769932	4.96170286607169	6.61993823380852	0.610368776314298	0.07162739836681	2.68666415557116
403312	3.16108811396838	3.22675682587954	3.25002995464083	3.21706222566983	3.17040868521485	3.16330940793885	3.28342818434098	3.11584034556731	3.26948064250491	3.10812753076778	3.30231820334898	3.29339249884095	3.21521946335066	3.44752430599409	3.41066796847556	3.1648085584233	3.03259118951799	3.11202789326658	0.0254748029178248	0.778649119166466	0.410212641747206
5933	4.12285228356573	4.15574636747588	4.26222017549804	4.15826415870131	4.25525836122824	4.22178714574556	4.26819646192765	4.22888266602366	4.14019113445177	4.33526548880002	4.36091107975463	4.27606973238364	4.19546939616085	4.26089502891546	4.17101136697069	4.20703547529278	4.23207885006393	4.14593848110551	0.0412529049810733	0.582232393191977	0.776491109513438
144406	6.29923227164095	6.33994410394785	6.38407705556881	6.39689436371621	6.34942120510555	6.41655635271181	6.33145351298661	6.21180208433864	6.18755979186201	6.68401799933404	6.71435632719785	6.4179987370973	6.10950424987272	6.69286616566147	6.3816754489333	6.58224345200335	7.23381439924748	6.24702682200099	0.238506984385562	0.138106977099308	2.13718598326473
8871	6.23126927496432	6.30969123955174	6.37075265292428	6.37417666394609	6.39560270862578	6.2709918991801	6.52369592338451	6.51254685023436	6.49948737184499	6.54287625594159	6.51236550046295	6.45018267841819	6.46922025904854	6.68647555400843	6.43625567396811	6.54185133136647	6.55379584811735	6.3709630837599	0.119530177826149	0.159825999046252	2.00823091223389
57541	7.18975227315029	7.26466317283577	7.14872307022411	7.19813159628568	7.27525261036658	7.0636892791137	7.33360677111795	7.18004157562102	7.19321470246165	7.10464619451469	7.28039313297646	7.33535976907219	7.12917248489199	7.299045653158	6.97494950370873	7.14516533715932	6.9260513079103	7.14253072572343	-0.0566401046735196	0.480449191873522	-0.986992733746694
3603	6.50141800071813	6.61366481847183	6.58746741908097	6.36710726214967	6.29661447266184	6.3190363219213	6.22680012639657	6.47709825071772	6.2386695196442	6.44314068441621	6.45059007473764	6.98644838759483	6.91914109156733	6.45861566466312	6.41439680973179	6.59486749357083	7.22197461374329	6.49000378939744	0.261255824184469	0.0590391249621158	2.84478815389351
81472	3.30996850367138	3.29179851521545	3.35468899322486	3.3965057513806	3.25904875453298	3.33616751815611	3.21282003532672	3.308693361053	3.24255757284126	3.40730334986278	3.40678074305501	3.59499047108475	3.31723602471793	3.53947860154415	3.35871215054761	3.55742104037765	3.55273050361626	3.2907376520441	0.14590461460532	0.0946311788344316	2.45298385843801
92211	4.66400498572186	4.75932203265162	4.90249759486697	4.82520280071143	4.78627814706718	4.78438187270586	4.57577092361706	4.64184483795871	4.76909183030875	4.96768310425583	4.74515332086611	5.04130614998084	4.83114817238834	4.76773355610202	4.62372700665315	4.72970584508913	5.08402607351609	4.93090334571355	0.112554616550625	0.240957606824668	1.65446035448945
57569	7.56336556859513	7.39053253728762	7.56570012347314	7.04841139390768	7.45809564579301	7.22088794173819	7.68759493840417	7.44013135873719	7.72320083890459	6.93974625256516	6.24671923541153	7.10226719488513	6.60303063228206	6.99931593558943	7.00535120088745	6.85258969026945	6.38621589063952	7.28133704630481	-0.631260807556245	0.00145729762375609	-6.46421805004009
8578	6.46991408285903	6.60648400562807	6.3914590826535	6.44419532162908	6.11679120453455	6.18641439919056	6.2487210104572	6.57129876373844	6.61190934004419	6.15827986222603	6.52207415020191	6.1237629015895	6.03590145039803	6.03114814942412	6.23505857194805	6.24554758410323	6.0219641495281	6.16203560804503	-0.234601642585624	0.0398160439517444	-3.16220129343643
6002	5.32941085730301	5.27813973427696	5.44108947943963	5.29758818325051	5.26858658831674	5.45797156677342	5.34342949378546	5.33229229367327	5.43659722521055	5.51040521702647	5.27344779192583	5.51133861107678	5.40322242079173	5.50448612220034	5.30037987960966	5.45569229328949	5.81064205738431	5.43316298794174	0.113074662135199	0.232424679501245	1.68579107773034
53616	5.58351730492647	5.35880755956331	5.42066502359928	5.35900859612761	5.28011130075166	5.311293033483	5.24060240352843	5.25774973569153	5.31727815876405	4.99097928852788	5.07382831238728	5.34341811588772	5.0589176942234	5.20106794666871	5.21042260743588	5.07393527695922	4.95294459536588	5.38029974101871	-0.204802170884517	0.0525012756094229	-2.94254577196979
219623	3.62075440046893	3.7227614565307	3.76846374572521	3.6154674492263	3.63059335534176	3.814908580714	3.45179729141367	3.69722132332596	3.74117513180908	3.56563400761998	3.86494000108887	3.69255314943687	3.8490999939745	3.6738729233671	3.69875702425278	3.88351936485151	3.65645097671747	3.762863036765	0.0649497492798278	0.485988520180646	0.974742287637911
8974	6.35607584283013	6.31384342672262	6.33019152298646	5.95251974080505	6.35444996756133	6.4599160937939	6.29974629222002	6.15843677697609	6.01376570002966	7.37618558530791	7.31724597609456	7.00806061507908	7.00365925054873	6.78480562571191	6.84940585879501	7.2962423075768	7.45520144557421	6.93286436143508	0.864969518022004	0.000368092757567363	9.08526328273798
8019	7.46733027133696	7.61835169028526	7.42200388807298	7.47420465133616	7.47006113191368	7.41150554169677	7.78035116530947	7.61290792900358	7.58074770189689	7.31653972903345	7.44382862681597	7.48101901546121	7.34715461058669	7.57241411282137	7.27070699007516	7.44394336295285	7.42991124440104	7.25953629647786	-0.141378886914019	0.111163263063281	-2.3207904974131
7401	5.21508966089209	5.16375561432448	5.19219784067937	5.26315898755959	5.0857169586828	5.22294416663873	5.19790532404894	5.17790370718399	5.24106228062782	5.15014423790018	5.12804869503422	5.26155181875461	5.41126811842626	5.4122327954799	5.22894718942434	5.38024708067525	5.51549842834833	5.12414091211182	0.0947049706130112	0.294986671440684	1.47018844746385
3417	8.16276216580483	8.0467332487008	8.03323965492282	7.7843717434277	8.00687199876289	7.78376166837467	8.379632301672	8.01988392588182	8.20917496649546	8.39724699910267	8.01183263683796	8.16877196648858	8.28840745151504	8.1188278225186	8.12090104317855	8.25309539808382	7.5846208411017	7.90227281594219	0.046616144525124	0.735259302186214	0.48954000886634
64097	6.11272123114483	6.0926196201452	5.91491826246733	6.10498718511653	6.04661552808324	6.27156550836369	6.21036393869138	6.28282111106206	5.72984008295176	6.3561261233255	6.24468660393316	5.89826615465289	5.97912982863344	6.10491967422723	6.06501726141014	6.1961122917927	6.00468797294482	5.99575137350203	0.00869386848843078	0.936151869807866	0.124884308491319
253128	5.2363044001359	5.1462414278606	5.00572889147345	4.92848715609028	4.87626295363408	5.09537696819793	4.97654854994818	4.8284009429584	4.94236867131504	4.73414007046407	5.03204631763546	5.08883651434229	4.93776760576239	5.38665656292509	5.09900067083408	5.13069039920271	4.85407811873518	4.9095239004269	0.0152244665238117	0.908632275083102	0.177423147408707
4668	7.93975602843642	7.83362817433691	7.78673341535073	7.87312876973636	8.07255136171962	7.77809924693228	8.13842393155068	8.01853581916764	7.99295694665221	8.03780714695679	7.7192720037781	8.22023482112211	8.34811369402586	8.19797974444915	8.14066616190711	8.23824273862138	8.24069784338445	8.21441197951964	0.213734715542413	0.0427390028441505	3.10557470179039
56302	5.81899083383246	6.03223246225449	6.15372254371951	5.85143526883002	5.78969200844311	5.79520694055063	5.81018292053363	5.86802499395188	6.10079448949059	5.88478075887665	5.83670914601404	5.98555790509173	6.05384261658298	6.12195943174323	5.85154975356062	5.79064189828968	6.43760903698507	6.28384219749577	0.114023364781496	0.312625662917316	1.41315635734325
222662	4.17824606908891	4.39744321030029	4.36230582139019	4.40735393498108	4.32970359471218	4.3200389765396	4.37588016978981	4.47463893171327	4.55970817133833	4.58636432260719	4.44156751425039	4.46109047456276	4.4421721034097	4.83033562508037	4.29388352845357	4.477839902954	4.32955474524264	4.63362677372059	0.12123512338084	0.236253005092833	1.67177786199524
131377	5.29642492747329	4.94724816081476	5.26249864538167	5.30962914512968	5.20737237607166	5.14498899858465	5.25079173572454	5.01508502476912	5.58716814829825	5.36660698206332	5.28099841374455	5.26297192637452	5.02702512150634	5.46067466758728	5.69554422600694	5.35322019824966	6.19735016058581	5.49995723323874	0.23590464078995	0.190560421608155	1.85594296950129
2491	4.26906432024184	4.50017947898354	4.31003769077838	4.26705585301305	4.2674441855822	4.34851757953398	4.26734034675421	4.37946584140116	4.39931458397681	4.39388632702124	4.55375445743228	4.53138083898657	4.3845970617806	4.51950197909624	4.39091128144093	4.38827361263249	4.55401014639295	4.50333962202123	0.134581716282149	0.0683605541798404	2.72587232052266
282966	5.62385456455681	5.59714428047254	5.71405013407492	5.82093937546321	5.75215204188022	5.69650317426082	5.66853678088586	5.69532622098701	5.71898016558654	5.71980962086807	5.68159218676778	6.00321071474661	6.08906982165675	5.85751055815234	5.75485890437431	5.7673517480549	6.01406958648706	5.71761654092365	0.146400327095949	0.0752033635331365	2.64637953827948
143425	5.66859727745716	5.46611356985601	5.61194272883911	5.50974088884896	5.53523798874804	5.62676225880424	5.39729279925396	5.50533501909528	5.44784505105044	5.43096368021025	5.3924202141827	5.47194803611168	5.45558399505394	5.69907549179155	5.3509204228919	5.48436633041409	5.75487495006612	5.48238163473668	-0.0273703140549229	0.778841350454881	-0.409818078097584
23080	5.95338776683026	5.86800797498117	5.92849509147571	5.88698958010656	5.84169011513869	5.9237333425372	5.92149100432039	6.0617834054351	5.86411700974677	5.9130028421231	6.03325378321773	5.9040713588845	5.98364180940786	5.85058246537084	5.91282989415932	6.01396176302254	5.87606066452438	5.92428071840227	0.0179988898378531	0.81948953214866	0.337109244649243
901	8.49845617001736	8.24237550502493	8.01331938368088	8.01101236065033	8.0427639065685	8.18911031466199	8.48695406452811	8.09450036881143	8.14598475276351	8.03900337729203	8.28329729371769	7.46566207243395	8.06662701359039	7.8800023296754	8.2200106764486	8.1875998692046	6.89069175045529	7.63698388233635	-0.339399840172528	0.0609370261994029	-2.81888519218673
4724	7.71323704520964	7.7417176558417	7.92643835097095	7.79443805307918	7.85013867656958	7.70974259388693	7.77051469068403	7.9307026962648	7.70544834192554	7.62030917581828	7.81612642740028	7.56103348055499	7.51983588888775	7.81479057207251	7.59604797163568	7.54041698063091	7.60813817961319	7.81417518531236	-0.139056026945154	0.139903746543342	-2.12714427778
9926	8.15545747181639	7.87633659288424	8.01189872625766	8.07525625360771	8.23314783735239	7.81664441090812	8.01322934020891	7.92088932586966	7.90840989079402	7.67401672586809	7.23332283126659	7.4916970859771	7.45485761908537	7.3785719465242	7.6391170574284	7.2343490481609	7.10940470681817	7.60903627836728	-0.576321838911443	0.000788309533242088	-7.3538127534777
22807	7.11627350668629	7.15072761988632	7.11943390559247	7.09824972218806	6.99925253197295	7.10354288426017	6.89108106562589	6.90390411312517	6.84389110500425	7.48379566298547	7.64340039064655	7.24469571156054	7.08190163767171	7.60318453545685	7.00192587153869	7.25382007797189	7.28015769903069	7.17829220349282	0.282757481779291	0.023882833105446	3.59076502680952
84705	6.42336360167889	6.35862409786839	6.41034831393005	6.21333114266318	6.00807848878138	6.27036452320664	6.33633118196871	6.1773617126619	6.5345857657635	6.5957245278803	6.33814048131094	6.32008571996833	6.30364374281205	6.25345793565036	6.10733101905492	6.43924509482734	6.33140965590943	6.430685746098	0.0430372327765589	0.612267476748599	0.717045596549837
9098	6.76636575761411	6.73414854919188	6.84531717948973	6.67896148759726	6.47658862679378	6.70805021002372	6.32320140264467	6.47675710973591	6.46909228924094	6.87428642808895	6.70653504621019	6.79775486089182	6.73389833240645	6.59924118054289	6.51334898677449	6.61192381011531	6.51409212240271	6.52705389908607	0.0444057837985408	0.590140636893461	0.760943544053975
65125	6.45769815604084	6.28457446888466	6.2719576502812	6.32196284227852	6.25024307602824	6.43746877497274	6.35755797973967	6.26114598013485	6.39731657675821	6.38597603224633	6.61150200068906	6.18598237363034	6.52967947986918	6.56218129558029	6.31992463201962	6.58273071552994	6.33324821706733	6.3759787791627	0.0941420022973154	0.313150823152226	1.41169175854725
7092	3.8726872313106	3.71529986070202	3.66700797758126	3.55988381940904	3.63248113998421	3.58209925351146	3.53015857471161	3.42749658134198	3.65856197501698	3.51408061129383	3.44761819488131	3.72579612997522	3.66098303944265	3.6952273763111	3.55363758129262	3.47887557611868	3.60286521859047	3.76935124890569	-0.0219157151952877	0.826085812922057	-0.325257516799578
27133	3.9234420162152	4.068005877206	3.99240473142163	3.94012162594072	4.04632360240034	3.92779720169806	3.91700860816735	3.87289182828681	3.84761231375947	4.00195226716347	4.01197338388979	4.13351643888393	3.94113150803687	3.93296197203116	4.01727148255302	4.04329344332606	4.10400444232963	4.00203630739081	0.0725037156121279	0.341981307745936	1.32904593924037
9938	6.97745101417531	6.99450268867854	6.98401400390644	6.84952575379318	6.74193394966498	6.85602811287598	6.93516172742187	6.96000386694322	6.88801184356891	6.84611247025864	6.50270783101847	7.55114050586431	7.26339243944197	6.92515895396717	6.95966291184855	6.82979584830002	7.59602761826107	6.89452932197659	0.131321659989816	0.392244505495983	1.19203572795693
283933	7.67387141449504	7.76765960571747	7.67800685810494	7.56116242167701	7.46889344702101	7.68470397366591	7.41842356828074	7.69189011966405	7.7344682828743	7.72671181253144	7.85974591988569	7.90846382440048	7.70773078449802	7.9182143353095	7.6783204938262	7.88143661864785	7.7419984612025	7.81276985981674	0.17292360206866	0.0780143727260197	2.61724080020597
399670	8.03326228006737	7.76620222592057	8.15564456597471	7.94294754094254	7.92290311231422	7.89828266885956	7.66217866879048	7.98535958259271	7.77957466346075	7.88514365110621	8.02812626613976	7.9465561911883	7.90724502735542	8.14908814326521	7.98175493596028	8.01903402517205	7.56095716903751	7.99074332422218	0.0358103805026659	0.771222548658423	0.423388091449269
101928751	4.02192904981346	4.13876906831826	3.93090699503412	4.24644933138551	3.98686958686911	3.79847730270563	3.83178353268345	4.16303570563556	4.1226051388087	4.04210161052148	3.92877283084033	4.1369497722015	3.87081150747516	3.85825628586209	3.90089606074219	4.22269063097199	4.21802682010217	4.32492323177216	0.0291781154705853	0.801932693390236	0.367726510783436
6777	7.96062442264389	7.82438000458142	7.63848375665412	7.78730064650885	7.84823759300805	7.62226029952049	8.01170163902815	7.96865941084861	8.01615367517446	7.53744302194972	7.76019529865277	7.69820112470471	7.89477775187001	7.81422671216526	7.92670775506036	7.93972297602965	7.67431283988051	7.74199356336844	-0.0766911560318482	0.476574620113137	-0.995578394094869
9647	6.97956838974756	7.10018276722462	7.44526528361042	6.91784738794428	7.00910401627407	7.24979239445311	7.11319538943175	7.01867886115917	7.11548668924766	7.11081610371409	6.89348445007161	7.42157398594898	7.03472374851392	7.23860503521092	7.06346347536493	7.11910683581847	7.50765062526976	7.23980876791143	0.0755679831923849	0.467747724078413	1.01540443093901
79805	4.65174724426274	4.92865071132615	4.77046479595035	4.66680027899373	4.62087973105666	4.68078308984727	4.60876905338295	4.62949300917962	4.76193148191333	4.97704359738681	4.75798809586756	4.95190334097346	4.84502646694989	4.81162498842597	4.76294465985494	4.89014444788804	5.05363622656946	4.73651555787374	0.163034220653009	0.0996400969233591	2.41143795601557
26238	5.14610106769061	5.34145563453008	5.29623988045383	5.0711001023255	5.12819077235632	5.31112817116094	5.18274845045062	5.14855857766884	5.30280555372327	5.24123237172142	5.37212915393115	5.24977652450864	5.39904312837789	5.50365006573223	5.28330379241644	5.31353411099588	5.24109923509971	5.45072224815256	0.125129157841767	0.149319230556667	2.06734235745719
285555	6.49754842918819	6.30848591774297	6.14593879154704	6.22909419460204	6.52403347967816	6.00738561198292	6.34663587977843	6.27924554183918	6.5771250717342	6.10923628765576	6.26891680617986	6.23437278539613	6.27128374166475	6.45604094809081	6.36492662698468	6.33668599255055	6.31180459852956	6.48209915916396	-0.00890288576411801	0.935184677284397	-0.12643410779511
5737	3.63889823536409	3.55773540714363	3.45799469421207	3.64394506778025	3.52789893893288	3.61085164251353	3.46660580936234	3.63428452575385	3.48491997537449	3.47509764199118	3.59830199113638	3.54957561949897	3.6117080210096	3.52479351167955	3.71853917334826	3.57931203505376	3.58215156559431	3.69054882085202	0.0340993426363191	0.66110718581984	0.62428872274889
783	5.4486086725267	5.27997342730103	5.39008997806669	5.2814851952553	5.51757793248146	5.29085986199507	5.31587339443971	5.28331710918829	5.91344041003147	5.1501752627457	5.29180606282315	5.42649550906082	5.36918989331231	5.4386896657409	5.45272038103248	5.37337190560849	5.69784059956152	5.68923456298401	0.0186997623981838	0.867819171303149	0.253870929349102
200558	4.74597562421824	4.6571508582183	4.58185473669826	4.66122943281123	4.45757746321667	4.70869832517925	4.58429877544777	4.59647375389914	4.47141021915789	4.58420786611378	4.62163375722919	4.64404224674341	4.57355403713584	4.86464625359989	4.53447596179064	4.48838271074356	4.57556016831351	4.37333311601984	-0.0227592301285656	0.816775961691625	-0.341517059379568
2252	4.31292704230172	4.07052088333327	4.05427636968926	3.88634838454877	4.24884798558139	3.97088382224409	4.11202356652132	4.14624939960822	4.17169026656208	3.77339392154187	3.90932408227928	4.13986187073777	3.89814344545023	3.91078420662707	4.31702864281624	3.80247965259612	3.82541020651249	4.05735408790161	-0.148887511547494	0.224381824470269	-1.7186750547907
57708	6.61938924169471	6.56069619735089	6.41678410859286	6.60932423528721	6.43489790468632	6.31615811819536	6.27802545882989	6.63360786193966	6.34646609067813	6.2976152511477	6.75462035167848	6.52026582371654	6.66433806691013	6.63053358228202	6.68164492045995	6.48056817379421	6.13980518913409	6.32847430740236	0.0313907165856065	0.808364927911022	0.355190312728359
51496	7.19257414282157	6.79011918869698	6.42035726293621	6.7556630488067	6.77816196179623	6.41947507451441	6.90174862589063	6.98174968296897	6.80936826569889	6.37739999953156	6.73837458607349	6.18770069742405	6.44052508851692	6.44529556837563	6.65909231737872	6.40288811959177	5.80561454093951	6.2909974665082	-0.411258763310084	0.0319507484256719	-3.34692105545475
57654	7.01357057285699	6.75855714067325	6.82411025478916	6.88914361593044	6.71900864262102	6.89408975679506	6.83984786082803	6.87088149179482	7.15404128584842	6.92788831178582	6.91219013684892	6.70837539005705	7.0002263385689	7.04763977105862	6.83498997622997	7.00638745272833	6.97941058777486	6.81783863205412	0.0301884416632645	0.770336253715724	0.425208189848993
84068	4.86550214680651	5.04599832863068	4.95727502265577	4.98505107621327	5.0093615728623	5.02623247524786	4.8471028160313	5.01025155806725	4.90403350992287	4.84586739966808	4.85773464014227	4.86352658727161	4.62762906878947	4.9407444653522	4.83645918119781	4.71311503794485	4.8644592727828	4.91939543650009	-0.131319712976514	0.100913805092117	-2.40195775017582
26249	7.15299744853108	7.10266811926648	7.10440797311555	6.77144133605592	6.88421322819205	6.73276466932229	7.19857005954924	6.84030309487993	7.040147515605	6.55515144994506	6.66714318540757	6.81857061653303	6.34018299426412	6.00671747485091	6.7295466373849	6.68427255962099	6.56637284752502	6.77992089942497	-0.408848308840109	0.00506444669482392	-4.99107544281961
57821	3.78605434276991	3.74142088343703	3.66919242328172	3.77230400041461	3.73930972951011	3.85960595525091	3.63653046560968	3.7051503443321	3.63617469757535	3.88238433875537	4.0568853161698	3.81587204419761	3.86387555293563	3.92667323556904	3.85028464857034	3.92736180192216	3.87716645054767	3.99373433364423	0.183166097792269	0.0353100796197543	3.26479641019003
23545	5.72677107245444	5.74569651024439	5.63131872637721	5.76945358160611	5.67845430781908	5.51536752611611	5.79711518862094	5.62817360154275	5.70425417189994	5.72809223669992	5.90754687146503	5.78023526145352	5.90081279016034	5.87633257301848	5.57569223391786	5.83599798627014	5.61612603879274	5.78303829769037	0.0896966225319375	0.2036718926775	1.80136439939578
6556	5.96372092792251	5.87013003711362	5.8667880438278	5.90435354038861	5.80943259391748	5.83065960994678	5.8973504382403	5.93044564445793	6.0678248773479	6.13903745944425	5.90702432234564	6.076021397387	6.14683685567395	6.18460980305263	5.90384436260918	5.99423416332055	6.17423222879685	6.07955397908542	0.162743206505837	0.0544630980182534	2.91220571475191
956	5.57160632130899	5.64438749446932	5.64013874444053	5.76641406991304	5.62563705110035	5.66467407404631	5.58100172034156	5.57699724929731	5.4552385240737	5.68171243861949	5.59266833463853	5.59356342863005	5.97865081434887	6.19888583858132	5.67391928921939	5.60246689951527	5.21975450396736	5.54637182389311	0.0624331247135863	0.590690747757984	0.759803094933058
10225	5.42237187752136	5.60106155635562	6.02537612841077	5.52582364746709	5.20862411405573	5.838052844044	5.44476336561198	5.51846553483436	5.23353906956307	5.17878548589061	5.3318671503544	5.45316617509017	5.20384821666313	5.30958960712183	5.6857693299172	5.18085206743362	5.26051056360084	5.24826530197494	-0.218380471090805	0.042929389703698	-3.10255866770899
166647	7.36429938542379	7.02091803374444	6.83174918531156	7.0286775047812	7.1599980454519	7.00114366183374	7.23824201547415	7.19703522464941	7.16164816979984	6.12998596517035	5.70931201905962	6.31166452786256	5.61876231320109	6.17511228863903	6.76351339470544	5.8449709763731	5.79346859513313	6.28558946622311	-1.04125907556695	0.000538227488153678	-8.26316628756106
84620	8.57322449682876	8.27745081083014	8.22152449196531	8.06144675842289	8.56180451864975	8.3558010010323	7.93834618998345	8.73419370170437	8.39126474460176	7.71604131273232	8.75812502257685	7.88725527321554	6.08135303464246	7.66065631410338	7.76748292038168	6.67249297323668	8.24412288876297	7.81434948620698	-0.723686387573321	0.0187864136577336	-3.78492258433108
100129726	5.6851544054821	5.47688274470496	5.78996859782373	5.84612991772303	5.62152810147306	5.61271442808424	5.83193119511441	5.74240330042029	5.85864411640017	5.65898225719434	5.71757640726348	5.88008614254545	5.82979485988772	5.73895864159242	5.73417287313432	5.69471758757358	5.92131466640326	5.74869968759038	0.0509940351065513	0.529811244921652	0.881197694033786
94104	7.22159492326988	7.08148667391721	6.86269288994537	6.99659882679538	6.9082307370882	6.74852511450788	6.9435104230955	6.9676872588459	6.88844342621296	6.80303575750576	7.15005005470077	6.60088502652455	6.88923572674355	7.0149619704777	6.93457047451873	7.13877159276298	6.39633877911735	6.80463511957299	-0.0984761968615451	0.421621502143182	-1.12306246315883
4337	5.84464515154852	5.96576797543618	6.06967116453946	5.8915809813843	6.01414878474236	5.96385540261949	6.02016938663775	5.81305268628511	6.01845509719469	5.65512182598154	5.8980077185503	6.18561181347701	5.59886513389264	5.68662427424441	5.91147375622658	5.80969336027433	6.12863333957265	6.195996560673	-0.0590354274994906	0.583117473991695	-0.774203063403469
8863	6.00218445054189	6.36619861342959	6.29032710735869	6.32227709963935	5.78593267495135	5.70950392500058	5.68932592178616	6.15044251157973	5.72733325393689	6.19595188825368	6.80967922706238	6.10673613035827	6.1778884361955	6.39720907054036	5.88692897669665	6.39794021158179	5.98800484567362	6.0252233825049	0.215781845626991	0.144411422691342	2.09918798199346
171482	3.70130892518858	3.85408532454825	3.70689065611854	3.58520859192566	3.47059793010774	3.57049095974181	3.63332037073971	3.68819630264522	3.50072735349312	3.5856007003025	3.40219957088893	3.54631700584181	3.52144945657981	4.12395906365277	3.3652320496022	3.57668081353506	4.02213597278956	3.77779233499669	0.023393394853411	0.882666066993129	0.226466962837688
55785	5.50409407467553	5.13276069772363	4.95073907167841	5.32210693858807	5.27930667896455	5.3568333836559	5.39441116743075	5.52551323226714	5.70062260768679	4.85165843235873	4.90014735319113	4.71996785360491	5.39210029898618	5.40716810471686	5.64093674874215	5.27603321365012	4.78030867630058	5.1446052732881	-0.228162433092446	0.147210064121061	-2.08077130484063
56957	6.48280036768978	6.50883530142044	6.57758042775055	6.56038863731031	6.51241975306211	6.56224859925443	6.59716599080988	6.5271112327953	6.49328949965479	6.75379372749873	6.59349804642219	6.71997223129464	6.65754905132848	6.64943507253747	6.4519298597351	6.65831096021147	7.10937606743485	6.56343628032595	0.148384609671256	0.138641633037323	2.13431749143257
599	7.83731518388333	7.60334645054207	7.43050137541556	7.41970763616253	7.6880063310978	7.19785493420514	8.03257909813109	7.67352922217631	7.78030471896528	7.36465971904649	7.45230671118934	7.30446445306914	7.12519651745014	7.14177266431984	7.44236978331265	7.46118745845145	6.92689543667431	7.15356664430654	-0.365636173639913	0.0195668604758122	-3.75082438329334
1386	6.90487980401658	6.52125282560336	6.34636749060764	6.37594167490102	6.27357018581431	6.33848712023988	6.76273727239291	6.63653543731172	6.65522876591344	6.24454775355629	6.23598293705536	6.0711461764881	6.11398038880682	6.0900618990184	6.54339983226428	6.14572796506043	5.50437020189481	5.90235469075617	-0.440380970211135	0.0192691976307497	-3.76170125988581
115548	6.73210861870371	6.73912099272083	6.82453558064859	6.64284470259359	6.56722583514114	6.70776892152375	6.73641734501906	6.6839811196294	6.52438260331968	7.08272499733354	6.79575193589363	6.48809477162647	6.80014860227956	6.66767544347561	6.76614929081335	6.80782770680141	6.53316712519879	6.48762704863002	0.0300868003058477	0.767794674650193	0.429455961915441
9444	7.04457302551052	6.98593299776798	6.92943365782192	6.92516900876337	6.77391606857152	7.01879728842273	6.86304022912827	6.83240616483808	6.65165465641101	6.6982994056786	6.92725496540003	6.99386999493462	6.59166714773174	6.8672766918822	7.15185207345361	6.78552345564547	6.58977662272332	6.71191972707185	-0.0786092236348871	0.411694677217712	-1.14518772686358
4302	8.19009378880337	8.21030467632492	8.22724906100794	8.23862703783581	8.17469622907328	8.22671893663093	8.34934430017712	8.31514107727109	8.41477790944944	8.35794705616583	8.41752557629984	8.59134369737	8.40521315886885	8.64969244840941	8.30971687342377	8.6142341508412	8.87837128065929	8.51830737015895	0.266155399513693	0.0129624958364681	4.10613475800428
553158	4.94432896537418	5.0032380772611	4.72404056594696	5.03456444892931	4.93222370685997	4.8859163755497	4.83787313719658	4.63442870901918	4.93704071894468	4.89653529564392	4.80422733909548	4.93538387107349	4.77340293986991	5.00405593682639	5.22200714674353	5.23557312087064	5.07573700076059	4.76885146424491	0.0869021566719082	0.477339569624604	0.993635555215007
55083	5.57005974698246	5.31554844668476	5.61060953600914	5.57730725568255	5.36596955252821	5.55526768621717	5.29654837883069	5.40754886115559	5.23492218053197	5.72176728047798	5.01698921553243	5.69903506126058	5.32438097444949	5.23832559041518	5.44816394622927	5.10887546551081	5.61707533874568	5.46095504174975	-0.0331348589168183	0.751348427851141	-0.458322194608592
54858	6.76720791597675	6.67086790305265	6.77442107871682	6.68733563024854	6.8072706221403	6.8354006254923	6.9101664112951	6.71502560311148	6.87246105799376	6.97563135250174	6.90670058520711	6.81981211781957	7.17580514530451	7.37781007530716	6.81212040699204	7.2153464608811	7.62137420649415	6.97384286407542	0.315365151839456	0.0305413720146239	3.38253093730352
10135	7.84034365889142	7.03075952456994	7.03455083193963	7.68629981853881	6.97389661346376	7.98010956587464	7.26311749684199	7.37184147352555	7.11332056825286	8.47146029963785	7.61959054877741	7.19212123886874	8.090592748223	7.58605945629772	8.86801832429379	7.3703498412157	6.32247569343324	7.93119187195259	0.350846718977938	0.147397666347833	2.0792728658158
83698	4.94647514369076	5.0521505520463	4.89281242459132	4.97260355084623	4.85115791582851	4.82274202513516	4.77708803164856	4.84035850754818	4.72129540466343	4.96315249657297	4.99946149763846	4.992833121116	5.13326003161984	5.11127572575142	4.87886977292132	4.94397920628689	5.11012791455813	4.96706345469039	0.135926629461882	0.0940069421128112	2.45855631692551
6487	6.1851936171461	6.08825001824084	6.19612503328318	6.12238210452081	6.16823226510055	6.12046397369279	6.14228869598331	6.16203937516872	6.37850008456009	6.05477702991151	6.06720872691159	6.17176579480793	6.23535358993369	6.29101153579821	6.10471037192089	6.29274195900612	6.53014675781609	6.22041687735792	0.0449619417519526	0.618286585523263	0.704480309035098
415117	4.13601123114615	4.17400868608658	4.61350257879651	4.32094878933574	4.28392511032066	4.66179599120523	3.9318339998006	4.15947078194165	4.47948077494308	4.38916025305668	4.53002952807576	4.2739527353747	4.25401927929814	4.67751935181712	4.18923719338329	4.29154445430457	4.62525541742355	4.49772780830183	0.107496453051049	0.462376339194755	1.02764863500751
64081	5.05436031970253	4.89903367817307	5.01055527196711	5.32030255015538	4.85396300518589	5.19613704624838	4.97012435868835	5.18417244183713	4.67790479313739	5.17625810668261	4.77275367436515	4.93884454151836	5.08025215826052	4.98519137018188	4.95264671136499	5.02980181530492	5.16233243233808	4.91040024120057	-0.0175636015420159	0.857954142657221	-0.270690475768426
5562	6.17741672075164	6.22188827077217	5.8600799445678	6.21553015257872	6.00008091108376	5.97814694835869	6.01069877744982	6.03145449447592	5.99609774674376	6.01351280717006	5.93423963338225	5.61474816190518	5.84060884227051	5.64902864983688	6.06838574706859	5.81261162465103	5.40409894955418	5.7584557889245	-0.266189306891011	0.0180050061363054	-3.8192905885797
28378	3.95647637364212	4.34660599467338	3.87856541380599	3.93465737592916	4.04820262802048	3.97146515182114	3.97320960542475	4.05234432668714	4.32048244847675	4.19611702788737	4.18040345417846	4.18509436251463	4.11629739593835	3.96160940253896	4.08574183152601	3.87450469147535	4.33011764581457	4.11759435361821	0.0628300941123315	0.533100785291107	0.874623066092294
100132686	5.77772441738623	5.7147867068408	5.86687974274962	5.8008813040708	5.63303953086737	5.60580968258021	5.87897511334585	5.80652488122263	5.63343037553241	5.86865636213632	6.10650293998573	6.38043070977722	6.28712784303144	6.11381292105186	5.92374302739849	6.23358282923748	5.79461554966157	5.81195046382457	0.311374543500975	0.00825476664019251	4.53047149583189
7014	6.20364350400476	6.19256267906201	6.20181854781192	6.20418335578366	6.32997482653707	6.35711428998566	6.31581128936386	6.14987636182626	6.13631897333298	6.07650533236008	6.38531619047238	6.21248247570869	6.23266678198898	6.32080872140361	6.20906048030607	6.22831383491718	6.2257003831852	6.19085154701427	-0.00106645337241105	0.991239528727977	-0.0196547586327183
104472718	6.95211434362796	7.05776744166351	6.82309871467661	6.85762234002127	6.52637066207435	6.95318290083423	6.41445375692104	6.92120807726247	6.94460572110986	6.84632103727422	7.1748401940578	7.18549102281009	7.12943799406881	7.18330311499967	6.92456025129599	7.13690436015809	6.90594595932547	6.95770182046948	0.221564644029811	0.111681707352241	2.31692500498898
100874107	4.65678614586889	5.08253062668603	5.03179630070402	4.92586785372329	4.7061345843936	4.9021328378942	4.65293324659317	4.70577800615452	4.65791428936013	5.26506093863573	5.15323378162644	5.1593488309373	4.93543956496811	5.33050485599294	4.50058811960055	4.97407770667433	4.89342063541313	5.05371711058486	0.215946405895062	0.132347672991863	2.17503437209757
6898	5.49768105363842	5.45500555880847	5.46200257756346	5.30641771424197	5.18946946426416	5.3936429678794	5.16965520135343	5.26913775260572	5.39934852323741	5.33943923278227	5.49833746923651	5.3642699013604	5.47490163772273	5.77162482617907	5.43767860330016	5.3773118255761	5.44806983538287	5.52959584448645	0.122096484714903	0.24452716934849	1.64218348617007
9457	4.79006570864063	4.79892208307866	4.8571995600583	4.69684611524927	4.47433770075854	4.65281116874834	4.53586450499192	4.67154185052799	4.59095009026521	4.48926846651067	4.63561900454297	4.90651752792003	4.6279797778539	4.88500501482369	5.08464751250952	4.49759471169047	4.8683578650074	4.76182225203168	0.0764748167301639	0.507648440435014	0.927943849129834
11179	6.0074552827561	5.85119384368961	5.91529247297419	5.93238206857319	6.0848521230595	6.03698441203183	6.04213894155409	6.03448306008754	5.80830793544409	6.24411965196447	6.04916082921293	5.5113303110791	5.92662038729274	5.87089833488597	6.01390574685069	6.01042767767689	5.48202697405831	5.76481977616838	-0.0933089389978515	0.430408662040404	-1.10297857770474
130888	5.05434366452206	4.93327208719656	4.92139730555722	4.87244879797175	5.38391487785928	4.88089649396656	4.98129082623275	4.88058490444063	4.91059958694546	4.84703515467802	4.8957355098811	4.73520009883213	4.78043348683584	4.52595419554167	4.72766670581538	4.82281378296604	4.73140173236665	4.7739086605632	-0.21984435746803	0.0703813622934548	-2.70202885888731
100287114	5.69276841157212	6.03231339891838	6.14198846682075	5.68591144854421	5.87975326683662	5.89005607734845	5.47854926882391	5.97687978838775	5.58032384981011	5.95469728027318	5.88746912114931	6.12582877798526	5.82512182801036	6.16764658779788	5.38837056564741	5.71102800587053	5.82241529802779	5.83503024960009	0.0398959708110573	0.75066368518061	0.460161375899552
9527	7.25338363015212	7.17202964231922	7.18216080666847	7.33273937695707	7.36286286769035	7.26266212596376	7.46587087742859	7.35233493157582	7.14287259429504	7.20236847069101	7.33351371588439	7.04533608991386	7.03586679361311	7.03054124755717	7.12087937142663	7.2844470851818	7.1221616614517	7.19921026947741	-0.128065794205931	0.158499332594382	-2.01492508624636
55005	8.27724145190481	7.5475272694628	7.35477543913597	7.31230083075179	8.25098141006574	7.4253981815531	8.38882755032138	8.00383309690525	7.91856202359798	7.53853584778857	7.37387730610334	7.03342306907648	7.99705610599595	7.83551143338692	7.27141427441773	7.84987314085845	7.03062808205634	7.2640298255703	-0.365010907604969	0.0773081552771891	-2.62541986595421
55197	7.5376948505957	7.66087332448565	7.18792496324822	7.53161525554737	7.71937507193579	7.26314890141029	7.84716689720483	7.67037964690058	7.89548485523444	7.80676354137765	8.35053724205976	6.90508573317178	7.87970546688046	7.63335634514515	7.76206483168939	7.98812372814575	6.7479514278186	7.3377567375832	0.0108534763676534	0.962901141153597	0.0717145918041538
80736	5.42819400799415	5.19406666031357	5.06853052890002	5.04537797207109	5.0568404926012	5.20246937399201	5.10893127045528	5.13091631752637	5.04902132215942	5.13769353156741	4.90645348993155	5.06810152429525	5.17788752023728	5.15542891863991	5.27683922991272	4.97994726236902	5.07028738337869	5.11730585295988	-0.0438225814134889	0.626390410172264	-0.689419375974636
56986	5.83948631146126	5.80606045025428	5.66664274484724	5.53432913312909	5.85826711220292	5.38689156465389	5.74236052417418	5.68422022727113	5.6827106691776	5.47052117177784	5.43567086944327	5.50983673730882	5.38391936497074	5.51842439835337	5.38247625589353	5.47535352752671	5.30191375700625	5.41226817580285	-0.256731608787579	0.00906375997294901	-4.44676949000915
26493	5.72954573967266	5.77378307392493	5.63419176562709	5.80996928586142	6.03649662005706	5.59410019347258	5.82330785664242	5.93725294081366	6.03738574340685	5.90082676423602	5.90070274122249	5.7589869332048	5.61439104332278	6.00166174893635	5.71909830849847	5.78520697722705	6.02890548831006	6.00992719335169	0.038185997647893	0.630676506404996	0.68101980051587
11255	6.48767932921672	6.38201810835085	6.50291674146972	6.3618593272716	6.36451769368716	6.32386332611697	6.49833210238461	6.45709311297098	6.54021761931041	6.43845551398943	6.39542818208093	6.59831982306627	6.51531302244962	6.71587092099497	6.37788963540622	6.51277232332882	6.96756896274721	6.46361046102807	0.118525720479169	0.232247489577545	1.68654878736367
81893	5.69650692136677	5.81948348671496	5.76945575275127	6.00811064455668	5.83131915779812	5.933023387928	6.32257069979359	5.74842416519968	5.42265094906433	5.23906081530219	5.49013227517125	5.61835577064409	5.46287589727449	5.78266258639125	5.68512911727377	5.59895570224424	5.66123064741658	5.81932072800924	-0.243757958382922	0.0996400969233591	-2.41155456043324
55284	5.74897512438337	5.64182149226055	5.5331939250561	5.86848626531171	5.72663860128559	5.624109726961	5.53463259713404	5.68615114978029	5.49609372380464	5.73819424576001	5.89570220325589	5.38529391719922	5.79406882171716	5.53247602867831	5.79180889482338	5.61449931338855	5.10917037173268	5.48463981981491	-0.0571387766230238	0.616939564052986	-0.707555201724945
5995	5.8265783791362	5.90846969610679	5.73881017224706	5.86057931305061	5.89760258851832	5.86779470958165	5.89309262021218	5.84621878418597	5.92804508094155	5.95816794298199	5.8907064961395	6.16945468575785	5.93671796167576	6.21860872661996	6.01866984177937	6.05891749083894	6.15154132313229	5.9299079443817	0.173944563258558	0.0609239321417043	2.81924041594645
83592	5.62499639821556	5.52203238397882	5.70170034905584	5.82122574633099	5.98634288763919	5.75494003606471	5.65459646533634	5.74114549681438	5.68295390848374	5.63721154708074	5.59181533205517	5.87806466786521	5.7535196018079	5.59429058495248	5.5715111492248	5.72205809901034	5.79636346682881	5.54189372206667	-0.0448006112252738	0.630623378450842	-0.681200979963005
554201	4.13752426469016	4.2618196810522	4.08424705909234	4.11120602281707	4.09819492011173	4.11304940221702	4.09681547914087	3.97032059321138	3.98169379717574	4.00814006066362	4.2618196810522	4.15240912175513	4.09541922434081	4.1973952824382	3.98284680555894	3.97032059321138	4.27653810111612	4.09832328485951	0.0209267706097107	0.813879753709386	0.345840679392875
25912	8.7055606464924	8.76126981613815	8.30490153320542	8.46305725473674	8.86192960347967	8.22021416241334	9.02473533486695	9.14920542771398	8.98884027995847	8.44442176760817	8.99187820092969	8.20903161710064	9.19949355320808	8.70122001910942	8.52607139891205	8.91510157011059	7.70540318337795	8.28675220256877	-0.166704505119975	0.505208503838891	-0.933101246496925
716	9.32123456074306	8.51906787915681	7.56868399891764	8.45714946091068	8.28052333947641	7.7119397380835	9.11142721021737	8.43784144182806	8.09334029714144	6.87293916202755	5.96850209295249	8.7010877796914	8.87683287894065	6.3294034104166	9.8205382750411	7.41520556688552	7.61320545035281	7.9429286648661	-0.662284960588974	0.302926838665397	-1.44415104165602
30819	5.11001201407784	5.04191205350703	5.0119493522578	4.88220883192969	5.02743554856675	4.9976119702537	5.09716892000403	4.95390827263721	5.03896122913106	4.93688511295525	4.90591353550723	5.03162987870022	5.06417700487537	5.06500588982964	5.06018330620404	5.1050131020282	4.98853353700989	5.055507328774	0.00574227816874763	0.945948756280256	0.106537018005888
57381	6.28820805823812	6.41726156860022	5.97220309995675	6.05056939515795	6.1059264824401	5.76429745981451	6.35426235845486	5.79661768297108	6.05275357708867	5.39650175474018	5.50595970591142	5.76940417812888	5.57284334966115	5.6911677782889	6.21092245828189	5.56469889664408	5.67959715168869	5.83495894096786	-0.397338385378802	0.0441302123779487	-3.07941656389577
401067	4.62222308832958	4.82243755764782	5.00014414878464	4.85843200102404	4.80760515284445	5.36545300197928	4.62872391029039	4.43143731928339	4.93704071894468	4.97983762246231	4.717267385532	4.99564252474752	4.47953545399485	4.9944167571538	4.68675851111307	4.98816533792668	4.80610499948271	4.49007055984561	-0.0372997496521939	0.830719526956569	-0.317121728983724
5225	5.76778071197873	5.58535015031694	5.5761763731625	5.49055944650951	5.47963462357517	5.59560975429543	5.55805717002676	5.4818343578806	5.41254400898754	5.83220206781066	5.47167803714996	5.51612284106773	5.61669744333656	5.73678687955382	5.44131379851207	5.60629090289587	5.42613385368149	5.57661681867839	0.0306995606614857	0.718068479975814	0.519296943213043
113091	6.76165424621743	6.61150497727015	6.84666966996858	6.68286486244868	6.89779073078036	6.75627199782653	6.86372931880477	6.87429871572106	7.36607423140074	6.73471821429036	6.658285795062	6.81709934598765	6.88777069611851	7.05977481066348	6.72313880418983	7.08882927538112	7.04486439696569	6.54559590758798	-0.0111979449101854	0.943391371490907	-0.112396847234269
55970	7.72240082468416	7.13279057636082	7.15133214020225	7.22281803162449	7.440628134333	7.2770625973569	7.27532055459347	7.30446166570778	7.46132398888464	7.08363662421537	7.50134654357835	6.94695081287153	7.40384018886015	7.09482605634041	7.37924952905678	7.49515973308598	6.86422310407814	7.27794354793247	-0.104551374858702	0.473975002285462	-1.00199144164396
401466	6.13894020709835	6.75937421284164	6.92379641929614	6.45141375960149	6.7866593755571	6.40121838651333	6.43716644827546	6.62537252105869	6.17792729877145	6.342940987749	6.50408938796416	6.3558397835394	6.08790186813727	6.35048180265442	6.1356388717298	5.71625424967125	6.27851285040913	6.08956718252832	-0.315626849403434	0.0225253748094897	-3.63749286706807
94137	5.70272435900018	5.44302439067547	5.80334733549506	5.52370723274813	5.54682154262301	5.59639242767788	5.04381362561741	5.29113396346776	5.40448716246958	5.4015773304383	5.61240067500252	5.67569883625812	5.40744562575993	5.59084182290199	5.62510740755553	5.45117396870571	5.57255000049454	5.48717125915476	0.0520572096107673	0.625642843663749	0.690756045185995
6323	4.16400690787785	4.36054240142224	4.15240985482461	4.10038739198955	4.10190151295962	4.15688053410838	4.03621177311885	4.12577799499591	4.0675797707733	4.10696465866705	4.32183450764558	4.3323372431481	4.14096857708152	4.45673832070682	4.14087168694872	4.14589002886516	4.38140343616963	4.38204386195307	0.127039353235038	0.156374268158852	2.02667581064568
51735	5.74501519783052	5.76801623145994	5.67370291473707	5.77398816880505	5.68889880592487	5.66302472650391	5.78679998710752	5.73519960850469	5.60555478538462	5.7037312248221	5.68099386325834	5.55132301029746	5.74387942474123	5.68594945184592	5.76900333596588	5.64681264622058	5.34409957725756	5.54297255679633	-0.0857150372280883	0.298758307651983	-1.45716235901971
65267	6.32751360955708	6.24587359516328	5.94618952264745	5.99216617883883	6.33995913063623	6.03043103019034	5.88260552118929	6.13071659151936	6.52511959748626	5.48318822975078	6.3443108294206	5.96803096306422	5.53737467350749	5.76570991225156	5.99824107301898	5.99932912558586	5.42068659909786	6.06012339498485	-0.315953330727323	0.0605149781423694	-2.8245651805119
22849	6.38446139847561	6.17073501245149	6.26592126192664	6.39320646110709	6.24753822205224	5.9489263886849	6.35450019808789	6.41604396527923	6.22970745698154	6.00280585945211	6.03807243597685	5.75172589394874	5.66175346401759	5.62398645814589	5.99671366129034	5.93157999565969	5.88298034015823	5.97186807535958	-0.394394909004181	0.00599686102858162	-4.8293684148992
9381	5.51575644723336	5.64919640776192	5.69924953949768	5.61834678410036	5.54540376762596	5.60513564210535	5.64668051453502	5.63035814920039	5.7342279464508	5.67021779004808	5.67528267047416	5.79042226924056	5.70269015054867	5.96660943637881	5.61650943943932	5.83065217611632	6.14061460942719	5.79261303625918	0.171250708824605	0.082773652028821	2.56547481069733
84570	4.64153506338019	4.49702701803974	4.47195823391363	4.363478977361	4.54486836228647	4.35241982998653	4.30852026330876	4.36208150608066	4.30931239992215	4.18212826804278	4.22934063724515	4.67082731210635	4.13461456281301	4.47419996087966	4.44431744000238	4.15891781408975	4.35525311417171	4.57384674814754	-0.0697506440867567	0.52834278716466	-0.884088920762736
9677	7.02477362700809	6.97730906891868	6.7414720494842	6.94090449205503	6.93641990198921	6.85924262390385	7.23121814601919	7.12618582581642	7.27485890284329	6.97860124232715	7.33754570357299	6.84056071612072	7.23995234111976	6.98979316773742	7.12170233112407	7.39561298299115	6.99776281917388	6.93655085291449	0.0806330576715184	0.45234861347079	1.05002534650771
132884	5.49922115606827	5.87246353603344	5.80411398061782	5.76872351817668	5.67373116678653	5.71986963730235	5.7576847501127	5.71065158400282	5.54950238618535	5.61351823221294	5.59008585672359	5.72558902838304	5.46447475319352	5.57743931655429	5.97265695609468	5.64737397970592	5.30476191775385	5.7673535424302	-0.0769675702482127	0.485260624448345	-0.976259902830945
51776	6.9666772666101	6.80832592196281	6.96582554710604	7.11204367545238	6.83408011121294	7.02745049677983	6.98813985334074	6.96729715888528	6.67910566164556	6.93205195500346	7.06071024223993	6.9740149945958	7.07351246725526	7.31292418217919	7.10342466913073	7.41846432299422	6.91122566807103	7.1243207724715	0.173522620105048	0.123198453231349	2.23323804327111
9223	6.47862767715159	6.52118496242793	6.34509895065612	6.56466537053483	6.51312173172365	6.62426380571615	6.59567669617386	6.59278718739315	6.49851058859464	6.42023788466846	6.39302071459445	6.16585695647839	5.99008613782453	6.29099984183471	6.49442385661231	6.33594241691515	6.37036098687891	6.27084078296215	-0.222463043511431	0.0219600849122535	-3.65841456383885
55252	6.65958570966269	6.58544883335423	6.51954976681829	6.66454793083045	6.53900197265022	6.3771436619595	6.82297339894398	6.66990091827755	6.51769332313001	6.44658383309311	6.54355073102558	6.2514116743971	6.41466498091115	6.67754942030847	6.47491917560603	6.67444875604136	6.24261649129074	6.50013264430361	-0.125551978738864	0.194847912079207	-1.8379055280578
2894	6.49513850444172	6.75945018475582	6.69471279388466	6.66527158035008	6.5762665012208	7.05090887193594	6.73479456993984	6.78405943087854	6.82437982830823	6.7072323446402	6.79171099360066	6.68235430505639	6.50934076517255	7.20747501383982	6.71295593882199	6.87530885943675	6.50142615335869	6.79063704667694	0.0214954616542579	0.879306770802836	0.232582796949098
55107	7.33798689307791	7.1324821306065	6.91453800517221	6.94820439538901	6.72849111478759	6.86018042674366	7.55828069661958	7.2688189731215	7.04765302496552	7.09000989327184	6.94942333409473	6.78474638129525	7.18081328585114	6.89016758323765	7.38243315607439	7.24391472789942	5.83628699189133	6.54987782698832	-0.209884719986603	0.347828700335824	-1.31223023917844
7466	8.87331524914103	9.24728604304005	9.42084291838816	9.56191233371572	9.46316563492545	9.65765342654711	9.64694505138117	9.24193688627361	9.3868980677101	7.8520293798617	7.78991378966137	9.13507807707958	7.68034617762661	8.04556818293165	9.21177656861699	7.69194459868322	8.52985728444347	8.96487765974117	-1.06650709916407	0.0023122774040199	-5.8520298691465
7015	5.73752634630081	5.85839728154495	5.87477445409377	5.52830251088512	5.67268417209857	5.95134521218847	5.79252388988878	5.67429225738667	6.07352370841938	6.24889040020706	5.81867905377864	5.83828917773619	5.88204884586174	6.06705303593222	5.74180935834613	5.88073028301923	6.34710749947632	6.07189296180277	0.19257008703931	0.153512905293451	2.04303790514188
728194	7.43365746635863	7.65141462510258	7.99725131093269	7.66096159993658	7.83716116484099	7.64730465162863	7.71310939818051	7.55721289514594	7.55458035383751	7.6267127594816	7.39086226468713	7.48149868104471	6.87412934856131	6.85695096426789	7.70358501381748	7.182425541216	7.15434472787461	7.58535076820526	-0.355199266312008	0.0492446069745501	-2.99044026736368
442117	4.61684155246043	4.75253097430666	4.87101308725218	4.94449462224669	4.69776602500384	4.57621943402103	4.3894552841037	4.74265593117693	5.12545511613295	4.87886286254637	4.65501210379573	4.95495705926314	4.8044539132619	4.81513250551878	4.63453534424525	4.72803537355065	4.65488047862399	4.82579601720401	0.0261370701450453	0.804795149154822	0.362872383256936
85465	6.27400224649425	6.24919976757902	6.22744325355298	6.40465190150803	6.32071341057661	6.40111627366374	6.24686855524942	6.21512913590497	6.52812248503024	6.16506202497562	6.64189490468875	6.11807565819128	6.2631583726504	6.1630756394509	6.42832174022609	6.3808080475788	6.13154860546343	6.44356618109846	-0.0146373172483927	0.886351447081445	-0.218668606202777
89857	4.47629291747466	4.47020981115255	4.35002049237851	4.70147167114606	4.37704008200357	4.43722186702225	4.56579730843609	4.80297281695827	4.49347977819692	4.82932261600777	4.52793344468117	5.04190729349759	4.92455381234342	4.62868715458643	4.85908775724106	4.61027752612106	4.7677320106667	4.72491800308843	0.248879208162748	0.0356962470541754	3.2549240249433
57835	6.91603666690245	6.54803639085827	6.28302777914579	6.09054385522932	6.54915444339868	6.32163020028257	6.55845300083058	6.85821695168002	6.83790994998886	5.82840344809429	5.91303566039953	6.05267969406642	6.3369448942783	6.46466653152226	6.33962563391845	6.44858553943713	6.80207042706804	6.20653673142361	-0.285606742012057	0.11254970468844	-2.31007094619947
9793	7.6790191215851	7.638442348313	7.36758617365156	7.64750162100537	7.88730732784329	7.39996038975495	8.16787528684575	7.89381516719878	8.15958928837581	7.55089229379413	8.20122089479822	7.41849977539391	7.90874469962698	7.65184837865695	8.01391211310182	8.01672489964321	7.10941521988991	7.76268332197357	-0.0230172364105476	0.910565893103503	-0.173621908709927
25852	6.21653727312714	6.43312625939302	6.23854331360154	6.53186980576311	6.26905745739552	6.48858327781364	6.32818759027142	6.33968078674937	6.14618663572432	6.37569196113602	6.43536043351687	5.87576275771192	5.70966939223273	5.70850286170956	6.40599471097435	5.90757759839237	5.76994353124567	6.11893460693925	-0.298259393997817	0.0519624147258555	-2.95052752340621
57679	5.34522722043066	5.50325686094505	5.41332140055715	5.59915018276041	5.30474027579875	5.51083441029945	5.30222519296993	5.28402992619361	5.25205446094751	5.31469055104488	5.51879122109196	5.3451484120101	5.22233975642426	5.28588744403983	5.39805789642709	5.34074214654056	4.95864595841366	5.46724988836332	-0.073698517394095	0.43658997419497	-1.08734573304601
8814	5.23637117147363	5.09724499985571	4.99956172720875	5.4404878256815	4.95239892717428	4.98274248431636	5.26871190893326	5.33173026404916	5.30479233788393	5.0167374262042	5.01236788704339	4.87225748576653	5.10757601265547	5.04534284122629	5.08810769145066	4.97400534199121	5.17391418017599	5.22809540385438	-0.121737486245387	0.168033741521687	-1.96479505902866
85302	7.65475352652712	7.82504443414941	8.07700668737501	7.8105910397929	7.7353035319188	7.81912433107236	7.66338757391505	7.79939781616505	7.59895482028121	7.65609175693277	7.96880058265032	8.08404433436767	7.57511172695552	7.74621691808464	7.78074015644458	7.57236728130049	9.14511500931603	7.85800147421039	0.155880608785055	0.41427471946752	1.13986133954993
57464	4.44881920425507	4.60751505736893	4.48586823175585	4.48285516387378	4.4437218094132	4.38811275037532	4.19598540674381	4.40824416875633	4.19032084833235	4.41419254016948	4.9340907512219	4.561221414136	4.84580151495103	4.44465736484602	4.53654397999676	4.5796029821108	4.48844466729912	4.54500509723095	0.188679741231935	0.0549140591284325	2.9050098940642
200403	4.72195945629913	4.64649453720475	4.79229524380345	4.65514139694573	4.46811103892605	4.69148595708956	4.53032977277661	4.53780987421971	4.58744814746971	4.65441621979066	4.7444949452446	4.79469814935595	4.68270389177625	4.83453223922941	4.63905154586543	4.75708008453044	4.67174254902306	4.71323950528644	0.0956537450408388	0.253901907066382	1.60843284523054
116931	6.25251877981651	6.48086692802567	6.12879007036822	6.24078176007357	6.00192649072827	6.0994742090433	5.83136193110852	5.94098252939156	5.93763112403678	6.00297643317408	6.22386701310555	6.25614212509325	6.01135205104784	6.11495558834789	6.27677896802818	6.08502068892933	5.93295719444024	6.16039029033527	0.0166785033232499	0.882666066993129	0.22642689588023
55810	7.30607835028889	7.50813720227187	7.435942436503	7.35721661403356	7.32532694400598	7.46382377051709	7.29121648542145	7.26771388033233	7.17345221819922	7.20021323235435	7.35372844012441	7.4631659472078	7.22232507418327	7.66049177171865	7.36662073300955	7.16430107887876	7.50858397130926	7.61631900862303	0.0474268173150745	0.670370200847511	0.606222827765276
9718	6.22722802033456	6.23011223386474	6.55973904673477	6.30858723497601	6.44077073356564	6.25895547134621	6.45647141001098	6.55304590644909	6.71389053092388	6.42588635892568	6.25727686956316	6.47417452286536	6.43323027726024	6.59522538830466	6.10734149056304	6.45164565930717	6.77912432902181	6.43514537489645	0.0233610758335196	0.807608262916865	0.35665368602453
8458	4.74744410670516	4.49179200860687	4.64046008390068	4.61383226720345	4.3023307998097	4.64195916201907	4.36576981565321	4.68029335562822	4.02179819061706	4.76632531468738	4.59597995560597	3.99079576237013	4.46978826924795	4.01746225373769	4.5475091033706	4.23799007372968	3.57022756537428	4.04763067516368	-0.251330090761785	0.137021711991957	-2.14424679176413
79092	5.1598537566335	5.08989278174835	5.32533716942965	5.2382270462152	5.22774008958107	5.06147131674974	5.28454625669177	5.15304932817828	5.33647452529437	5.2260459238186	5.10468930292696	5.3298126226025	5.22205367827197	5.3000684683918	5.12518529914207	5.22305890093014	5.67509525803012	5.35783068094145	0.0763608738370762	0.404940477960015	1.15984099711546
56924	8.20729123579237	8.23683262940916	8.18711967516952	8.17598492678198	8.28141284438992	8.33589099404658	8.17729856965042	8.38227726594516	7.86406488208566	7.83152668747224	8.45409913601221	8.14160890797924	7.99514168098693	7.8051320548775	8.11749975176343	7.70155396503831	8.43095228209145	8.23089913166244	-0.126639936154112	0.337499809839543	-1.3428699481714
4168	4.44763656724159	4.43858855839234	4.41496594377175	4.36871308482748	4.66622617736711	4.30326423545314	4.18419207535632	4.22022707246204	4.25268049800266	4.27451753148703	4.29875924618411	4.42806038551985	4.40499185861994	4.53707319479951	4.4682328565556	4.30846082996559	4.5573771995724	4.35984778717408	0.0378696307781859	0.681763955794396	0.585507194213066
57728	6.04941010651163	5.98818022375775	5.82938120358931	5.77110278356171	6.1670263632814	5.91321237928509	6.05916840282911	6.01969692551741	5.95489568663559	5.83297273620374	5.71736312757184	5.7735530866137	5.50300250704834	5.48341999007945	5.84641679951092	5.84656122430198	5.33705211159256	5.7678145272955	-0.293768662750108	0.0201772683031751	-3.72417584974252
4117	5.09904263983082	4.97878325600686	5.08460127193459	5.62678526908279	5.04295826871509	5.11265983153596	5.01136431091225	5.05259556663668	5.13338298030884	4.89004862479803	5.00304127706696	5.28982157938051	4.86933144875417	5.04175192520729	5.23391661551785	5.03639066223162	5.06258236266953	5.31645169308645	-0.0443152451390524	0.742415287720443	-0.476406128046828
90134	4.59500061080977	4.77686077629506	4.68430240899571	4.56870333167536	4.64959989823749	4.46680165956094	4.42749578395186	4.64182964909446	4.78462791416349	4.68038017432634	4.56565127312162	4.79273562693709	4.57016141102822	4.92607273705007	4.54992090879059	4.68357809281559	5.08766356962835	4.80020200161465	0.117904862503152	0.228014299911485	1.70316859699573
51426	6.37500117694676	6.24264701277021	5.93759139914343	6.20867799083916	6.36297896820618	6.35131468202536	6.30541556568195	6.74023351420157	6.59681185524368	6.43263615390394	6.61078567116324	5.78950290830801	6.33803902583235	6.60426283157266	6.14687527737231	6.35095774568706	6.14254992270051	6.17963660940192	-0.0583806687907016	0.674078451353318	-0.598995743063909
64344	5.87540310484239	5.87055142313044	5.93479920729884	5.84764046897158	5.77465078334097	5.837398497562	5.87957341933287	5.91867606357062	5.86013523647685	5.58272831999737	5.83048690656745	6.01954632058229	5.8362847433335	5.96217698584483	5.85773446280498	5.8642472827234	6.23166085050321	5.89566700873974	0.0313005196189116	0.737768909721968	0.48493826929649
23166	6.18800533147965	6.3441319652798	6.62738755171947	6.35240774799644	6.33587261325038	6.31218855002937	6.40424016807721	6.18821894233712	6.40952059401035	6.5693624798105	6.06320640714264	7.38443771557884	6.35180092470287	6.59716293570677	6.76037477905085	6.40812150406508	7.27026517252138	6.83654947590037	0.342145325588833	0.0635054343653313	2.78556845120775
100130249	5.34434149830032	5.57600042709074	5.60254008447039	5.33246558463234	5.6862590496179	5.51359658938053	5.63926279420576	5.74102457483211	5.83097944862614	5.40661140667201	5.62463171933647	5.62874869194085	5.73752232288827	5.8899522812979	5.28292654434281	5.6524168977401	5.90020176485817	5.79678290879433	0.0725916096349648	0.434016611195891	1.09480204292131
23457	5.96589626122123	6.01414517675499	6.13382978806066	6.04199126331947	6.20248220348918	5.94318932022352	6.02695570935741	5.99093037929483	6.30946820189206	6.09872699842956	6.21048231246293	6.39656228059697	6.6106992630546	6.32644181161398	5.98404370494532	6.42363931911258	6.6605723521382	6.17399231055089	0.250696894365741	0.049609682500514	2.98395538091421
5754	5.63949633913779	5.83142381705367	5.8619166055442	5.78439047320293	5.97528245260333	5.86064561867805	5.79603333330426	6.01434612424302	5.90971461823067	5.86267790491436	6.19425297492957	6.321141210127	6.09109734278445	6.62846297782974	5.89518613000781	6.10733232109843	5.99582515186351	5.95204082735431	0.263863050990138	0.0272478534162601	3.48044363066227
7574	6.55232355408864	6.93220728244947	7.13156432974297	7.13831190264211	7.15939120327083	7.10656906153487	7.04703313130507	6.93296047126874	7.06064522331537	6.94478609207183	7.16878655502065	6.70377327112355	7.05374043658073	6.56630893706841	6.82307153441546	6.98859475474487	6.46838256947834	6.89669072779943	-0.160763475701643	0.257134058385254	-1.59769608135845
8754	7.36267170602178	7.18805691797548	6.48877663196231	7.11317737452968	7.07375572717746	6.95391225046358	7.18123503828866	7.1972959691931	7.12861391829531	7.05669468655144	7.43591245941474	6.31912370813897	6.99983588737761	6.71139816768506	7.27182829267166	6.81525494681173	5.83156546456085	6.52319762451311	-0.302520477353576	0.145030840921292	-2.09492973829905
2729	7.69641914105976	7.68559261249697	7.5664101502402	7.77664585542195	7.7821147654407	7.75522409064221	8.00309269524899	8.02493179627741	8.01979751741135	7.26996251599189	7.64381997350112	7.07702216771919	7.83058764136922	7.48526742048627	7.80277600394569	7.65467776841018	6.95704812734619	7.64127262259097	-0.327532709208758	0.0431867416705075	-3.09835353217592
121278	4.01886121361183	4.15485806552968	3.98603429232822	4.21535572041735	3.92282378627977	3.97244303547576	3.79571620693665	3.96691547987747	3.75501680378577	4.06513937209911	4.08200268985496	4.3620248435486	4.18280328007695	4.31490203894546	4.13938629357442	4.21165053351647	4.04843340398989	4.35318011067282	0.219055329115131	0.0642017729893541	2.77577002056781
64924	7.81782188527359	7.70418740928646	7.31468243211449	7.62486410901914	7.62838510333761	7.44538780146789	7.88945623232647	7.73279865011716	7.57583435267501	7.62037980525374	7.66892341917553	6.67513412420684	7.30097087482374	7.24716425016978	7.55569226007798	7.36492304773251	6.34100519518814	7.07137659310393	-0.431983156209515	0.0306743392277417	-3.37826077896331
3680	7.01941034059625	6.94580407133244	7.07245076916374	6.69734106886849	6.86168982732304	6.97343604345853	7.01750433896983	6.7502631408612	6.94241522293306	7.50160177328089	7.48329662802564	7.0821064969623	6.95343608551739	7.60819043020749	7.00959282601309	7.30866353764997	6.73109245758296	6.9318850106678	0.258838935822325	0.0563081251057404	2.8853217854879
57693	7.12570900174294	6.88233526627802	6.55728964776853	6.87196348933343	7.13978838577359	6.64464891441684	7.26958059502906	7.22901809324285	7.25241816909469	6.53665888778332	7.00936147016082	6.71204716850494	6.85899493542088	7.04325640492228	6.84326594781603	7.01333481640898	6.72624515245803	6.81375358962934	-0.157314798841704	0.238934181797543	-1.66148381229843
89872	5.19450311341041	5.25155872721243	5.03720059635174	5.22165166389912	5.17892093348453	4.79997014490136	5.28821889367742	5.14779164662043	5.39246643559518	5.07481887081848	5.21125389668816	5.79565413102557	5.09466720484573	5.13537246995492	5.23588029734123	5.23696597824862	5.40844702948261	5.38527928497409	0.118450778691867	0.374441496031519	1.23828241928312
5906	7.05560282104624	6.98336101996709	7.07441617968365	7.03215183145802	6.9186530295286	7.07285667180853	7.07152621793275	6.93721335682946	6.94982376149404	7.24380990804939	6.92199319850493	7.04715813792333	7.02033696965067	7.08554086608442	6.96191771223542	6.94320656602155	7.2239136895131	7.02759086140431	0.0422070021820828	0.622597705736474	0.696573698415098
8633	6.26119644008577	6.05062699041396	5.96134644975576	5.83191857929484	5.96457534281447	6.02587608267506	5.92645838065055	5.90689694188997	6.0502223486519	6.18131005774831	5.97907662805027	6.03076284603048	5.9784133386991	6.05318977773263	6.05724792422556	5.94791738242671	5.89097952753937	6.06565727137056	0.0228263552878565	0.751009169708412	0.45930062367024
84466	4.43094687278394	4.72320370333549	4.50046774704447	4.43155241431286	4.35580910144213	4.41874195050705	4.15887652916991	4.42110629087812	4.52278754059529	4.37867683598201	4.40161707070452	4.44066888695561	4.3796608059773	4.37881867150018	5.532838384439	4.5936213228224	4.48834501517241	4.58693108813227	0.135298436846271	0.434118219722711	1.09435920198786
55089	3.69030514361124	3.63943993866773	3.53382138851911	3.55520532237483	3.50967678345397	3.66688413387904	3.57788368521102	3.61026515111006	3.6589506960742	3.5439635659397	3.79370485919128	3.66633269830631	3.8798178654496	3.91835615631753	3.70171635802224	3.59767166991319	3.59607890445992	3.85269122870484	0.123100118155933	0.187394733252851	1.87045831917084
23042	5.33939649059613	5.56852580831187	5.16989846816209	5.4941736839983	5.27282953713481	5.51964957098944	5.35703284319237	5.38269736349827	5.78449672881781	5.30919312936109	5.85905765603081	5.29195343233895	5.62026142684827	5.53388256075247	5.47147362663377	5.43696933208112	5.20401517756654	5.64308639700637	0.053465804879811	0.556033440085505	0.829885111384592
339488	6.58624760411631	6.86123575930657	6.46800438625871	6.6236818984382	6.42205459772456	6.45036366552171	6.31323466315992	6.59681477614184	6.41716752093173	6.71725981254684	6.63534549805509	6.55038679717948	6.45979713484778	6.49382176779484	6.67155024246766	6.43478830604358	6.38926136059097	6.60676964794087	0.0244639662075087	0.800989134852553	0.369208697383818
3689	6.6166440924329	6.36602561793703	6.39467394712039	6.85270709042875	6.29051829796793	6.64798803156463	6.97297023073931	7.08535828874346	6.44533587553149	7.76006790467425	6.77337694581572	7.95992078388793	8.233410215665	6.98527036326723	7.27988768885226	7.27390451934896	7.52557344520047	7.18184833752469	0.811226525752291	0.00185247138405428	6.13848630079118
51535	6.21834121162462	6.35768884608331	6.31513403841211	6.30580926057037	6.2350113842474	6.3259833071888	6.14371728632815	6.30352804334659	6.31743279943909	6.54191274303619	6.48794786668162	6.30896916030022	6.30155552331459	6.40516540649821	6.22437753864403	6.38944056083899	6.38538878352907	6.26991923475132	0.0880034044837556	0.295601382056661	1.46824073848916
4035	5.8393447930059	5.76605943605555	5.91351890552678	5.79353561878466	5.8111181070346	5.86118170077697	5.81786255851513	5.85995079499863	5.96971394642392	5.88336911314274	5.73473507272971	6.14694360756557	6.06175208218425	6.08076625707981	6.08708027934142	5.98080510895762	6.02982295747815	5.97673136356434	0.149968886769053	0.0701115085025696	2.70537814116926
2113	7.27421362518271	7.1664290746951	7.04488497309271	7.33070717865453	6.85558615356485	7.20974800196097	6.98922555266358	7.09410186356646	6.98554225655486	7.14126531846306	6.61662146514302	7.0478337280497	7.46850269076987	7.25287041531751	7.45134412235948	7.21039278610323	7.14614381053487	7.10757727179395	0.0546792142887678	0.662331839057088	0.621854539453361
256380	4.47312988068222	4.66216630413755	4.62678850369712	4.70831841538582	4.59213810373538	4.50470514336701	4.46264906734884	4.69448296922858	4.56613737994956	4.4293030408901	4.59110776454208	4.91537824812841	4.9574591445601	4.65952719064668	4.7551588885244	4.72311151040404	5.24053339356315	4.85017728307482	0.203471188533523	0.0540447493968166	2.91837236913485
168400	3.12744233924913	3.45532935158394	3.17881042625648	3.15291326178863	3.13647382700956	3.16495883147923	3.04435784932499	3.03255367867393	3.12954098122418	3.27336316097565	3.36908951281659	3.27968192920617	3.27695579720266	3.24383424339469	3.15750542835727	3.26891057499616	3.41186781453938	3.1454995849926	0.111591944432345	0.182605797355394	1.89288537412766
9583	6.48548121275395	6.67171071517155	6.60905329420729	6.56872636748405	6.46567553681661	6.71363111052887	6.52330816605653	6.63706638883822	6.29587272711978	6.67078856434142	6.82996611231502	6.41786213800035	6.66183648185778	6.58375303646804	6.63023425280249	6.6473517309734	6.35658487690679	6.60371391374806	0.0479517320485013	0.627351972165498	0.687799402131733
9091	7.29073282366829	7.39347267322159	7.87477555729295	7.44838599526242	7.56288945458097	7.72440073020717	7.57929919676534	7.73408434055662	7.75333219811546	7.58943630903257	7.59464171805408	7.69795285756045	7.53890368579851	7.73180045098772	7.43026091711465	7.6610802359347	8.28475653619607	7.79062882809627	0.106454285456023	0.354406913865626	1.29415683047138
55735	7.96213011773424	7.95023117392666	7.60060562037221	7.81854506255537	7.77271450199254	7.95861445461335	8.09026034255148	7.84934127138528	7.93306548986969	7.60609604486498	7.89236020024529	7.76174939579363	7.92733689346219	7.85596209747304	7.82725341852931	7.93001087764905	7.78175215921418	7.76058515000008	-0.0658224219743402	0.461930863377752	-1.02888014883508
284440	5.91332123570743	5.64693950098105	5.85903412281443	5.5588373340325	5.90506550164832	6.00480550117347	5.91691803776991	5.92205106611943	6.20859770685331	5.90376299978402	5.70466025049445	5.5793866010343	5.53271284063166	5.94108900420054	5.71790776673502	5.83109511143957	6.16750236562172	5.88035899000495	-0.0752326752392915	0.438424702533503	-1.08261929608223
10944	7.61293786827916	7.48323214074824	7.41698226772558	7.6151774236304	7.36408507697245	7.45393203938435	7.56405638284591	7.52745980516161	7.45067662253059	7.38183841260445	7.4467562261726	7.06420421568441	7.19693192003551	7.28946245543807	7.40437264957	7.28869002208339	7.04143170061532	7.24265700152316	-0.236910558172375	0.0206502787709489	-3.70653656195129
90827	4.97966280585058	5.00704539792692	4.75826610995747	4.90201523533029	4.91399196791754	4.73643095707835	4.90520202465427	4.83982262017541	4.9196555309638	4.85716718389202	5.1898587884209	4.97940700390423	5.29835084282304	5.07216822771659	4.990066574804	5.04357365517867	4.9561309871063	5.06576413518841	0.165599416575506	0.0624429213970599	2.79895467369384
574	4.19644427146433	4.4289506700889	4.327027960161	4.13478902932318	4.09309694398613	4.12638336979059	4.24156450166664	4.22485337457346	4.2198400456266	4.28798312584684	4.27605948257469	4.40177044313708	4.22378640514343	4.36933236461121	4.25661288527939	4.23659302229134	4.37996248975795	4.2093151796438	0.0720516924005418	0.3591136602128	1.28032358753946
23261	7.31481947611367	7.54528985939643	7.45824039667768	7.50415698639517	7.48446913989017	7.44221817275342	7.46816694896026	7.39707444512338	7.17840095029103	7.53559995759744	7.62959743391927	7.43301968041169	7.12559340107962	7.42313451019804	7.36997820819109	7.44830701547972	6.96660687135513	7.36723631183692	-0.0548625539480302	0.613650776225634	-0.714027711159182
340273	4.19072006086784	4.22780437669289	4.23715283053239	4.19462623659953	4.17578417689458	4.15943577285355	3.97048603889973	4.27849369175928	4.3363159361505	4.15179819441654	4.14119154763675	4.33990414849556	4.19599070205239	4.41307491456192	4.13502488519383	4.26720318389652	4.31171815165791	4.38761374653168	0.0636333725769787	0.429567465494226	1.10474421644157
150465	6.26286705233919	6.42022513148592	6.37544585032395	6.39005165016361	6.15021254147148	6.28750774037699	6.24936717244074	6.25023940304019	6.31773246964779	6.85649966681166	6.87940860776788	6.42319244667048	6.75013315778413	6.68182116622492	6.33277751285747	6.80339619667828	6.26870019205541	6.5762973432806	0.318730808760108	0.0140922350723411	4.03069698101778
2898	4.08370909096432	4.00239229369068	4.11339977912548	4.00602581461616	4.04510514813472	4.21558181756575	4.04905178015854	3.99399538506489	3.88013730921907	4.04562487945713	3.90329048370636	4.10670461651275	4.14177735451229	4.23771039136747	4.16233706667548	3.94375079651244	4.09958643746161	4.0400146513909	0.0323775843396469	0.683520146569623	0.582352409013491
124538	6.32839975260825	6.1867033612593	6.26826743244372	6.45210269920647	6.19073751756782	6.22785666297382	5.88929302388813	6.21121196943083	6.09103034247928	5.85221104011765	6.56376571140897	6.48983073848823	6.63087342198305	6.50332538612147	6.1440483339168	6.40184449923171	6.44909904090145	6.31335165379203	0.166971896011528	0.200564170748019	1.8139629260374
80174	6.04323320281841	6.23637331799052	6.22391636016565	6.06147591836529	6.01877632082062	5.96520859654372	5.95138745067069	6.31444984963719	6.18980223116217	6.17893791069811	6.38559547137637	6.22876045951376	6.27249253781752	6.29885464519807	6.12140932388263	6.13901416501384	6.16214250826666	6.1139384926869	0.099613585142179	0.240162552581939	1.65691158070431
348378	4.90039677823552	4.95910926707994	5.11421627700313	4.84346306246707	4.92136937015635	5.00507111859544	4.90125678951589	4.93933484974545	4.7143458521127	5.17557404055635	5.11003654587434	5.06628146389012	5.17241600019138	5.19826160066479	4.86471247608077	5.10442836761185	5.86146344104422	5.03385073613685	0.254273478571017	0.0708657181885378	2.69552542220324
9507	6.09869515068053	5.77377142256453	6.24292714784319	5.99804535013752	5.90399580423224	5.98881796889315	5.82365885961552	6.12493846959299	6.12492495396109	6.0627340246642	6.07413241931461	6.08601563730411	6.12439276606333	6.16665299225539	6.47964592569472	6.19754560076641	6.2042537907188	6.04829367834651	0.151543523067478	0.161581160573666	1.9979434125721
79983	4.02714236967567	4.21687727035757	4.30374741596339	4.13263475547377	4.25915997266458	4.01576503222979	4.17429744890888	4.07119378942159	4.27912620290059	4.19050015224932	4.13782619241383	4.25470728792169	4.23174669609475	4.0993233089057	4.0754945385675	4.2042315411232	4.71297120295912	4.37526210998904	0.0891243080698109	0.41421828591597	1.14007963383206
113251	7.0996097917266	6.77200488092867	6.78145540492078	7.09447286664236	6.88927448689996	6.85247557309765	7.01960372561961	7.15865449690212	7.07172274274405	6.91452970882584	7.25575153685746	6.49879031292691	7.15136856393551	6.72291421962435	6.81012710806374	7.05302008184185	6.5343158017459	6.98679593013857	-0.0901845228357391	0.492050414781189	-0.961911812928521
2583	6.09382561990663	6.13308456736692	6.12331889376326	6.03041323270027	6.06240007722185	5.90092542747415	5.98422764000466	6.09548389024358	6.14505543725037	6.05639283037396	6.00534389343751	6.13907692723693	6.35532443704826	6.26616043663832	6.00099444172482	6.09226827512698	6.16033379905245	6.28136788064826	0.0876142372617535	0.285045615127558	1.50256749677211
7317	8.59054882969129	9.00078717803523	8.98355120373761	9.08842758043804	9.04850548806426	9.06955295974841	8.95340827680747	9.20395607623116	8.95299677778263	8.73758892341939	9.16775254630274	9.11359697956996	8.94997124209871	8.9924440645724	9.23199778245699	9.08852402461068	9.17459433683678	9.14370632970949	0.0787157621156686	0.316905834575373	1.40119931831516
83891	5.89143885973826	5.83512597958621	5.82576827375446	6.07903343888701	5.95973364100405	5.90107686272463	6.02635773666153	5.9297225047549	5.91147683533633	6.45809566014654	7.03725808324422	5.7946342734599	6.85392841021867	6.34507760776193	6.0919683935497	6.44713725798478	5.7636988443801	5.89583343027186	0.369766425396701	0.0574627778833381	2.86835713418855
161424	7.04125200455503	7.18060150728731	7.20260405164445	6.95537616121941	6.99815489623365	7.0336685879349	7.05582837227496	6.83411552494441	7.13262555624976	7.18960236923784	7.14541514324795	7.35707015450322	6.99910971258785	6.9370078066622	6.9679960034234	7.20103774633166	7.56135257829324	7.16801084156781	0.121375077056809	0.287540972066055	1.49444317387794
79800	5.10320599985515	4.71104596837066	4.18056843370919	4.69525067493364	4.70877027655999	4.73806806733978	4.80938622652145	4.65890745969077	4.8126473790259	4.63210656409559	4.81695435087199	4.15382133002694	4.66537774745081	4.48606644997785	4.84602068944643	4.75330835327018	4.12229729654702	4.60699921567459	-0.148322054293904	0.183640170803607	-1.88765247684205
10026	6.47250915865563	6.75254368645217	6.56320222746404	6.67508311074978	6.66763037661425	6.76782480817628	6.61699241668448	6.53980558004669	6.53637000804698	6.61206272365063	6.73458180745447	6.27493558174832	6.1471733844233	6.14201973169422	6.53513184990862	6.35460608649089	6.07814917292861	6.28923949232423	-0.269340171362999	0.0263974115185713	-3.50796820435203
9590	7.33708086603461	7.78476810674449	7.31607271670558	7.30372209977519	7.58020530997076	7.90009163784828	7.86468328162701	7.45250616730535	7.34342158019232	6.32682102733267	6.40903824569243	7.1043023630707	6.06782837990045	6.2410020233841	8.22699380117887	6.72535001777059	6.85878084915932	7.35208486450943	-0.730038910467227	0.0142324462288198	-4.02177440023896
340602	4.8271573278867	4.87185029903247	5.14763229825364	5.01485476015244	4.9581489520546	5.08235173768311	4.76962774827211	4.99338426505199	4.91754384423519	4.69300603080351	5.06289360879389	5.24330213735756	5.0117262396089	5.33085071707672	4.94075035410732	5.34483508833221	5.25274528790064	4.8798189157579	0.130819683012935	0.250731668520392	1.61959150742152
4642	6.24456208071697	6.0767818710224	6.04852393104146	6.22832832262129	5.87307893227981	5.99140649521288	6.11753298020371	5.94506792459661	5.76171828811585	6.52420707076618	6.33321557136304	5.77402762811933	6.40202798696261	6.55467903173747	6.09863021076384	6.53513008365073	6.11269774768572	6.16754465731091	0.246128795838759	0.056376036461248	2.8844566519973
80824	7.13941273271402	7.1434568057774	7.1772167948131	7.30512286675385	7.11792860194947	7.45476021513601	7.12604378492157	7.23709183960028	7.18397943754732	7.19162704185136	7.42364657320137	7.0178085700435	7.23759763323826	7.21836384563201	7.33238341955229	7.19607913914747	7.36857694433456	7.1951829030458	0.0329169989815125	0.696759732513685	0.557991673717041
645261	4.15305485480948	4.21183581743284	3.91042755106498	4.04427907456492	4.2179172198648	4.30160283206295	3.72343559135942	4.07147262436464	3.94444062501607	4.09610422243421	4.39232247691602	4.06446791737772	4.23843567774419	4.60622581228469	4.01067230589107	4.00241192663769	4.65268433187422	4.03821682779866	0.169230589824265	0.152384865207671	2.04894253771858
54937	5.84295035288825	5.48123679033671	5.29597382799989	5.64877279325453	5.91810988071358	5.46381844445395	5.06549558947852	5.38768961176078	5.54231204601244	5.30843560251527	5.35510034510106	5.43638607011591	5.79979130461643	5.54626319560779	5.28819720200236	5.48227769914494	5.36891513328483	5.8087940857283	-0.0280220776424199	0.845433034917695	-0.291778384164278
28513	4.5465549579886	4.47913328617198	4.31646926973959	4.5599443125387	4.37863058662637	4.40182712519591	4.20314720023717	4.41082128815425	4.20560684886803	4.2220634592057	4.28939653906331	4.32519288200328	4.47757390455396	4.46495568731355	4.48090459909574	4.37372263219256	4.36814272955686	4.40674098218385	-0.0103823844835334	0.918527599093918	-0.158783730467476
89846	5.76748245734388	5.75181697046912	6.02852836913388	6.19337729835452	5.86731183197893	6.15633904691017	6.23130910008332	6.24139800207135	5.66974806490824	5.87568614317956	5.74881020774258	6.19700846491097	6.00895134452839	6.04026289701259	5.95794432227237	5.68262936392811	6.78727437481616	6.0163593554325	0.0452905925077568	0.755901355523192	0.45046655438082
85319	5.46214486003049	5.17630404326672	5.0222955679964	4.77646799512733	5.06186906553745	4.74909941831709	4.93185734348635	5.00071595537815	4.99687599537665	5.15159573584917	5.12639226545225	4.88242152046247	5.09345089719272	5.57953898025756	5.01415789298903	5.44635269308367	4.82009185002207	5.19224646783683	0.125402006514347	0.350194278404278	1.30579200791372
57018	8.2756908312925	7.56923546670994	7.57074459928344	8.3880382584862	7.90726919417352	8.2660280893558	8.19000937340031	7.9843979997184	7.57874136465557	7.55759986264871	7.58752643567115	7.11215484527481	7.46445841784799	7.03919051184781	8.71913906576555	7.45422204907042	6.42790740511768	8.07951793385208	-0.476493183331055	0.0935192666985783	-2.46297554497834
247	6.28512161118651	5.79088906491312	6.1571743944777	6.58956742434476	5.95379601953707	6.95242898261151	6.19483244857238	6.31012170183603	6.15846372982065	7.25766606683467	6.97987606310205	6.44716342161802	8.3510481752025	7.69552252306575	7.27584662143582	7.41316383627235	7.20049017860292	7.26230254247672	1.05452045014567	0.00102332061438469	6.98842290785575
80835	5.30030047124574	5.48481777935578	5.31293141584172	5.36997779443944	5.20555749158471	5.4028428136017	5.15424668377675	5.1705948834381	5.37802180115221	5.44649763666773	5.26552191530216	5.66588428412321	5.36481192202492	5.36799036842176	5.36188424761338	5.21773510366587	5.63823577403984	5.34318146470215	0.0991612869027636	0.338176942296769	1.3407444979993
427	10.3289495097957	10.152384465487	9.98547425365725	10.2876087972878	10.206281599609	10.1397237226059	10.2982737105204	10.323012025919	10.2610718022785	10.3354275836165	10.3071686098044	9.51142459069493	10.0426953641176	10.0307500736816	10.1573631924471	10.0770156087111	9.6544545120144	9.77393420426165	-0.232505127534578	0.0741182306105611	-2.65777121644655
8609	6.57688068408537	6.68027557866894	6.52655456852979	6.79715323688579	6.3965034334624	7.16305738661382	6.65581820394916	6.69325154362637	6.25312021492743	6.46451565432897	6.27601668535649	6.63277602553334	6.80339305694918	6.76539950746145	7.17185057033772	6.75864048102864	6.38205069852272	6.6317413303441	0.0159743510126141	0.904676177492792	0.1842771271115
130340	5.37040539849274	5.11573143001411	4.83345448409514	5.49497224773781	5.12253277102721	5.17652685649969	5.25205205359913	5.33832336960776	5.40630288003054	4.62260865635812	4.61609693885798	4.40852616341253	4.71382258087303	4.70150921476827	5.22073338201164	4.62714696862608	4.51880882269719	4.65340567060477	-0.558627010321614	0.00160068424826887	-6.33587820268495
55593	8.04793133578776	7.89252735661323	7.62071787084734	7.84831566966816	7.94795356778478	7.79377585996396	8.13674969262621	8.08274843741044	8.0013078482283	7.7871420901284	7.98879769571565	7.70238692722798	8.1335476007168	8.39583847001528	8.03067875873588	8.12476895680808	7.78929802023591	7.77072222777113	0.0390170120472121	0.752005760206687	0.457182314512321
10492	8.48960181925266	8.44326644838605	8.23990916222443	8.75135241811232	8.52823941237119	8.48527412964455	8.60833505650421	8.49738031134882	8.56445170157601	8.12325092723281	8.33108611094891	7.94824037963099	8.26496607187352	7.95312105046282	8.4657069672109	8.17847622256174	7.45155903769313	8.09441597777714	-0.421887523780922	0.0083338327789093	-4.52116194133763
158427	4.13791661741298	3.97852956923202	4.00015544870009	4.14462786621011	4.19076698762709	4.18815471741588	4.13791258752799	4.21919129787801	4.18005060168998	3.76434236686396	3.97464540287698	4.1795982652143	4.3725614483357	4.54936115848698	4.20418362108473	4.10684466245865	4.33011764581457	4.10684466245865	0.045688171100042	0.66293787348624	0.620533686113391
23516	7.5027006199433	7.16480724749608	7.09864710385235	7.28184746431474	7.35279777731617	6.97733371705402	7.60676812479494	7.33998268341976	7.86250175644481	6.76337340730052	6.72411412324775	6.78583414614197	6.47991349589736	6.7292813166787	7.00678871100694	6.58185825032811	6.74077999212086	7.12153771005624	-0.583767260206413	0.00198468626328929	-6.04231996703464
27125	6.14268831139132	5.79150370124039	5.59980855068585	6.07184316555841	5.75363495786361	5.88825528141263	5.85855075113586	5.83928859540697	5.85234706115132	5.80634662117882	6.10408428628756	5.59028131099034	5.93930449962598	6.03585059297857	6.06723882855388	6.01375206191532	5.52049280062483	5.87454768447145	0.0171087011978204	0.889829616833145	0.212495341889115
124454	6.47049136710491	6.6211877517883	6.81233324769143	6.66811199883066	6.78549326479695	6.62925428347987	6.78585125124163	6.89963987277898	7.06665669287175	6.58290266831654	6.88257164937878	6.86141410464709	6.85808840793456	6.84084061567462	6.64276728464815	6.704076386552	6.71522327808563	6.83529415797732	0.0204620914033556	0.829232611547529	0.319824341210555
9330	5.72636513760991	5.59579059665549	5.59641307771925	5.51698575452857	5.62319737400994	5.53799980485135	5.62457609814411	5.71291393186108	5.63988802415142	5.75474365204981	5.81122768162219	5.44005514111013	5.59886999829775	5.53205402524162	5.45680319472734	5.60631610562229	5.22865016510427	5.50618258728951	-0.0710252498295788	0.469306283288254	-1.01187362224438
55236	6.12146715989984	6.17765184050781	5.86599630465817	6.0105107696174	5.96965064365829	6.00397426467621	6.056410853556	6.15334127269445	6.21448633347718	6.14010266250707	6.32979240620387	5.72042491275149	5.970253624558	6.1004761912972	6.05540740791602	6.1847913305068	5.57765342453219	5.9988823532215	-0.0550783476945817	0.620634110824228	-0.700023585755626
374355	6.52983044950413	6.63870602140263	6.24635352497489	6.40476769373473	6.40495945744457	6.39632833765763	6.07408853883114	6.2233119927438	6.26333952484388	6.19653940417475	6.4175654544536	6.52051325656894	6.46041405057095	6.75815331705089	6.54424576434759	6.57589964678186	6.55137139661538	6.53974755225044	0.153640477964112	0.220731334524772	1.73296385263742
4660	5.3039226195594	5.17876590483981	5.25108567819251	5.27961311493497	5.26612078039228	5.26238449154386	5.17418706259958	5.14269360009502	5.04262129939122	5.02010982346248	4.95812046185192	5.34563152536682	5.17481937033429	5.334502770261	5.31843727105696	5.19779081270555	5.27912382691465	5.26731679919794	-0.000615765599672112	0.995825281030787	-0.00947698979292081
767	4.05682442694872	4.13280338021731	4.14532385371794	4.14359764930981	4.14782388790799	4.10201597237384	4.00083587139672	4.06856938379903	4.09468097260886	4.01521271649153	4.15641130862663	4.28012578882081	4.31837128896297	4.41605409588114	4.25160994169201	4.20660857808876	4.25732585199004	4.19741138697951	0.134072839917019	0.0836057220081107	2.55747757565338
7109	7.01464261659388	7.21688590702251	7.16671122777045	7.24257007508129	6.95180347057024	7.14459983227043	7.13837492834436	7.37912351140999	6.87594916785624	7.05381563349337	7.10042957258895	6.98172432448547	6.84687190317196	6.89887624093761	7.16432859067805	6.96494485481717	7.26467368277704	6.82499793613853	-0.11444422198125	0.166564550749581	-1.97228728121419
221188	5.32981470804535	5.28043051179095	5.43003831949456	5.39569004375011	5.17926585484279	5.24193299390347	5.21617613557208	5.37735928654705	5.36760460429866	5.51086080570111	5.57330736416271	5.61594899293029	5.4911336545338	5.43456417723236	5.2427230142322	5.50127034915278	5.69498589144556	5.4969218205229	0.193711512407629	0.0238196931836675	3.5936928199259
55745	7.21608772024318	7.35174894381262	7.1445891900631	7.2890568108913	7.36120838231149	7.1149933566873	7.3607320256628	7.42258614873423	7.3562172188577	7.01366564182206	7.14964621289673	6.67722654543507	6.87295293508204	7.09999228303736	7.10006502378827	7.03206469981135	6.61314293705659	6.96681104697494	-0.343516941262147	0.00855407738168925	-4.5013653298036
79612	5.38671310680956	5.48916448930468	5.32157088251315	5.40679240431664	5.3907709414099	5.49687506824285	5.24178528331959	5.30791097962722	5.30798097396326	5.49535325664077	5.46551574147143	5.34932345768177	5.29740131983535	5.29296176043354	5.48740207180061	5.33231651947704	5.03526798116151	5.31432873309188	-0.0310770319903262	0.696514349318468	-0.5584499524588
9516	8.07564732644942	8.11467903983192	8.0647002718321	8.16608210587198	8.29045431950201	8.12199038508265	8.41294659910733	8.30356877699106	8.11523802094064	8.35251858168665	8.08808519990231	8.14560189930015	8.22518395015729	8.27519783766058	8.23746954950671	8.25646730131948	7.89919930827107	8.08925403990853	-0.0107032419884812	0.920874184852381	-0.154283832664633
1620	5.17453106234053	5.23999979142692	5.37370889200735	5.19093215112267	5.04586342699786	5.208757433934	5.00469366315185	5.16908510437963	5.17200476263856	5.36000312892152	5.70323702665246	5.72985055078683	5.4921117393395	5.45017229719583	5.33999258527774	6.04102123337518	5.4773581122892	5.75065320594998	0.418313732420986	0.0060980216438796	4.81285547818514
25800	8.65043119598337	8.51705429206275	7.75343933634636	8.36592608850277	8.81612164126067	8.15264758894102	8.73425101492642	8.63634806687108	8.72056135577026	8.11444069391896	8.94162588023858	7.60621664493983	8.68088082662088	8.46845440119325	8.78114461497572	8.61269206380693	7.13751215380884	7.80376719412608	-0.244449567448405	0.362454953712005	-1.27024666863444
10907	7.39063219353415	7.60181392954684	7.79362245269378	7.77956475387096	8.10837096328023	7.65711994854885	7.62437218660006	7.99521652099945	7.66719265184639	7.68749544486977	7.92173599390204	7.91403472183259	7.45227400001301	7.44692014679738	7.37107023958387	7.49642644853958	8.05771916989814	7.90554339334576	-0.0405206713487293	0.787373035259576	-0.393906723093467
151242	6.66567066974587	6.49502397451461	6.54217498991772	6.5638101079392	6.38437827297249	6.86866938503925	6.36265816613693	6.38595007606093	6.35373002794477	6.94149143931287	7.23400747303483	6.49919098877926	7.10630148145207	6.97198366179708	6.66704773775611	7.03677100329876	6.63579020418762	6.79237348160691	0.362543533439305	0.0227645671118542	3.62914034073319
84181	6.33894246033206	6.24917738967913	6.22215448632702	6.30565981691816	6.10915480987243	6.29019954952383	6.20889642870193	6.09301948258351	6.09130932606283	6.21305853041192	6.08632929969677	5.98250994968608	5.89210265667323	6.03568412097222	6.18562938308306	6.1436693326181	5.68089901126559	6.00055850906896	-0.187563661836107	0.0398160439517444	-3.16204339019026
64135	4.90392391859786	5.08110625414032	5.04485948053555	5.05708655814374	4.61598469997493	4.89169452421658	5.02102492025596	5.17780440696031	4.89592623092606	5.22037580062558	4.9457064087038	4.99353769643037	5.19871199051715	4.70755460986019	4.92735961885652	4.96968132418475	4.83556467157094	5.1220565548581	0.0256819646506729	0.805850535157314	0.360619393324837
255231	5.83150155290299	5.7426791556182	5.95361924461587	6.10375309577244	6.30889624364712	6.18051844632341	5.96034066289962	6.21441821829681	5.55567586745071	5.97495451262305	5.54424777622636	6.10826572269654	6.38218391423676	6.08651526877626	6.21756353904342	6.20519859144141	6.61858193960279	6.10512848283036	0.154581917772197	0.193976829756312	1.84219348791341
10658	7.64890124578642	7.50726089919041	7.31137151272686	7.50076237089729	7.45113825952082	7.3994860616711	7.57314252663378	7.49391067337206	7.61486256189088	7.36881759508624	7.51524526509741	7.2691286242373	7.47594899499547	7.4399194192866	7.39433347842761	7.51309844598058	7.34881430222622	7.42788996218316	-0.0830711137965586	0.266005398840676	-1.56704781047108
8828	5.90987186635675	5.98307341744584	5.82193853773029	5.82816537053558	5.78006019348645	5.73687106945335	6.02885302171103	5.65714888111822	5.9202307546381	6.20028083579276	6.50102353070189	6.15316000560282	6.588529934544	6.31150290983472	6.17402267404225	6.67565687855464	6.1877480026895	6.27000619419778	0.488413094831638	0.000603356162519527	7.85522422946438
23122	6.51463441453814	6.62595455590538	6.23155313747665	6.49109481840738	6.30310348931974	6.40374880509853	6.60620006415112	6.55416443194813	6.4751788236445	6.39019328996381	6.45758119871887	6.06352469512745	6.26737871162417	6.29983533624871	6.49542274044198	6.36055539776796	5.5493141610094	6.12784346610079	-0.243775949276268	0.0900528531268289	-2.49342104400735
56776	4.71198714485075	4.83700739796634	4.85744869441366	4.86462236239729	4.87825215410823	4.82645172898608	4.7046952280498	4.69605194260209	4.84315872663368	4.53822327761926	4.62206469858958	4.9252184966649	4.72673189048949	4.80051622843134	4.75596866940038	4.70328745589876	5.05297237352029	5.05619198876116	-0.00427781118141683	0.968432210264208	-0.0619704418837309
8470	8.15446367972901	8.10858026154095	7.82415158101728	7.80812647562637	8.64015669106467	8.50168424698259	8.19549231565325	8.21443267915109	8.70696750564294	6.85932140657174	6.87318531992109	7.45539515343773	6.60222577255068	7.1508709199372	7.99909634856915	6.91975378913798	7.26205920259161	7.96516355333542	-1.00744266337284	0.000471169174649893	-8.62557106692076
26140	6.49907734532581	6.63722038518186	6.63370534062852	6.59738521896541	6.72967638932771	6.8181236607917	6.84285629970294	6.72472304930248	7.01636143870783	6.68238693040925	6.66822773891415	6.77488408950455	6.84377759103264	6.79666923517803	6.87506141931999	6.91757253465197	6.96825083844698	6.79120774515808	0.09098988829793	0.282357756264537	1.51132578335331
3658	5.48108538340423	5.31820990847446	5.23630269255356	5.36748464098056	5.19840280141616	5.22047700052518	5.2899621976793	5.42396338108348	5.43110689042831	5.42423098726232	5.28473808778623	4.72969300513282	5.11255123629504	5.2827586918009	5.17523646390171	5.08196351580034	4.66821544092205	5.03916752817484	-0.240937771052108	0.0650956063507973	-2.76415587713479
388407	7.54050770058219	7.42489782093542	7.57605628525871	7.54318383736464	7.63842571662748	7.50614997543131	7.60456180235978	7.4316019055036	7.86711884455945	7.52059973389265	7.53412108586338	7.78530871289618	7.61606147058415	7.66888817210217	7.2802461148548	7.69664255457261	7.92501382435448	7.68948338522503	0.0648734628580979	0.532404175399144	0.876052289739963
202134	4.70774255224408	5.26140013608184	4.82612590653729	5.53905731490971	4.91644817372799	4.74978653599732	4.99235348690483	5.04488671811315	4.69097238231875	4.82637803546574	6.77054400543137	4.76601406403799	5.47811294844318	5.4441490891021	4.91145036950304	5.73737521518335	4.82198147444277	5.07229697374993	0.344392107613833	0.123686971496924	2.22966521602349
79899	4.87880008517956	4.94691246252578	4.93743955022111	4.78082026016778	4.7668553681993	4.79880037518165	4.80489543477711	4.76097021176605	4.82067509916682	4.83086173475975	4.92383533715773	5.0027309049791	5.03782955051481	5.06397141555808	4.72780024696641	4.92882145950557	4.96246627374726	4.96287817818202	0.10500291713173	0.205372758698012	1.79331260876357
57180	6.49581304724504	6.72121747923355	6.89480111493728	6.80561992651107	6.64911873102833	6.7547199986732	6.97124967816561	6.7141703030602	6.80746179717025	6.89102669164967	7.02912974126349	6.69390958499031	6.58896093979994	6.38843139049351	6.57399290864604	6.89567604054909	6.55795497291846	6.77328772355639	-0.0468668980175148	0.680303209175595	-0.587884117957631
79849	6.60044816951388	6.59725790161667	6.79745096110756	6.6711335678728	6.51584712536871	6.69973440728699	6.50564801657674	6.65172748737445	6.71268085066009	6.6366493365026	6.44493202494667	6.71404955127766	6.70860219586183	6.77786463719471	6.41443806936144	6.65374980985405	7.09018151357307	6.7730867639734	0.0512917127963938	0.630233441504076	0.682012551670467
55337	8.06197074486704	7.85526940281674	7.80886378149916	8.03068796191964	7.9874035040916	7.86913364348498	8.20173010280417	8.11548133211553	7.91339001941043	8.00194861836284	8.03297353538102	8.09063901825838	8.17736382240036	8.22965096370731	8.09751307572215	8.21946167970223	7.82045212671769	7.97925672954487	0.0894810085319504	0.345357491819398	1.31896705902009
144453	3.99234254252258	4.09717070631669	4.05778201806262	3.96830444066455	3.92210553034604	4.06461646355251	4.02012242279993	3.92456133325246	4.03054386220349	4.08351508143582	4.04768389997272	4.33966216433773	4.05315030327734	4.23431747546803	4.20374941090553	4.00311018558416	4.14366328016102	4.17873681336025	0.134448810531303	0.104800661457021	2.36843336283793
10283	6.31473198041447	6.58172667083536	6.55303477758625	6.33696986096549	6.44098188948904	6.61650316407483	6.5465776320149	6.43994180259451	6.48699307856946	6.40498357168355	6.48961977101327	6.29997796426465	6.23084124142943	6.14394841138574	6.419416920736	6.36520987815041	6.01667174000065	6.22655583412468	-0.191137280417329	0.0404373936603017	-3.1496888414466
1580	6.94907530591352	6.95470385870427	7.36045890477498	7.08851474925752	7.46603039672582	6.7505199735242	7.33501653938174	6.7809120668479	7.56475953309175	8.62511258925575	7.8019107328689	8.20641807771722	6.35747379235771	7.77282102108132	7.33189825059193	8.55708368026167	9.2157244978254	7.85461839367826	0.830341078601829	0.0346845455728019	3.27905982036464
163702	7.19605240466561	7.24302893568709	7.24462327582612	7.31349619247922	6.83777202479438	7.50023941432471	7.21057383330968	7.18705545639354	6.790215613309	7.38459758299782	7.50831215252334	7.23460725298964	7.21269606017676	7.38292892667027	7.44409321787992	7.32001015356123	7.29016142391504	7.3560756737254	0.178936143738896	0.126634612357326	2.21040053945066
56731	6.63347327447524	6.53894264456374	6.86339925333027	6.62773191698634	6.73069190116223	6.41243794309443	6.57991423594333	6.57686567676455	6.69749970392638	6.31095062114083	6.32442743561549	6.67328843294579	6.45418435339676	6.47382471477961	6.48909851981392	6.34314931285042	6.64001337624638	6.4180086072705	-0.170445686242977	0.0603138037759936	-2.82792569374489
51319	5.52507374548455	5.07826234307875	5.29007929162049	5.21237432717122	5.31421075865121	5.28112976075305	5.3213530002708	5.25387284458109	5.47584690818624	5.06210653575937	5.36899412309809	5.14096250782369	5.14103161014315	5.25991570589359	5.14353632412676	5.11578010746819	4.74576021991796	5.04198483132928	-0.192459001581925	0.110717156266062	-2.32363767628517
266811	3.50186916867652	3.30729108465717	3.68783019080802	3.56338216223649	3.41222447017955	3.49821944557824	3.60419062528372	3.32502333221877	3.501203122891	3.57999036476997	3.45357908700008	3.76485797392359	3.48524858967088	3.93015411738995	3.60736805989019	3.53739764923489	3.55593636370021	3.6672446716306	0.131171474964543	0.167650007991374	1.9671173915856
9911	6.35182156281609	6.08532079176397	6.33701720673643	6.14273613288138	6.14838244687287	6.1194281108085	5.95872537463133	6.31785451382908	6.20803889503798	6.54107951552191	6.03580398650592	6.45429662222023	6.25193042679874	6.33933244578203	6.21497373249684	6.21044729302316	6.54235677966987	6.14277149058736	0.118185250803156	0.136743451637025	2.14628673960256
7299	4.74199573949281	4.72721275465779	4.74405511479903	4.55088246884894	4.72722622665765	4.66559088486174	4.65110660927256	4.67530390077434	4.71299248259412	4.67191384645127	4.71852872760546	4.79509926573951	4.77756610914851	4.97756082836886	4.66709858408863	4.7737436720645	4.76315411883594	4.74951295662816	0.0775346585524279	0.307220208223435	1.43124169527156
284427	4.51341168210619	4.64227688482406	4.90348150216869	4.52722848823156	4.68634728547283	5.06552795794127	4.585935151302	4.44593056200788	4.48113098800934	5.18320114104455	4.71195748765679	4.67341703255222	4.79122455225636	5.00909252518721	4.72885547698969	4.86934624124038	5.32260640043349	4.7290967399459	0.240836343915862	0.146400923017389	2.08598497151996
7762	5.21161743132057	5.14494222261978	5.10990780973039	5.17827989553849	5.0942465729332	5.21446059954137	5.10389790351335	5.1971434733872	4.93236059834939	5.34145217434353	5.53272086954285	5.3004352517392	5.19819093231251	5.27733717081871	5.01247165402662	5.31722168134228	5.56469520331806	5.30234664494281	0.184446119494759	0.0742456181922706	2.65626010337453
9063	6.3193588972063	6.41119849952302	6.28892391461777	6.33300670697882	6.36171598238873	6.15674296642856	6.45629759670588	6.43216397521087	6.59905108331516	5.90422512936394	6.443628742274	6.00821161923231	6.0526846135054	6.06308879768072	6.14411340382188	6.03804660367346	5.9439218524855	6.16339876228831	-0.288571122005513	0.0116070601632401	-4.22228385742518
10712	6.70861847174745	6.70608909988817	6.86790307432758	6.79371088497602	6.91653382816849	6.75085039591382	6.88211854933467	6.87832636603811	7.01095686620937	6.80415333630334	6.6856485245699	6.80203253845298	7.04404393001614	6.83778100845546	6.67327613367714	6.77682192682603	6.94729480623098	6.94699418432524	0.000326539139282552	0.997527007373087	0.00586722135868738
2567	4.06300477977627	4.18822506301734	4.10476212213942	4.10228031370743	4.2246947390667	4.09172698755774	3.85512350925601	4.1110911858097	4.17408371516515	4.00304658154503	4.37436384897819	4.40291441768252	4.25423853788043	4.358836714313	4.11639374335303	4.34941919578195	4.31711561698706	4.1693433858075	0.158964402981439	0.0958930215431267	2.44222020367214
5727	6.24465449355857	6.31506398561937	6.33239676496941	6.13723877980286	6.13088902059183	6.16313741796645	6.19474825774529	5.97070047655115	5.99748446369339	6.17435517516727	6.0754907132671	6.23461770673303	5.79391491032502	5.9799743097709	5.9228647952543	6.02235534625491	6.07441172986499	6.0937484191632	-0.123842283855287	0.159459720459895	-2.01001581607467
51072	7.53679043770835	8.07060420656486	7.87118692514629	7.72028293932192	7.75423087272033	7.40053014586794	8.01789534360366	7.92076280586491	7.65125599375536	8.00913751798613	8.28733505885827	7.42635355239238	8.00994058325394	7.42326369843545	7.76080894384544	8.01038988826905	6.69654259328593	7.66232804784691	-0.0730488651533466	0.742139570542864	-0.477161245753302
79443	8.8188118616946	8.47518841759869	8.45048725878675	8.49138614224258	8.60017132368131	8.64429084589186	8.64808213657031	8.55333599457495	8.42292504913285	8.48819128191603	8.31952398817112	8.46689185261939	8.36267832829222	8.70280268027024	8.56930056030545	8.44842196345402	8.48524944616693	8.29816949019625	-0.107049937642472	0.185041821844441	-1.88121753004401
23157	5.980519122243	6.32159284238033	6.06440005656316	6.13171223136652	5.8912284903369	6.01192797681129	6.1013916863364	6.11092631665781	5.89829404209658	6.14118569091948	5.83767482200977	6.55960392101843	6.52397437445059	6.00496124120978	6.33890346794379	6.32477264325155	6.89863351591458	6.18922513867043	0.256326894510711	0.0962187392857216	2.43866999877106
1297	4.55007547732313	4.49357056276435	4.47881089266188	4.56752475316808	4.55630693892634	4.60679091722171	4.52703133621787	4.49191505441589	4.75466169634261	4.44823148796534	4.52983858382073	4.71425210286639	4.56179444678133	4.81877345319386	4.56306905611704	4.58882611750658	4.94311416746303	4.6655890797764	0.089644540716538	0.351535425885866	1.30210770421993
6050	6.69800594158004	6.71597897978175	6.82297915729943	6.82212632586929	6.71964901179526	6.75609711697365	6.70965000447083	6.77824321710354	6.89183697316965	6.58144701713473	6.77976431333332	6.94854157335143	6.63453354234972	6.97778019085461	6.81023133388306	6.75127367736476	6.93100106696965	6.72077499661844	0.0245312204240298	0.786420170087188	0.395626100187696
84109	4.51928774024796	4.37858742065734	4.48446769406885	4.32185977431888	4.37045404519419	4.3238828733946	4.18532766772468	4.3462806242051	4.43129710658839	4.03362099141019	4.53852115651402	4.28309540241912	4.64946690255813	4.72962425298439	4.44695865699825	4.50218486192734	4.33959276868301	4.18879036926681	0.038934490706806	0.775182324473142	0.41679660612407
128859	4.61407226407385	4.6597878228228	4.66693649150554	4.52908819056201	4.51357893837542	4.43711193616052	4.47309382520916	4.64154557642562	4.66538588120321	4.62789123326869	4.65325797608018	4.59506759142157	4.75766834028603	5.12274545918544	4.61746777889576	4.67836177956413	4.55421148942043	4.59736770484376	0.111493158514207	0.300972521242328	1.45021576621601
118429	5.855996375501	5.86567293867525	5.85684150899035	5.76211843494699	5.70240909225162	5.74910245902867	5.65668677335356	5.65496332449509	5.37017995214247	5.57145535618173	5.42129346324288	6.06435271465151	5.92078561876947	5.48229786340214	6.09596215039369	5.44245310310798	5.49776796845017	5.7114541055562	-0.0295720572921367	0.830644789827839	-0.317343691817212
10993	6.60907052921183	6.24303436048479	6.39884197917273	6.38144632744311	6.19133938135105	6.30530083884716	6.37974788512639	6.36581359359291	6.4015950846679	6.72653973503299	6.21477040383844	6.598104381939	6.13194683470174	6.30646407431107	6.22596231204529	6.28488849241295	6.64984903464505	6.38386868843861	0.0273559974963636	0.770718975047726	0.42452522551312
7043	6.08550870275627	5.99995219312279	6.0805971432571	6.04091325951637	6.11946396099154	6.18953630629384	5.8665836276043	6.0227306899818	6.10049593607649	5.88448947622941	5.82434651087878	6.48634595044362	6.39379497123442	6.04713735082096	6.2013038598525	6.15538364589509	6.17609420372702	6.33213216281308	0.110582923588264	0.3094304530428	1.42406247992635
134265	6.31467124675096	6.61148000477175	6.6062502815852	6.34407667936184	6.38658058015988	6.39337492605481	6.4846386158566	6.02601010792006	6.66117065461641	6.20246797727367	6.255155189633	6.39157837888539	6.16713677623135	6.45033566242962	6.31102268536738	6.39833096789906	6.16108749449624	6.53408085405569	-0.106339678978455	0.214364348480596	-1.75737434855239
23155	6.6146531963785	6.61008370554795	6.4204369802909	6.6631046593705	6.65345909992871	6.51047346276501	6.76303237518615	6.60361618478566	6.72312671270759	6.50426811760557	6.52010688674192	6.2901648829869	6.26309894113617	6.25606215576163	6.60024625354685	6.32807537173239	6.05724357003602	6.53244955779121	-0.245585626624701	0.0314670923783613	-3.35899719505588
3817	6.5333495902051	6.75247726763765	6.73751373880835	6.71605755127559	6.41125897298529	6.7216542132241	6.4145379871789	6.46711325698132	6.08907921720344	6.34354877273023	6.31183867958883	6.60942640924943	6.3874610710383	6.23389774174195	6.47294312540431	6.35285542772888	6.40534138617415	6.32591419464231	-0.155534998577929	0.123604193562517	-2.23040126574625
23275	6.78703096053458	6.71314155686701	6.61899036805665	6.76112180320798	6.75402673664706	6.6652201091105	6.76753532482728	6.67488738083071	6.8551006241578	6.60970727652772	6.66928410189821	6.91479285548606	6.64458117574356	6.69918724010078	6.75994863825701	6.68703412626695	6.93452545017369	6.78960397106511	0.0124011079199462	0.901071116278233	0.191597399370634
353174	5.6308372333175	5.71513506079678	5.44853364947612	5.54100839270503	5.33171317401992	5.57029354485608	5.45743283470691	5.56682427471698	5.51597814532487	5.8289520461367	6.12153112434135	5.77276657961631	5.54957820004809	5.50220539071301	5.58852656082684	5.57308543563928	5.63299278909575	5.55917865704033	0.15011783039305	0.0871221460059391	2.52074558486134
5268	4.4980978677661	4.52908707387003	4.37782506058781	4.52941992942524	4.27842144819367	4.50927953340978	4.22531652545662	4.5031684857773	4.54968304316913	4.91164041500216	4.48398160774496	4.8726088847707	4.49980284109653	4.6852087949785	4.64994663056383	4.49366445112403	4.55973363871253	4.67512460081833	0.203490321906212	0.0593546021384112	2.8400919885244
10864	5.61492383991576	5.61953083985753	5.68484731729621	5.44930991698284	5.45268941714726	5.46921415000919	5.51541604388928	5.4637749085604	5.48926305088771	5.75939106103142	5.48499992664431	5.71550846673829	5.50442972628989	5.49547807185919	5.37744880021215	5.46792857513241	5.6579963711309	5.65195977209637	0.0395745873987472	0.613546180227557	0.714547847394195
317716	6.98342658065105	6.9705263173967	7.07525268591789	7.00048705860113	6.87612298766794	6.76051934970172	6.60495263901086	6.86769168866045	7.0516027373554	6.78115089815206	7.26628658313393	7.2894162111354	7.18099421483767	7.43872038815116	7.1685481409325	7.16423505742811	6.78492981824075	7.12419164263641	0.223098989964984	0.0811759519681614	2.58217917357003
27241	6.17111435991136	6.09970930127597	6.34786262398074	6.23879827312119	6.30821438232427	6.25723957711356	6.16018969751695	6.1581875323167	6.35769113882523	6.69099422987695	6.54637391117334	6.25385214607729	6.3303539847455	6.47886818870056	6.18553623340125	6.24564418659804	5.88569883845439	6.55858443850312	0.119655474571607	0.306345322368524	1.43378934162136
10188	6.0913880916744	6.04543063104012	6.22641309694058	6.03333923681679	6.22319676109896	6.20785932809617	6.20369944726053	6.07655229473951	6.33946272987865	6.25721415032061	6.01003195826935	6.49280291803337	6.21125980540252	6.41288145444504	6.0592432768598	6.2445696055525	6.96370734051527	6.34754355050037	0.172434715817013	0.195593283713114	1.83441319278105
29761	5.96111665891774	5.98278389983786	5.7629962350835	5.90580059577499	5.89990772281608	5.88924512263462	5.83538675180622	5.84845755358931	5.77422012748749	5.99913055597572	6.00785077765594	5.64319114319939	5.84915420754179	5.82076583195181	5.82695805967117	5.98148247735335	5.69607572005434	5.7225493	-0.0347507327271419	0.636936214817049	-0.669809087984773
55757	4.95516955563904	5.06752589234653	5.07165621373587	5.07643016927117	5.14058279898579	4.96836914265393	5.18442139586788	5.03475550249921	5.0737100503879	5.0731752049756	5.33988033175398	4.86156329230946	4.71570706501537	4.87089799802154	5.01096852337693	5.01503321039492	4.67297328044255	5.03292883859559	-0.108832552944598	0.307550044441846	-1.42977423526524
84186	6.94404030884885	6.8682822191535	6.60444144044781	6.75004105519665	6.67024941940355	6.91782196472436	6.91564616995583	7.0274483073102	6.68069720754807	6.58596457230453	6.55128392744852	6.24495742358496	6.31043756263511	6.35650356721498	6.84950018478726	6.45371311765499	6.23518110362266	6.21108424082829	-0.397782488056392	0.00256860009917479	-5.71580717487514
3426	7.66455143797134	7.15748998588863	6.73955326060599	7.36765686521899	6.82666766019889	6.72972089849946	7.35124282596653	7.25210102812348	7.06835963323071	9.41772072940127	8.77017870250269	8.32410702837281	10.1781579118712	8.91823769731196	8.92640319166503	9.51050502682735	6.48776004202903	8.08263292122726	1.60648440616717	0.00273828008503286	5.62722245817255
6892	7.95153887721639	7.7141731521563	7.59687650916714	7.83448142604641	7.62599571055559	7.64492776077684	8.03598867402194	7.91792575888818	7.84337262673205	7.67670125949182	7.58040915164837	7.85600192897487	8.05889560987394	7.87854782691285	7.87275210736774	8.09876908423994	7.91894178306868	7.673120196226	0.0498731613603733	0.627963096190693	0.68664463291383
56203	3.51953666190403	3.78074095405256	3.6399799459985	3.58761540730033	3.51555032236331	3.64920696886805	3.53181620328351	3.60503207014136	3.54329932795957	3.69078584558247	3.63896316222945	3.71111282534858	3.5684796161079	3.66154400305399	3.89206534699156	3.63814183836565	3.78690683827115	3.68749299636926	0.100301623383199	0.204114233018412	1.79923513867015
387036	4.38226075107006	4.24332189218662	4.37725339176855	4.37035493421678	4.27346319719946	4.51536237961826	4.28469452898563	4.32026449906616	4.28291071905504	4.27709953394027	4.32461040491033	4.21468051229736	4.23904147310359	4.56515788576751	4.42864520885135	4.31661394486022	4.58954472483705	4.36130415046	0.0296457273179043	0.752236277915188	0.456737507327133
83943	6.39173998823727	6.0992494647144	5.9605540567454	6.15538601585157	6.36729233038335	6.04901972772949	6.18793992621333	6.1603368581621	6.07350483719558	6.05157086106373	6.27573375275326	5.9011606753257	6.01552967352556	6.1389721348628	6.10344578822978	6.16630391560716	6.01685084196509	5.92458792222207	-0.0945408488530378	0.278681687917565	-1.52329693185994
765	4.73505982578898	4.64835741189968	4.60796405991845	4.68597765391554	4.59099469742553	4.4843848376151	4.67227691692055	4.53046611151051	4.40550998219196	4.5870778450643	4.65694756660136	4.65040877644903	4.71296516543739	4.71915135871944	4.47634455877642	4.67080588813061	4.73720622870992	4.75439342952749	0.0671454800255209	0.425360413137431	1.11399576298702
10945	10.0750826037025	9.60746795095442	9.6978202236273	9.7179641615055	10.0566594227564	9.74712182206367	10.2964355427223	10.3765653222692	10.4120036044538	9.4559187223968	9.59129385320421	9.57525563141617	9.93081176318135	10.4976657233535	9.99012880909562	10.0101249059543	9.34464417925141	9.56426129556803	-0.225223974514868	0.28172909889527	-1.51352098443512
5797	10.2949616474637	10.4392375629214	10.2832104876696	10.3878264848423	10.3606763497245	10.2905048747562	10.4184368054664	10.2815198548526	10.0253823763272	10.5749094056093	11.0658393535135	10.097838809164	10.32556411165	10.2786315994267	10.3446117608686	10.5045676556915	9.96515050541425	10.426527994806	0.0890983057911215	0.499603640158819	0.945174494322814
101927774	5.41038576137798	5.53914574897794	5.3792464272556	5.28510605918219	5.06930193987185	5.36964832228	4.94111691586318	5.34684525773303	5.27296746329727	5.2782113488321	5.37399928011209	5.58438917750244	5.3576323292118	5.59953680058152	5.32975615300258	5.34625583297364	5.39254749668407	5.4924884626428	0.126783665078222	0.25714958114476	1.59737232979743
8626	5.26769242382174	5.37006323375162	5.3459465555671	5.27026432319547	5.29142796963486	5.2245965937297	5.22833287940473	5.25494748876251	5.20674073467715	5.57883322506633	5.39899717006285	5.64752573668683	5.49426277736138	6.00124971064316	5.59357116874386	5.51313223958679	5.31446468598191	5.42813257124894	0.278906342537465	0.0159398507346161	3.92912024748215
23024	4.93930255601245	5.12144261680372	4.96243135975813	4.91988357643042	4.68118593489399	5.05050033167018	4.63065609520893	4.67777980413577	4.31425635382572	5.22987013781739	4.1818848749891	5.39319748781774	5.46554612725766	4.50621070287047	5.2696301532235	4.72908922207509	4.90783635560599	4.87235293445306	0.139797707485632	0.462698312731967	1.02700060115936
2623	6.01232337022778	5.84069789868085	6.19400563168953	6.05059082237141	6.07016551570403	6.03956923543472	6.02692540460868	6.15147408307916	6.28254564660299	6.30610907416528	6.19907741702514	6.20178780664081	6.24420535579618	6.33049004934259	6.04574209369841	6.31476883327305	6.38467124550938	6.29989031361188	0.18427162007373	0.0424794461806434	3.1100825895747
80119	4.9941704738168	4.90296703579467	4.87709443962126	4.92542477798206	4.76901975152151	4.87370688616025	4.6760941223438	4.92329738840123	5.10027654695913	5.07853185682594	4.92554742428527	5.30681244614502	4.93827629160495	4.98256422620884	4.62772408157537	4.81795127447251	5.09139289439394	5.05419969589524	0.0867720854229276	0.366433767303049	1.25995995066958
4154	6.96883321501964	6.36413458002729	5.81494618912427	6.34103460532345	6.40656367335001	6.01051482114168	6.51398182189205	6.54926815929173	6.57309956625397	5.93969941030379	6.20382749970423	5.77388464397065	6.701308995714	6.34639511786661	6.75371388320533	6.35775235925139	5.49219766005122	5.82879188061507	-0.238311686749091	0.327761183795146	-1.37014849592621
79634	5.47508568737991	5.35660215870252	5.36404070169776	5.38318817790366	5.54372088002187	5.39121959807447	5.47753592385092	5.55531390091196	5.34643490639591	4.91092744310775	5.32950105953988	5.11802311465574	4.93464157911857	5.39581273721743	5.13729395529073	5.04089586170706	4.64762331024112	5.11973366431543	-0.362076578860586	0.0115218493672508	-4.22776913084873
80832	5.90931431329137	5.60778105949654	5.72368552573183	5.69733700575582	5.65247047492705	5.60549715248568	5.69271955727489	5.75541290774786	5.80679223037922	5.66409709501471	5.8774307072756	5.85438991368125	6.13425121589489	5.62476133207171	5.85942734046561	5.74832741990799	6.36576120491062	5.95601221321182	0.181494246149327	0.130668174418498	2.18502282272187
1995	5.60846101886901	5.44618222520808	5.55150704338922	5.5307406080422	5.59347037404172	5.48739511428396	5.58651050596911	5.6193779589739	5.80695849354892	5.64907515091854	5.42457644159943	5.68894207901234	5.52888042737398	5.78782894050158	5.55406566229052	5.57564329552778	6.14284709768999	5.6871988002916	0.0898282836532936	0.349692451084987	1.30724329554869
284161	5.81943635988626	5.73210496414473	5.94171608593651	5.80656341975409	5.69497234344447	5.93130140171891	5.6845328121669	5.66782978770111	5.67325356426521	5.68460624000481	5.81799481347956	5.76672913083829	5.60980590485528	5.65395284787304	5.70271727350239	5.58548944987819	5.55786610458985	5.82713533762797	-0.0828237373743122	0.305487749028529	-1.43614856375533
65981	7.55421951818459	7.64271680057592	7.46195544824915	7.55964566671523	7.51937611362404	7.39099054916695	7.57602732812753	7.46057205930562	7.45773820070835	7.3590641293501	7.32869459257727	7.37646623993795	7.36446612739761	7.4754325817687	7.6860602811625	7.43784625053092	7.34652174066338	7.46824674509066	-0.0867158884642561	0.344790262455996	-1.32124326194706
64393	6.90963889072215	6.74390644771998	6.65459683702931	6.74348233758671	6.85144808507464	7.03920904953069	6.95066190741004	6.82057824236026	6.7630488686919	8.46579100672799	8.77313197966867	7.07033990468727	8.48810305952834	8.32768840224505	8.20179272242593	8.65596146177028	6.79570180617628	7.27854319181976	1.17560920765821	0.00231257257775388	5.84794586863913
55750	6.70174151385063	6.72699747163482	6.68373431777247	6.61317231128364	6.61629167250987	6.6689354406526	6.77778712901199	6.82842879286509	6.59244736886185	6.72637759317689	6.88506993168506	6.38942176555593	6.71481911546912	6.70864393163622	6.69999452504889	6.7471228759487	6.3081665200748	6.81197402324228	-0.0242161929561177	0.838083640641475	-0.304646081957343
4152	7.35947387725693	7.17375510084453	7.17861022236853	7.2135311976931	7.31316569877628	7.18586802521845	7.3918916693038	7.25408485422177	7.15694716930085	7.16090808765746	7.35218232933651	7.1090444945952	7.20933081243364	7.12699079708227	7.17039646385046	7.19667091480156	7.18891027320575	7.06254574530154	-0.0722608774133162	0.357325094544229	-1.28539799562805
2538	4.58095917726926	4.54557631819312	4.85989960664234	4.62992797219867	4.5960757020159	4.75417327861489	4.38593681269591	4.58621599589671	4.63094333923359	4.68025469025111	4.72576504728451	4.83206966706405	4.66848510618416	4.94981815288298	4.65248361669187	4.72048924869926	4.61131531584526	4.65875879326609	0.103303492823211	0.24367348353847	1.64522421663684
7535	5.18862812778547	5.236929036601	5.68849910231569	5.57056370713939	5.3851384738647	5.45656239581553	5.57536983928082	5.56832420392521	5.70647511205035	5.20271877784726	5.13993790638948	5.78889317214277	6.17453826225594	5.40544977442086	5.51123889348571	5.59776036399657	6.60781507779073	5.55082747520512	0.178076633861806	0.277309578797966	1.52837072828839
441394	4.7945165699895	4.77153989139512	4.62530553801641	4.81752155714773	4.67702552040069	4.77141500042877	4.6205177353881	4.61594866517395	4.65763260877771	4.87939208268735	4.90742173638695	4.82407555331054	4.80915469071971	4.90347704161994	4.78828819700584	4.66418782178729	4.90227148030153	4.65603901048189	0.109209391953673	0.159427550962353	2.01030226547786
10055	8.23970438125531	8.25712826489347	8.01965765318286	7.9670670929285	8.54529765454765	8.02222174538859	8.5356107861204	8.3314866797868	8.74514037626911	7.4149764544101	8.06541081624506	8.0358605450403	8.13547897998332	8.23740779307841	8.03528915905347	8.17086555133752	8.04282053060029	8.15793313382357	-0.263030185644516	0.0704541681200103	-2.70028917391618
5739	7.01650970545768	6.91313376093968	7.10832234457007	6.93923802568043	7.09263957456528	7.00699921397923	6.93784638956677	6.95614356421767	7.16715254609462	6.96555843784507	6.64662655240548	7.19580875182753	7.05152163036531	7.12376882801962	7.02722841345235	6.94973070182703	7.3277917317406	7.09466437014304	0.0271904769505123	0.775530017875796	0.415903089652384
6504	5.74097159297026	5.82814196254937	5.77567860024918	5.87179562081799	5.72133647045492	5.68988645016228	5.70208498750452	5.99230436478519	5.76118023051772	5.7645341316895	5.65720041361507	6.2841002500391	6.39567218136425	5.78684365420207	5.6891778366789	5.91294809501288	6.31176359977624	5.92151609661991	0.182263997665167	0.113371019437738	2.30393350560357
83871	9.91351464195991	9.94253341176674	9.97110408044021	10.1086420477613	10.5255784382915	10.0895073480227	10.1403666482105	10.0502227725737	10.0921792843604	10.5937819916107	10.92113553501	10.5531433573241	10.6972292440294	11.0926859938504	10.5126796805466	10.9593114797478	10.688206272007	10.3868130777522	0.619037550943467	0.000469146052068213	8.64243049056644
113791	8.24270628090603	7.92928451601869	8.06294032551598	7.75692616048651	8.29155489212842	7.84160516109817	8.44517801341827	8.13998295466781	8.33683772329378	8.16695973411324	7.73967655102515	8.09897410561923	8.26626872735382	8.51171427392993	7.94471570766102	8.23918611886622	8.38067635671901	7.94485888573865	0.027334937054733	0.835923348377332	0.308218173458056
353514	4.85394865185027	5.03922408672285	5.11812047454561	4.8468253372997	4.85093640258746	5.00952112323804	4.8441346495643	4.92777869642816	4.98179118962268	4.97562520988394	4.94045998903139	5.13007615617848	5.00483174813994	5.16056038992332	4.94197241752858	5.13246429451579	5.33597701622325	4.96403115895848	0.123746418724899	0.196240409478397	1.83205531942203
64092	4.24114074223188	4.12727859269643	4.27615480049919	4.57935172737657	3.91507502193118	4.30604991040397	4.1151149393304	4.50681814252127	4.04282681411209	4.7353954580705	4.15873561408004	4.84479805116949	5.06014504997628	4.09208019569987	4.91668499923458	4.36026007234301	4.65814092644392	4.4792634831648	0.355077017675501	0.00576678153760303	4.86412820500347
10432	7.03402670734498	6.71994160070759	6.66985444983467	7.07066775368042	6.99574640354481	7.04958787167256	7.14085318486488	6.91067768214383	7.13893937928398	6.5893503992897	6.81816232082037	6.76162966731579	6.73691652436261	6.70415291559542	6.9530935137839	6.8129168933754	6.78627492759471	6.85061567713733	-0.190798021533609	0.0689147052396712	-2.71966740098165
267012	4.56515454871658	4.75182668055504	4.76595225700945	4.64076580823267	4.52633445225183	4.57538117324858	4.5477772717928	4.71428601549622	4.69535384559848	4.92454113797721	4.71142595259186	4.49004282775565	4.72892684414026	4.67354302287708	4.41997246609446	4.79867309246071	4.97065866597041	4.68347982703719	0.0687146426670175	0.502967346364368	0.937893041053589
339451	5.00983830039436	4.84957515205119	5.26854417232276	4.94368092274911	5.20285448644324	4.96329410508579	5.16084545925937	4.96417325103254	5.23048771644311	5.25117495996027	4.8881793433152	5.3408713230259	5.12663725760894	5.37279969512744	4.80366479231421	5.23636158863402	5.60789564281643	5.15132702924473	0.131735340696185	0.231977299286312	1.68759227104036
144124	6.28208495016973	5.92505476306817	5.83550091588935	5.95767342508983	5.79524100848724	6.19732498606655	5.82572096422087	5.59994286901661	5.92664128979553	5.43578968610542	6.11702313767808	6.13561425929294	6.29734315425868	6.65642856705382	5.85479731607269	6.1482962439034	5.78506919118352	5.98884780067381	0.119336020490943	0.543691562044373	0.854091729690736
283297	4.8030477870444	4.9053179746848	4.92540900680878	4.85030689455197	4.86400977864519	4.76131214201054	4.8501101738604	4.85695377186865	4.85430182042747	5.09985280254116	4.58589985977699	4.79768668381178	4.68402783364613	5.10435354049385	4.7286479874804	4.80806334610156	5.01204216755709	4.7497680645374	-0.0111585626617608	0.920537368344997	-0.154840271135963
340205	5.8664978063402	5.67889165729531	5.67200316477458	5.67603360559352	5.71636347045369	5.81706836426452	5.52147227377929	5.59850378274433	6.18461204226631	6.01322605273732	6.11526492643724	5.9172756995173	6.02548443925598	6.17173017514002	5.9462073035842	6.02218042791711	5.95902251350371	5.88414642793473	0.258121310946207	0.0405837160326035	3.14671837316037
283159	5.27083883625455	5.43689201363182	5.42169385985982	5.34118652021179	5.2951733241289	5.15150327934309	5.00720234991094	5.34944861268549	5.49751440201577	5.17338280527239	5.33143623247285	5.50790347658908	5.40128530825085	5.7486691786129	5.42930037175383	5.22606490135317	5.67006702773777	5.41456687913939	0.125691442571115	0.218531046814936	1.74199480115297
5802	6.90587443295209	6.69023104648272	6.88670303562449	6.89353218523389	6.91198116529093	6.9198915664242	7.02832259253067	7.03982873942561	7.00728628657259	6.7875010047951	6.68365724939236	7.06553523353117	6.16652126825329	6.92776906085834	6.88192453564907	6.85446061198805	7.29180256099962	6.79862589747364	-0.0917615141773936	0.467137563769379	-1.01698310902603
730755	4.31508511289377	4.52835210446924	4.37471161914729	4.60341720594097	4.46290837813049	4.55363526016927	4.49710893021606	4.56156444026447	4.45100672373863	4.44695865699825	4.60972904193478	4.51402013992795	4.75519514471774	4.84044369215533	4.84627923511281	4.68521411695132	4.32033335952725	4.76075596756812	0.159015508880374	0.104792333594429	2.36855429036162
414899	4.42206534868261	4.49104319546935	4.38297888490719	4.22281851118418	4.58722144893646	4.46034861178023	4.28478788893075	4.57500936705362	4.49399706794837	4.33517973389286	4.48564887725881	4.47417802811615	4.66886540155625	4.51156210941531	4.33517973389286	4.45141581816013	4.48666527446986	4.73915884605778	0.0630648331030282	0.519779507579688	0.902373369861435
219409	5.22704646915005	5.2321853149743	5.38529390014893	5.19213205508417	5.26495947930217	5.25145043117307	5.08525409353293	5.07257454276001	5.25669795565366	5.10620908702322	5.41721350258094	5.3601017460137	5.36596355075426	5.45109277338974	5.30040023597584	5.49106514464116	5.56515529033713	5.39014362756136	0.164416746277562	0.10762581598	2.34700804869619
8243	6.27476560494542	6.26113986298345	6.24773477344538	6.28048737162999	6.11918336234653	6.39293400285395	6.37941294764973	6.35288735264059	6.07739877896556	6.51361214756116	6.34637836082797	6.29553736045573	6.211725194451	6.14637844238987	6.29091631625109	6.35404467376819	6.37200736320412	6.40535864247017	0.0611127159909669	0.463841622965097	1.02396658328644
84816	7.03933794205512	6.80456800361281	7.03046000254083	6.79905420657689	7.29188233515122	6.87320871050809	7.1029781311612	6.91504263684492	7.2975510035569	6.43944343318724	6.93359762360812	6.7815829143871	6.17526783421495	6.25407099957645	6.91243394433096	6.32810912969583	6.88124847077349	6.95067272195873	-0.388628433363901	0.0352611674673704	-3.26621133726826
54498	6.4779794680104	6.35548034150176	6.53480310917113	6.42860283020745	6.44812685784435	6.64472222688188	6.68640611484029	6.48905597117557	6.67208631992335	6.65716672307709	6.61626288740732	6.632918101316	6.5954240974249	6.8719779642071	6.44824370455494	6.61316978960702	6.85993619193544	6.77780480324962	0.148404558135916	0.145496846080115	2.09190461484132
78990	5.42345730631296	5.45482165279134	5.56862919557575	5.50648243253629	5.39665764937295	5.4594637162798	5.45518873501556	5.43798621066931	5.318534584003	5.33581922758024	5.41913017449728	5.5134121542171	5.54769817981233	5.81122777332327	5.50168258299206	5.62412551112298	5.51973768889301	5.54506844180146	0.0885200279647502	0.317453583277675	1.39962449467318
9563	6.75391194438872	6.94312446821878	6.86047886380491	6.90221381327821	6.85814017357499	6.89476734396165	6.79238262353677	6.92733557846811	6.9442049924991	6.85091584998676	6.8580829611575	7.06458598364707	6.93552486148872	7.01669705852011	6.89860030053291	6.89546846023024	7.03903723295007	6.8649506254566	0.0608115035820803	0.412672773916132	1.14308686195073
84174	6.34875607276368	6.08832661248221	6.24069749163646	6.17819201556704	6.17527903961479	6.09929091437138	5.90176287127275	6.16319434200622	6.04683011138036	6.17975374254361	6.108989676156	6.61247025885477	6.23526748383467	6.19244462629254	6.17190026932999	6.09492424521057	6.75406230330011	6.29339875288136	0.155653543034306	0.157236396398919	2.02227807498494
100528032	6.54072340095259	6.16822790751313	6.1917327223291	6.07341512298441	6.03773416659019	5.98621540685783	6.45340723932671	6.49080616235635	6.16680505384519	6.13069756863272	5.80713828971457	6.38592408129242	6.18885359677472	6.07056838223912	6.00157776205642	6.20792685308157	6.12466311333133	5.98754325353761	-0.133797142455002	0.223310475470761	-1.72314470238123
30818	6.0695064547274	6.16527867730007	6.2035674617499	6.09312589002994	6.60328550090255	6.09883550745692	6.56165787646266	6.57473250552515	6.73679679359356	5.83712050341642	6.08602825738207	6.02542767004273	5.87865765098834	6.08714148807797	5.98467064507633	6.03746191660706	6.47444233822686	6.3965103378571	-0.255480651119253	0.0162278435045702	-3.91424231414748
9622	6.64571884590851	6.61037689916961	6.74862888340331	6.67217590938146	6.66641616661862	6.57342445643418	6.49066624901213	6.56209105062086	6.77092810525122	6.56580154942667	6.66235825721832	6.7491159417584	6.83152676983962	6.71544261364071	6.59387398730936	6.77723032694345	6.85723672737679	6.79959810054231	0.0901953009173022	0.267604968027319	1.56068095101349
123920	7.27298242295341	7.47189380283921	7.43826773399227	7.41675234224786	7.11169246673701	7.34017349248607	7.11926933654923	6.94666466495459	6.98166127596596	7.88617283506719	7.58547809356655	7.8235654817927	8.11204597434391	7.34150743061408	7.67321030765913	7.95287863651236	7.45350192939362	7.86932153122172	0.510924964605072	0.00226488134876915	5.88334584391004
25953	7.70946690768326	7.75157925589266	7.89147082546521	7.83565720287716	8.07091278871809	7.84923856922305	8.10762358106546	8.02249645476468	7.81728953877656	7.54131451191236	7.8575866092578	7.87708810527541	7.55850068695929	7.86397282784439	7.76453305173579	7.67350774699926	7.69861014429733	7.75912232172142	-0.162388790940343	0.0892317707475717	-2.50118444081919
1525	8.29125790046802	8.06103252624257	7.89082073370875	8.56645404076095	8.57541734509964	8.34958959582619	8.49826263868447	8.14711863815804	8.48435149153975	8.20068353332663	8.13008152219641	7.39915104981713	7.98414074879218	8.13508335462536	8.38890495354025	8.17409168571772	7.17012655564307	7.9780307722015	-0.367112303847572	0.0243522925823783	-3.57114635853966
6876	9.03681580665694	8.44517570433756	8.79320600572365	9.34827758535553	8.98840863014672	9.47196822065115	9.02372241367823	9.28562625886858	8.62711886995491	8.57536005705907	7.861804206603	9.99821033658067	9.06876180252207	8.73584249365394	10.5396161189526	8.45852693268438	10.0027826010109	9.18382687781957	0.156045770168098	0.590796337018472	0.759491687030876
8490	8.95005640637265	8.59857236870811	8.34056373693671	8.40516784813551	8.6350261538033	8.27011043825759	8.88955133621595	8.88943160921004	8.72055087410178	7.60676748042043	8.4201088805904	7.9594105566421	8.49384676846285	8.89053900473952	8.96480347346625	8.57537264356155	7.73747234551832	8.31771886636004	-0.303665639108911	0.239472420672737	-1.65962780255885
51338	5.90493177431979	6.20874603820282	5.64534173758722	5.8756394564115	5.64759839936173	5.60241318050452	5.90258856020976	6.48402749490915	5.30833799435055	7.00174033341813	6.23930776494936	7.14995026837182	6.83087461659157	6.04364959790984	6.48490115771944	5.86005695418811	6.30988244630086	6.09287687425429	0.603735041982933	0.0226871654645549	3.6313601179116
30835	5.86592853250366	5.88597630027941	5.84688951798616	5.78499301273437	5.77416225640308	5.94018518215588	5.77917076210192	5.68801316772123	5.88216905288633	5.96948973861946	6.09153312616391	6.32562962945777	6.05300997627372	5.89784043041202	5.94738221569017	5.98809510077945	6.22631033125169	6.06542055313253	0.235247035223186	0.0243089858931229	3.57388926567128
1072	8.95162116262679	8.72305043340578	8.46773247127213	8.79962614681933	8.97696089440162	8.76779109464974	9.01462738385782	9.00372865091077	9.28592820596836	8.74770855014749	8.95868382705776	8.94811117383325	9.33922423026023	9.33631302722677	9.28783876262547	9.16796065186844	8.83369986474654	8.99253410127116	0.180111971680529	0.210134999681564	1.77388998600266
8314	8.18838795613387	8.05780211244115	7.99805117447193	8.22266355934264	8.50406236337092	8.16916370315813	8.46912337729088	8.6365863220114	8.35265962174755	7.73221639512134	8.13894762166613	8.16119581097474	8.05134848902945	8.49486843503081	8.30153099298628	8.28234183676255	8.11313689388261	8.11685433837281	-0.134006597349085	0.247252448674625	-1.63188065955417
57085	7.65629398990534	7.05294285169898	7.77421995501775	7.55840804995855	7.88582147851033	7.58407682371525	7.60039284666149	7.71744513705267	7.77030621042361	7.53121949615382	7.7263000491773	7.80097844547383	7.86317862899942	7.95766449329518	7.66621433987633	7.91762112940471	7.98216237644315	7.78655806758614	0.181332187051769	0.117082620314946	2.27599807153414
113540	4.96678107185006	4.79734582802559	5.21048813848114	5.17340978350798	5.08044242089095	4.99763306179505	5.00294038834727	5.06541361253441	5.23880400632384	5.21934972743839	5.07754092319042	5.26239393613122	5.25666437779204	5.37536788943847	5.05100993476275	5.25430854829803	5.48072303496165	5.22584294188242	0.185549222459899	0.0447700722500336	3.06692904093782
51581	6.7973834410649	6.81426044802427	7.06885224292485	7.10052490434875	7.01746139605378	6.82015578531781	6.98340626945341	6.95006723070809	7.13375907366968	6.97418325934606	6.96360575490994	7.17757594141081	7.27493163772983	7.34808404170551	6.83326167899674	7.17732959449503	7.7079697658181	7.2247975960964	0.221763164326986	0.0530446966031875	2.9341328400439
4069	7.40501550143107	6.52310969908926	6.742652368216	8.53091061765932	6.48002373541496	7.03428405752895	7.71107798916426	9.5430323611723	6.17158645025314	8.42537433174368	6.8091019094407	8.66826491588112	11.3730857663304	7.91702525438033	7.26045493046324	8.75090504453722	7.54371310499428	7.83406750636585	0.9378111093564	0.0931923145529044	2.46612233321596
974	5.43255397571068	5.53703135223495	5.42562720006531	5.28090929800446	5.0855129657717	5.43518137114739	5.09897780232415	5.3253490695901	5.13956629265913	5.59478924382215	5.2302172970583	5.62101910597915	5.48000506212774	5.20422290279053	5.13083563718031	5.27700010159462	5.80033293711372	5.25358880513698	0.0923668628106254	0.42315165077771	1.11897757774061
7536	7.03633575001507	6.66879813371353	6.61210976270849	6.74182048954481	6.6670912394465	6.80453026107525	6.98894381485859	6.61481240661193	6.63572672789224	6.33210815052612	6.78864663603822	6.81039966286887	6.66380663972408	6.78018081055282	6.88421458325068	7.00082579500793	6.63115568252125	6.86380997997749	-0.00166896059988544	0.991710030809906	-0.0186116829263779
79760	7.19533456174372	7.07042988274474	7.3757158991132	7.18312081177705	7.53613197793883	7.30169905132728	7.47874480214445	7.44174826258645	7.36024513854431	7.14896547975873	7.29920590044255	7.38590407957691	7.35141277455677	7.51337015280217	7.34927008128262	7.28754789880909	7.48328573370706	7.3557413724224	0.0257258983820284	0.752832720844507	0.455738075621363
246744	6.41250649675985	5.92108871354457	6.06572218393942	6.05183677641182	6.0491646192189	5.61558641121292	6.08074725207731	6.01015130607236	6.30196716006788	6.06865774436296	6.11344465230137	6.0836780253133	5.75248344528814	6.16917180721676	5.99996964229824	6.16581262641634	6.0584964340832	6.0735215022211	-0.00261500442262366	0.98430453354544	-0.0323539729127619
1822	7.16327645664083	7.14161137580969	6.99194832254327	7.02544021246022	6.79667845509784	7.09920135736917	7.05351163522637	6.83752499568807	6.96923523721555	7.10997333052101	7.33647357886323	7.16587985785433	7.14270254533595	7.81818195732793	6.97660332131059	7.2647730575488	7.13601602803019	6.95530811889592	0.203053749737437	0.168382692953803	1.96296747986525
135927	4.88542674793464	4.85536992701757	4.99641599661956	4.90634670438565	4.78676742174785	4.88911751558546	4.67305733610852	4.86840432434864	4.8890411821347	4.94188139896245	4.82981220482271	5.03517937705378	4.97309610347779	5.04589847883867	4.90510355282583	5.01248996729946	5.05473682637748	5.1525123539809	0.133418123084052	0.113656864837847	2.30132674635388
1033	5.25015284332231	5.59889405116157	5.4414984860885	5.34474672091104	5.44418734626201	5.53516722891638	5.33202128725213	5.53966333683258	5.25638459407384	5.63902789799416	6.00873063879382	5.60094499938207	6.0599249441819	5.79662095356223	5.51238007576479	5.63781861762877	5.23342662212461	5.71155174903462	0.273078955960734	0.0542587008831293	2.91529285017218
64783	6.46515265694123	6.44298028966939	6.46246684968508	6.62184685440068	6.53245513323449	6.45652629636967	6.62966802142739	6.61750371862741	6.53298478468882	6.36883467282645	6.67514027530307	6.36812611328445	6.33240867699279	6.12337057146108	6.48645029236827	6.4868122136963	6.65624167433564	6.4116357696341	-0.0947293716824449	0.32542723414628	-1.37734413841232
57591	6.47995422672467	6.60067867631992	6.84526934255821	6.80741444807936	6.4853164096638	6.77427180946716	6.54374104845552	6.61480315482969	6.50359640029479	6.63719147661429	6.52192482956638	6.76784756785809	6.46077600247481	6.56120654479921	6.66431618088134	6.55888588168271	6.85983707903077	6.74541259063564	0.0135947374611239	0.8989720869086	0.195308247329154
26519	8.9474928871378	8.74253243957387	9.24503540559184	8.86063876473336	9.85671048887208	8.89630511890227	9.36355269604393	9.46847885806864	8.93654785914948	9.2868501629725	8.75341132399058	9.33727493836626	8.90333754978735	9.4775925052962	9.00070717727438	9.13891641248002	9.95397653279826	9.11489295471561	0.0721850044008799	0.548928874328748	0.843860234017164
2786	5.29231614921104	5.41563570993634	5.46001042537349	5.36044195688052	5.29656609064044	5.44872271693521	5.08944963574736	5.27326506672941	5.39103669531411	5.29379342622983	5.4463965177076	5.42083939156823	5.55308280296964	5.46225043242588	5.35895997494138	5.46678328307922	5.44723768847323	5.39077205942097	0.0902967922275627	0.292071538294564	1.47978154295172
54331	6.09960115238326	6.09374861248726	6.02401163439048	6.06968792671901	6.00868423479313	5.89941579763889	5.83622596216201	5.9923552034073	5.99052467714253	5.77255509384965	5.81027749472642	6.15712248994827	6.14452056666381	6.06177525864063	6.02174473534714	5.99309859505077	6.10400947549368	6.10995329370585	0.0178668669224831	0.863819377354751	0.260591579310841
993	5.20559383474245	5.30111882133696	5.38966606524578	5.20967452592439	5.50855686994167	5.27695051130395	5.61021220274784	5.50523445771349	5.68738846578948	5.33480885488825	5.52532967773549	5.45139021221625	5.40687294419222	5.46404591119859	5.12214196533467	5.4992280504594	5.73033390086579	5.44338123955372	0.0314596668553725	0.744321953366846	0.472279196215251
254240	6.03640361875182	5.96215816392689	6.17556700560063	6.0437815477	6.12032186455773	5.81628266427311	5.73271815632654	5.96492636432605	5.7786167403057	5.99030273332648	6.06014293643117	5.99215419394419	6.1306822945241	6.04079241599206	6.08029679788963	6.27085438763816	5.98126426315709	6.18781720744839	0.122614567175866	0.274686665693287	1.53745890797583
326340	4.23236280795328	4.09681547914087	4.10699711954501	4.12957607983707	4.14334539062512	4.12892794359918	4.09788919985478	4.21327115979265	4.20609753618941	4.52519276843017	4.19703485925541	4.23118334815858	4.20675662391453	4.27861733082994	4.17527675467546	4.35887568533247	4.58204273854659	4.39561211276962	0.177256611708379	0.0356962470541754	3.25502483837577
10631	5.95988041823402	6.35927986162194	5.49216420630419	5.50870442753337	5.46238461929183	5.74880853935384	6.0319007188508	5.92896303747672	5.01214194913215	6.49694935466144	4.97543242669187	6.45374453418597	7.47610896181734	5.74810261276303	6.54499963847113	6.89208588564645	4.80923656449563	6.66442823740777	0.506317826482421	0.252835732585309	1.61205485121609
973	6.31184517805687	5.94844674817915	6.17636219764633	6.73802579895954	6.27574772457147	6.05219838213388	6.51588564557748	6.77603272255267	6.75762187619074	6.19714107070357	6.15117622656182	6.68726045407981	7.0789299147651	6.4163788607144	6.27670697256589	6.65418675976167	7.46825081225297	6.47845270563214	0.206257500352137	0.126289149407452	2.21292691264323
6009	7.65219323306648	7.71766763796761	7.64243229095487	7.73155295162332	7.85448667206243	7.61456698141755	7.80283661280937	7.81588759703837	7.75685178611847	7.57735221665164	7.87883474947103	7.57426418580051	7.67904786135018	7.5795146019182	7.68859269525475	7.82181849566446	7.18153157926209	7.65794082955953	-0.105508727569563	0.337884922110681	-1.34171262802796
54896	6.74093900251968	6.93918220371651	7.0773049562229	6.94817116148241	7.2413923281642	7.0916731838583	7.0008461211174	7.07477023521543	6.9764371997491	7.10649948306998	7.39522825717144	7.12712866793296	7.13701303336773	7.34269484334906	6.69050840165395	7.20702824812403	7.51585311243266	7.2336745841195	0.184990248797264	0.133045630116314	2.16984238891927
3654	7.16139280379297	7.35852930654615	7.43721399802719	7.30638119900146	7.31395202733176	7.52808203747256	7.53481008772179	7.35025386731866	7.55205647515372	7.30184077193861	6.90983987941627	7.57151376427952	7.19764022451929	7.16495211753628	7.3739527610827	7.08548498253144	7.53870102554743	7.39386443564545	-0.111653537763253	0.315925042927399	-1.40406906892338
54464	6.50875275491827	6.62360176012092	6.26694255818025	6.61744667015323	6.31665108806767	6.33803765055604	6.36423253085915	6.38624448533036	6.45086006326302	6.64781145775648	6.48926964144331	6.23391879715341	6.17664288765987	6.26862342018465	6.42944069226616	6.19990398825342	6.25181497687994	6.21633291929803	-0.106556753394848	0.252483936338587	-1.61340276078289
645687	9.99472125785794	9.85940318037562	9.74332548928327	9.80321084838024	9.67156127066007	9.75485102907696	9.30157657081665	9.65159328411052	9.61536907164488	9.26945251173682	10.0304129018242	10.1489232438457	10.1714414109444	10.2899885432411	10.0120846827558	10.1083827330404	9.62743971141131	9.99244021123547	0.250550438647668	0.172693711215479	1.94034519552461
79864	6.12148045750488	6.14749719790051	6.23894310328119	6.40487322985979	6.1236349834022	6.39863578078001	5.94075377082678	6.12390675771162	6.1394201523212	6.15533790793093	6.22831168022365	6.17315983564648	6.07341853194216	6.34356161850875	6.25283028792068	5.97525162162811	5.86692404073063	6.13339117572596	-0.0485509703700921	0.601235162723928	-0.738182735868162
57761	6.62902870742841	6.49750036623919	6.83875604186779	6.70462752174801	6.75008091746095	6.53105577969656	6.97749975937416	6.84607213881186	6.93601747869545	6.88617723388854	7.45892410572733	6.8649650319348	6.53685879599936	8.06500411412487	6.49677655458218	6.96330466179007	7.14443598974012	6.67549180543882	0.264588842433746	0.224896194025336	1.71633111373932
79142	8.08533188093827	8.08616931111826	8.04090496392477	7.96982282743015	8.53181170573568	7.85839782855449	8.54254027815149	8.51523454480928	8.3013113066887	7.67646355247492	8.33726891287026	8.09160197877078	8.4525611983229	8.49512174800611	8.32842885916892	8.43881182039265	7.97004944296281	8.15478415980468	0.00150744726921533	0.993975943510605	0.0138994545934214
201931	8.24442133155233	7.60191541355052	7.9173808918124	7.84974344099193	7.92094459520456	7.89121099354218	8.184505436718	8.06443408948642	7.91407498817268	7.61879100957148	7.94114389043808	7.11173973705753	7.68597094427167	7.90990928198147	7.79889089242448	8.01859895747981	6.84502627150395	7.32683108341097	-0.370192123654621	0.0740224622916186	-2.65893232866453
164592	6.18374859673588	6.03890158637132	5.80650888479223	5.90484799380038	5.6330391787167	5.76186698128025	5.81710938804122	5.7020360362695	5.87033543030648	6.10404816954163	5.84924911593714	5.88683713351251	6.0177157151075	6.07343356723443	5.91356766061582	6.08768863746089	5.66601216716891	5.68152158610643	0.0624088529301453	0.547485722712702	0.846766026716087
284406	6.81266713176532	6.70660467396113	6.7015743233026	6.64140364581268	7.2139644234541	6.63080362399176	6.95945379119951	6.80403628346606	6.77843984584404	6.46998616257943	6.78081652152634	6.59068404354124	6.7043316920137	6.80376265989208	6.55039279310967	6.67813940589287	6.50298578539948	6.559455722666	-0.178710328464042	0.0707168076018279	-2.69741816616936
10092	8.43225423610738	8.23248846352071	7.79441594137884	8.36428372734103	8.29146218212708	8.19190698826801	8.40628907621989	8.49489616643649	8.5191370152061	8.03048363811617	8.23344398137493	7.99734672688826	8.605058430731	8.1885228272967	8.72596731491469	8.17933499202373	7.4953201487947	8.10078638945323	-0.130096594112456	0.483358754270538	-0.980672223560302
83416	4.5455451705214	4.75961652346143	4.72718470682413	4.87561127872127	4.49060361364965	4.46991682754005	4.6393866649427	4.83715890901138	4.53430087290348	4.55441056343585	4.73287400214931	4.81292899399411	5.10616179001283	4.75390865292977	4.72024536615997	4.74151597154781	5.21959341299561	4.76091955148224	0.169248193014668	0.0559903464001964	2.89007408029489
151126	4.61401246516185	4.84338426270834	4.455448137362	4.65139301008973	4.73571459940816	4.73807078778977	4.59396977479309	4.74630999531392	4.74240041730611	4.48031611236699	4.39761531349747	4.79872964262226	4.69644196103091	4.689213634097	4.77188510931217	4.46797186056925	4.60534347899401	4.70704885063541	-0.0562374985341664	0.587071081622144	-0.766596574087736
55216	6.52766281012227	6.43315925605928	6.5958396972047	6.43368421431145	6.68237093221074	6.37837305423428	6.71123877272223	6.64814723373825	6.46404616771981	6.28010593315972	6.39178252561675	6.32387874190547	6.17109536866087	6.36589622001012	6.42830561728735	6.39352606011238	6.15709717499681	6.28148230560896	-0.231261354551622	0.0219274622391283	-3.65981283455773
80122	6.17733166833687	6.18107548166518	6.27841699890801	6.12886538725481	6.17142020298185	6.16842715774061	5.97272596818323	6.06637087142649	6.22134851867647	6.06972340027773	6.4484422735903	6.26400811157468	6.33368010272501	6.15900260002294	6.19771408956646	6.23122567259047	6.19402891549374	6.26260300548173	0.0882717684610596	0.28192841978562	1.51281159242981
4340	4.77725455667374	4.7758550757153	4.88370996545503	4.84782371110643	4.69338475415026	4.76632250980382	4.67467300646088	4.99267862488031	4.9130964618673	4.88819210917203	4.88898397458267	4.99629726953372	4.87714666809899	4.97076868058027	4.83942007954954	4.81541266158581	5.1490352687899	5.09283156606639	0.132587734649583	0.07162739836681	2.68664790992195
55218	7.39047991710121	7.26385973680426	7.14366135667043	7.15221834870069	7.26388790554598	7.18096088271437	7.44228216047334	7.25885777648418	7.42351320653371	6.98495941627981	7.20156209631036	7.13065908039722	7.16180258623833	7.14869933397851	7.22676233174677	7.25358033515473	6.84030770963657	7.13391545928129	-0.159719215778289	0.101343112680945	-2.39827496572485
83716	7.83862070186065	7.82908582588057	7.31056791295298	7.47634845185737	7.44968463041242	7.54028778313205	7.46322591822658	7.12167346423779	7.24282442699175	7.13515424892558	6.92221903428083	7.90707468641609	7.4277517050215	7.024850015523	7.87496545147375	6.93581907649051	6.84427130136569	7.69001857673495	-0.167799446591142	0.435677724954458	-1.08998702598632
397	9.343314141603	9.14371692332444	8.85435084013594	9.12178031194023	9.25779777891538	8.77573570180276	9.34307659493961	9.49637857834937	9.25859728039831	9.75555851263936	9.37437117741608	9.56957830351174	10.1296902979098	10.0627941133559	9.85401784057266	9.74499383888877	9.81330398196036	9.43753380858781	0.571899302603711	0.00301335445670892	5.51516206013843
387	9.11366391029543	8.83340511182672	8.31684822253871	8.78876895186161	9.10999999795117	8.43622329383553	9.1956752005442	9.16753744457253	9.39768596867235	8.37602261397559	8.98659641982674	8.37033485086519	9.14996681977965	8.94630624279686	9.22759268157932	8.93546626821976	7.89615691799915	8.58506058466592	-0.209589411376676	0.41214736283594	-1.14421504842488
83746	8.01973070037687	8.05146480644081	7.92235658736567	8.07381649002004	8.28485777602783	7.93141849229847	8.31077832846571	8.12566334564978	8.33603941458067	7.72578927670891	7.80989588517637	8.1006223979174	8.23297777243123	8.15899674491431	8.04344976893894	8.10370906988286	8.03930140648349	8.11596938017585	-0.0806015820662785	0.395801418719772	-1.18320235732617
79875	5.63277164955069	5.46125450350575	5.51582730470523	5.48289023808612	5.66728723813731	5.68425673043726	5.42055468169866	5.51317622479071	5.48630081311341	5.80728583305541	5.91980156419906	5.58293157676249	5.70515197628211	5.92892021917462	5.72912310374859	5.84711518030518	5.83654895966487	5.65550050672519	0.238673281765821	0.015583063251447	3.94593016235087
201191	6.24637848444807	6.21861873692293	6.09028277148776	6.12456918858483	6.16111027420486	6.16892698794166	6.11573947408542	6.13924436882074	6.23162178072298	6.18759809601772	6.22506040837317	6.35946010320411	6.41957254558144	6.34879315749361	6.10113913539392	6.19842089512629	6.52603292279098	6.3174723281226	0.13189528054273	0.149013106133134	2.06905688729657
54903	7.54088560902855	7.30105903543717	7.49669000185316	7.28157510015953	7.41651421891146	7.37840826298843	7.51695287298796	7.42208214670715	7.68258900920844	7.14169396187661	7.15775213421723	7.49600573973446	7.28821276161982	7.34159709933462	7.32458041706224	7.58521686810658	7.20707685641755	7.39868848419553	-0.121770214968578	0.167952908078969	-1.96532338473867
84335	6.4287178978044	5.89977912286537	6.09014085377677	6.2170029677654	6.4936247315331	6.18726972743084	6.38820057479058	6.51115672311723	6.53526309681659	5.71526784632722	6.00403750381473	5.89237388579346	6.18274927447627	6.51812304541606	6.07619703465891	6.37636262895558	6.41202238854453	6.03742910451837	-0.17073255371057	0.16626164798862	-1.97385999540615
641702	4.42528697930333	4.49266875076906	4.76357497028858	4.43946647389092	4.29117718626079	4.55785812745844	4.42125239146851	4.43221046868043	4.60742143669177	4.5623640592414	4.65619492675087	4.99555349263255	4.43732321866321	4.68576052262378	4.65430106405151	4.50829717595065	4.67158631948818	4.45540460409856	0.13287428874321	0.140031040291317	2.12625964953855
23241	8.33775378387253	8.31250822487499	8.58059317736647	8.38434228048585	8.32626387433752	8.55462330505306	8.3475674729744	8.43931985997897	8.37542289498382	8.6376031144387	8.50804929583521	8.69461068363498	8.24713675638836	8.3598188581351	8.46191408733572	8.50601751001707	8.88182408105327	8.54239357244904	0.131219231706648	0.172693711215479	1.9403264027351
332	5.26234882449064	5.2139274430343	5.34734255765007	5.31003354551982	5.35447380871513	5.34185723872408	5.29486999878321	5.39602507772647	5.1765161267069	5.55303738011119	5.52175095221205	5.66282269044616	5.69084891090949	5.61647339083932	5.39166352264655	5.53225272285511	5.57403266203104	5.52552899370624	0.263446289378503	0.00527929020737913	4.95647978958837
57488	7.03357940938183	7.22213104401531	7.00483435177699	7.35973786128455	7.07242748808297	7.13192801803514	7.5419753568638	7.57251344480125	7.65088406922697	7.17315994954544	6.98895811887621	6.82515386617748	7.01133130963247	6.68928911260587	7.23466025891146	6.94788017643723	6.40517230745429	7.09971159486769	-0.357188260995628	0.0477249734872463	-3.01490860442695
10489	6.70137310040457	6.50278449606687	6.43388184061251	6.5307952822187	6.78856960905033	6.50898498655785	6.73350230541352	6.80179818594122	6.8157980253849	6.08702539698712	6.56637531150681	6.42324392539554	6.56901014428021	6.64831370570382	6.64682871358927	6.58971112873772	6.39413906784927	6.50779233153935	-0.153894234006818	0.18637251307914	-1.87516134405346
1316	10.6352592757347	9.05368087308936	8.83475680783655	11.0342817754422	8.0564580033667	11.2888993191378	9.25360309872495	10.0601981960803	8.54817234791137	9.3860425439068	8.73008204172241	8.99228494412082	9.08127759357178	9.33350468427885	11.1066675689577	8.76384681949305	8.97892392053881	10.2108929018963	-0.242420742093048	0.596549965783998	-0.747586394054811
126298	6.26474360985553	6.16230599737301	6.03226728776188	6.29149351681537	6.19520339194667	6.39098449347641	6.40498331506791	6.22373858237299	6.26308659351116	6.4973380709911	6.41568205166675	6.32347717179137	6.27432862336996	6.34732603378442	6.22967550898377	6.31806706725884	6.70678516533923	6.43792182577843	0.146866081198105	0.154841201697791	2.03545328083297
7345	6.60135566651999	6.58198974775932	6.40448494569392	6.46582070458541	6.74146829972247	6.71048467952635	6.62467818143148	6.60024448663381	6.92394036854663	6.12066965890313	6.31497257523145	6.91309109124818	6.58223285144338	6.46657610809944	6.83651459415591	6.38485151885604	6.24626925100006	6.9019596821393	-0.0985921943713884	0.465107038149976	-1.02100962461319
5431	7.72076517289858	7.93443356353888	7.93953441747094	7.95627282264245	7.74622670912669	7.80183392868685	7.95153673589844	7.80094999041198	7.86888976397116	8.12926683357554	7.87771307727431	7.70898192582467	7.61531332846536	7.43470486990096	7.7283606207882	7.70029353997114	7.50712249971258	7.65925034304953	-0.151048451787076	0.175929978100568	-1.92442109133393
152118	3.52735735261837	3.44986316871634	3.53329591699115	3.34634942379688	3.37055003775592	3.410325259584	3.48603599923675	3.51497754850131	3.5264544941057	3.41685579524045	3.33040816411655	3.95332697286575	3.50075501877515	3.66561862354708	3.33705779538474	3.47909412179543	3.48391550367088	3.64881941095443	0.0722935783382251	0.455669985944363	1.04259093708274
9266	7.5410413820535	7.64538510084387	7.68462739960164	7.74183462001748	7.56946245985335	8.02547507314745	7.73277152082338	7.62370988506135	7.41633631480122	7.85581422407547	7.65679827186961	7.78773391809196	7.53290502862394	7.83588160071055	7.75397791776379	7.50883705067011	8.17153371089042	7.72908582621093	0.0946581991892843	0.460221504441514	1.03237837222704
4670	7.35454076908844	7.57082083153302	7.407722335119	7.55315572981767	7.54496718686977	7.66563667034876	7.35924035146689	7.52567110002578	7.56200084413124	7.42982151456404	7.47334406911168	7.67132803018052	7.28808559032096	7.2406496394048	7.60528625580848	7.39238009922919	7.44556840778871	7.57584757421447	-0.0468271819753046	0.615339100316337	-0.71072486251227
284454	9.20962744141081	8.15916672061636	9.05749077533521	9.64600301751219	7.9662219359019	9.32987473995183	8.23496547612227	8.60274212546479	8.04331483181951	9.57094144463225	8.51685583927648	9.39963517549343	8.48809937153122	8.19752496478913	9.23855022743406	8.36278237804206	9.35152440681244	9.30703344630052	0.242615576686302	0.351372826758247	1.30262520317748
92400	7.15938400999499	7.18350477760058	6.88621347414317	7.07537082777534	7.12488779355972	6.87280277542661	7.35553227006424	7.23929602905881	7.18878703945118	6.6317199039029	7.36430786783932	6.60888600399334	6.84217179865166	6.71028312918319	7.12152320793994	6.92394715480277	6.22018210887716	6.79795722390762	-0.318311177552972	0.0625176779521145	-2.79741547923084
6415	11.3655326476486	11.1373923172865	11.3599776396629	11.0679978543914	11.6825998682932	11.3581836085547	11.191469737794	11.4320996098427	11.685548853347	10.9907431789081	11.7044575673882	11.4933800006481	11.1328248415567	11.4981512532185	11.6229016705703	11.4723703497328	11.9129403406117	11.3500633454084	0.099670045691319	0.494082760658292	0.957064768816513
100507463	5.81091056672919	6.07869398941329	5.98589709749051	5.87797984644729	5.56956215572323	5.71652384571515	5.96291054456854	6.1742337459519	5.53136407805762	6.2274346327689	5.42000874559506	6.09809187508921	6.3827809943553	5.77731629118693	5.80138136893074	6.05850073212143	6.25133072179506	5.8100218989956	0.124310154526835	0.383030809783223	1.21666275245997
1645	6.37164258732189	6.40567411499067	6.40525038721645	6.49305848894522	6.46453146714294	6.49145948335766	6.46151579138603	5.97232104922616	6.59491396352212	5.71699752018731	5.07706625594338	6.54481634252403	5.72965744351842	5.44687274358201	6.34991692292949	5.48029720037686	6.12635170716777	6.41273484089235	-0.530628483998615	0.0298226659947508	-3.40087143278481
440944	7.30871508373788	7.21714830104611	7.13015020044495	7.41041003219991	7.04011839683207	7.31501735802146	7.09697454167926	7.01292402005276	7.16261225538379	7.0243838351134	7.47033118711487	6.97827043035784	7.2249284639665	7.20093341990845	7.17364583737746	7.45178873073088	6.61805445539267	7.08611904633001	-0.0517349759006793	0.66281647043132	-0.620977294016926
79778	5.61175025394613	5.73497408868257	5.91506311297813	6.119301036859	5.9227745674057	6.0139990119835	6.07861330304191	5.99840420743547	6.11203463307789	6.26053582599755	6.14200563608475	6.36681882369652	6.36006734670652	6.2655862366581	6.17401439275431	6.22947209239267	6.69169039929323	6.39767401326389	0.375661172381915	0.00363662986318132	5.3206943637293
5160	8.0915998069834	8.29416096099476	8.2566852137118	8.24765756592242	8.0938591863515	8.00942469506954	8.31472866274581	8.27671915196342	8.27521086944562	8.11045501183779	8.40508165616563	8.09961103734908	7.84301704483898	7.73672447694541	7.75493086478254	8.02583296590943	8.15185804986902	8.14744767055732	-0.176120814992563	0.0703818355375184	-2.70159534685804
255512	6.4280836513038	5.96408331849573	6.96373491340507	6.28061529655877	6.90742681552669	6.4866105736923	6.53076991395055	6.17023427413557	5.89616148722399	5.58594846066228	5.0496626518971	6.10293256251258	5.32841061469643	5.62337892459098	5.93600441944584	5.42829212433173	6.18675571929675	5.75718212630114	-0.736572515617515	0.00245394798347699	-5.76311007758513
284004	6.37190006513325	6.50064713344665	6.79238161246921	6.50881821703571	6.8067953138728	6.90312640793708	6.64721909364275	6.90487414373214	6.87671703139597	6.66619341439166	6.45082848959281	6.94776603478179	6.61498721742295	6.7715438520702	6.69121843151047	6.62823187371558	7.1528878248341	6.80625578637226	0.0463815451140292	0.610725687579511	0.720789199309612
100507477	5.36196439183537	5.49174174183081	5.75807554863622	6.02112814653158	5.73564128396145	5.69726316090982	5.54868444356691	5.8172691079838	5.57711051290437	5.39563369759857	5.94285232419499	5.66554150099758	5.9739280644915	5.8106772752751	5.47706153562484	5.62373041484237	5.36443456880432	5.90942122265173	0.0171558073689616	0.898742982843013	0.195926825668003
388591	6.44260861799819	6.19403555562535	6.35607285275414	6.36670179951626	6.32861987101321	6.39526025467695	6.53931856568115	6.29693097073188	6.6507158067853	6.5980245989596	6.42622527849584	6.49483815790673	6.57381278344359	6.66391720676781	6.22770010936059	6.58664381591637	6.81576073109177	6.63116948120465	0.160869763151613	0.120704260145365	2.2508128431619
284900	5.59529742764229	5.72372373090336	6.0008178657126	5.98637816400296	5.74128881403442	6.02056702423422	5.87963001752111	5.80068965591784	5.68000474770678	5.90470306103818	5.61962994632126	5.8487961552482	5.65838339279972	6.09737906101201	5.69761354182425	5.86645039503195	6.2238698766685	5.87742082639441	0.0406498676292128	0.760399279575302	0.441817027636755
389741	7.37421741837674	7.42061214044101	7.89665119913344	7.69527392341809	7.63291667738113	8.44094955686465	7.52964398998829	7.85622246239656	7.06626371011529	7.87621955252101	7.40185755457612	7.70391530897611	6.89155563261106	7.69188072621756	7.8345765147205	7.15741942377344	7.91079361279557	7.33988908578407	-0.122738185126639	0.477897334144282	-0.992640563595022
6229	10.3745123526898	10.4961452297936	10.408513202354	10.2697490851687	10.1522311239614	10.1035283383859	10.0889884317437	10.4222857178157	10.1287954032746	11.151996953133	10.6351893264929	10.2019416167908	10.4331725454756	10.0831867441008	10.0229270171796	10.3353746621338	9.84318216678303	9.94061473688697	0.0225374315321188	0.897381614627292	0.198836929959568
405754	5.48505362121271	5.58283978698862	5.3421030921236	5.537548004091	5.18996745988102	5.48100646172511	5.44027200174919	5.47195276161457	5.66874343888521	5.19604347519419	5.49013346080397	5.90680675824784	5.55082374882297	5.70351673548503	5.60168901744734	5.53256209430862	5.81844117376957	5.90812534779584	0.167628353733816	0.186479712850854	1.87465683311008
84445	7.76239584619262	7.73199477017491	8.12059326868044	7.79186930284841	7.73092904568248	7.75574963483111	8.06709159277629	8.09159400314843	7.87275740211359	8.07750273251577	8.4975764440713	8.15126494197292	8.49585160657809	8.28555066478578	7.84153603481349	8.55113029785933	8.60354728519517	7.97034552779927	0.394370074349202	0.00891987292326592	4.46231594034282
9861	5.96582943228119	6.18206637712919	6.2597131164937	6.22539599343024	6.27958260347309	6.11331795474192	6.11872485343081	6.06685533457259	6.07277759181097	6.06490230747515	6.17607001861484	5.93726568932629	6.13904298321302	6.19561344140456	6.20194851627776	6.17854260912785	5.83003349814062	6.1339785075186	-0.0474295206961114	0.584254689842085	-0.772363663568535
57107	5.79031082281407	5.81467832525983	6.15712972095445	5.91898601214445	6.0389116799695	6.01123204862023	5.97156900850462	5.89510086397741	5.89158841398491	5.98757363836104	5.98571497035785	5.84632262937701	5.79391902164062	6.19682071251588	5.83371049838245	5.90674325594501	5.9242447496531	6.04693663177126	0.00360880130830377	0.973007454859427	0.0532297782613556
101927221	8.01811315695031	7.75233668997935	7.73110928697173	7.96323144852345	7.6279732782428	7.57787676078958	7.63918990083508	7.74977778689709	6.62427941187105	7.39234542658324	7.06817183347226	7.18587192556288	6.91601913594643	7.12527714870104	7.10218071624122	7.09129168319492	6.21568141066353	6.72726230584788	-0.651087348316339	0.00517557079993862	-4.97318089007797
101928492	7.34581962967293	7.58209365950207	6.62863596270885	7.68849409839279	7.0422528948465	7.37282461682802	6.87275296190147	7.54790742953166	6.68005995903609	6.10263173768827	6.3821677403976	5.16579354448552	5.90528571953369	6.13433930613312	7.12605614594858	6.05192089689086	5.49224065106811	6.1474381781893	-1.13921858800948	0.00111176530595726	-6.84033274601145
253039	6.06597388377305	6.50067820446857	6.36813391656076	6.51446068314658	6.29542286588022	5.97361987764821	6.35980842069573	6.31045667337955	6.78885595555901	5.72019885412542	6.3652276484294	6.2863204146663	6.50858379265766	6.44408106129274	5.69158909969228	6.22963223006534	6.56544871141086	6.59728392105049	-0.0854494164134642	0.382097069234183	-1.21897976939538
92154	5.32129072604759	5.40118025029204	5.33849964641268	5.31618779612661	5.14072232210581	5.35337985098908	5.30736951762956	5.31994103184681	5.25153535035305	5.30649379037826	5.60891858384967	5.3750667963547	5.54178775902024	5.68088372567632	5.47477687590881	5.55086054328948	5.41463888208307	5.40921321303542	0.179170408643636	0.0606337058282529	2.82303678213049
1785	6.18683845165881	6.08870960552009	6.22913939848547	6.35271149724061	6.4135632824509	6.4120392849195	6.3925384062518	6.379340457168	6.43184617226997	6.2205406875973	6.36898799740003	6.51986395582141	6.25114800578536	6.44049637587674	6.38371124763265	6.40131452790548	6.6525099188665	6.48155074196041	0.0925996558756369	0.28153433192122	1.51425797700179
8751	6.96488909827232	6.75063050773724	6.84324103414197	6.89275619909697	7.13278431397227	6.86073647791156	7.27456192505538	7.06826023106287	7.17393746566461	6.86559226997744	7.02659014057558	6.98645260817274	7.50902284801248	7.61952262614389	6.96583018293131	7.33792400836586	7.40880141375023	6.96206563660006	0.191111609068264	0.127117813628611	2.20684633861392
400986	5.12786035490749	5.13644030403405	5.32253516919917	5.56119831428017	4.97713491892929	5.3660741856556	4.91876562135801	5.18525612332956	4.87562445792335	5.08894342609775	5.26357171183687	5.2200019768655	5.02047200315756	4.81438466711037	5.15368795451391	4.8539865015686	4.82457599715677	5.29981458810613	-0.103494513689249	0.402265036449276	-1.16612571768106
84516	7.20404877223307	7.12082896977714	7.22691285642277	7.16174640606149	7.48902861836034	7.22851521501632	7.24424645466363	7.29523160127488	7.2720413625565	6.94724096872212	7.25542122443399	7.17690893380362	7.0141212837013	7.37624092302049	7.12829815424795	7.04987520586784	7.27636117124273	7.21701451317715	-0.0890130975721047	0.251012147031051	-1.61874279130413
64860	7.15826937348486	7.47819813030575	7.60637863616893	7.45193832422866	7.30482375632453	7.53137540874178	7.34226345015436	7.33288054695055	7.09860360240356	7.44103504442401	7.27793184879754	7.59717531649317	6.99570339748534	7.32284235387691	7.32671509586776	7.19845901189574	7.00249379406108	7.2158139636422	-0.102951266913251	0.344040204654514	-1.32328164319715
10129	6.39574042441409	6.48112964418921	6.21599896429271	6.36487791888818	6.064440036488	6.26335551537	6.43034627835647	6.37493628910821	5.6724415611605	5.74445511653089	5.9713285276388	6.10514488786529	5.90733002202087	5.99609852677148	6.61172494828481	5.81797176352271	6.02531671596492	5.82701369925972	-0.250764713823097	0.108343498153252	-2.34142032509382
285343	5.90569851020958	5.78705680175919	5.68040690831528	5.81486019233792	5.9526335518651	5.73291143686544	5.9678753810512	5.91414438251712	5.72615106186335	5.67868805048883	6.09310269836504	5.55184345865765	5.75700284655457	5.66673325193157	5.80667743764116	5.79048946067519	5.45865639886909	5.62081342077557	-0.117525689202837	0.267524610497256	-1.5615155212617
100130776	5.96107623009625	5.96646821645301	6.10109303778485	5.90749397109001	5.93478339893636	6.32770204917196	6.1745805001796	6.01602218572421	6.19258729007743	5.89753251756061	5.5934221176493	6.12229518085061	5.94871509288767	6.27060290926625	5.88039539296814	6.0949160260506	6.39932932841954	6.20301325697092	-0.0190650063211161	0.888549003447764	-0.215033687551065
23196	6.7225993592504	6.67922703337643	6.13738646107048	6.4335116528985	6.61592367448322	6.35946414882377	6.7109836218633	6.79593914874135	6.75972991838938	6.48810077268327	6.80090430388286	6.09238731324669	6.79594428073889	6.57240112505317	6.727462913108	6.7379158042618	5.89590035475993	6.33198878500399	-0.0857510406842498	0.610725687579511	-0.720858335081577
79810	7.08723301527489	6.60521576987868	6.81915169600496	6.71335912488305	6.76286193641421	6.65364018943303	6.85112709048786	6.59748017864036	6.68151308865373	6.08411231363877	6.55663293678992	6.23295346241047	6.36062380680665	6.67998852476683	6.45962243651902	6.8112351481906	6.13316843589046	6.40583544868031	-0.338601063997526	0.0275984490457966	-3.47009254929721
93653	7.23115093691614	7.2559557158385	7.3945290092185	7.66342321667938	7.1633073094971	7.54389624536791	7.02103458408568	7.06857263030364	6.46910515292716	6.20098501814937	5.80376385819938	6.75848095611162	6.02655854685805	6.19706982198489	6.99536711175886	6.11467813739102	6.18879967408244	7.06933603355354	-0.828437293638316	0.00811121624959627	-4.54576910504465
54856	6.82554176876623	6.82996904127058	6.94083378722063	6.95909308555815	6.87487400683647	6.91644474295812	6.79021373726096	6.73357240940088	6.80647157058092	7.03369081298276	7.10511238914136	6.78595190789848	7.36460965538885	6.986447222791	6.94537471937124	6.99211711895533	7.03690564214411	6.92575725245394	0.166550285697126	0.0805969114302547	2.58834529225127
54932	6.09787082112658	5.99485708623205	5.91302742114955	5.94285936714591	6.06214508995879	6.18691461056744	6.38886260330603	6.10262347600626	6.06908914112874	6.40839363566867	6.18364577409615	6.09378369964014	6.02555158673236	6.28095993062879	6.0407210780317	6.15507966828485	6.45817944217932	6.05540654209694	0.104830193415283	0.297335311792119	1.4618660262389
285367	6.33411592929213	6.43961616505043	6.54461065161654	6.37210015137124	6.66739643324226	6.38313466950544	6.51701588325918	6.49857736159603	6.53744252460379	6.4541558452945	6.63878764568095	6.58426276733137	6.45766133135187	6.50368009965222	6.31166791163322	6.51211193253086	6.77797211634818	6.45936219920534	0.0450724532768302	0.594225689372648	0.751839787208817
11335	6.90796720948121	6.97465940176472	6.82410110270128	6.8427780392304	6.85745012488307	6.90126058620613	7.05591588665512	7.10920920392634	7.15314531849804	7.43620685696	7.30120700102409	6.7982817820101	7.1779315846038	6.97543951702577	7.05741384891427	7.28578800765508	6.67261611425833	6.85732522439186	0.103969229277444	0.442873117467614	1.07188489304667
399726	6.91748581646326	7.1452768423365	7.58821448847151	6.94878452653936	7.00774726364969	7.09449941475929	7.00378725943291	6.79597249901154	6.89656289790779	7.1930409640817	7.58187975431452	7.43635006146408	6.71138025974415	6.84248936902388	6.99071313986353	7.06643500450031	7.34357329787983	7.05526503359583	0.0914217639884372	0.468903572150755	1.01317857100468
80705	5.57084644246833	5.22985470679919	5.3546074738481	5.32252373822984	5.48306852926714	5.15832913026091	5.40960272036709	5.46329637375102	5.39093046056346	5.0052136641072	4.97116771214909	4.94918391276469	4.91565757867571	4.98814279428763	5.08058704288693	5.10736448764787	4.85991535174988	5.29865093364781	-0.356352899737583	0.00441254879593445	-5.13573279638033
90231	8.35496718048625	8.50594599205936	8.6504494854082	8.35116584848618	8.72256847903508	8.39740480435731	8.53739613511692	8.49646893303315	8.56570094032224	8.72160792773027	9.0513282269888	8.79040870543258	8.56799880406939	8.8478573860025	8.49088510656559	8.89522788812446	9.12172468273049	8.72095253389634	0.291769273692855	0.0123408250906507	4.15978652043662
30811	5.88353611952548	5.77829717726617	5.98241890934833	5.68223389664387	5.86103933617222	6.39798508910267	5.99866664354156	5.84664309629321	6.21243006897412	6.21180389518149	5.9292206202387	6.07274942004402	5.95055839820336	6.13576429979638	6.05739811992059	5.99131812750409	5.97618365510623	6.01589582695986	0.0775157806763437	0.470928823884763	1.00844445340629
7431	11.067079068478	10.9419334733387	10.6514375284428	11.6702806463546	10.221269373397	11.0830008891049	11.0491086853196	10.8159723965332	10.7106403030436	11.0057129831069	10.4424689635087	10.7065405888795	10.6061176809574	10.577584673715	11.5969172025747	10.2451796902662	9.13327181689166	10.922935519903	-0.330443693801018	0.259624288436786	-1.58899445812327
101928001	3.66775934273572	3.73568111904101	3.7868734259903	3.49945703987529	3.67644184049201	3.62696024912001	3.58095741259853	3.50909946473454	3.6437634241501	3.58111325027272	3.62346908580515	3.75398476028276	3.70109841313481	3.72877958814259	3.66827403907489	3.57513094215263	3.67729497782096	3.60732625598183	0.0210531104367578	0.79028898337943	0.388429222583384
642587	5.16859400753148	5.20256648615252	5.21414408818154	5.26490139331788	5.11184006535542	5.11691724657624	5.08098160756685	5.14055499480333	5.09932139194339	5.51914330693051	5.17360018132002	5.45097716931093	5.39194248681422	5.35342020964415	5.45353308482498	5.20843677266411	5.11834866245795	5.25921505861561	0.169866183461537	0.0571526051111895	2.87396045346335
1604	8.18373782466734	8.21258546535657	8.09976302737267	9.01325983460716	8.43507965524926	8.73521269324422	8.42831452699771	8.35399476279775	7.57250139200217	11.1344172463075	10.1156519509681	8.37158303839482	10.5986030142994	11.8205047483754	9.81926182878762	10.3486422586089	8.2545681238445	8.93168674980466	1.59560775301067	0.00474167826796075	5.06750425483493
6573	5.46000582828732	5.29615755444224	5.51620172951755	5.53049616048585	5.30712260321715	5.8559760450583	5.45682303813068	5.37154541989392	5.33032651432773	5.52654791853998	5.18712605726602	5.30519455815628	5.29181623650121	5.38229385754076	5.39082785153568	5.20395917864625	5.65467527251136	5.24343975232402	-0.104308245593243	0.32844272374078	-1.3680837382166
55118	6.58399419849721	6.44524586332369	6.72222279351025	6.08836766997935	6.34381580599244	6.31711653609626	6.51463627335213	6.41504864509489	7.17808587548106	6.14170078772955	6.13474685424604	6.78838738173697	6.36537405552719	6.60428902661865	6.68133190113975	6.25727172980688	6.42359540729517	6.93749619835736	-0.0304822576521933	0.824474984785078	-0.328042575524538
3094	10.8091224045932	10.882313967316	10.9939053486543	10.8883366885154	10.9638590184192	10.6648043429638	10.8791158883499	10.8221304354568	10.8927520250007	11.094009241234	10.9946559728345	10.7048558682014	10.7072538956232	10.8245299241154	10.6734486398176	10.7197101527578	10.7339612222333	10.8099131868775	-0.0593335572860834	0.520074267476984	-0.901701604934611
23219	7.39185016167358	7.2321527818727	7.03977816591278	7.30498746501681	7.15948115799278	7.19593458035736	7.23101564201436	7.19335192825666	7.16413607842552	7.15845313580971	7.37700127067927	6.80260468204955	7.49893530206549	7.1982358107219	7.16651495914494	7.31190562602497	6.64214168223995	7.05488669092483	-0.0780009779846603	0.480583640411938	-0.986739378982825
10627	8.29490760493055	7.38460198127642	7.86005594319607	7.75883558400276	7.37963330509694	8.17650541957464	8.05936844485858	8.429856878062	7.54524284702972	7.13503311630038	7.54410942428211	7.4907697931982	7.62004946366399	7.12991489164867	7.90946616564592	7.39170298058843	7.32763104335464	7.74099762824201	-0.399925944567037	0.0622248225908224	-2.80264074760919
100130417	5.39922337746334	5.49318236520381	5.54763234926591	5.49814793559272	5.25283294588213	5.4225551190262	5.36256713535433	5.14427942861214	5.51592213007857	6.1129235717388	5.74900706203671	5.8882595535689	5.43260137983393	5.60759673373972	5.41010051008478	5.37039925748306	6.52423695258017	5.53789511419891	0.332964149865091	0.0955002255600208	2.44552794182818
339201	6.26442512334519	6.45870039947751	6.27117189625213	6.28242991185385	6.57270417451269	6.1575356557616	6.65890834077322	6.27599932686516	6.30162136630629	6.19718922458938	6.71084580978367	6.16537518388738	6.20506478784691	6.32303495950948	6.10791004977959	6.35107380485205	6.29856813293572	6.24544501803532	-0.0709988026586835	0.421655488669384	-1.12290774290559
124773	4.79900214546172	5.33327645374266	5.13862689159353	5.46705132945816	5.23462342330192	5.0909763876951	4.75496783800289	5.35131723153945	4.82685491637848	4.90425556028842	4.80491881347183	5.1201985041957	5.43760053153808	4.79141694957536	4.17293390214161	5.07243596858291	5.43951122838571	4.96122065914418	-0.143578277761124	0.387269128402258	-1.20547867436346
126536	4.51837023378088	4.68968148531832	4.71700383589464	4.5155260963104	4.39490405602231	4.56314688207138	4.5852498441957	4.53028113582203	4.6551041937271	4.67064459670132	4.52782102811833	5.09171015879649	4.56692036978575	4.6252803861162	4.44890394529732	4.52978710440577	4.93444087623654	4.83066578789104	0.117434054467333	0.249291143366018	1.62487894585376
23002	7.60229848303462	7.65221276837232	7.53941416579016	8.18645475824349	7.79137121995964	8.18976177882349	7.48417661568327	7.49294769062257	7.86245260448238	7.42081789893553	7.22502219493157	7.66402859638901	7.63585530618558	7.82177006689089	8.62402630604855	7.52258922800857	7.32943369393569	7.79106718376199	-0.0851644011027326	0.513176736926099	-0.91541539622157
150297	4.77864745033788	4.69655469596521	4.50694627882277	4.70987421236441	4.60751935072963	4.48229926105831	4.5675343594728	4.46792756754658	4.78936747158363	4.61821729593787	4.60016975272285	4.70202108118525	4.75609220947922	5.00789480379852	4.49555966611791	4.51343891014707	4.8708404671559	4.61001576522224	0.063064367098401	0.558773664629708	0.824585400901678
776	6.39640775933848	6.19177495019751	6.43299916005066	6.16090252575746	6.55502450450685	6.42050581449681	6.22786502291965	6.2192770418777	6.70310104782479	5.91976255796819	6.20542555149229	5.89419133397214	5.89586547660478	5.80327244398728	6.40439712920965	6.21216099610096	6.05315735745029	6.40716764321389	-0.279161926330047	0.0367294624073421	-3.22989677833324
100874195	4.79057792820108	4.74956099347281	4.84736695706544	4.74752814426787	4.60306441738185	4.72974949050081	4.65286225320618	4.59770372107369	4.67071867882644	4.78561552989058	4.84035594454473	4.88683772030986	4.98176466825783	4.81247743537649	4.84249717193542	4.7672654382825	4.83441356796549	4.82010783489249	0.13135585860658	0.0821622623949511	2.57195362527897
1974	7.77945375598389	7.36180083677341	6.91803832759095	7.17000094210083	7.51373320526664	6.88703826141587	7.7166991052294	7.73120150159414	7.60079385962114	6.84236765426029	7.24175686547571	6.68057488640094	7.23798231881084	7.22262632169843	7.52897834568472	7.31272320779366	6.36102770757803	6.65691206681782	-0.399312269006204	0.11390182492663	-2.29947324929299
3488	8.52890236108526	7.65404761108895	7.69232927340181	7.61089733238149	7.61370689875659	7.96031756397981	8.11747667158796	7.62333460799402	7.86464976268643	7.86671310723734	7.50931094334166	8.25450982396881	7.65474149536181	9.37918507298327	7.91347661184514	8.93490709785929	7.52010867121738	7.80389393190759	0.241242741417774	0.391079383004042	1.19544962442686
10476	9.50007681294398	9.75347274741951	9.91830518858956	9.54264475811939	10.1490658247565	9.34679054068015	9.89805108306524	9.99313156908561	10.0418337399886	9.53382502308687	9.51638447931905	9.68827137523266	9.27136566473204	9.4575675048825	9.39612103952482	9.45379969261946	9.4605708220496	9.68099631456839	-0.298274483181461	0.0215136079001213	-3.67455036214953
55727	7.22522245207093	7.18994657641672	7.16969025449824	7.12729739450294	7.20924064353342	7.21479777038801	7.29004475903268	7.35763921801265	7.2946598950237	6.9819693809382	7.29432183417377	7.01180438671955	7.05187861059975	7.29853103906558	7.12071423496501	7.21545261437504	6.96941726961197	7.01312453311313	-0.124591673324141	0.17160358964521	-1.94696958900144
23542	7.05504157757572	6.82614062650458	6.94313340189765	6.87579016205483	6.94816530697646	6.90982647109588	6.93956641829569	7.04897012316672	7.2783044849927	6.86280722866128	6.72258604027646	7.05939743040353	7.04096488346043	7.07790977290304	6.78257694093514	7.00368971761958	7.51126777222306	7.29827175485291	0.0593925520861335	0.550774746381566	0.840157263146069
101928817	5.56559655634491	5.470394095831	5.45373814187923	5.53793214956101	5.37025648882122	5.4265089734966	5.32978138830331	5.51454036305302	5.34092886293936	5.2999773493831	5.49526890019864	5.65406476697691	5.53058254349954	5.66530425861514	5.5269824628822	5.50242076032899	5.3441236306269	5.55723035475006	0.0629197785590897	0.512716069958146	0.916187863822431
1452	7.77317087261554	7.46934556660395	7.13881519713324	7.71241244017927	7.49508199727844	7.60064919072965	7.71492195705802	7.62645781852984	7.70880087258449	7.51797822732373	7.66657137983282	6.91615783969479	7.67439207799402	7.65690984164977	8.01839040315858	7.709984774438	6.66712937511923	7.31139514800939	-0.122305205054682	0.466918482245713	-1.01747339616343
5194	5.75119829942042	5.83752265977666	6.14132626527952	6.36283988327708	5.90312123274743	6.25431427272821	5.95633211366058	6.12484897863843	5.58931136951119	5.91707562711382	5.87064921077674	5.42479151541452	5.55098815957368	5.76226779257822	5.96703679643038	5.6767938515457	5.30819508420714	5.6895598269206	-0.305939690053191	0.0779346811063425	-2.61798262555077
145873	6.88851426726362	6.92326932184839	6.78082912905125	6.71728621134394	6.74383943618236	6.81244790564014	6.81423619870885	6.70265237135747	7.01706051742419	7.03930468200775	6.66379528046309	6.82898983663628	6.72037648515378	6.80315557171533	6.77353374774158	6.85538098077791	7.50578031680003	6.88373334072866	0.0748794314671311	0.572678352326864	0.796232261842982
23218	6.06464883068964	5.94640360769516	6.17839465957424	6.2196430972587	5.75858261729861	6.42838174718438	6.30403475367343	6.15721391518002	6.144867583529	6.37458008458345	6.10077572186008	6.4644627689789	6.42736503485619	6.09928716104245	6.26739053269103	6.41817514944153	6.65417987340702	6.2886271965264	0.210296967922652	0.0436141433277933	3.0903923364001
160897	5.11797796280828	5.36355693293768	5.14143718429599	5.19772336437281	5.18465638878337	5.00977269704246	5.13671189113315	5.03141051350437	5.18982632688076	5.08161076890611	5.09422633886788	4.73387063561878	4.80393139110317	4.89754850180439	4.90985816185748	4.77337504042656	4.66412443013797	4.92469787151454	-0.276647791280222	0.00635311752927224	-4.77523168894556
197342	6.84723032235988	6.65171417890862	7.03844832653838	6.97653068329326	6.70993800554407	6.99291865038356	6.72766998982871	6.86302483376141	6.98161807046028	6.81279882749057	6.95695450232916	6.86428651444809	6.88092428429888	6.89818613489744	6.90816423009504	6.82166933988682	7.39812782805057	6.98545657499383	0.0819416861569153	0.448467562095495	1.05949927644219
100131434	5.8015683412107	5.88816391797867	6.25601871597812	6.16498379287219	5.58806344425043	6.29115772030745	5.93384296755649	5.82061193634789	5.90397055895737	5.7775713229181	5.78561543530612	5.8241063915574	5.70014189513405	5.64661916787325	6.05581889645756	6.01147727340943	5.62448297497096	5.90821456836979	-0.146037052162514	0.155307307803615	-2.03289280919118
6525	6.84028560496397	6.76261691948226	6.73644024686108	6.81039686286473	6.75105903651327	6.92917523306041	6.77984868765291	6.66113476315956	6.91530935015455	6.52224994280236	6.31559212885153	6.89795590406773	6.32830993676802	6.84302048855681	7.15857489253649	6.4717339000325	6.90493244245248	6.90650921630493	-0.0930430947044324	0.476087798335485	-0.997122365113371
388685	4.83344156564399	4.88441188143081	4.70377648399739	4.93944727795122	4.76163128805623	4.61101089157496	4.62627815075403	4.75244956675163	4.69238966483017	4.88533365501536	4.89561500108231	4.84176799155344	5.24692295510061	4.98945195728902	4.8865908691117	4.94775360231079	4.91164983889062	4.85459209657157	0.183871243992777	0.0307464864496933	3.37590112938497
10903	6.31759694949101	6.78314099207313	6.62070512951494	6.67725502960883	6.47281427088647	6.55010358216923	6.42125192837959	6.68846206894408	6.61989318525957	7.42734061845166	7.43168085649767	7.37311614890308	8.22204294485475	7.47743496757538	7.31877881731656	7.75751949621809	6.84819899081409	7.4594012607167	0.907143440557904	0.000741658443744052	7.5093556444668
7756	7.89645240145531	7.75928583949882	7.71115696756758	7.6993669857301	7.84075931531001	7.68010662920319	7.84622248133194	7.91893382185945	7.95934316958362	7.83270841172783	7.94285002766223	7.60637328231893	7.98857081072868	7.98760361003131	7.66053459161312	8.11379890449069	7.60633890540822	7.66628950428221	0.0103822707470216	0.931081452127735	0.134527361715592
64399	4.89525221347473	4.81440421791667	4.9011670276409	4.79275043296869	5.00647343752231	4.62395089805223	4.44722550300073	4.52704680717391	4.47824935767919	4.37848580675697	4.5804648845349	4.87615264293402	4.56319296932773	4.65825503935218	4.76534572194124	4.5352286094322	4.6604356028556	4.55416522728663	-0.101643710111988	0.362146035541361	-1.27096463805878
54328	5.53092288617168	5.49872325137524	5.57192450219925	5.63756766672156	5.7032617257075	5.66987885883553	5.48273392914549	5.68911204297905	5.89174599424225	5.72055922120093	5.59166063779696	5.7018024664196	5.78069001684031	5.83685926721099	5.60338336152587	5.84734942966515	5.91962606147039	5.79436843931412	0.124492004896305	0.14765197990592	2.07793610858439
338799	6.57819297855632	6.73907923168806	6.5032739923896	6.57361811607278	6.772982110667	6.71400565586507	6.86930057050072	6.66376222311957	6.87897569220996	6.33590857920422	6.67828089764655	6.62724948776734	6.61685806832242	7.08241492362105	6.58394987530284	6.68390527236514	6.81135255947755	6.57156057508611	-0.0335233702528768	0.749037630230935	-0.463355953570311
100506866	6.13833490482491	6.17573669010209	6.13390099406786	6.0699311508678	6.04229322811499	6.15456455115329	6.30046830740529	6.20109417919967	5.95555431503216	5.88357771702009	6.60323354791887	5.97677719895743	6.34114052845721	6.26503644559261	6.2761996252156	6.24699650867336	6.23546626868352	6.10809828438358	0.0849608671260224	0.416941936125154	1.13393066440003
157627	7.49502276577059	7.55047469957725	7.35349719696367	7.4136815439021	7.34691795973574	7.35359175846614	6.80714296061847	7.27795452856859	7.29892246156087	7.43689963066291	7.62737941854178	7.65291645117399	7.66326585615217	7.65276761437256	7.47950986750009	7.48469135594857	7.40209518989734	7.41876073692715	0.213453360668124	0.0548148064648048	2.90677768835454
57692	7.48867580657739	7.62941676600409	7.56252267149123	7.44220397521656	7.50506431711004	7.49368297735859	7.24087507437993	7.5016848686295	7.20280016973285	7.49496947633303	7.56875846165451	7.25133927641843	7.23416939882351	7.34380849393129	7.44844613231132	7.2500363882706	6.76900809861018	7.36736042133151	-0.148781164312866	0.214641749924668	-1.75616922255915
100507564	5.79132907233928	5.90051226863835	7.64681071742671	5.93285502496619	6.25827886473188	6.12148387533873	6.3276299780194	5.71826092139229	6.13468814872262	5.44042097182529	5.16872366606437	6.41987341705126	5.14286109850025	5.1387703513643	5.67768427018033	5.46659882416751	5.53072654177246	5.9959780179839	-0.650023523629533	0.0029761262995339	-5.53318013854825
57142	9.47867518562983	9.52125141800449	9.34315028232554	9.69923467542976	9.45798296725506	9.64437499374348	9.44192800321046	9.86476136731292	9.46682224837166	9.62682075594224	9.28632999126602	9.19478604649255	9.50145776022391	9.65992907247833	9.57869076711727	9.53600606572017	9.29265147373237	9.44869257619734	-0.088090736901444	0.429233886211294	-1.10533799026244
7266	8.71295607683883	8.5721868654228	8.80151531758103	8.86502427575051	8.89888133416175	8.67095001436655	8.98692694191764	8.85588536149231	8.81944393986347	8.47580287339944	8.70016370665189	8.86734539141597	8.61742254039222	8.67565821473896	9.26811948196086	8.72146762997414	9.09858078737939	8.82189485142418	0.0069650388824638	0.961057175603642	0.0756200004329273
23235	6.69123817216318	6.70082866304954	6.92836732156965	6.89267309714524	6.74124523034651	6.78620838917148	6.75205456562517	6.63452137939559	6.77685847354893	6.62240776718269	6.57988464144158	6.75738482484156	6.19979453598414	6.62145139670131	6.54475110167104	6.41749860951947	6.74538536048686	6.92826098197316	-0.165241785801495	0.161950213312381	-1.99593358699909
4760	5.54590749035563	5.71203181712775	5.60930488130549	5.52339446219508	5.7114545990965	5.49594922686856	5.42690911885597	5.62212087593916	5.6602560258938	5.41115132971702	5.58982464559987	5.5848243414154	5.79205379516422	5.66522184989603	5.53692969725792	5.53695127145156	5.79208014446159	5.76054410947107	0.0402502985329732	0.628860337994385	0.684814383856401
23013	7.84192902672784	7.9572521324802	7.55776935600684	7.81180597111078	7.69598843466747	7.81410274557622	8.0023483670546	7.72990717597956	7.83244950898643	7.77756957324225	8.29054567732746	7.3377166697692	7.75740547252888	8.0366577035406	7.79969542648145	8.23418023423877	7.21648927565074	7.67230055934329	-0.0134435696074802	0.922906609429458	-0.150186513504965
26036	7.14185114501672	7.16556420824208	7.08694997560797	7.17933668761362	7.21160654314802	7.15923142819176	7.2531447236909	7.28826158309898	7.3244963330819	7.05936982098656	7.12512085334885	7.06066730177825	7.08280218728035	7.21511880874705	7.12812578339905	7.22953111936167	7.03879756745912	7.10817170040031	-0.084748609436748	0.245547976210488	-1.63864775601305
10556	5.55062854850689	5.62652160178006	5.65482492458978	5.64567402860085	5.84455106965678	5.49846944451314	5.65574864290963	5.7858680867231	5.58690254736248	5.44895498098974	5.62880188809941	5.42207699758008	5.31010283028394	5.49825453651018	5.47902573717817	5.52070644455902	5.42503387381314	5.57962325974647	-0.17073426065362	0.0650121770996295	-2.76562825797084
150383	5.09886094123577	5.06217174000386	5.4700152019834	5.02030508913233	5.23780615056805	5.27075396606741	5.2236335728643	5.09711636068242	5.32025998805789	5.0914495514289	4.8511176942363	5.27272590879699	5.05152240770707	5.14890004142386	5.08348135329395	5.03431615966755	5.38891598698952	5.2815614665483	-0.0663258267225541	0.456870145853277	-1.04007006614026
23135	7.18798087657435	6.89119664402898	6.99311092117437	7.65223423239936	7.13779991823907	7.73678495486753	7.3492991063289	7.24566086147645	7.32583933943812	6.87731754359043	7.04131872147309	7.02356577336751	7.33446072118717	7.3110175717284	7.84388844303433	7.221274383199	7.15619835090912	7.2322604999301	-0.0531783162342195	0.579861982955867	-0.780980985106925
200298	4.24183964820856	4.12329511083732	4.55384973343953	4.18147922929564	4.20214700696769	4.48972743883219	3.97381111700313	4.19974039964359	4.30031948895453	4.08047624832438	4.21463239197557	4.51930880129195	4.52916052748172	5.05075975012679	4.16592003499323	4.48982876372999	4.83432070497716	4.51166364429305	0.236651299334629	0.153511990546955	2.04310628528784
659	6.63548283500462	6.26550465741187	6.11790302630667	6.24320694100354	6.37606789887485	6.28890680943538	6.50454632327097	6.37612822507219	6.44346570176958	6.1938434738734	6.56359059642881	6.24065258719132	6.55360906829739	6.31800597119934	6.57624692031356	6.49335733216341	5.69152352405609	6.24945862641143	-0.0412138131349934	0.790933645167265	-0.387159974054801
54969	6.75331566714668	6.88637519216679	6.93653395075462	6.74776494608914	6.85225925614234	6.71474965661799	6.81402867818581	6.62292579076072	6.82523034784068	6.65355764225133	6.86330752299576	6.87967159908278	6.5563271592902	6.62922210335801	6.61892492125647	6.5989930185814	6.7605069715338	6.88113473091767	-0.0790597573819271	0.319655923906634	-1.39370719327141
84268	5.8547922165741	5.87334685947225	5.88398282592835	5.85338955236441	5.86976630704834	5.85889307553221	5.90357508251284	6.07771446340546	6.03857379005868	5.86326602178506	5.90770146157157	6.01069946255731	5.8411172100129	5.79595804024159	5.80094563921064	5.95033992771104	5.96369937864692	5.96211012718637	-0.0131329893303585	0.862728887106403	-0.262805784430761
51409	7.22998902611968	7.34107224297173	7.54923867561035	7.28045312722712	7.58547921217903	7.53664592423924	7.53444319516784	7.39670721603269	7.49743610543064	7.04037855118036	6.91678576840932	7.46898646583485	7.15244117017672	7.02794987944216	7.29647873451798	7.24110613938118	7.43220136919967	7.37159856978147	-0.222615341894958	0.0343232604701785	-3.28864122504387
440279	4.85731272211046	4.71594143765633	4.62804538581342	4.2395933462067	4.38368986786213	4.4300004891757	3.87617435472172	4.10607127781116	4.02446384100405	4.03143606651344	4.39303059076273	4.2666474042324	4.09325276464184	4.28375742295954	4.26692614664212	4.10286709224435	4.20177900233309	4.25140295705195	-0.152243697220025	0.288739466088472	-1.49032420145003
9455	6.87059979911955	6.62935784248515	6.38352932878197	6.6392905170351	6.60142399035805	5.98957534520657	6.68555283763606	6.86620639034465	6.48845144284043	6.82579579024284	6.56355211117698	5.99117888054121	6.46452543917394	6.28667036518577	6.31739750863334	6.60247291584816	5.50382039027677	6.41679718698661	-0.242419656193546	0.209418411361471	-1.77667389412416
728081	3.70175762396503	3.66330123584036	3.75202891941297	3.46844449659899	3.49494977950501	3.49797188308763	3.37780706072142	3.52384007647157	3.33974849247906	3.52629021986946	3.72143267440943	4.0504938162461	3.70945338944976	3.66906291460818	3.60593808309417	3.42165055992739	3.48887815986118	3.70439356674566	0.119749312903251	0.195417959850901	1.83529682649926
389906	5.17564258653686	5.09775171068302	5.09367008131181	5.10441312374665	5.35017991071692	5.49281848615932	5.50789950148566	5.20505517955874	5.24400026804444	5.06974740263544	5.42171066593144	5.13394066083628	5.18685337404885	5.33561581708726	5.34475285780905	5.23258851794989	5.31413117761422	5.38386996066293	0.0168643984813272	0.868423623158015	0.25257999128864
105372881	6.81786854634933	6.62186847791269	6.42235136465498	6.52542225156401	6.55641334289521	6.71123679495248	6.09084274100435	6.15198202177571	6.28203763692778	6.69614609925902	6.81614081847781	6.49338826759652	6.90942745991762	7.04691953111223	6.81573054523975	6.79114206007455	6.28875423919602	6.53787966668203	0.246167278835446	0.0480786738492666	3.00911731412715
101928841	5.83663747364711	5.81199342322445	5.88003494033401	5.84834839201626	5.6428298514423	5.89291313583961	5.69005566657559	5.79928861207805	5.81510224577846	6.02985981813527	5.70460398046922	6.05623396128592	5.86086021086085	6.08162097085713	6.03700939434472	5.85504983569243	6.22246375749947	5.99392437662477	0.180491396092661	0.0669611976188009	2.74149766245115
3842	8.10211646550154	7.72266616377203	7.94258504450745	7.80678371349573	7.98751745456428	8.28601390146679	7.9582888658881	7.93033264484394	8.18667558755089	7.70382158217594	7.762721919029	7.63289018722567	7.65964883753122	7.81471563159785	7.80417538099378	7.79384256658845	7.67737044016728	7.70159835003326	-0.263577216249811	0.0147820001037616	-3.99273852477015
79015	6.41598459306797	6.23678971402475	6.49649437752301	6.41463974023548	6.30231443792134	6.33651551203923	6.32282062430196	6.48503360445896	6.72240983533491	6.2055307353923	6.36067503391718	6.40986102519562	6.48960732980103	6.66021351007751	6.37946783038317	6.45121364516866	6.70649958559379	6.53665487548095	0.0518579035669578	0.592759026209749	0.755093372817089
4673	9.72351840859484	9.65296282254758	9.55086098752083	9.79180591680753	9.48213560371297	9.72251168930426	9.5833367680991	9.68836412819782	9.37048398341106	10.323516937287	9.79503048407402	9.41673119948293	9.59840751592498	9.74247182367446	9.63409094024525	9.78922091148723	9.6542201158221	9.33898781919922	0.0807441598890224	0.484075824501635	0.979182478233548
100507567	6.10148885018357	6.05722313264019	6.72649814457124	6.22655676326486	6.61558317254022	6.33057041478244	6.50975560727478	6.506229552599	6.170811834226	6.29227280881282	6.13594871205164	6.55667446801664	6.59373556746616	6.66446575272383	6.080890637665	6.37134967447674	6.90924485839003	6.33630743499873	0.0773524936132564	0.479815633788235	0.988496131488295
5924	7.64903401755738	7.38153712930335	7.40449622857486	7.32036952033317	7.66651239843552	7.26228195759924	6.94159866614512	7.24337976741588	7.64470379039046	7.03153235031334	6.79654081436097	7.46845152559119	7.11873939376803	7.1482586136735	7.40689569403432	6.87187862244737	7.31231234199274	7.59061398636905	-0.196521125911608	0.147783645702222	-2.07712145752375
100169752	3.50451823880106	3.5847559611199	3.63828467726801	3.61216645871685	3.75219408044596	3.51003977481739	3.6003078313327	3.44654509028996	3.57573238557638	3.77953334927584	3.56881506236559	3.43448289033769	3.40566683250175	4.15000292692475	3.7072242756755	3.55576412447925	3.8718072711725	3.62989380484716	0.0976273376902007	0.382297234693143	1.21845655590509
340156	5.27301341006201	5.44729183325871	5.1368315579025	5.19482269475306	5.30274689218317	5.06921902639912	5.14148191690257	5.26832023779635	5.19019506593491	5.00745873659814	5.14845725095273	5.10886553233379	4.99969528506338	5.28933782993701	5.12638381378746	5.01222717737434	4.99054399149782	5.221696703055	-0.124361812732526	0.146906322386506	-2.08271428336536
22907	6.84832186784856	6.89965530240147	7.14463444347579	6.89058199610652	7.11278318480717	6.95339957370385	6.89564957739302	6.66924463225252	6.75765728578197	7.020110580365	6.92966682471696	7.03839432647744	6.78084205945702	6.68958433450393	6.85640022342135	6.79614077604973	6.92058874043877	6.9743960530197	-0.0184226605912183	0.870532880891007	-0.248726014471631
1312	7.61612633759911	7.57771163373381	7.80121951075234	7.56652687131334	7.86860865802012	7.72251349241396	7.73407619350343	7.6788187916326	8.00562996691961	7.58323646105974	7.45021278330192	7.79866940480384	7.79708128660082	7.71359823544495	7.64006907701298	7.72647516309481	7.99652242827463	7.89559737362376	0.00335897303656681	0.973405104333343	0.0524300802870818
81533	7.32409978145627	7.49222914504125	7.30232669309078	7.38720621998084	7.54502017770101	7.20344814686809	7.44723942733105	7.3493224404216	7.30062242627912	7.39035776110031	7.43809864158037	7.00970485496978	7.0640235295544	7.11805531804234	7.2219317377164	7.1656106283466	6.71871356817222	7.03731721102969	-0.24307791196199	0.0387052450425085	-3.18550784729198
197187	5.43797536190885	5.37243119792161	5.42964968689	5.39608170785751	5.3595169780761	5.39133441044848	5.40259227155359	5.47178713293488	5.37033054016517	5.374530439451	5.36073960248785	5.42135109903593	5.57314528892922	5.58202093710738	5.32185590444037	5.60177581679198	5.26681697322053	5.30402119723907	0.0193953301052351	0.83000031241559	0.31856542494458
9283	5.52162848248437	5.76180826524862	5.69055715725827	5.4276090100787	5.40665970023742	5.55217325607881	5.41471921581218	5.38422439180062	5.51194824466867	5.642794393176	5.34527729021608	5.6588714513075	5.3623067990558	5.47535830966239	5.41472704544278	5.3709361689539	5.53364001213237	5.45413539858288	-0.0459200950153305	0.616939564052986	-0.707506482290792
2103	5.11012986973664	5.15764129441584	5.00375521633754	5.02941717812253	4.96545358633407	4.99421674638323	4.91943659210636	4.87753657248223	5.16125008107341	5.17310049053648	4.98889299618797	5.18549545183913	5.11667485554179	5.38207184522041	5.00328574004921	4.99155086942455	5.30761127145745	5.14484486634043	0.119410138845063	0.231968545425914	1.68777775734949
283726	3.82758348655225	4.18189984476922	3.78797685017474	3.85702120797109	3.77564003831919	3.8898327861387	3.51716072883361	3.92522837506037	3.90467554524166	3.77513330496602	3.82937440911116	3.90235472363632	3.71793643267074	3.54101051962994	3.89369295378983	3.41494869822393	3.96966753631085	3.80207288029463	-0.0912030449363783	0.280492028167055	-1.51766119322234
105379178	5.54491292016277	5.6383045904018	5.53370778432612	5.60624825244399	5.66713223424395	5.38818099834028	5.45852647180075	5.62078142931933	5.78610896900861	5.56066672981215	5.55849175954892	5.641446998168	5.75647901218576	5.89710978153964	5.60056755062614	5.67841149894489	5.98081143526514	5.84351813239105	0.141511027603787	0.0975020890606718	2.42895914949414
339766	5.49567288661841	4.53122928583295	4.4330607079946	5.85056869195675	4.96052162844023	4.56878547498807	4.67153836094329	5.05292909610822	4.55444153946763	4.03340463921157	4.77082597862354	4.29321468343477	4.21615017256417	4.61376938089164	4.0897886567949	4.32520231872108	4.15911371175941	4.21548003552652	-0.60019978831362	0.0294283124200781	-3.41289460908604
101927516	3.56687797272923	3.68989808465976	3.5982160776565	3.64345099263243	3.48015093044958	3.57025004886003	3.57368973175473	3.49844972219334	3.55286228956831	3.66569376089696	3.78459809397759	3.68287887528041	3.69893337110677	4.10337659328134	3.51368818622277	3.79595057930403	3.84450626476557	3.58211947370473	0.166433260892918	0.116159696303036	2.28291139085866
105374809	5.74617272233807	6.00360254392257	5.62758733866401	5.4428845325373	6.1237289557456	6.00454659856387	5.13326249827937	6.03134824813522	5.4135363591895	5.92546856255739	5.94486890502978	5.46840735612462	5.42602997636967	6.01677389649561	5.61414981906897	5.53655950452799	5.87208790606132	5.59091749834094	-0.0146007080888011	0.904676177492792	-0.184229302592817
729678	7.68334529702333	6.97252377554584	7.43436184890066	7.3592491308965	8.32958083464414	7.41132114339724	7.9198186462205	7.59921041810989	7.6116627385099	6.48766270895566	7.34138389609952	6.80002521393322	7.00155044330301	7.71692198250016	6.97043821894544	7.27280361626191	6.62992573393015	6.57029431016052	-0.614451967684266	0.00823118392569056	-4.53376242912761
441869	5.99454889063841	5.97695714850325	5.95601654108532	5.91287074589814	5.84735947245279	5.81207098874892	5.94583865278707	5.80351643231285	6.01008246357304	6.11904564651499	5.97993091126567	6.18418059865543	5.96865499242393	5.99282835790584	5.94153598391245	6.00821662368183	6.34618951874396	5.92461789949631	0.133993244066735	0.160523064510153	2.00407251617846
645784	4.7248646993153	4.97520000080775	4.71803417404436	5.24797231320497	4.63875128194419	4.63265764226319	4.81113413318262	4.97770777145495	4.66547993197021	4.77291624723648	5.00345487330987	4.92207539584738	5.25933695788905	4.77503569299721	4.81736320599415	4.97168801975668	4.87422608691905	4.79862900918976	0.0892137267724537	0.234329222426334	1.6784607844351
23065	6.80016580577642	6.9022532239454	6.70194227266193	6.77171441167483	7.01587543166376	6.7796711983111	6.84914767963667	6.87455280418056	6.98501152546199	6.8160373885291	7.20900311574146	6.7931057339893	6.79771116460003	6.5976172570592	6.68158340281068	6.90679905998245	6.95171815108423	6.87786514046016	-0.00543265989511328	0.960480145530668	-0.0768200593400382
100507516	4.06603677798436	4.48425623831596	4.37061872908263	4.34687053876246	4.31771838115003	4.03308562525395	4.29625820813266	4.24191768570196	4.25031436610026	4.63918107616791	4.37809295316176	4.32839277673946	4.36864635868862	4.32822941086104	4.3031170350897	4.35366851838922	4.73353010907414	4.48389773618628	0.167742158208209	0.146271296371265	2.08708738717927
22824	5.21890415691095	5.10000202740507	4.71550835203465	4.77200525448565	5.32055257698385	5.12225288953382	5.10634685777363	5.18062444078463	5.0853389047706	5.24470608717006	6.28698826590271	4.58938161393714	4.75201583552367	4.65729463804745	5.53155717144603	5.78132557613797	4.46414613199374	5.28876301616298	0.108293652848766	0.661050233120164	0.624476796106908
388531	5.09664529617014	5.16416706058788	5.29494321096283	5.28530169935521	5.3525186511588	5.28851212293402	5.27687475397861	5.35188872688126	5.2778820914144	4.98808348858875	5.27651917862174	5.28530169935521	5.65003246431391	5.29408422008868	5.27651917862174	5.55152335568393	5.44415102860118	5.2352669660614	0.0680831073881521	0.441901002208957	1.07423779893869
118611	5.26208672266017	5.29364200637186	5.21818075761073	5.2961916604355	5.14288046015566	5.24021435580786	5.14288411672933	5.14397668183196	5.27345823757285	5.20294462616429	5.416387593292	5.44928236912129	5.4399487867007	5.22528087696689	5.33976242196248	5.30233407019169	5.49107607746583	5.36877912317822	0.135808993985272	0.0915558080089412	2.48012229004266
8635	7.40572425648124	7.19401884680412	7.30124676203305	7.25470146861989	7.45220080074692	7.2069221150605	7.31093633145305	7.26132448745581	7.28482264079442	6.91236990520631	6.77059790730756	7.12931770205418	6.92388088130705	6.96454187294831	6.98191304481182	6.88613556217355	7.29558410975732	7.13239432262831	-0.297240266806065	0.00946180983180784	-4.41230195683005
23380	5.61814462699323	5.57312596984397	5.53201729358648	5.51385107081421	5.3849763228856	5.61558758936532	5.46494496343286	5.43215360061975	5.30262275543755	5.79994272208449	5.70173925803898	5.64317766247189	5.72602902023104	5.85565104546039	5.74657250770862	5.70351413160676	5.45908425707685	5.65553839661494	0.20598053425722	0.0264377854272522	3.50531624152906
730051	4.53755805081942	4.51832294782666	4.35463737624269	4.56298634784489	4.52466111729549	4.34242607861342	4.55093907637148	4.63264063030453	4.65775917488208	4.4726999180652	4.60134002022598	4.29012980497684	4.37258617445916	4.32369766710966	4.43044266423988	4.47076317890025	4.54874744676154	4.39292675604027	-0.08651079660243	0.274686665693287	-1.53750621796837
100652856	4.4867973893387	4.73439285384285	4.60578257558372	4.5266413675162	4.41173628767783	4.51919487687249	4.41668010325093	4.41704280730415	4.55287416970318	4.49533919461988	4.77525297368603	4.63466207191541	4.66176588231331	4.77503042882471	4.45826743275029	4.63724053153853	4.88440070962113	4.61283488768712	0.140405742429594	0.14321528390339	2.10657635499093
9976	6.35706591537398	6.13143999409876	6.25846548996563	6.19200664066942	6.04357871402173	6.39270399791735	6.06860435091354	6.11855640874513	5.79389421219644	7.29423326537297	5.79733646612912	6.80697363808515	6.83491046999292	6.36934114574912	7.07354694910825	5.98840169918376	6.49304499923212	6.17738212287234	0.38653944798042	0.033848588391128	3.30014615443128
10950	7.21955804008372	7.04859260031763	6.96660966722507	7.8056237665297	7.2977626730419	7.64462041227771	7.26011705088533	7.38189471119582	7.25116439932548	7.69479065428245	7.46384763371628	6.54807458621361	7.41509729905532	7.48838209652251	7.66889809563112	7.36792532523323	6.34990708544695	7.31957024854001	-0.0621611440267637	0.757442023892139	-0.447308780022715
285961	4.66547872474763	4.14021580157759	4.22149608847339	4.28719340463716	4.36611401972501	4.04317735928518	4.37988804406655	4.6194598662881	4.25870077887542	4.17827961732521	4.19959780893046	4.14298008524933	4.15777968689654	4.09297614490034	4.16348877502639	4.31375288099714	4.45262042950513	4.1917327769918	-0.120946209094855	0.204193059164518	-1.79894815171308
155060	6.84949148109341	6.82286903383075	6.9390189180729	6.97671552715153	6.89679410964112	6.89219901545434	6.95619567238126	6.8808668593959	7.07250635187337	6.97558661859056	6.89811983258889	6.96909311974058	6.85132110717554	6.84694968028963	6.86465241273169	6.92843962175503	7.10316060190617	6.92014129478112	0.00786748007384928	0.92806670072402	0.140165067466912
80124	5.95498801794484	5.95251871946054	6.15985641561552	5.89081901405921	5.95088514179041	5.8233742981458	6.18522031020786	6.02018929760314	5.85163486261275	5.99257899953958	5.87123318712376	5.79081415368133	5.91201195625087	5.73619915587122	5.88911888428972	5.82626390325092	5.8483180111112	5.74837651259721	-0.130507923747139	0.153134673242583	-2.04539788094618
8725	7.60049127545424	7.70196434964457	7.49754796415247	7.63428362532196	7.75290191884638	7.48462921903302	7.75047496656779	7.68450033553272	7.6450196422505	7.56887011296441	7.64111347631805	7.30425484095258	7.34567301481515	7.47215028051004	7.5230372257679	7.39687232794837	6.88741297886855	7.39972045023769	-0.245856509824547	0.0478455619739916	-3.01299403154463
101927468	5.00922004238825	4.51410619990623	4.28912529137762	4.60046320294387	4.331972125635	4.6410958720828	4.32621521483263	4.59880973938222	4.63222748645332	5.04233896603373	4.47835132582731	4.55324979653888	4.94371505957559	4.80906659664139	4.67669716333453	4.8695703466293	4.74635677912903	4.9456710315233	0.235753543359014	0.0356962470541754	3.25549080631857
346157	5.17370576426661	5.20940344635011	5.31297056073954	5.21026284221052	5.21665658496732	5.16113836132075	5.30409011871401	5.31365590086035	5.29485815146066	4.83117129808869	5.30762137319719	5.26582834926723	5.44685335916446	5.52976136038222	5.23767350581594	5.37941313947047	5.25379440007163	5.32461774725917	0.0422214224252368	0.667272884295955	0.611921048181819
100310756	6.99277294042758	7.0641346726333	7.90617760290924	6.77541634361174	7.39573720188575	7.35502116474899	7.49257362670316	7.12513214414025	6.46313530470707	7.10698819575504	6.87873036682204	7.09593115261843	7.20921693858983	6.81959687901894	6.75239194476454	7.12691875503082	7.52615005202475	6.86376996283353	-0.132267417145462	0.504462840603565	-0.934564017224557
375196	5.14133237318702	4.93704071894469	5.81682814099053	5.10718544067045	5.52196180863415	5.50471412132109	5.28692101175131	4.96097233570999	5.07604414093523	4.82473145822249	4.11569916717903	4.82286848910635	4.50456366181158	4.66740121545118	5.33130721171429	4.56808226807874	4.643489845574	4.78045408723505	-0.56604474308575	0.00200104734681547	-6.03180504014026
100506271	5.44884873642913	5.33521087533163	5.36108531016108	5.37469659228096	5.35919963175673	5.42347110255491	5.2438851361439	5.48256126167711	5.67336012287048	5.66179566062809	5.27143206103282	5.5952793831488	5.54018816989208	5.48256126167711	5.34653837242374	5.5840843952948	6.15903042483292	5.49219699328064	0.158976439222787	0.184704995855833	1.88296203965995
440952	6.63649383068754	6.55705818512246	6.74521209202742	6.61135783116759	6.57820582713947	6.66761800385621	6.54936314682275	6.65183583542857	6.63551445490145	6.56916501218875	6.42205455335117	6.74937126792614	6.58925278389326	6.73678205814802	6.41656229067623	6.53910179105603	6.96367534503863	6.74666862506623	0.0111082800212212	0.911264091832798	0.172250070586302
645513	4.80027198048583	4.73829573570628	4.51840490071929	4.72300186129619	4.59708240497973	4.64622462847591	4.79959152465531	4.62211534296912	4.76422016547985	4.26829163678214	4.18390586149533	4.43398631637112	4.25007432273625	3.96968620829945	4.47060987636333	4.2524896170145	4.28610541861075	4.60659619476732	-0.387495899147483	0.00349121929204954	-5.36349492906004
23705	7.58305069213494	7.19377324773899	7.25992302683971	8.21059170459005	8.06731882774351	7.86612652191188	7.67792781205064	8.15076678734873	8.06124042163179	7.53796478422022	7.96579010630944	7.46187758788776	7.7601167834876	8.31152312608234	7.90041544238034	8.21288775075576	7.17083925238325	7.84195564020854	0.0102946035250014	0.965267127365585	0.067882372062547
105378732	4.66003007431692	4.70969751357546	5.46384854104353	4.53034163507154	4.63799881002315	5.01476062780724	4.50907244586036	4.57334926600803	4.93036681575268	4.53157817232548	4.69514058709448	5.13626252193962	4.63968324749073	4.81545655866384	4.52277681848194	4.70024256395409	4.58191256318084	4.97569776366265	-0.0478572147405835	0.66785450078447	-0.610869764503422
791114	4.58834527224323	4.32405189120676	4.3817830294187	4.36236623462823	4.6406347753953	4.91533668198848	4.13837851531977	4.39281674963546	4.85420886141036	4.34588123982075	4.47572739676601	4.3014966286491	4.28616015937794	4.80334950964378	4.90206305140955	4.21216470018081	4.30603633382392	4.68750582430292	-0.0308374630301694	0.717672299093348	-0.519848361138553
400831	5.24158580021546	5.48352380285621	5.1512349666206	5.29412478313632	5.18909794512627	5.13609921948074	4.9276408792094	5.04218497740076	5.19442659532442	5.11001246510752	5.2327425702789	5.28405699493392	5.32395746277861	5.1986280913232	5.27068075924494	5.25862703853567	5.20530375757101	5.27884945117909	0.0558821801758551	0.543535462266954	0.854775660566923
196446	4.90273514237383	4.80193754542332	4.84160088884526	4.7321269531933	4.59237839984349	4.87523338553552	4.4621826942459	4.63614602469348	4.21762174899263	4.79198551635258	4.9874248568952	5.30941724043688	5.05344206641292	5.02397659734611	4.84193815317224	4.80372344458312	4.82831564087633	4.76336852645249	0.260181028820127	0.0298971086602089	3.39920091992558
4661	5.86420621029628	5.86191487719463	5.98258600716531	5.81415035846001	5.85731440026681	5.96979257165732	5.82313333210138	5.88451997087547	5.87847335337942	5.85749272425786	6.05754274780926	6.00825789175573	5.86555168939767	5.94891627324056	5.74909229159358	5.94399059479688	5.98745518023747	5.83480903240685	0.0352241493443581	0.659643436155331	0.627183304886531
101928896	6.25961352376628	6.39467619195788	6.10891880102464	6.07993842118592	6.18548675101175	6.1169241358755	5.91035934524202	6.04696669300916	6.0874227169929	6.12038077432684	6.22422237271418	6.30947654910849	6.08811589803682	6.33777647464753	6.04646843495092	6.12740795507067	5.98693729566365	6.25745092412117	0.0342144553971346	0.699603981383017	0.552555140797479
167153	6.96566657820631	6.45908611139376	6.229333543534	6.3347198556965	6.57759996979624	6.21492340310081	7.06118151113703	6.83672203424023	7.07517021828476	6.583702312274	6.84244762361867	5.73351348849761	6.95496408148139	7.03162024521723	6.16124375621768	6.97684810186975	5.58957704281629	6.03238266399288	-0.205344878822684	0.42923058343804	-1.10549101906922
80746	6.03532811163686	6.30092653573435	6.10764393086964	6.09830648107063	6.02388578567022	6.02622194747907	6.19194846144359	6.25804286577033	6.24068566558555	6.22671060858933	6.08111468980522	5.86578392647338	5.99938822317879	6.03508054271727	5.88779299262822	6.09606952638516	5.97573747238047	5.97958612123582	-0.126191742429619	0.154512470352852	-2.03725158498282
26127	6.09464335477767	5.90842342582299	5.74511644228669	5.92830007495026	5.9734134079152	5.83774494186165	5.96816841574565	6.00396340566713	5.96947721505868	5.80004166854058	6.15181288058656	5.63539724844854	5.94284699658039	5.80698835472335	6.16365884378845	6.00999937579238	5.47586352977134	5.74704061434034	-0.0772890190571097	0.524044256636883	-0.893554944372804
284274	4.61807918730612	4.67337528255415	4.74965173767298	4.60512155166441	4.60404270240315	4.71823997697747	4.5939366024576	4.6044325798991	4.81548934844677	4.60201044485106	4.66725672798831	4.82168807155002	4.50980568908556	4.82329692283949	4.47894461773951	4.71130888405138	4.76448270033206	4.8298107216778	0.025137312303715	0.771255661342629	0.423236316821364
100506016	4.01403342212316	4.18846127577737	4.28083343891961	4.16576525999384	4.01308471848605	4.13169521825425	3.91371768891137	3.97424178061148	4.0233242897069	4.0080253397012	4.19512313783495	4.20757497631983	4.11212532354092	4.28724824541596	4.12084002203058	3.95423655655658	4.06513937209911	4.14307776529833	0.0431370717792701	0.572336370635783	0.796967927594867
285877	8.71310537857097	8.41018109466085	8.50687387852022	8.51994732163711	8.29033537065061	8.33360931011756	8.38270650011335	8.61951478056155	8.73113556918027	8.46246436468928	8.40555110287805	8.51107892126871	8.6302067145974	8.7852679377222	8.44563574313209	8.56062884769506	8.74583167539236	8.57717872191756	0.0684927583644694	0.509942678175947	0.922825280817643
486	5.17530873996382	5.21912153833958	5.38400040132063	5.18848216549904	5.48315117509099	5.22929331000729	5.43557320211623	5.07180039722248	5.23627608497401	5.38089704459439	5.08525987022615	5.5989869978537	5.36918157840481	5.23300088844359	5.15911124128496	5.39358109184688	6.15089807939262	5.46681526039862	0.157191670879071	0.334539182431782	1.351116899845
400073	6.53761907197363	6.43391148511973	6.65992279079619	6.31991053362948	6.52835426593949	6.54257649944486	6.55556559285904	6.37579315769973	6.33324367781027	7.01716377503094	6.72034934569229	6.49171201822973	6.56445227349397	6.8728447119617	6.40994990696109	6.70966840513892	6.78706896980362	6.38321482394638	0.18550301722069	0.10380259720583	2.37805956877795
100287015	5.02564723223704	5.11484485085639	5.40705220097406	5.02802266755819	5.09353287377618	4.92691369027775	4.92627432485251	4.98161857258502	5.10310056945329	4.94079236749538	4.9645522202442	5.39668339785204	4.97409034835254	5.01636085468088	4.89801378346701	5.01026321450468	5.0934964093632	5.08297950398858	-0.0255305425135472	0.727286767851741	-0.503305797016106
100271722	5.2391045679144	5.41745594326643	5.37245364800403	4.95286517334208	5.3134706106111	5.48133537819502	5.42907461489176	5.24734637948952	5.22430623775588	5.23600435174576	5.03789589642019	5.40333512939089	4.95527457753528	5.64028502724008	5.4480149310447	5.46275414581864	5.40315980891715	5.26340657446141	0.0191908765670954	0.852291110919814	0.279988585018672
285368	7.00765642357125	7.37698396743964	7.65570158167832	7.09991793661037	7.34354677701958	7.49074641497362	6.83043068029801	6.83999939797491	6.87552556928336	7.9614076946996	7.74454918713226	7.55559775370442	6.95254612423867	7.55097678300535	7.01081361711443	7.30880686284523	8.0017130125579	7.28670568395259	0.316956441155711	0.145604589413381	2.09128372751705
199990	5.72775199076022	5.67062470912357	5.92541453030138	5.73885204031312	5.8219187032413	5.64546097676321	5.81509168360362	5.80029291171331	5.91738754532309	5.86807350796189	5.73278958501702	5.98090213240325	5.95315616134035	5.85567659349137	5.75252180969007	5.92338165876971	6.39387873439814	5.84801539644269	0.138400054263517	0.159712372721519	2.00889436354323
388939	5.30693638651297	4.80066933178145	5.47277763395503	4.98668704408786	5.13603320800014	5.23808990891135	5.1234478800243	5.24457801554844	4.72539464055818	5.06434914623455	5.09410068637489	5.313831694268	5.20887011094435	5.74710814806723	4.84699392439452	5.14720432358884	5.71395677336875	5.12653886502483	0.136482180320692	0.356091212554919	1.28879847358528
284889	4.60262656031201	4.97452395814158	5.42172299701099	4.64190555327548	4.95454018554446	5.14016462010458	5.25012463474722	5.01821350456069	5.07667621556998	5.55334980058245	4.56687467244117	5.10340302128875	4.72539464055818	5.08423514057316	4.50782153020421	4.49205524221194	5.9289890189574	4.98046781800983	-0.0153230382711007	0.955635171925496	-0.0874200624024518
55832	7.22412986850177	7.15359456080279	7.09741520991597	7.33365122257387	7.33827353899432	7.18555118102712	7.29197419683047	7.2857212862296	7.21773191216125	7.78334891105166	7.47556873571936	6.94481783762322	7.466868935486	7.87951688679234	7.18031871220473	7.70932662020295	6.52362770661434	7.05268538072896	0.0986707499318214	0.578608476568399	0.784055245661566
54765	7.95526675516636	8.27770912882478	8.15743898869454	8.29663241855264	8.2387460708434	8.11723088731847	8.41200533988305	8.28304706976177	8.0437392998642	8.21870527716964	8.32004600042182	8.27721722657113	7.88200982562187	7.9361373492284	8.16891659733121	8.13025148893588	8.22916606273057	8.1757294453414	-0.0492929650619233	0.659057355654129	-0.628242919430937
9399	7.90012407677127	7.95873968635155	8.40387306115802	7.88800507536941	8.16599537115151	8.14075209022842	7.93422655596934	8.03807838420218	8.19724769372836	7.93546939431408	8.02492097453899	8.3359594541131	7.87072632773493	7.87810966034335	7.87611760829218	7.77729249696021	8.4243977933129	8.16892320809713	-0.0372361196914659	0.718709468640884	-0.518081797089529
59274	6.90231484610571	6.96952707411357	7.03350146314114	7.1839555330511	6.75349729247431	6.97242190096765	6.97154611156994	6.91402642570074	6.50271578378189	7.01826509770295	7.13170857183867	7.28905296405627	6.91037940990114	7.0523437757623	7.28559261956985	6.8979195663236	7.03413042109986	6.90383557206582	0.146635729712712	0.163692049711704	1.9879426331731
27145	5.04972884656918	4.6768321828663	4.62970832326185	4.7778739519584	4.57827360409824	4.64702734726535	4.67786977512326	4.62230395797231	4.52133047149204	4.31623470864921	4.53615051056819	4.67373097303818	4.51722236230972	4.97706307914603	5.27979436655716	4.50567843605135	5.04364117429811	4.70564515913061	0.0415791454601826	0.821322603362588	0.333653757192609
27316	9.34178707745319	9.3361521755834	9.1386885440536	9.25718905576447	9.14585827131057	9.28867508560207	9.313035381519	9.41724417303569	9.3499900029916	9.13243268774826	9.41183429716289	8.92770106337963	9.28551601624219	9.3481339936399	9.22970630680243	9.48067130514892	8.7830519382486	9.13888748200922	-0.0945205196590604	0.423601004978316	-1.11785688091105
6300	6.59667278440785	6.62059104952459	6.74970837877017	6.68713792444381	6.60724896971456	6.63398739618933	6.64869723011479	6.84846434327948	7.02171185706865	6.81806080211293	6.61141450981966	7.00869173259583	6.97625513135751	6.89844716409934	6.59561318584996	6.85425021801895	7.39566153180353	6.90993121386822	0.18378950622363	0.0858692936310857	2.53260960097306
150051	6.61868943457253	6.53580400980387	6.51472619346163	6.64915016060545	6.56511276301493	6.78045537949892	6.34642355272078	6.39663210385528	6.38490017947865	6.206491127216	6.73171386644597	6.77192207644868	6.82582982366285	6.92705991422725	6.41822460311428	6.76106058273033	6.72321146203843	6.49389214217245	0.118612424560466	0.370892533296192	1.24771628664478
23406	6.27682917782657	6.32445416477076	6.98057026829573	6.66783740335099	6.32753795073916	6.35759741332858	6.62055030533537	6.43716910279485	6.20426917603139	6.47040727273874	6.00817345900408	7.02376886033507	6.55474785360064	6.10530229194948	6.42133472125873	6.39201891060467	6.86245819447673	6.67500895715832	0.0351561731836707	0.790980565242316	0.387049543406496
55127	6.29072550393108	6.35351417482598	6.34699847752903	6.21988836650449	6.22553155426503	6.25922524000807	6.2560213305523	6.20717815677005	6.25562223671116	6.45366621235166	6.45155415268706	6.31834398513304	6.50367431190388	6.27161493852516	6.36694470668945	6.29688189179801	6.30128773588824	6.29578658721011	0.0938943867877122	0.199855028830286	1.81657155686987
348980	5.02837501641721	5.09277339228866	5.06835983479454	4.98673517060286	4.95354281641339	5.06565107482624	5.00833774139033	5.06467207502948	4.79758759038031	5.28186874761539	5.01022216052606	5.21994826307828	5.1254940770115	5.19811965384798	4.98754029958996	5.11685801881052	5.27104586850924	5.05610809747776	0.133463386035963	0.115149899054712	2.28991957402303
57139	6.57171224868967	6.52062667266041	6.4537986591301	6.48778280918851	6.46363185729945	6.65849909148529	6.69363658614161	6.65000380674358	6.64198681831934	6.61923121793603	6.98628084064048	6.60063173870223	6.80571938633527	6.94855137923517	6.74645314022089	6.97816034291023	6.84085000514519	6.59036795407655	0.219396383949341	0.0372686538439432	3.21772502501794
157697	5.74865886998487	5.68496030963476	5.73231713788162	5.74258737432157	5.53160592000003	5.76489165141987	5.64053770124426	5.57225210315143	5.55726462713204	5.65710482604961	5.60127638384865	5.66683057642487	5.58802616097033	5.48518890578984	5.56450000234989	5.73828255556635	5.66023315587042	5.61695333574414	-0.0440755324618196	0.562513217696242	-0.816779289106276
221477	7.47161403433977	7.42350156359751	7.41142990947287	7.3366736533221	7.50726976462363	7.45621679850504	7.81959366616955	7.44364695386438	7.71089123535649	6.94820523517157	7.31810561358016	7.25782073384534	7.22405351154954	7.29752002790559	7.32893387530076	7.38515426710297	7.38060124181071	7.25146651436287	-0.243219617624647	0.0225370545171931	-3.63687169188524
101927531	5.74139388936505	5.72383835352706	5.63772878427299	5.62081872736076	5.81451164169483	5.40293676058718	5.50306706703101	5.56664984813645	5.76834267698259	5.66296525250888	5.73252853648471	5.91861054281398	5.86361006352711	5.87499008760347	5.88310364599487	6.13478942110515	5.76076864958852	5.95858321880901	0.223406852164196	0.0545998086547105	2.90997410800717
100507098	5.42006168541019	5.4941316616685	5.02903286101601	5.18739472873088	5.28915881812366	5.26786047577559	5.31250827702719	5.29726615247379	5.35452797849826	5.44348330137545	5.85726284472369	5.43547092469254	5.59210350142856	5.78268424522797	5.61312964942359	6.12740563636464	5.41524687659217	5.54727370898213	0.351346450009628	0.00873369551515342	4.48222752441087
5261	6.13164916362481	6.24730106960523	6.35905963563835	6.34481345240613	5.99396203094398	6.37088625487447	6.14679482770435	6.25354374457646	6.31419143179064	6.29300922121563	6.51704732600385	6.32969127830251	6.17353877224235	6.48453681351828	6.4520600127024	6.24687178286301	6.75112100374612	6.42829656165858	0.168219017898698	0.126870193116204	2.20879022976187
167826	3.56311194723504	3.9320327484646	3.60537818479778	3.56939816213476	3.60370756602689	3.62998071087578	3.54323218018966	3.65680886462238	3.73390845502681	3.64619650831503	3.75884538732222	3.85798325980185	3.60336550258308	3.64413587364626	3.60055741481159	3.78653615147833	3.69102077771901	4.06229643154057	0.0903753875382489	0.305409099570016	1.43636467843408
222234	5.99502163991742	5.5333340560072	5.66030109395917	5.82464936971375	5.63244319129116	5.9140122975068	5.88184338889635	5.8164572312007	5.84266783415959	5.74673204054955	5.62897546648199	5.54700984547993	5.75370962856887	5.83512742725208	5.88675273113449	5.82858014618672	6.01293485048432	5.69248480087954	-0.018713685070517	0.840405223230648	-0.30022897927293
105370622	6.8380249753314	6.85398410163324	6.83782982679807	6.69005426527039	6.5991347007554	6.60389270334621	6.47637016537224	6.81667629975288	6.82414380473937	6.49959004725811	6.95665598705018	6.86352175380173	7.07519615884743	7.43901110437819	6.8132979858935	6.98012577102741	6.25527724632066	6.85243911249916	0.132778258230797	0.448972086124019	1.05846170139202
4008	6.23965991669423	6.12962238492114	5.9697478320437	6.19332284037362	6.09483265867441	6.29175523089213	6.12913286861978	6.10981804530287	6.01898865924465	6.22421572480833	6.44493271282193	5.64389127664245	6.34425952402676	6.55243545248521	6.19807521678094	6.52552034525078	5.95282169938418	5.92623485580281	0.0706118190263173	0.568577062673052	0.804278908000948
440896	4.15851875981027	4.08292468836533	4.09136414124777	3.93729241783201	3.98560010195555	4.0834609870793	3.97953665006912	3.9798206437365	3.97331155057457	4.09493481432121	4.34389486707038	4.48088495344074	4.19784123514008	4.27438461557478	3.9495000813961	4.35102444734908	4.13820044123964	4.11132409539292	0.185573290028278	0.0671697563821237	2.73898102458735
80155	5.50723097914973	5.42241543328681	5.41177282040198	5.42772313692074	5.57616510658299	5.34370604212689	5.4350858675694	5.43092008930862	5.54088479680826	5.32877777720437	5.33988177227739	5.2278226411035	5.33038153202983	5.43194292056019	5.29640364912438	5.27986984931745	5.46232742371058	5.36958163831068	-0.114323896501893	0.113194900684073	-2.30517199021034
100507389	4.37166480934954	4.33314948313966	4.38830674308803	4.19331360972943	4.39205009355016	4.24567776245784	4.26248455204091	4.19748528378145	4.38159992180786	4.03625784895201	4.41231605812763	4.41625476795007	4.59561533500842	4.63160717365865	4.11861877752046	4.33123360960059	4.27784228919658	4.63060784680759	0.0760690497641235	0.469183056893702	1.0123523736617
441208	3.77495685308687	4.11506122271417	4.00594111274271	3.92227047187376	3.89845498886999	3.71003378234453	3.87493135102402	3.70538999858274	3.64144287244634	3.74674635035482	4.05400326153237	3.69492808056944	3.65132708908773	4.43401744506955	3.79783929233461	3.7498904909275	3.71583194383862	3.80526208135359	0.000151486820346394	0.999294087955006	0.00181837913919667
374890	5.72781151748057	5.71080721885947	5.53374595903216	5.55945469504938	5.48718926920946	5.77832532641714	5.65470376782069	5.59989073854724	5.46769638801708	5.71591351233639	5.6190902716585	5.7073541282204	5.6903241191561	5.63597817458753	5.60449359191859	5.68869511110414	5.66811568311127	5.67314715386292	0.0537207628358499	0.504376668823171	0.934788751906368
255025	5.6192017417488	5.79685140910723	5.82624759505202	5.4917787583631	5.56518964105603	5.42604211693235	5.18887355008524	5.5872779094918	5.53331628786894	5.33460163686247	5.39985258082287	5.77178346576131	5.70880550249348	5.98423833421564	5.3872383486076	5.67407115767864	5.73243446394154	5.50901355800839	0.0519177820762694	0.697905960119514	0.555932637634544
337882	3.95188481172268	3.97212151137274	3.65010641000254	3.88916536334588	3.9659958395197	3.92964278729225	3.7053595222196	3.92976091157903	3.71172683292126	3.85134262809463	4.05075711301748	4.10859217017276	4.0108771149993	4.12476131426718	3.99843874270661	3.88916536334588	4.17399539240911	3.90413147756728	0.156255258511618	0.085653717542106	2.5361489437868
339855	6.58350968776488	6.5222572872787	6.60624479434134	6.40325549127931	6.36099071138193	6.40649025821255	6.38994226313824	6.44512510292722	6.38721397565443	5.94992224541651	5.92752888701709	6.51946155388761	5.86194084676863	6.27123868032137	6.30200108268928	5.84916401619692	6.06198072863016	6.24635134113856	-0.346160021101386	0.0103737920810921	-4.32636148913887
282566	4.31499721779538	4.21898182572787	4.53272298038706	4.22238491454674	4.53766706126093	4.60736786136419	4.73106773350416	4.33298283615419	3.98565979549541	4.23910371634416	4.37213878012161	4.39464774554818	3.76818225462748	4.16523636660866	4.09381815302306	4.29324451287958	4.49132305013471	4.13255272829921	-0.170398324294367	0.182668923512259	-1.89262320421306
388403	6.4800546792533	6.21381315766123	6.29809856837178	6.35315611954803	6.07047855928233	6.53471806161861	6.22214580704754	6.29722024626614	6.31406110537135	6.55480531287985	6.23068182588201	6.4020111576196	6.40924480807115	6.4927093237747	6.28140380951923	6.33651827340306	6.54146083247659	6.16513724812438	0.0700251430366936	0.480996329777741	0.985819177374791
286189	4.66092082518234	4.82641651685846	4.70491085799596	4.76438301655817	4.69161073282631	4.52532661193824	4.41239120731177	4.65613562618425	4.75543357145166	4.45444603922988	4.955587565045	4.7912802472022	4.67039211274099	4.66608144119369	4.29584293316295	4.72351036210654	4.37127517348216	5.07959290587868	0.00116442374832754	0.993313110669478	0.0150471939437496
22846	5.62176884795089	5.60648992508314	5.75470381470244	5.61134004168736	5.60910574935655	5.58373261608061	5.63042707959185	5.51425629437623	5.65688919973609	5.73420148439257	5.69518024585242	5.75478416327391	5.88219621642067	5.82031448564664	5.69041695606191	5.9569890789995	6.22593553510163	5.64117827049649	0.201386985297842	0.076750116601296	2.63127710106925
3073	7.40649035246739	7.19442755099721	7.2982345274859	7.15158979785262	7.40449502004983	7.24345900283589	7.49874556573882	7.32043996046447	7.25112716806733	7.29604428723506	7.11984005793395	7.44813178659656	7.37959200594003	7.34683962186751	7.18456975975997	7.35445119883212	7.43064273907686	7.23562165852648	0.00296935220101041	0.973884119945677	0.0515273506616956
221091	5.53256209430862	6.26952009490488	6.32654182008618	6.18502816712534	5.77200819173971	5.84501338553878	5.84217977493541	5.17368553257078	5.66344201862563	4.85815540331702	4.52281058336633	6.41667576754166	5.42996908681297	5.09892163065743	6.47938917491163	4.95548038698667	5.29785957443619	5.6900946251777	-0.428958316291968	0.141377921500315	-2.118084301283
93594	4.71460142968241	5.13006975185418	4.78147499670893	4.95275547355935	4.75514228634267	5.04837577807311	4.80620507496749	4.86442988435629	4.71146339892063	4.98495721147434	4.75277420073162	5.02784722406119	5.07864713680355	5.15235575328234	4.7981977363827	4.56931706105626	4.71982936579931	4.99633010998555	0.0350819694568658	0.792672491576608	0.383959812754594
400622	4.2726426877903	4.17864825767855	4.43751079979237	4.27349388929192	4.39173022297161	4.25055586227585	4.0903008577742	4.3402542242492	4.49518287914524	4.14395164901629	4.2307497248973	4.65836351167128	4.41329269831796	4.44695865699825	4.444861322076	4.52645061996585	4.69147596333494	4.26991553465961	0.121744444440915	0.244154543791574	1.6435561898038
101929402	5.03402845190956	5.28481054303894	5.04869351548346	5.08617841687083	4.90749029235934	5.16087313697094	4.92982485784805	5.13790843299998	5.00858237237492	5.11851771273361	5.19352513385111	5.36500271703817	5.09466720484573	5.04413629220233	5.35636309919848	5.01387821628041	5.08485511145572	5.17487578924051	0.0941590285544517	0.245579147036955	1.63844855872486
285370	3.74500409972691	3.78917160916951	3.76059337308504	3.7175840139289	3.69966066891332	3.77084372723975	3.55711329680951	3.65282558721381	3.74648664909819	3.51816814862485	3.72089933450188	3.9409532233758	3.76487236788508	3.66539895283454	3.53841272931303	3.70137024778156	4.31689620870352	3.67981263849063	0.045277869591772	0.720212862357455	0.51522011853181
283761	5.69279805507045	5.64239990908738	5.62829728307431	5.72754182751138	5.65196718323711	5.56307475468666	5.53932104466598	5.68498363688277	5.93169787693939	5.760772323971	5.83477149071457	5.63557136713603	5.67279662372603	5.87673340493656	5.65814820091716	5.66365009675363	5.47398461530634	5.79926460900957	0.0348456845906058	0.687857006221575	0.573657861176945
100506274	4.45415772180604	4.35908312879031	4.49176514568163	4.30021189588957	4.28321666475152	4.31535217141614	4.38592450151675	4.32045770415099	4.19860840260388	4.58494747012575	4.42603762445605	4.35618491880224	4.25309523806567	4.52251693945357	4.27425126690928	4.31264216443974	4.631219730403	4.43924410283254	0.0768180132090009	0.386392634457749	1.20811859348367
100689073	5.508380997033	5.37308122653403	5.45900023169392	5.45121486754782	5.34526089450206	5.341890997337	5.26465941981885	5.37878693277551	5.48801329187129	5.54519921747789	5.44640849893587	5.57721137361935	5.37379440944252	5.68837610876227	5.41656019645754	5.45314169816377	5.6958272128705	5.51486112938503	0.122343442889028	0.149775418570586	2.06481492521305
257407	6.4304953697121	6.21650906202897	6.45332907153852	6.38898898434569	6.50722557693244	6.36566066504492	6.36854034884854	6.51069915808038	6.68202995616006	6.39612364803097	6.41820033192072	6.8161078389008	6.57071463455567	6.60489662221367	6.3428745546801	6.53208341864804	7.01221003515857	6.77439330461455	0.171569577336831	0.0790169842433041	2.60608966043688
7634	3.63897428622715	3.78119358582587	3.58716272525777	3.59760727910757	3.70251899925857	3.64552621297978	3.62428052481213	3.586075993252	3.57235198931164	3.63491584000635	3.64780665909154	3.74770913168138	3.70538434172818	3.77078073048081	3.68014167352107	3.58604562747762	3.71922065255244	3.82633217094277	0.0647383590499659	0.402241579208791	1.16621511357993
105376166	4.43294206532999	4.45877993299316	4.51103149321837	4.39349560804148	4.37651154724195	4.43953428630039	4.31302787454237	4.4101726791177	4.23030137639663	4.55555780982261	4.41433215538808	4.51607747663218	4.61541007673189	4.48331060454137	4.38567241596803	4.44995397282926	4.66580659949844	4.49886535766049	0.113243289543367	0.161913686973048	1.99612672445386
285097	3.9100440083678	4.49622548272449	4.23056208322168	5.08461001533489	5.28056390224799	4.69891617509454	4.32995528707405	4.79605031309956	3.8034943003534	3.53294051787488	3.70351756512341	3.80836985600211	3.6023676988964	3.97230531889916	4.39919668369763	3.6091999698127	3.90672605877821	3.67275187469481	-0.713671780415456	0.00374818819904121	-5.29287545057275
440699	7.47954315891579	7.50196076163822	7.40873536653937	7.50554285772826	7.32106460691314	7.68693264324771	7.23440482665102	7.39221687639373	7.18734387211974	7.38138764476473	7.71232782761089	7.79111527039278	7.4815014945129	7.57945841807332	7.50404442579998	7.55156395262541	7.46978759763457	7.53216730490526	0.142845440685872	0.169673103007356	1.95679603116207
101805491	4.57570209970167	4.79093193839324	4.63849070261392	4.78600364497937	4.58916858685072	4.69652242661869	4.57600199267077	4.6256610302605	4.88178967124597	4.78857455854563	5.04301668172768	5.06688271138541	4.83615288930961	4.94837710071481	4.6496772134364	4.88764506951469	4.8639956864957	4.88517213685762	0.20102466162808	0.0415046001350512	3.13039460864581
23081	6.33159712108185	6.15857165609683	6.18549152750419	6.15588747385943	6.25575266541996	6.16255648222558	6.34247688909067	6.27794506436235	6.30976113685441	6.05853266690119	6.43928574351506	5.94790256077811	6.28789762212685	6.44669861657989	6.29124566205548	6.38336924310961	6.06495078198672	6.01970969462383	-0.0267163805353926	0.813111039762687	-0.34716046283082
101927007	5.84470251141816	5.96131130128254	6.04543683359598	5.86332606396552	5.73882000452504	6.03524498316654	5.76192248724361	5.94037734468812	6.38429475617893	5.88468976398312	6.04133133632357	6.02205969853279	6.09580296782339	6.0416231211206	6.00759714044527	6.09022984393218	6.06247591872373	6.14579441038094	0.0906853239112362	0.336761175058097	1.34504312682205
388650	7.21030779632611	7.30989114984432	7.31936335013145	7.32854803987246	7.37113410924553	7.36622012463621	7.33737010362519	7.44652591566332	7.24468919111287	6.91617845906216	7.0565943985343	7.33792077130938	6.92357734633415	7.01810737072071	7.25346139695626	6.86591659531991	7.14537900356169	7.10969580538265	-0.256357625919584	0.0129284851912762	-4.10910206008454
1277	8.61173403259452	8.14139502363232	7.99126414467036	8.03712942141556	8.03583437925268	7.97321776987271	7.6853712664858	7.40293243839377	7.97615833433418	9.00746621642526	7.90412967723769	9.78613952047467	9.85179083196275	8.5474663710878	9.04237068788641	9.27461776977056	8.21318724781534	9.28171617506431	1.00598307634143	0.00472957132801431	5.07140772020708
105374989	3.34233241727658	3.53359751229926	3.50922012799689	3.50891746918271	3.63427150518174	3.36623374385222	3.62522977306137	3.58227136674082	3.77410530286157	3.35747873814419	3.49536552288558	3.54785083130283	3.5893430386116	3.51716072883361	3.27390917556138	3.59865242298084	4.00990664420665	3.93915215823027	0.0502933380337539	0.580421846601523	0.779951896434176
100131366	5.29495331304055	5.33599344756936	5.19794959047994	5.27179488433307	5.18986293496766	5.04125028077449	5.07074071764866	5.16784077553477	5.37771929229613	5.02205172588511	5.13872583631141	5.18012998599286	5.53943600539926	5.38498058853023	5.29100410088978	5.19124158669499	5.08194100597266	5.27577308773651	0.0174642985297991	0.872443946675577	0.245333449420093
100507274	6.1116555379526	6.15952989872403	6.10024375691934	6.09297766167319	5.91239963478382	6.02605572187535	5.80338739848039	6.11156718205493	6.02946134398958	5.84430394032283	6.13123356207833	6.35896671800467	6.27718301086291	6.51021830970685	6.04300720712413	6.33408188974309	6.06594856015209	6.13537057972617	0.150337293474206	0.233645312539527	1.68140702103263
100996570	5.32441400739263	5.38282338896147	5.35003379969264	5.2994682817203	5.27031695084659	5.33890751256155	5.12661342267683	5.17297566027214	5.25434650616561	5.21277886998395	5.21503629836885	5.53049924538213	5.30164543564829	5.45743891536983	5.26376794515042	5.47919879250233	5.36269739957776	5.39098546371791	0.0771276483790792	0.40050326314945	1.17042189866757
105372394	6.02140956204446	5.609008759196	6.02014186746106	5.88119685884733	5.76337829979229	5.88969763968787	5.86937961492788	5.90267490012104	6.30082978785795	5.69193532987253	5.56919477784675	6.03280568002856	5.79332695056427	5.86131354685948	5.99252810275822	5.88873579791432	6.47440451738243	5.87664067024895	-0.0085368796067089	0.95229947236261	-0.0942297239339402
338809	3.56848354698468	3.5087044306412	3.63302204163481	3.60148018274113	3.45619181150156	3.49207805014142	3.4173482059882	3.67454326878992	3.5944114858938	3.62366933199108	3.49078192014599	3.67413991083577	3.58155266418872	3.72217746769077	3.67399090522361	3.5813816276049	3.73076701586883	3.54635695619928	0.0753949750480251	0.319534718180753	1.39428644648994
100507086	4.88796722024881	5.03064295988238	4.83848051067278	4.87055883078622	5.39887032874537	4.89313312024022	4.7210264926252	5.31116500189557	4.95937540162347	4.54581631026495	4.63517559173428	4.84110907228896	5.01839249072406	4.76831928891734	4.78287023135589	4.63528215045909	4.9227355097609	5.1398658019137	-0.180183713255651	0.154393301959613	-2.03801677187064
285326	3.89254359921943	4.19141100397944	4.15372613298253	3.87929411188038	3.87664636850234	3.96453686393723	3.92122963266322	3.88274102998915	3.94053443353651	3.93986835438054	3.90107644689241	4.27595986208473	3.92831934485777	4.07460151605332	3.93735709266115	3.93364529995872	4.10048922396561	4.15922946850717	0.0608759369634663	0.493044579443914	0.959706303748556
283994	7.06911095887582	6.90127958631868	7.07528171476151	6.91932047613066	6.64915016060545	7.09851036390173	6.62141779741612	6.91984539453349	6.71935977697018	7.06321556726997	6.41140706277562	6.88728610040865	6.92667323848592	6.95062420552914	6.73979392644261	6.85164083346249	7.25984923092212	6.82621959484458	-0.00628516326361507	0.96513031831254	-0.0682002193435284
729224	4.10487433716947	4.68721529021357	4.34582206192904	4.46685438034207	4.63464229599841	4.0709611124052	4.28287755586481	4.50667426387014	4.42781170930043	4.38270767451612	4.68485554058384	4.45850812155137	4.42483389601629	4.26743521727754	4.3341754121339	4.39351602506566	4.7013865718391	4.45106766296165	0.0634170127613691	0.523330749749033	0.895127697840715
4241	6.09444711984653	6.10478439683036	6.27893029278325	6.11636409002593	5.94228006663225	6.39648323636447	6.08118464338621	5.92304846496367	6.0855056147453	7.19536060084157	6.59647344681029	6.36228026653441	6.07060265379266	6.78358195568007	6.33569074955537	6.09546015088282	6.26025135806249	6.3897000913265	0.340708149767579	0.062339664187098	2.80076078220299
197322	6.29270657818153	5.99208751445305	6.30267818028626	6.0073422248575	6.13814547307425	6.20364210486117	6.15323116483424	6.08069441524611	6.14528162176257	6.16814362849751	6.26286947992012	6.43351054655872	6.10653449706121	6.18010337900999	6.13744491874239	6.23736188077728	6.67755576018148	6.25806165089564	0.127308496009739	0.221630005741083	1.72955790443541
135892	5.58999928927407	5.68672666459656	5.63936813511696	5.6106039081698	5.52001747527105	5.49061738768374	5.40423372925547	5.63420186899044	5.63871369776436	5.54900439501331	5.4300714547422	5.63238306277553	5.62926476967217	5.65216069772233	5.52072763609211	5.53748713643151	5.87634392118537	5.60730552534275	0.0244740492060932	0.778897402276361	0.40959247536767
100129461	5.91017732312027	5.72659286044624	5.69237273860283	5.72463027441449	5.63369637809673	5.73436986682632	5.47366582470028	5.73502400932704	5.6587884612034	5.73266781721053	5.75778790323907	5.99251773021133	5.89557351458529	6.01895781799936	5.79724709904563	5.84257181845547	5.68804066135668	5.89921686312048	0.148362609831803	0.142545562390361	2.11044801495798
285266	3.76662291587688	3.62062676665027	3.89942830896917	3.6949020610771	3.8553071190614	3.93111159469762	3.69718276350272	3.85449340820564	3.83562050742456	4.04736383083371	3.64580877823993	3.66822165370978	3.59290056158206	3.75219408044596	3.71407588716752	3.49143298037679	3.49217887659785	3.79810593733489	-0.105890317686321	0.271870727508283	-1.54715885239117
100128071	6.58452241358053	6.55499313618765	7.20437372640415	6.6966961086708	7.0435320671313	6.84074611647137	6.73327416280033	6.7546084832958	6.83475761609785	6.75565381014571	6.72529778121218	6.98475468225957	6.54455307949042	6.20853222248367	6.51342556105332	6.52102541007531	7.28114511286948	6.56339281690551	-0.127747039349402	0.42908473850541	-1.10602451531729
84439	5.79695598223511	5.75520891124513	5.94342143458662	5.81204987953408	5.80537936627434	5.75219286449012	5.71553234191489	5.71117540857713	5.84615639247508	5.83378266374849	5.93528063506899	6.00161061374089	5.83393826805433	5.86743766699115	5.70494026879603	5.74907888418493	6.26187327911484	5.71717228775193	0.0852268873465643	0.383398550685078	1.21561550631635
4676	6.68694616969665	6.76828410153989	6.68059719841852	6.79916805071335	6.84373412782968	6.70519171924302	6.88780608913168	6.78582104057303	6.95296037317653	6.50707428438499	6.79803824847249	6.76119981200169	6.82784835140196	6.93365465018495	6.86660740880317	6.91672482458287	6.70159172692608	6.9091368561656	0.012374143622383	0.879738656359969	0.231624754117886
286178	5.09595712855085	5.25705410443205	5.27038780100012	5.21003266629384	5.09621949702058	5.24982255600635	4.93699601664564	4.95841473747366	5.134243506558	5.11084087597698	5.55424039615936	5.05406438293717	5.46674935593132	5.28333153016895	5.22449810485306	5.23581520047056	5.23912511814865	5.21875948669839	0.130921826373706	0.171569744078232	1.94745011402401
197320	5.64791806135328	5.66545420406688	5.9207178569774	5.73202882091303	5.92476347982033	5.86524354356451	5.9074544749191	5.78672920364519	5.50851415020943	5.93627695640392	6.40348758892958	6.25048229979414	6.38085460433371	6.1239943826185	5.79807969993745	5.97214801967095	6.03781459389174	6.11777891147143	0.340232584620252	0.017191483439673	3.86081671203319
5817	6.29203636843865	6.16942130553206	6.19747814729828	6.27150757843881	6.20623413171391	6.3140799380383	6.31580819469104	6.34579097858343	6.32313314186509	6.2731516336405	6.25603395312518	6.30764000368779	6.30287109974541	6.37719293311788	6.25909970434162	6.26847003088445	6.49368268421005	6.29057869641508	0.0436923282853775	0.545845626772758	0.849598654087134
6546	4.43550395665072	4.41834690830009	4.37306044988322	4.47056593077832	4.35186182084605	4.28292200113856	4.22305009516178	4.41840684708443	4.39943797925498	4.46077779312081	4.36755714436181	4.52220867902815	4.50301821294154	4.50919220681699	4.47244745620415	4.44052905947461	4.57993893646732	4.47677461236565	0.106587567964765	0.150397362629623	2.06113956536005
283687	5.58852656082684	5.74119627098417	5.93207114367291	5.71415130758947	5.5667485434191	5.64994975093655	5.25337178377139	5.60855469789365	5.42240800122209	5.7076183441548	5.78471225342589	5.72068920104114	5.64660004119349	5.51086573167415	5.84150227316348	5.59046800548663	5.70231899335295	5.74340960963802	0.0856895992015966	0.36418722977748	1.26576660713269
221178	6.34768594373593	6.41037217542186	6.3253238228256	6.3440363364237	6.48515338244265	6.20265369198793	6.53783329258408	6.22055194072299	6.40096442111769	5.95945755129287	5.89517307008028	6.19959566392955	5.95856219904189	6.15754996331968	6.36472844074691	6.22436199287391	6.12197535661792	6.19480443460582	-0.244262926083736	0.0301203462516547	-3.39227317913518
89797	6.68490640914891	6.69695214990719	6.68443597959686	6.78252579362605	6.76664442042774	6.88119925560065	6.85490310948465	6.70724512052782	7.02427194036549	6.87271518589476	6.81231017194024	6.82207637982833	6.40734716764494	7.14731221051596	6.90622625450392	7.01107447832457	6.71556032279004	7.00709932904839	0.0687374802006424	0.498750608336577	0.94732200660251
30844	6.34108863027489	6.40700264945612	6.38228918840611	6.65135263589433	6.18130165870177	6.81317246660506	6.37562714365316	6.28751194405254	6.21622780964671	6.2665874942905	6.22718613554584	6.38761357753296	6.11111932970255	6.13232583801655	6.69992281339777	6.1369242886872	6.31356306699986	6.49697802128328	-0.0981503956926869	0.357142747276506	-1.28603879482666
286148	7.84119207863243	7.95655686319245	7.81597897326117	7.88046437738955	7.69619498133921	7.77631996503968	7.6624134513649	7.5372886605215	7.43764571384492	7.99191584682253	7.89607304775462	7.40461387438709	7.32221238606682	7.52572027241118	7.58574416354878	7.63232649086687	6.73248764851526	7.44715658737745	-0.22953386075947	0.101641941761765	-2.39509617970761
54758	6.23886113303427	6.29945128690307	6.53522738912532	6.36343885825796	6.35427116525878	6.56645904634246	6.30095253435588	6.21680222000874	6.43509696805014	6.56183970691692	6.33348785030172	6.49135870463709	6.30299410691888	6.31365161593758	6.4194662868368	6.4244206881665	6.65426656221968	6.49629383830304	0.076357639877954	0.433297928625094	1.09678582046869
100506724	3.72015354850297	3.7594972789708	3.7886853179674	3.62036454410544	3.86373379282146	3.52166451437073	3.72412884388141	3.78723251726386	3.88431737350083	3.47444402125131	3.82418151478879	4.06410885938289	3.63911256631996	4.18005060168998	3.74851397573062	3.81508166499436	3.85033846179243	3.7839737871573	0.078891969080304	0.399630815441901	1.17260853496958
729993	5.33024581771846	5.46392067542948	5.2548660352537	5.24220853417787	5.16743702944141	5.28173717932694	5.16729145352356	5.08730991152435	5.11345446345622	5.23168069078613	5.43550847104334	5.36802721574407	5.4461319615122	5.5632238316865	5.27305479088782	5.51341286544203	5.53526426843653	5.59335927909142	0.205688030530894	0.0703813622934548	2.70199967522784
1821	4.82810645263358	5.02758432932221	5.05847816576829	5.0375853833773	4.92476581914504	4.94866131703699	4.81303971155004	4.93839590368149	5.04272809525974	4.97769690464162	5.16030805673669	4.93269540659224	5.08409919332492	5.21552818048317	4.89200752097157	5.15324466325374	4.97582175090004	5.07063996970729	0.0936329409818423	0.281472931300137	1.51446532455458
6616	5.36021155054879	5.430745528049	5.33381486928313	5.47515817033871	5.30684267330132	5.34037816795101	4.99609049154634	5.28358119690957	5.21526151389504	5.94028966782857	6.22953780153464	5.79782757795426	5.53389777453898	5.89652493869263	5.43048878128317	5.87360937944612	5.28863530197013	5.69781279549767	0.438504428547028	0.00949532786946289	4.40864015704186
255082	4.88840627101458	5.11934296113925	4.89275486821519	4.99330674448398	5.01751767770449	5.02658278345199	4.74784874007504	4.75316677298931	4.73426406421058	4.56437543747187	4.79305195143003	4.8769718452634	4.71246128265004	4.87343888427054	4.91110039571682	4.75404618066045	4.89790663593114	4.8771342926954	-0.101411553021635	0.290627166527497	-1.48417368412492
284677	6.12998611092845	6.59680094526579	6.42387080560909	6.44678070843337	6.82163072160761	6.493458627966	6.8041376630313	6.44992432981573	6.705487876454	6.0758853255256	6.24943543236747	6.18808044531071	6.51033683594441	6.43518119295821	6.31274802634685	6.77905104806769	6.59982541905724	6.40439136995411	-0.146349188175449	0.141894265748193	-2.1145973046634
5081	6.14288781840936	6.00945624505146	6.10513934908712	6.05954286935901	5.94911171477054	6.05055053178947	5.94694073744108	6.03073004889858	5.98501295195223	5.97039170588851	6.15456664751654	6.34539099457843	6.14228618154992	6.22503398340723	6.35554869463382	6.05596220704602	5.88106624292383	6.07602160511183	0.102988443988586	0.263339486322136	1.57614937521138
100996455	5.26688830755187	5.22511020474701	5.16669264105879	5.26747324619582	4.93122591368619	5.17463007538727	5.02069890418626	4.77632196362038	4.72046604932162	5.36159360695445	5.2698809252605	5.52455095339965	5.36245055881865	5.5142775047164	5.2120589715308	5.3770648745521	5.33559995396162	5.17403035284598	0.28688893292055	0.0192750859916942	3.76086845247173
57709	5.24050745326013	5.48435221800614	5.42556037562213	5.50999152868543	5.39001285040131	5.37033227465599	5.26124531550862	5.40583677075745	5.39467201328518	5.30897831860048	5.48843318531146	5.45752479768004	5.50892609418817	5.49219730448767	5.31353717428411	5.55850580915259	5.63219969664458	5.50791644839263	0.0873008920621493	0.261731536568588	1.58199726545069
105221694	7.45542651761006	7.25941777145	7.41878398418272	7.15930373633516	7.26085702005296	7.40479961292723	7.49332769608928	7.2839465640801	7.2004224388355	6.93203330549759	6.93713078262815	7.32453677426142	7.45385206061557	7.24317794438008	7.28047119676079	7.27146677761401	7.37497956082271	7.05111275830775	-0.118613797852772	0.286890483197299	-1.49690536482798
8795	6.62991350893342	6.49230512204455	6.52366320135151	6.5921164256064	6.14188844278302	6.80524719960872	6.51337442970145	6.39428809768092	6.37018273490917	7.2765074870081	7.16879093600936	6.65143994592618	7.06500738449062	7.09039738388198	7.04758364208573	7.14159818509127	7.16602350395363	6.79623453339112	0.548955982135425	0.00141953393099885	6.49260695031306
283025	3.5488145807471	3.76542198806255	3.75851822566715	3.56790677527395	3.65885771142479	3.48977496967982	3.35577656750823	3.61142524539379	3.58830999760523	3.60968329687228	3.72143267440943	3.80678254272764	3.68835434691757	3.54275105846186	3.55476943048566	3.60462756457946	3.76986843695509	3.56285436574047	0.0573686284207603	0.453188674941889	1.0478047287933
51755	6.6342516696792	6.60799477412179	6.46074429850633	6.68218692537417	6.48580350611548	6.62356932325315	6.50428445901163	6.62060336320404	6.4616503328238	6.72755811085509	6.64738200509968	6.31564026043245	6.57955391340585	6.536926599582	6.61075218365613	6.56827950394034	6.41947919022394	6.48548359487247	-0.0211148100024052	0.787421137547498	-0.393561658314248
150384	5.91123769089038	5.76377765122535	5.85923533918228	5.86799523607219	6.06631480912514	5.90233073329096	5.76690270395636	5.71278444937846	5.96450691062097	5.65586533405781	5.87958884399531	6.00844867963717	6.14593879154705	5.85778512208586	5.87614774914879	5.85937103810093	6.08309424254163	6.01664187379626	0.063088461240968	0.535382850204244	0.870380705642382
100506142	5.3485299589222	5.31249050732782	5.4743610537278	5.27322525927502	5.31020938137841	5.34341202120007	5.33805096008744	5.31684146616307	5.4792577238758	5.84008765316411	5.37615758885274	5.37488063300614	5.40677368058167	5.52791691636854	5.24136217651205	5.39394340034256	5.83355297902003	5.48624463108845	0.142726814108739	0.195417959850901	1.8354631308703
319089	4.88144280764361	4.92992482659042	5.00547627381621	5.00320632173157	4.97683891193753	4.8985851779864	4.75781697737848	4.95197480721179	4.95035349184704	4.94676562241346	4.99506159979049	5.14606451034704	5.07540046253456	5.26093726163563	4.95651753393409	5.01868422189243	5.04273574881125	5.00164467635007	0.120910226840665	0.109071911087041	2.33565123679246
348751	5.71583585796337	5.56097094519807	4.90448871229143	6.02161267548686	6.01537709194221	5.05226937516325	5.4421056519332	5.66452403146433	5.08751262553686	5.26060162664693	4.92953848536416	4.95941563036613	4.93002218644305	5.14071760245745	4.97327612978514	4.66944982062639	4.88265165736389	5.33067316057115	-0.487594518595032	0.0233710185188778	-3.6079494797129
100505624	5.20920656565155	5.4178022062534	5.2080758157382	5.2418692419278	5.25208450105494	5.28024643798147	5.26286030279939	5.14260896378994	5.47379991649177	5.37311393355811	5.41554515238024	5.26289000357368	5.39298676722905	5.44431704572169	5.26274610348911	5.31532882274261	5.58810885327422	5.38862092284003	0.106122628124472	0.231182589740369	1.69064522039673
10180	7.84489675698317	7.93416983717615	7.61775356766858	8.23183195465404	8.06100626836452	7.9742038856659	8.29850243851631	8.48012766131512	8.64124837515364	7.56111769359995	7.79642196540368	7.87154664479017	8.33622520741254	8.17107890590746	8.24163669852802	8.19813182273868	8.10969829206192	7.96728355088658	-0.0922888849076038	0.499475467867986	-0.945416152298447
100507584	6.18085816007251	6.11102064729178	6.11747548353536	6.05082565870735	5.89899343507383	6.01480821799166	5.86074368594605	5.90669925858786	6.0436797669597	6.11928462349458	6.07714286580351	6.31815329806282	6.10098915487178	6.40208317315098	6.0815366892933	6.11150914509689	6.31073108364332	6.11289538228155	0.161024566836959	0.115255478525898	2.28910317140495
85495	5.56069067552534	5.7021387519587	5.71719845609984	5.60599157684327	5.54826026184362	5.96623175369037	5.8496386034649	5.57150592108259	5.42358209571995	5.5521528351366	5.31393699351693	5.37952794531198	5.51757736150233	5.57040406302035	5.84869593752662	5.55334980058245	5.80956454153166	5.59414881869158	-0.0895421999342309	0.397266719956097	-1.17949743955602
9071	5.42082286232183	5.36343361901596	5.63075411352143	5.45624217368183	5.43851845874926	5.48656301895425	5.17621890734862	5.37524045311874	5.67514119874695	7.26828638373103	5.51106306126684	6.48695066321441	7.05780126423672	6.95287762703351	6.14783104988762	6.41939592373264	5.47382854279546	6.70746190813907	1.00028462428649	0.00270309516838387	5.64324036328967
54361	5.61325269841802	5.66519573333736	5.51893951269574	6.01243887740195	5.87001792367706	6.24880625012915	6.00258491966674	5.75346799481176	5.73478742170084	5.63982404680157	5.67315495874347	5.65795850829982	5.5401905407329	5.78861261169483	5.89268124326914	5.70142559823881	5.76503123010342	5.73862166450474	-0.113554547716658	0.272924029364391	-1.54372392380326
441094	5.05005900683266	5.3460284553161	5.15730306305455	4.75850725779701	4.76430243347948	5.05084270935413	4.85143817167504	4.73390763253272	4.56485215292458	7.03652440752699	6.41496031617249	5.34392459722624	6.94894681099564	6.10762121902434	5.63584651866466	6.29382051397799	4.94260402895385	5.70436531193478	1.12793031572341	0.0028231040320926	5.5988737227211
285513	4.81849381261407	4.78602932163482	4.86946317244321	4.93166464884879	4.71428106662719	4.69187401405028	4.57203372506101	4.8528837290408	4.55447583809906	4.9687390855308	4.73301918757381	5.0470148947869	5.05048747033629	4.90435879917127	4.91064934222403	4.68772463977209	4.93504004605299	4.93925651594311	0.153898961441339	0.0654734916482548	2.75955033131429
22839	7.04374726376646	7.0009370564466	7.20306229919672	7.41967448954972	6.87508113202424	7.53127078905293	7.00352844246618	7.3941961328194	7.16932328681346	7.45270380036046	7.41335766784385	7.33916608169865	7.3587025092308	7.78456788711117	7.4230023851156	7.42113742524184	7.93164317900234	7.36194638970748	0.316156270352942	0.0374522147412751	3.21326558520947
286297	3.62570892318405	3.45594743963156	3.60904764415158	3.39427209396489	3.56904645117879	3.47025793387618	3.46491951118128	3.57087596285511	3.67988769828583	3.56552398024716	3.41764144677546	3.74819101196677	3.68781174009897	3.66502378311108	3.58985709402012	3.69877393292718	3.72947857897823	3.67082897639089	0.10368520957851	0.194677318140349	1.83883670815758
283887	6.58913664275464	6.42631564077639	6.74653156771678	6.42266596707798	6.38110131018898	6.3375700780951	6.14360442084104	6.57607815430785	6.67837213058718	6.68070017784168	6.17728572175479	6.36982625703682	6.42359114212118	6.6309201127701	6.31895966874597	6.40812542037956	6.54981935691411	6.61612281428072	-0.0140028045001145	0.901468662664238	-0.19095590451929
144809	4.36004921620095	4.55224063321011	4.42910421212937	4.5059022815959	4.32458362365261	4.41793304779925	4.47134544350109	4.53053525527706	4.74459648762263	4.51125762317486	4.47929802530699	4.38708077710175	4.68651011338665	4.64899997524747	4.52810814966825	4.58061713649836	4.80309800939077	4.73276781757406	0.113494158484466	0.176990539518684	1.91978749013374
5635	8.32775211184766	8.38092265692888	8.21312299038176	8.25831873748583	8.56542003042043	8.05646029047536	9.12354913306407	8.36676990361151	8.86192858912038	7.77418977423664	8.00174724613363	7.91425506064367	7.80670212508321	8.02050657676044	7.92374278252415	8.16782110764454	7.50154856329515	8.07541224063294	-0.552035440709056	0.00166269011248148	-6.2735272135873
105369343	6.86595703194636	6.99195546461764	7.24807137107757	6.93722180873433	6.82671442111704	7.0770615792952	6.82179075266195	6.88960457454453	6.88109005061056	7.07379449836897	7.26694226630889	7.21136463895291	7.08664518852966	7.19478985496137	6.88413826666017	7.22359586916569	7.08064776666364	6.84756868139675	0.147779997378097	0.148700418846967	2.07135461136806
284805	6.80428790270655	6.9672109697801	6.93530590356632	6.83278269395661	6.62733377995473	6.92768231815376	6.40229603553271	6.73066484766084	6.72347765239735	6.60870657663806	7.08977854245746	6.99310505966718	6.82224886510085	7.04781929590362	6.93444029584584	6.96464348149231	6.75400322206221	6.98759993642585	0.139033685764933	0.216546189579177	1.74963449311061
768206	6.53752595014719	6.37800741314098	6.35349156605011	6.35128629520768	6.43439339144322	6.40033253632918	6.20488442828495	6.33756447393197	6.29929183886867	6.13443220108105	6.24573991969094	6.40887831521497	6.46286354255074	6.57655101008815	6.26464751427061	6.41134396320791	6.67507660782812	6.42557100851092	0.0342584654488285	0.757052427477502	0.44841255135218
27436	7.02343202628962	6.72739606473973	6.50434984479876	6.63974394528791	6.91937789492496	6.7063110622557	6.86551976657028	7.00458395658894	7.1818905086656	6.67475517149443	7.01300030081854	6.4954219432447	7.31409322660249	7.0255409816437	6.99242119128786	7.12417939165822	6.55478983366519	6.81011374934056	0.0479678577371333	0.771767216685155	0.422185848542211
100129858	4.42549820219988	4.63713184612661	4.49296083892405	4.62381815789395	4.56471311026493	4.54195660997165	4.25867579539509	4.66043449408936	4.44270932512693	4.72358068911801	4.71884681488845	4.64208928564661	4.6816697376021	4.96245800809938	4.58391342533535	4.64742830774244	4.28692309224	4.66611791577644	0.140569877384036	0.210534501762103	1.7721226620188
388387	4.70035926724256	4.73391376683526	4.86707628958543	4.70048227286401	4.65334226617897	4.49323157922481	4.80472529690016	4.73963357205583	4.87336523356888	4.64197235103404	4.69323777129208	4.71851347792574	4.92840655020656	4.79857081629174	4.69960465623553	4.79824068574724	4.75282604148869	4.70957205978607	0.0194238739501942	0.828153579991037	0.321609628630864
283796	6.45848920515418	6.64323305111833	6.71941108686421	6.48575133079754	6.66248406476737	6.63588679454781	6.54933009296817	6.62179245817437	7.28614734629055	6.38822503897878	6.28581989087206	6.56449065278508	6.11968804996748	5.99224344798909	6.2957370570107	6.23798664287016	7.09538256282303	6.43928709171472	-0.293740555074606	0.0790705914713489	-2.60501630730774
100506475	4.74330065611437	4.90070202330791	4.75635616005392	4.74154323245519	4.59716359923283	4.48216922674298	4.69684433766975	4.5798298541893	4.58266522228196	4.57913310250682	4.67216829285877	5.10593063390635	4.8707225160892	4.79693741931265	4.89128810799134	4.80056794975992	4.89930222218383	4.77899194300539	0.146051986174004	0.174861632044612	1.92957721897756
728411	5.00643614960108	4.94817855886449	4.84414744274778	4.69872338869965	4.85818519569074	4.90835790512268	4.65712927593897	4.42595674975322	5.09953843108823	4.67905584519827	4.77366995783688	4.64389254548765	4.55447535798998	4.79773866184773	4.62852153869395	4.5076292370429	4.56416147747754	4.93700963470795	-0.151166537913776	0.0809868967060638	-2.58427412902459
55279	5.60802615726477	5.52442090476374	5.23580417414403	5.42889292563645	5.30022236460615	5.23817488037229	5.49838535336424	5.39986966391947	5.46290976778319	5.2040609573747	5.42651254301042	5.08297810199082	5.21707848811656	5.3155620249874	5.2450241121753	5.29355325394982	4.9525357936293	5.00904548999959	-0.216706158513379	0.0382968916642301	-3.19391636837637
101928343	6.89654412418473	6.56345805269613	6.59166700353357	6.62810969921372	6.66549460049645	6.65075538405747	6.72562720686376	6.90423668585818	6.85372559452007	6.62707743678954	6.4860989867705	6.60576766578392	6.90675026140271	6.88452522423049	6.73384896474669	6.85884769272575	6.69671508635611	6.92400141426296	0.0271127090716204	0.785208730355169	0.398048485195955
100132987	5.91940049279876	5.8289816093573	5.83832751024492	5.83478987992008	5.84092550965853	5.75802734016663	5.76838448748379	5.84584255343201	5.82096273075706	5.75946295426282	6.01688159628536	6.03543479031761	6.10518209225223	6.22986010000657	5.95073222134596	5.94376353504674	5.87377510091686	6.16658992121226	0.180671133091926	0.0618859296679823	2.80659780581771
100422964	7.46767891496603	7.56972991847414	7.32529908564474	7.29739386371663	7.14973612071445	7.2763698344532	7.02864165509153	7.26615843303337	7.25923982178958	6.89083853822137	7.3735992970598	7.58031828909074	7.56779176354683	7.66726361331469	7.42711658460285	7.40840971710835	7.59363601485975	7.32382944514104	0.132506179451307	0.357167053170527	1.28591682272054
54906	6.9580033964789	7.01192154128753	6.72226933865336	6.74015853261879	7.05643110817131	6.716282459579	6.99647180016217	6.80146233390697	6.83307599294377	6.82357802201328	6.85176630607318	6.53600929792916	6.53516170727853	6.6379177248783	6.94597061363697	6.6937929214108	6.12247736677371	6.60009002615592	-0.232145835294663	0.0573862665928833	-2.86965618615036
100144604	7.10300820453439	7.05529193670825	7.27972893661558	7.11069291293691	6.95355250357292	7.03357607655932	7.08300985631758	6.95656311666293	6.90987326005599	6.97576986029496	6.81486372094467	7.33802921723633	6.96123494750267	7.41994831348484	6.82659458309473	6.9319983094143	7.16186230835654	7.25428846559127	0.0221436579951604	0.863705115297628	0.260923560115774
105371967	3.75180973119025	3.92565316417399	3.8135421666329	3.85155977098528	3.71959127762156	3.68091748957119	3.57725779414191	3.63786256338864	3.64395599560174	3.73802971086413	3.8622620938629	3.69279129452017	3.91938049524208	4.10114183145925	3.56422864914597	3.97893231071824	4.18452838216891	3.93129836196278	0.152271464070773	0.198698537851371	1.82170562382333
415056	5.43588720478401	5.24256543168402	5.40787436707014	5.39977230969169	5.15109914892774	5.31898091508059	5.15771699096459	5.15609668113705	5.19519403441099	5.43163096535244	5.5711985262695	5.46434931504766	5.45830603678507	5.61769188458767	5.26326385721323	5.48864136297104	5.69353386202815	5.52685599517523	0.227809413519907	0.0468264329333523	3.0300066474448
101928238	5.63508338170299	5.63323517583896	5.89743006359115	5.81668250363704	6.03924460547698	5.68301956663595	5.71292137856029	5.62146663791844	5.57697484205422	5.36735934707876	5.54742200750242	5.85669969459573	5.61641896061694	5.70430288107884	5.55969910910395	5.76292182570751	5.9265341134778	5.59659289079104	-0.0753452583847796	0.438798096096062	-1.08133131147674
100506215	5.79903789610606	5.63816277617352	5.9781619199861	5.46073907801071	5.81543265153219	5.6020869086719	5.74015165298767	5.52221615347441	5.49597292887403	4.97409823577005	5.24172155113719	5.53296822182825	5.18571975310598	5.26379711447931	5.57216983608488	5.14296349172838	5.32966042655136	5.39848261501143	-0.378931191124419	0.00856078068707961	-4.49977688319937
128876	5.29499762456186	5.35935976263817	5.13076312588789	5.30168950959541	5.19497878754184	5.25242335710127	5.3218389691631	5.25827568441064	5.31219414960574	5.39375192464177	5.19127759777403	5.60808343285624	5.32803587820929	5.2621917978667	5.37695242891058	5.0580460176703	5.61723229664031	5.45311523674403	0.0957961823119252	0.37862146442025	1.22786672987836
100506275	7.09018218586794	7.27375308928714	7.01687727796643	7.08852706905721	7.07843269952773	7.14269720782862	6.85098582544892	6.89873467453702	7.11731581532968	7.02410019930323	7.4580059165468	7.38560668306269	7.6268425442429	7.25470023956257	7.31673324398293	7.40988201793861	7.10873514311082	7.15721950629685	0.242702183244074	0.0341076374619508	3.29369348665416
386597	5.71000926342714	5.65311125437664	5.70351573603934	5.77797068855469	5.61911299306149	5.61427987953952	5.48781296029706	5.75658350629403	5.62554206651125	5.60603315554211	5.76303696232336	5.78776434091724	5.86951648527211	5.86886680598453	5.65441670151417	5.84657421234705	5.78012939559116	5.88147514309211	0.123319428275854	0.150794510973286	2.05848191783914
400794	5.47793488138829	5.62053199163972	5.45427244785607	5.35519345198221	5.52096914566446	5.27748610384839	5.2960400944494	5.47826380550522	5.55009176108586	5.97963236464533	5.79436817677389	6.36469560638157	6.53902217993888	6.63103270598496	5.52644082971295	7.13259244197447	6.03911743191355	6.0521161239899	0.780914908655098	0.00467144039568585	5.08505105011833
55703	5.57708686426317	5.92505824691935	5.933452890654	5.58736113788954	5.61306057425095	5.7742427415965	5.56976637633324	5.53683202946814	5.57099161226012	5.61686964443311	5.88060078971852	5.74572106423373	5.41014111711881	5.53206224970849	5.67933846235823	5.57454066112412	5.66229448950096	5.67401913045493	-0.034696096109346	0.657914117162703	-0.630622923951145
5911	6.51227221141891	6.49310269530293	6.37304774178404	6.50617186587822	6.35991647584126	6.40078359907122	6.48741095741074	6.52610449453818	6.3693683628416	6.55241304227265	6.70229415755206	6.56575780719027	6.82649657509156	6.93271655230546	6.62530937233951	6.82692093673428	6.42151746921866	6.51812600699149	0.215930390623204	0.0430226843198662	3.10117971480455
8847	4.56909433786531	4.71046145263989	4.51766277617524	4.33912124033342	4.43832939905294	4.72276986840009	4.49028094141987	4.54627320188697	4.55760451815081	5.02658511230204	5.2768990378451	4.528722950162	4.82744097750997	5.10881941663604	4.75226216589632	4.96884572279619	4.74459982948913	4.68406159850308	0.336293230579483	0.0129043457285333	4.11112812477881
116412	5.70744314025348	5.34090386652121	5.82398414602367	5.43770486659252	5.91303210752796	5.45531289874407	5.75207328429943	5.56101927447792	5.93052713065491	5.37762018212976	5.51454907222633	5.72578729025962	5.29681891709788	5.72183094014703	5.34542971303308	5.56487478310074	5.92949462136817	5.52476196137806	-0.102314803817165	0.360622987160526	-1.27589547539361
339929	4.53314290690958	4.33052613946102	4.46668190894503	4.56434183424347	4.37462506981821	4.51659911277424	4.45436674398269	4.49507710553396	4.58802847905911	4.16062618276643	4.30660692060904	4.50820245552709	4.64324187909483	4.70219812921107	4.57614479419463	4.45593563837721	4.32518663870284	4.63743701378426	-0.000867738717769364	0.99455688283761	-0.0124979857245469
100287227	5.8862263742234	5.90262161980812	5.88857990572823	5.49194354937287	5.29593646274886	5.60833586489963	5.37966315840778	5.86373791557758	5.35323907521246	5.519192667742	5.80902493556145	5.76397996447577	5.57384229989991	5.89461785054472	5.65276054656394	5.43518403086988	5.32897797135455	5.61494388015695	-0.00863997542330628	0.957061315970935	-0.0844012067908253
1778	6.03531490682149	5.81348606911379	5.9570798964755	5.76464975355156	5.92712445531871	5.93288451131326	5.96364648058088	5.77728066554922	6.03593321039735	5.88968127788588	5.99638068326712	6.02105385262351	6.08071265123511	6.13055556140931	5.81359608856202	6.11777759095326	6.16265942033467	5.94392740855186	0.10543828730011	0.28257456705804	1.51041989803511
101927314	3.20509513618718	3.39323134450809	3.20358071185625	3.12163730074867	3.38168893202135	3.31802193776569	3.12007894194414	3.16119516380807	3.35688282627712	3.13793811989581	3.0520896645655	3.27070151212876	3.20689520012768	3.3659126773735	3.47202856654088	3.07786932277916	3.43513258085847	3.47997732595456	0.0263480750119742	0.785114593186925	0.39849666497947
100652770	4.73329979730356	4.88790318236957	4.49731511193965	4.57609917510188	4.35000350071626	4.6493130843364	4.54079631242751	4.64354314418905	4.56187169069179	4.57945728448727	4.81160545719552	4.62780790890203	4.82165881051206	4.84818833232316	4.68541734934578	4.66059845661474	4.62888604303734	4.74566095388286	0.107681733025009	0.275625884289091	1.53454602605077
160428	4.20758437943758	4.27907847815057	4.35646431165077	4.19078846270364	4.26967925329513	4.36293766473934	4.25148523754839	4.06701958508453	4.17269780578888	4.2498382472907	4.02321919716799	4.48761944968714	4.28925272210506	4.04999031137016	4.22031169555838	4.15033675983799	4.62699255771725	4.38617631376599	0.0362224529002015	0.766405079317676	0.432270988689387
100132078	4.13265698354062	4.35549566211641	4.1910862527751	4.09846644521833	3.80133820070538	4.40950471692621	3.86424175304193	3.89542770981544	4.04316519880535	4.07168765523826	4.07236939809023	4.02893316273759	4.09051052851915	4.71691591713711	3.95764754012755	4.11549177071534	4.26660996008307	4.17545280058394	0.0782484233652741	0.648645260488566	0.647420875026338
80184	5.33698385304641	5.38272769133799	5.28945142640988	5.28300902507929	5.10885361159235	5.25166132386709	5.3463133448293	5.24752946062168	5.18800665447976	5.36120743161122	5.298483247272	4.98894362889567	5.16742895642634	4.98459758303896	5.07161999327515	5.13890998746528	5.18668552567908	5.21549124387096	-0.113463199303232	0.144612659355302	-2.09726818572851
100874205	4.58295574498915	4.514963320354	4.44917389322733	4.58214588445544	4.38438811675381	4.46341640726156	4.61952758417489	4.59768596484615	4.65707279429207	4.76989720065036	4.52135953630727	4.79934270461539	4.71347831126013	4.85294552543404	4.56368736889414	4.59928864098838	4.98590315134456	4.69092696090069	0.182833298893395	0.0684130188676598	2.72535859964496
285740	4.23750101895673	4.43458896788944	4.3171140445074	4.25631024809537	4.27043714265531	4.3810194825759	4.25331096352449	4.19177814007882	4.47271591283578	4.18218404295121	4.48100764618036	4.61113009103799	4.54260707652842	4.45301521854577	4.26329975355226	4.43567702951461	4.28440013409366	4.5267840550801	0.107258791818348	0.20714632971156	1.78617428312094
79600	8.42438791404295	8.11912203882834	8.2308762195297	8.21640873167472	8.4538886515287	8.23580950637662	8.26110353042897	8.1094235498032	8.5541142595719	7.86323556299663	8.00105639335572	8.21912041180213	7.89298914530165	8.42894523070584	7.91922655079832	8.08024304288894	8.05269022282741	8.17788246609875	-0.218860597223301	0.0389630958692268	-3.17952654464977
51320	6.28536806399613	6.29331621968817	6.12720186538268	6.37270239188476	6.0995778140609	6.12193886856894	6.06124529132191	6.28482131214944	6.16753518885788	6.34498352921548	6.45110163877647	6.11569988573149	6.34615704660623	6.56506787589489	6.24352011161108	6.31351363656528	5.91759271137192	6.13001539850406	0.068216090929567	0.532155826771039	0.876757327914989
644623	3.973959444211	4.24330615447742	3.98240660119909	3.66666259887341	3.74298059668093	3.85545528408435	3.39392634079285	3.69414511999108	3.82312607472545	4.28510869282267	3.53867566324945	4.07067451171146	3.67826670032172	3.88945898275826	3.84660339494599	3.79920973541469	4.01074090577738	3.60818763016577	0.0389953335701994	0.798155253723666	0.374710331552027
100271715	3.95860712302421	3.87892597389657	3.81032488249175	3.84485306227681	3.76972465977786	3.99223207169641	3.91445740331859	3.95921766883259	4.20041023330487	3.86445246759418	3.86561268709161	3.82813346445921	3.95825228916124	3.9932941142808	3.92645086976529	3.9618141276331	4.03819614872133	4.09565164168041	0.0225671924186101	0.775182324473142	0.416734619760172
100861552	3.12966797638311	3.52800695909351	3.23625589178099	3.36742545943071	3.23177304683158	3.2501897995602	3.32450114388645	3.40259642307118	3.40164345058695	3.22359129671758	3.42290525667802	3.58964724081031	3.33550706297769	3.66263323718957	3.4917391430348	3.19578005223831	3.29495134642431	3.2907376520441	0.0706035708322226	0.505559271347791	0.93231084168967
143903	5.96081351530829	6.20044574506995	6.29898562975742	6.17791639657149	6.4546297741691	6.45469096789431	6.09301295488268	6.09336086077336	5.99288316304983	5.44770480592061	5.3733294982826	5.81173413662652	5.44561524250037	5.85096673430156	6.0045398813485	5.42086318284344	5.50234164819811	5.97691586297679	-0.543636446053107	0.00106239590005848	-6.92832377940556
348808	6.66685524985531	6.61163308860372	6.48904693173857	6.51399886063844	6.46380075152359	6.49130845674993	6.38483817498868	6.39935117991209	6.46329889466502	6.47652046027429	6.4938965993897	6.73435588036993	6.55639110676894	6.89371991005972	6.55767704063531	6.63668768414062	6.66967401569858	6.48218899013691	0.112997788755404	0.2634488908386	1.57568392940093
114815	5.73560295710271	5.59262416535222	5.39095082486699	5.69573865405768	5.58535551916818	5.18736237433728	5.32100995374166	5.41354513262	5.48806290509635	5.96113817244231	5.54580960352656	5.56429224140505	5.59191926716512	5.49340555750422	5.11814016168988	5.48795188270199	5.4074811253103	5.61779299129945	0.0419642796335341	0.609084468948304	0.724183654208382
64943	5.55906347840863	5.98868606941039	5.92875429345681	5.71973508668189	6.06599008547851	5.69077708158978	5.90904549944256	5.7469815470632	5.93922289166629	5.86130033068535	6.09562603779299	6.36964698282656	5.7501958753224	5.97257742642765	5.90914086080332	5.81953708941798	6.56581803830359	5.99042165118391	0.198445362173965	0.136850629679702	2.14543297594056
284751	5.56864352214617	5.89758342509705	5.57478221345464	5.62856763026951	5.55077263887272	5.5940887899046	5.42618766267885	5.62078142931933	5.62968701621428	5.52142500744811	5.69444882725288	5.64938154095779	5.54868430063654	5.74503757448043	5.68194931525325	5.69181656130218	5.61213045380193	5.75558339699865	0.0454847389082883	0.594750289481363	0.750810661141352
100505758	5.33895063875259	5.43023996716011	5.61929954588922	5.31068406372862	5.43023996716011	5.50445072637953	5.41403716116284	5.81061313032884	5.78123256749537	5.32013525524891	5.61257797129692	5.40663780952579	5.44426898016053	5.90527082167292	5.52214281256768	5.41689211929324	5.52578307019805	5.48856894596345	0.00028111309669641	0.998588328690182	0.00342739019342712
149773	4.91212608208044	4.70615134640648	4.74020663739636	4.75467641137494	4.68892685105828	4.74643425836943	4.71324818634103	4.67664134412294	4.93095248395904	4.92239888775406	4.82735808518178	4.84375728491691	4.79446484357354	4.78857867535003	4.67287791562091	4.82326959129805	5.02147272977555	4.9001667417077	0.0805534615632874	0.307202240856058	1.43138339171804
101928335	4.73783736518174	4.88293999978817	4.57472282789351	4.60063326393545	4.74710193251144	4.58900139519438	4.71574628800718	4.74470401271223	4.86184670969229	4.6974277353933	4.72036687752374	4.91156943310735	4.88857349548231	5.07113966265503	4.65595297560174	4.81677969976513	5.43076103400814	4.9555140549028	0.188172352613684	0.117959315570868	2.26949163499579
84765	5.69498532893022	5.67634135865435	5.71005992035801	5.57842950152616	5.79456766982379	5.64964501696943	5.56613837918242	5.72970867623968	5.94633022645229	5.52977613014191	5.65652441246545	5.84387662399557	5.80769052837671	6.00989661414906	5.1840995914201	5.8925325321343	5.70170715834389	5.73766540926905	0.00195143579552151	0.988968522691841	0.023419384981153
133923	5.86339000320608	6.03526869525516	6.12799162112487	6.3183986607136	5.65645887974319	5.80663036791219	5.64303371489156	5.68823525088482	5.34379820025419	6.11000523633484	5.99621625702484	6.19253644070737	6.08407834034818	6.12032717213531	5.96350277792861	5.83666463584471	6.58750028869181	6.00378087579013	0.267934070091127	0.09023670970856	2.49147615986658
100505853	5.81428737694431	6.05808499132967	6.05518928330501	6.08316671545376	5.97180609560552	5.74636440480151	5.99178986820264	6.01235360061296	6.15736013691333	5.98385947243261	6.14301959859688	6.19215534684348	5.98122576401455	6.15844952146207	5.84987979373235	6.10654918291998	6.50974556010466	6.25958873422888	0.14378561124075	0.114582955066461	2.29474097317458
100874291	4.70742612844684	5.02390138213428	5.00407150395773	4.7598062079956	4.71758947058946	5.09367196408662	4.51912877443936	4.41750685564226	4.58968940664621	4.95772780064073	5.33796372243003	4.74856426867733	4.60023068144195	4.79420261262904	4.88062585172473	4.57672945555347	4.4243520224814	4.94754454957459	0.0483499190238782	0.661151856418627	0.62393274537671
9815	5.87640652054609	5.82763294981287	5.83387655387269	5.7734172437731	5.85733241345809	5.97010293478236	5.96789850471282	5.84852015070226	5.91373476642171	5.86072268247246	5.83449185109874	5.92737935307512	5.85635813566546	5.97705337844978	5.82911241571633	5.81592619184794	5.89996111223092	5.99523808132836	0.0141467959781264	0.860964026935724	0.265902082760593
100652911	7.80634306186056	7.72782472242051	7.79995566449017	7.86025264506453	7.62022181103408	7.7119458140123	7.59819619330891	7.55184737077879	7.72399576742583	7.5604916633087	8.09272458850867	8.01769622077155	8.03111612709735	8.15005271117999	7.68901880164027	8.06736841333395	7.50455035349269	7.88387068957706	0.177367390946061	0.14055188818697	2.12255678265104
101928651	4.31458567326534	4.30174869597734	4.39093681630817	4.20151806844268	4.24898408322944	4.28222075359866	4.21826260319265	4.15417813828049	4.39141482728245	4.3560387575862	4.35852866383069	4.50270299593601	4.45109362031579	4.53583532477224	4.28950672405544	4.32430634943907	4.70793627248229	4.31573257197007	0.148647957867842	0.13669713537202	2.14654759211643
3953	6.33997291643944	6.30584216959497	6.11751243207182	6.53918813346209	6.45655021628289	6.37924704477093	6.03545009810387	6.15509295493854	5.73839846472809	6.51869872852221	6.33399370631227	6.30770756830287	6.26375196613219	6.71099495114816	7.58797289093124	6.27866150699989	5.7412003400771	6.10074922749462	0.197386272836434	0.295788505159545	1.46741896461806
646168	4.13341907905928	4.27077535501757	4.18110360865973	4.11331397025851	4.24275204928036	4.10349751085846	4.24266841449474	4.1767400390816	4.18601254862546	3.91784278160416	4.15818997810634	4.3203679357006	4.20187927391068	4.31896304853479	4.12108986543348	4.12173480961722	4.24055610298221	4.23147851968983	-0.00202002886182235	0.982151308553167	-0.0360453507051104
101927138	3.6512736961126	3.53629100682078	3.73119197271644	3.45546310011071	3.79558560025474	3.60771712874175	3.4514259784626	3.52251966752309	3.52594764857625	3.42913086418382	3.46504207973616	3.38348716317299	3.37992589305654	3.78144756573632	3.52710342300506	3.45593075978141	3.8809623607429	3.6279533443402	-0.038492482840395	0.705540692768228	-0.541769879913779
65072	5.32672339854796	5.70099956143991	5.8247176747808	6.07315635981282	5.67564172691809	6.2114897360472	5.44375033887557	5.8759457537955	5.7377967552609	5.82195984559465	6.06439385671706	5.91873632171196	5.8247176747808	6.08695551717853	6.01842948377293	5.57228862948386	5.74087726956671	5.81598667044982	0.110458218197509	0.364965758243025	1.26354049479077
9126	5.95287201631827	5.56068244434099	5.32889155529195	5.5229270658787	5.41216591999222	5.39713392736793	5.83631570893252	5.5832657888129	5.64124028705842	5.63935611529079	5.81467212834665	5.28728678594477	5.56748274030964	5.40537776676382	5.64255143119925	5.66336871195894	4.97932763106074	5.18311879883225	-0.116994733809671	0.371374955663336	-1.24629529426635
54207	4.96039870017737	5.03154686948337	4.91113752730717	4.85313020917804	4.92876253310714	4.91400827076222	4.63523988430033	4.76387822764775	4.76393978342443	4.9232721847353	4.87677968928216	5.03397239131411	4.85231421474644	5.04356001462342	5.00412559752505	4.82966882068137	5.25415795627772	4.90587095338346	0.106853313020135	0.25919258763196	1.59040585955784
64895	7.88632123889395	7.83846041205921	7.68505160751388	7.43683159157566	7.6652185414382	7.59559588889407	7.88836500018031	7.68845288913836	7.6196069998202	7.40300492026951	7.50352821927032	7.52085530407642	7.21596100449739	7.31173262343442	7.46652682012096	7.40080261233185	7.16330826739733	7.35782586331052	-0.328928726089461	0.00333105755220951	-5.41103083158823
100874292	5.37693926807078	5.42662612932181	5.33253735087118	5.49526980277967	5.01607483290451	5.60244226264623	5.03590919195913	5.02337519939513	4.94715808962564	5.1217267343957	5.77951342419399	5.27233158221043	5.21834746394306	5.39461034580737	4.93797374868885	5.3430998853572	5.06776248939667	5.15989679108147	0.00432559305562998	0.979913122511105	0.040233644305288
100506834	4.73085070473496	4.79557503064159	4.58511906836225	4.54423086102234	4.54091471195846	4.52595335875021	4.35646149574931	4.61817284100295	4.45032965724133	4.20850370214067	4.56958002095637	4.80755213094401	4.47588325698282	4.63246839001143	4.59328434490767	4.34378658674273	4.49163230310075	4.58579265154802	-0.0487915935698805	0.655823820482348	-0.634484510920536
5269	6.7838148983724	8.06268365035692	7.70379525240836	6.12992735891114	5.95818772979042	6.63529608183962	5.96270286049117	7.81603909885745	6.68490853112574	7.27771940256055	6.58285615930953	6.96423744916591	6.07327230476048	6.10920535815923	5.65256627213227	6.03967591187407	8.19184617830523	6.93633525774921	-0.212182352015196	0.43658997419497	-1.08736446958723
283854	3.74079139915157	3.88077008976444	3.845415632079	3.69795767516492	3.78263746706911	3.66491785477594	3.71385766068984	3.59851042878172	3.88399328975669	3.96410498521819	4.01919454496016	3.97911984391231	3.94310587178619	3.85941623530099	3.79283513349296	3.85080132766541	3.86936182904583	3.97692975411151	0.160668669806702	0.0352699448229055	3.26581244916563
375616	5.97473335231875	6.00139327420786	6.16211088180309	6.09121419228421	6.11232401831749	5.93667957611342	6.20754204774258	6.02636234843485	6.15149336839527	6.29400399554567	6.51179751863527	6.55240750421328	6.62024226908177	6.70590035190612	6.13484519918156	6.48888761511656	6.46787609022699	6.39190568259325	0.389334796320328	0.00137322943153248	6.5544295196083
647589	5.99720746358446	5.96203466023617	6.01861862519305	5.94346762017162	5.94976196280264	5.75550030712118	5.87663739090178	5.951457287768	6.22992283707943	5.86355529239387	5.90743169931026	6.04926838470957	5.98675370545437	6.16798073837408	5.77923492239485	5.99856739251672	6.25876465856727	6.07631249908816	0.0448067931056453	0.609663139384686	0.722991652687347
79683	5.68847111580471	5.78364053784346	5.90502483128602	5.97365306174145	5.69357192472622	5.74397646173107	5.91420686507444	5.56741253260473	5.80438860102406	5.62663206562846	5.55399404638317	5.90117771508086	6.0697410590276	5.71260177312983	5.59658136179055	5.68959783911158	5.86410588002749	5.75231336141859	-0.0341778700264467	0.711522469590729	-0.53086851169341
26716	5.29559460919655	5.32109389498601	5.29358853047321	5.24970538352737	5.29128989354587	5.32517841570334	5.21785689264378	5.23181581682161	5.36775332795515	5.21431644307362	5.30557015393231	5.40496078680484	5.29645287973339	5.51870581323222	5.23394624632967	5.30629116587499	5.54329850876673	5.4454558744892	0.0750134563760113	0.357822374858684	1.284173910991
9557	6.63790998019291	6.81030364820978	6.76482490963308	6.6423207073841	6.93213476888128	6.78104691195842	6.60783866213909	6.82791102675699	6.83260227127565	6.87658289833748	6.98827019989627	6.91341769219227	7.10600026123688	6.92115589841363	6.99426391791889	6.75316863292844	6.93098008934493	7.09608606434976	0.193670307576361	0.0319362241596051	3.34755075844455
64065	6.96314565560918	6.85435056562421	6.99755125852339	7.05488516722407	7.03846789317918	7.09293182017087	7.22495442938536	7.2793310278585	6.9312095690877	8.37272347636182	7.52672675162426	6.98118464871317	7.80950285963505	7.83183870968872	7.27332213665199	7.72511024888706	6.6048490142048	7.22948935455247	0.435324423739653	0.0809641906344365	2.58468853662381
550113	6.95652604296398	6.88974742240264	6.8778096418282	6.85940844676449	6.75589540577376	6.9473810283711	6.65393313719138	6.86443948981327	6.75388752588315	6.83616142418503	6.9423490875935	7.21878337289784	7.02550825407811	7.06084941905895	6.91163558788729	7.01399292582178	6.88025637519731	6.84314730641499	0.130406179126981	0.165672048198961	1.97697998784339
54741	7.20957760538327	7.13979084528744	6.88999534629994	7.10995671597435	7.26808140833333	7.36956499892118	7.28038881859436	7.14953142961536	6.90761495001756	7.40861164816939	7.14789871679877	6.58503495052706	7.05355191141276	7.55656180808457	7.22819575265916	7.34000385127559	6.51657008328323	6.60842746690778	-0.0977384365898316	0.440308870327614	-1.0775284506614
100271832	5.71243382091263	5.47420167775131	5.28742611091206	5.46550707528086	5.36046618083329	5.48412664071658	5.41839378665464	5.49112553806207	5.20977783838307	5.52441528333089	5.46857388184641	5.73244164895051	5.58869216595556	5.83893432689432	5.33186216223533	5.69054993229274	5.69064539925544	5.46550707528086	0.158684800726173	0.164059808812635	1.98614472167352
339768	7.01499494296086	6.93276352992774	6.9597192713003	6.83728665134606	6.71532943705888	6.72880310328007	6.87624541478055	6.726129862366	7.04322863110909	6.97014424018304	6.86794089224415	6.89815817388305	6.71374041420041	6.86565853820058	6.73416456174042	6.84050404279714	7.17762899795697	6.84627358739413	0.00885695605226059	0.93481386058187	0.12735611775549
153657	5.49029588499542	5.56376963590045	5.55606333884446	5.26215903254921	5.4407297633675	5.60543872824978	5.38948005714151	5.38232201852455	5.48331289013671	5.4371956602179	5.5175697646313	5.46808137307771	5.28349767047375	5.35238267031457	5.41361450640436	5.23867364495133	5.44545666979186	5.41744993278395	-0.0666277174514311	0.343155469592161	-1.32542688435592
285389	4.63610423681343	4.51958303691431	4.85622332917207	4.67220786957525	4.62615127027591	4.43378641300579	4.69483327031354	4.64658327200966	4.74251378096449	4.63492473712108	4.71673022932402	4.52245613164012	4.63855484948	4.79171943256849	4.48346738940728	4.7251213807482	4.79204915196408	4.58684219006818	0.00709766814188817	0.944812820067492	0.109174050689342
340107	4.84546346059081	4.92349159851692	4.74322046469467	4.40661082180461	4.23070089719027	4.75887481183509	4.53000833200378	4.31687247577226	4.15870981578196	5.09732063413323	4.81549831189612	4.64956183670579	4.52170398852317	4.32898910117225	4.6383970024199	4.33905759081934	4.79731504603802	4.68260429375303	0.106277236363388	0.376130549398679	1.23434052052531
158228	5.1506181044205	4.95404900399525	4.77888261014844	4.77591813560551	4.99875606662445	4.72157939497669	4.71514883240632	4.74347655522914	4.44317767519622	4.25368924527764	4.3179810751373	4.60956572711339	4.28437421546515	4.45285502338921	4.58751835851266	4.36960953178057	4.50503273675489	4.5681001200283	-0.370320038349269	0.0173572400498602	-3.85255997554031
163747	5.03968614420809	5.03552299484961	5.01922672427129	5.21053504513802	5.01839981270598	4.99557883630588	5.05088073508971	4.90163645980164	5.13510527451028	4.93247547300855	4.95391449246821	5.27143561698213	5.35759635975971	5.39146704815339	5.03412926775928	5.23476443966897	5.35227396859958	5.12310735434712	0.138287999318493	0.170046489260872	1.95435656831813
101929607	3.37860385817257	3.58367893782758	3.54508723016681	3.47947845332441	3.60905987882478	3.39702874168635	3.24107561277712	3.40219299035045	3.27287312038948	3.29737261617413	3.43429644803911	3.38184266210924	3.2999165204312	3.36698083310059	3.30952198798871	3.30258617100117	3.54574267158684	3.37279053658247	-0.0664475973895671	0.420204279406288	-1.1265900602519
100507250	5.56561631609225	5.54651252853388	5.62137527303387	5.46225875872336	5.47032786946823	5.43479783318495	5.56106761140969	5.48459705630546	5.32446028257893	5.05886156143116	5.53131664933746	5.34767218373253	5.53509423869311	5.5973532706786	5.45226946607364	5.35561812300623	6.11940485010051	5.52178945082383	0.00537402939404872	0.972854422892561	0.0536163861957215
101928989	5.64237583230235	5.7476463768206	5.79739800373382	5.95976094305695	5.63528821382224	5.83040768711199	5.80448535402255	5.78674531685732	5.86972431954037	5.79701788295822	5.69853753764034	5.68185356455299	6.03217827936283	5.98885755799577	5.85551320347328	5.84936321742448	5.90508177610415	6.02536896316742	0.0844377706012512	0.30562461331394	1.43567037920521
101927787	5.94721115075928	6.05894222028392	5.96539318094384	5.7456463699796	5.84165626770908	5.94420633126247	5.70192317513372	5.68498519791346	5.90108443395727	5.76728498532173	5.83391082460441	5.99647940254877	5.91078657163298	6.04361254316087	5.87256801069838	5.88486488731438	6.0170885032212	6.04255873392942	0.0642340149432766	0.50658923945982	0.93035229081428
101927813	4.06644295542991	4.35180450352914	4.00039911758776	4.02030421690199	4.12142637394563	4.04522262680115	3.6652373819795	4.18351075597689	3.73089530696913	4.08753890520391	3.96887994248606	4.02030421690199	3.96312472066513	4.21140384785236	4.05836051425146	3.95306952860007	3.60404898588272	3.91979308222988	-0.0443021661163874	0.727121116826306	-0.503565192397993
2549	6.43746318608443	6.39619981387895	6.17700453879602	6.24554537928563	6.18363836357867	6.25889326738214	6.23494313717117	6.15558496669067	6.00828699861146	6.2730573816888	6.24619482314258	6.15308022666773	6.16973666452537	6.33028549404578	6.45592154953243	6.35558690813886	5.98481921824248	6.24226635594354	0.0125987744942718	0.898280774774589	0.196908849498741
285498	6.37210675518216	6.29788993114657	6.44190765234846	6.39063599871335	6.40076088021009	6.50408520909039	6.40118686210904	6.43397047250402	6.40804749566012	6.40483480694464	6.16289128250715	6.42359956418669	6.29283603836698	6.39913146308936	6.27806386550508	6.36621308308258	6.85120812936975	6.36917577522623	-0.0114041387428601	0.912275594095135	-0.16998138090684
100287171	6.971849479454	6.99331124891969	6.96555960101458	6.84502363345554	6.81208889683342	7.04298357559657	6.5577992141678	7.02008756885254	6.75403471547169	6.85760682487565	7.13868420672505	6.67361772165503	6.97607414352634	7.33775518331736	6.90311702401536	7.07492275548341	6.43191192473254	7.09041049262951	0.0579291492438235	0.722421644959192	0.511570122510534
22890	5.82363663065447	6.05865684847819	5.62157741931078	5.69297765224278	5.56370556330073	5.59403103503482	5.79281579967329	5.6577814355611	5.59016096593217	5.69937941669559	5.74764742189472	5.28732586859135	5.58074568314866	5.54690240014777	5.58148927662449	5.48599016032729	4.76022144337793	5.41852916132971	-0.254123613116758	0.0547409428429999	-2.9077871036052
100289373	5.52990862307294	5.71696551425533	5.66140179673095	5.46551437914863	5.49761746821717	5.60696810215811	5.32729582204959	5.40308963731895	5.44355067255209	5.32160700257364	5.46653702782136	5.47551631410239	5.58325431305903	5.73098568647868	5.38106312619775	5.65496612083863	5.34257967011633	5.52779128494048	-0.0186679410417222	0.870545297719301	-0.248655836869343
3786	6.48599302287292	6.46367115675469	6.50689467502124	6.35088413504198	6.29754797019725	6.37841005469207	6.16717449876983	6.27699571834629	6.22941183607553	7.00199421652655	6.68599506591243	6.61868676856795	7.29695809701014	7.18488772244893	6.59507325044354	7.12271212145206	6.43914529306996	6.73405187110228	0.50250237097356	0.00685102281660564	4.70748627242838
100506930	5.19371026680137	5.47404051677384	5.39798563834184	5.33083989819008	5.46989166146814	5.31737649276648	5.56946234290583	5.85825966302441	5.47116658919333	5.23889352326448	5.66393299340822	5.36971291940858	5.36567038435621	5.5189210025066	5.19083028962246	5.70502568012238	5.34931792404242	5.39798205457149	-0.031382922018054	0.765273240601262	-0.433938087371429
55689	7.81371605533509	8.15742673597374	7.97250601909335	7.86310490591796	7.69325387231693	7.90222766701877	7.70373189879333	7.77244961127622	7.79454983044975	7.94986308982632	8.1210441759018	7.80052318241296	7.74515271925056	7.56332898628347	7.64223392595281	7.68582006226713	7.4303813007782	7.98154380783958	-0.0836750384069242	0.361699858392526	-1.27282691339311
149478	7.74260338224665	7.29641797411567	7.32945903145481	7.90235672695065	7.33085891262445	7.76171549022036	7.37766109902026	7.46289382448942	7.64474557914119	7.77847398301637	7.90486593018169	7.6127802199286	7.61922691708574	7.77713854842574	8.06644797317385	7.72197365286717	8.05463091053715	7.51838899870433	0.245023901517465	0.0862238334932836	2.52912329492857
100506311	5.18204998553771	5.28801924497068	5.22846597691206	5.12152126286605	5.29205136206253	5.22842092542829	5.26766902338532	5.12114941913673	5.10931465466635	5.23476751762594	5.19255969596772	5.28691354999438	5.35152811415924	5.39381714313022	5.58863982403904	5.34740019404911	5.34823760666528	5.19123108981216	0.121825875608593	0.145434621747607	2.09237986868469
7327	7.57295013237311	7.71711637517285	7.63778400332499	7.55473643201576	7.63283552807656	7.66677745428372	7.77604662680718	7.58472550981802	8.0362665546794	7.47263501895958	7.67904951287724	7.61600085287799	7.39381803027299	7.29568789139669	7.4456284987001	7.36105909124745	7.72576793803698	7.58854756910906	-0.177893801452612	0.0876867189223471	-2.51594074304606
643837	6.126082548001	6.48997024541981	6.297233266228	6.3212511103634	6.25791530953194	6.19470103211327	6.28782510472674	6.2202102737863	6.21304195379956	6.12297409889107	6.25197695898909	6.21241060461694	6.17393849170917	6.04356884150233	6.22654363274353	6.19210437758753	6.20446624656089	6.34826753033584	-0.0702200067815129	0.370760079199221	-1.24810559806615
133491	4.38927653938981	4.65862911655676	4.41303986712736	4.47897665837498	4.4319176834223	4.3087920103275	4.27896506925753	4.40807217833137	4.39880994236146	4.2910305601154	4.28335761744112	4.37197746422863	4.38089720339403	4.56378019407284	4.16584144205691	4.33782144045794	4.4499516654288	4.32232967720667	-0.0666102000829702	0.433297928625094	-1.0967054890428
254128	7.52940238751882	7.57289672655283	7.65048078603359	7.36610533411439	7.4334049270725	7.35343222223253	7.48885973421018	7.51046722551052	7.34834377582551	6.85574004989968	7.34239927645949	7.3958646702904	6.974404129578	7.24741015512793	7.18559054256534	7.18991029651604	7.13030248198714	7.20760482531852	-0.302685187925371	0.00683745318789255	-4.70937263799852
148756	5.02229084319401	4.97922917676359	5.37959307857704	5.33182379578363	4.79388310203159	4.93151856073857	4.83164022794531	5.07178893918264	5.02483577269698	4.95078572057092	5.06111669713221	5.03700433983226	5.14045972343942	5.3610699173666	5.12196012910411	5.17510012258016	5.02844695443168	5.14649021485667	0.0728700358222983	0.560641721815255	0.820749611904413
100129195	5.46976251055955	5.66199575047802	5.78920889593879	5.49063020335641	5.58387103469147	5.37724239922954	5.48153564284082	5.4837193530573	5.47262827365053	5.30422401682468	5.386759138903	5.55527070979108	5.45867360439688	5.55420759641201	5.03741083420881	5.43959281714758	5.55887263259743	5.36029407438252	-0.12836540434872	0.131347711682061	-2.18147202607716
400242	6.01012796737496	6.02551973669167	6.25695817817811	5.78953558494567	5.92482883595597	6.22870127349659	5.92142566219807	5.83986936490593	5.89521472579195	5.79137111827788	5.49870869202316	5.96582960756663	5.56244959016854	5.71918397746988	5.60145842827134	5.40668172507532	5.92947720273224	5.77450967633104	-0.293612367958099	0.0183900883427395	-3.80271792028009
138050	7.10254383260533	7.00167598214242	6.94256517523866	6.99459311178055	7.12563977703961	7.02682194566782	7.11254165516924	6.989709649176	7.16090094161875	7.3003252330792	7.30065172100553	6.99805051512382	7.52235111526514	7.46501258260169	7.09904049122651	7.33072626826426	6.84674223150775	7.18315280217535	0.176562321090092	0.0924026044285121	2.4730088123926
56252	8.17439012353882	8.01644865437805	7.6524028332956	8.13781162814785	7.99445390129616	8.00315430156006	8.10767771905721	8.09848336193807	8.01147206857326	7.91489022356956	8.08379979706234	7.79787905617935	8.11989411199182	7.8233493858401	8.21698924657328	8.20285402161872	7.4531932725475	7.94718018926546	-0.0706961430152185	0.558380679056218	-0.825568666903532
55692	7.89512833915016	7.57401244216161	7.3308995472895	7.68955272899883	7.72805636563858	7.65872584973032	8.06535488280602	7.75915673802788	7.80722601975635	7.56720017186021	7.56243749484389	7.36454031171071	7.21832448309687	7.19511121607223	7.79188878721843	7.69011076837264	7.2459475749519	7.25869007527766	-0.290429114461634	0.0323906602676677	-3.33649515783675
100505782	3.24777333944845	3.15956851103542	3.506441508614	3.2808828871664	3.51267389319521	3.57062888165239	3.23948797018416	3.43480403755652	3.44887014593842	3.35157268555445	3.40352246283271	3.54767334063806	3.48977496967982	3.62825218482919	3.04687773040039	3.73313381420972	3.66524479425596	3.54302030239643	0.111993456667304	0.361699858392526	1.27265929866206
100130275	5.66155785616691	5.56143161799138	5.89130356364591	5.67965664522203	5.65829116555407	5.73668686955011	5.57063910610251	5.84876079845272	5.53917388141377	5.80922262668778	5.8471038272951	6.05390640487434	5.86896396172916	5.95209720153218	5.7307998963505	5.91561070656592	6.28266843045346	6.04287701868486	0.26174984111932	0.0121366797537994	4.17330211310452
51667	6.24146387787436	6.46886001817466	6.40329000941449	6.34748246101149	6.38149606695983	6.37487811134827	6.31545101898742	6.36550129955848	6.44533279905739	6.40799759900702	6.81641097696855	6.50204960442268	6.32486234428312	6.72133456649264	6.34517895255995	6.46039537737586	6.55515911792895	6.45945693637072	0.138787757002565	0.111182878493106	2.32061722120447
9358	5.82428269053377	5.49538747714217	5.60706400438634	6.001093011983	5.9915684273766	6.13779471442386	5.62490551435903	5.44046928497073	4.96597269421499	5.77312510954902	4.86358641168659	6.72793590290795	6.5973862674337	6.92773493236545	7.11234601441603	5.73539091594105	5.69383780923622	5.8382235420797	0.464558787358357	0.0646835419332411	2.76965438100433
58517	7.54268805513748	7.25050558870122	6.89999103511764	7.20071482930273	7.09613270954191	7.24818863051926	7.39737645468612	7.24935567036602	7.49993829655537	6.99375831209744	7.27978987591193	6.77708634053213	7.28899895025936	7.21187650666442	7.32140177442861	7.2192175452454	6.47417332670775	6.98926745908063	-0.203257908777789	0.161024635496397	-2.00157987885629
219990	3.54157641347939	3.66527860019204	3.72249933552102	3.68007303255194	3.75938577690274	3.75625687483264	3.50350458861518	3.78741503414761	3.66527860019204	3.72749912910837	4.03748543276326	3.83306809002964	4.47325723194326	4.24196269651798	3.72355969469137	4.1102963565422	3.67977354458478	3.85624768029087	0.28909795555968	0.044471416905217	3.07242909545375
3800	5.93096941522123	5.69289768982201	5.75554551848378	6.0061210792476	5.84775985681889	5.87044098391932	5.75441745749202	5.63210674252482	5.78103031469255	5.76666144471815	5.76087846975236	5.74158113339052	5.62893969984273	5.78922237446164	6.05005128667307	5.65087696640083	6.17916781719414	5.77477771659355	0.00787420564497234	0.952406273678772	0.0940376437096659
284358	7.18776842876724	7.33405359488523	7.41059298438231	7.31647252367556	7.17125301125829	7.41520204469924	6.86384536361666	7.40236061733833	7.31999895053561	7.12754077736317	7.30451085012283	7.52559172078801	7.35582807525875	7.76578195285314	7.45221614539283	7.28364176463508	7.33512961150096	7.4171789192178	0.127319144219342	0.246008434736027	1.63685629191826
768096	4.64081373691241	4.58461826030713	5.02600942888857	4.83292008529821	4.7705629134536	4.81547288984323	4.56481807486081	4.75996674639403	4.47800604488188	4.70800224509562	4.67973319249416	5.13626252193962	4.68974707025479	5.04877915813691	4.64358824882803	4.62159928353313	4.75325559881546	4.63228448767187	0.0488959584366333	0.561983305947335	0.817859522912145
25831	6.75402744287205	6.14064038018215	5.93103879961774	6.0614546050141	5.97731432298528	6.13435835663118	6.32453172036071	6.07560576750011	6.25230942318406	5.86617438232729	6.08748821839839	5.8851066890379	6.03395487788991	6.04250830012354	6.05606198896575	6.14739592129056	5.78883774563951	5.93257044954179	-0.201242471681415	0.127072345833078	-2.20725107520037
114783	5.65011734668347	5.36321080164392	5.15390093284871	5.3733087888424	4.99475525072095	5.69054993229274	5.13920340492775	5.29637564847574	4.97562589586682	6.29943236590702	5.95599763982963	6.06430707269871	6.24849473868247	6.3915284157829	5.50724253271478	6.02446496028536	5.87837600697829	5.74355742069354	0.719594794585577	0.00241682941681207	5.78962308047233
100101467	6.69444215210731	6.67015950289381	6.58746823924674	6.60698474220335	6.67286985738398	6.59370567360151	6.61344363226969	6.72847825877218	6.81431535079333	6.47590951714374	6.61810280745205	6.5984019195212	6.59230129962455	6.78234410391071	6.41826449785165	6.70651220094282	6.43590571957306	6.62048930604147	-0.0815151152456286	0.334539182431782	-1.35113297633934
286002	9.42877671905711	10.2229424882451	9.91684664278767	9.41181939256257	10.0344853284364	9.82324949152866	10.4253018591164	10.2320665315338	10.3981789063711	5.54795346802224	7.73755626802696	8.36813650059871	6.45430890292679	7.06070120529661	9.21069415816407	6.67512206426913	7.60957877438917	9.4133625006949	-2.42402816858335	0.000737795833081069	-7.5381924019264
55275	6.05119470517726	6.13088663621894	6.17410089159365	6.14623032987035	6.13688933631576	6.2305104317599	6.16056033845541	6.08826785647987	6.11350736277624	5.88820767853606	6.28319774998433	6.19863776497105	6.2178256906379	6.2000779877667	6.07553318851869	6.39665850364799	6.26204367502012	6.21653752275376	0.0562857636876897	0.497006526168004	0.950602744032055
284385	7.30934616494407	7.38909364562986	7.36844791016307	7.35574380348773	7.48489863408743	7.4441999876116	7.17417399952738	7.37442090154857	7.5853057623472	7.35043568668796	7.72326894986234	7.54129426082586	7.31029177842467	7.4781964490839	7.42895623584321	7.51127301387244	7.26742678893056	7.52203509149863	0.0719497161869581	0.42923058343804	1.1055410886251
80830	6.40543006572405	6.36466369799283	6.39064417701292	6.29847876743754	6.42001309868989	6.35962181681774	6.74164662258161	6.87842680433692	6.411101687777	6.52064921969669	5.99273063160797	6.43095495931063	6.71580182829898	6.9913687127217	6.52427336690724	6.84239411655041	6.66327878955747	6.29637033629831	0.0786439136198757	0.548928874328748	0.84382723331442
100507398	5.84574438418192	5.95984427378444	6.16343565741208	5.71907542990929	6.27517711707434	5.5547224861096	6.16881218344039	5.55909320056522	5.61309117230793	5.88617717087181	5.86989295037138	5.42208254046898	5.50868877476515	5.44966148219048	5.5957217784036	5.80534880010406	5.83963730230447	5.37596239174272	-0.233980301506951	0.140971082076864	-2.12034125749034
284346	7.29515832312464	7.20942786110452	7.61563109856971	6.96816905237086	7.1081986648024	7.34524579388487	6.91183948750934	6.87455470819316	7.45047901020277	7.20848419554785	7.07680231067657	7.56434575432218	7.31336019002128	7.7722467725719	7.29664129445989	7.14888605553387	7.14483973814376	7.79308988345934	0.171110243886042	0.166564550749581	1.97224532921654
1915	12.2748503524669	12.3179280015833	12.1791162119563	12.2329316225375	12.1531866651732	12.2455918348445	12.1692454474182	12.4043637790665	12.34503800646	12.4726546194173	12.2752539679771	12.2667586181731	12.0426490072492	12.3616282293092	12.1846665623368	12.2008854572252	12.5524780872403	12.2378102123039	0.0302814266361759	0.725306818794786	0.506866594744814
63897	6.74201280291045	6.77728689465483	6.92294126759181	6.7355053387528	6.769089778511	6.99042830311667	6.96899656727852	6.66872748346431	6.70973361576304	6.85625836414127	6.91255569370876	7.0832347965062	6.75305638976523	6.66167740597177	6.86719686174966	6.89233613605535	6.98735489858401	6.78546355229988	0.0571568940820742	0.499858377376474	0.944652011689065
2561	5.06544305117406	5.05264116982201	5.38772209227977	5.22959034635738	4.91624892788397	5.09624668663111	4.97281153126684	4.98184109280572	5.15706598480918	8.92950188762159	7.92765634484549	7.15101125842646	8.06706095405651	9.15578387050112	5.94893972351222	8.76918504384637	6.37157793119583	7.27713237641676	2.63758205637692	0.000603356162519527	7.96533566068674
150356	5.92664128979553	5.85371015796016	6.32587211237403	5.9486194016886	5.87791028111267	6.09750095970271	6.12151375539894	5.7413335337776	5.95183758051405	5.70201312387137	5.55760908972473	5.98286772907539	5.74990905006759	5.65051812556864	5.79132907233928	5.68233962456672	6.73078049624304	5.85324392464714	-0.127147648468931	0.474383541187817	-1.00079313165526
440104	7.48446752206764	7.40810509309205	7.33847494544026	7.48618038944347	7.30679841654483	7.65743820054758	7.61290100637726	7.57226292118456	7.53067849767104	7.25608498024667	7.04114681341279	7.51311019867385	7.27281969634777	7.23594244155235	7.55728241512972	7.21764206958463	7.40686348490178	7.30620260563369	-0.176690254098382	0.0700320448897044	-2.70637186835442
5337	5.16797121473647	5.21620721185377	5.03684456449255	5.03070173931374	5.21636719897501	4.9349937558542	5.17209333668272	4.99670576978095	5.01987432265877	5.04702572296509	4.93758267613473	5.2553700242018	5.06890835344441	4.96527045461347	5.21714395017376	5.0388059323081	4.77491199659641	5.09571481177241	-0.0434472435708898	0.675488634990006	-0.596726893020908
374393	4.09503040512759	4.05803500581276	4.13806160620761	4.07844511794837	4.09746911399948	4.11149313204259	4.08069455296441	4.02249866169798	4.32117798360273	4.2687799922647	4.20035247565172	4.13837863766588	4.05042836830625	4.18507711205499	3.87383668289427	4.14375707133511	4.29391905233033	4.09804021152122	0.0277404471801046	0.771604834661829	0.422543172856585
254100	5.72016704059384	5.62189094370284	5.77182586278614	5.74658907030139	5.87822240637645	5.73714764437436	5.79288345462244	5.56581267038853	5.84259054156783	5.40912261798792	5.85709663477976	5.67803501023899	5.85371015796016	6.11532298012869	5.4971566783365	6.19327424147084	5.79938714053705	6.00972841194496	0.081744915407893	0.469496483318928	1.01153122653276
286411	4.26411033828167	4.68880013421731	4.17891011296855	4.26158686154204	4.0544260538756	4.2359132672697	4.16929007263315	4.19376159569383	4.21730339414634	4.29924943801105	4.52148109375001	4.43606921338526	4.6194077357421	4.22155504551599	4.38692401022371	4.40781146834358	4.47471874855107	4.26624525111577	0.152151130445595	0.100657062513927	2.40389587639033
84239	7.67901640747851	7.13089088056455	7.26514694495705	7.39298150055569	7.43725724083954	7.07713644918952	6.94915264658835	7.0321676473138	7.14557118722947	7.23843645194605	7.8785041887578	7.23475195964861	7.69840952418537	7.96362409793933	7.3954466963738	7.98635023251275	7.52972539486182	7.45815333122938	0.363786774748716	0.0566382515486098	2.88151098484858
200728	6.5276842742916	6.47725082469151	6.13014275882299	6.21411444605546	7.02389397258104	6.56448883758951	6.31275831878711	6.72752727953632	6.28547982248815	6.57450051888805	7.30121412365884	5.81165232400298	6.35593625228707	7.1445740787378	6.58222814103356	6.71651090571602	5.17091771890246	6.10865921201599	-0.0552385844001009	0.842215427857074	-0.297193480949472
100506660	3.50272811745453	3.48198198866771	3.35037161671265	3.66446587369036	3.59494801311851	3.46691396969347	3.52003219071133	3.26237160557498	3.67123993464949	3.46893166853987	3.74824174867521	3.75207883329842	3.51707173727525	3.30061177889441	3.40932281534617	3.45593075978141	3.26974968020934	3.67322400974643	0.00890108016594038	0.938313441119811	0.121308497648201
84182	7.59546292574186	7.40523962748311	7.37255498938837	7.5115143991648	7.68192433766266	7.62038564296369	7.50602880036565	7.59547264636447	7.79547739382473	7.53925123228521	7.0352707488066	7.37734477174307	7.08891242526981	7.777345301215	7.4644082682983	7.49823554665356	7.67195838474817	7.49049279040125	-0.126760143726486	0.204960953490738	-1.7958480927531
114784	5.69275967107281	5.7006154897849	5.64279232339377	5.58852857882166	5.48503032813225	5.60277447050899	5.51810521685116	5.49507497381386	5.65333011270877	5.61886552858968	5.55439050448969	5.67882652889533	5.7836975436496	5.67851922453394	5.69301219764756	5.55694344491534	5.73024273728446	5.68242399247839	0.0664345041550913	0.406319169173424	1.15680985986799
146336	6.62333510573866	6.4853949397951	6.58866329965016	6.54923655666535	6.35288498426911	6.615250481752	6.41311613707831	6.67512773751009	6.42580448785585	6.57208157474059	6.76629009969627	6.48236702071662	7.07172250906926	6.89047914094801	6.63086076653772	6.88488541204457	6.64874610777869	6.91038474426492	0.236555960609112	0.0734083613475282	2.66615859828339
101928837	6.05653662240491	6.18931635080559	6.55380757351433	5.88206635888616	6.68478798100804	5.95264750708679	6.21845620131066	6.01049520164276	6.163707868386	5.89812561747639	5.49619993954276	6.33172294802123	5.6915536120007	6.26229196327124	6.05653662240491	6.34150169603494	6.42612274838	6.01379910617141	-0.132663045749073	0.342684034299608	-1.32683631843889
81502	6.71831847377064	6.75527671517974	6.81733043329102	6.69453587623264	6.77805457372183	6.72047541708716	6.90957219366677	6.84066845815999	7.12317551130764	6.62238794762341	6.78940780585501	6.88294808254379	6.85083385249566	6.85238822485603	6.74028213018047	6.88499193911179	6.99771899790495	6.81369403468201	0.008582818092853	0.927307190142939	0.142297227829456
58508	7.1737901028597	6.95229362493853	6.71348372918948	6.85361346392039	6.79739973174923	6.842308673441	6.96919439051017	6.9127688886454	6.94892113338284	6.65895274109909	7.01830344521373	6.55780116133311	7.02091599107269	7.04771997510325	6.75886427442069	7.07492591450731	6.35225862536773	6.6785891047545	-0.110604722862738	0.390562395731568	-1.19684582022611
100132735	3.98476405929343	4.0749405099818	4.0512625203126	4.05360407158367	3.70671537823844	4.32304182724848	3.78407249342966	3.75565033074599	3.97522327746879	3.86338419402216	4.01277754940787	4.0860194433754	3.8780274931727	4.27313472268157	4.3621631331314	4.07020859597248	5.11541942765816	4.41440203007855	0.262918013466382	0.189135090850391	1.86222646440116
146378	5.65840550854282	5.64746659586586	5.62870359739692	5.64958852213494	5.59011381002087	5.53732799066556	5.65552212363207	5.53083337160264	5.68657960288451	5.70175672025526	5.74706294103458	5.68140503952037	5.74001500262203	5.85917263933617	5.80250623859636	5.61905249584706	5.66125044524951	5.8223252197602	0.116667291052817	0.128734736054102	2.19649851779852
23276	6.68902453444847	6.61729642824605	7.03738167361498	6.71960655676563	7.09096327758587	7.23265618435	6.62559628938336	6.85085883537422	6.77642796865615	6.61852383546293	6.77113153419614	6.93964612233843	6.7180453495371	7.06043386916479	7.07242038351148	6.5489262235467	6.77564606994665	6.87244494761645	-0.0291770459004506	0.700292431369739	-0.551031880121341
27250	9.55231946189874	9.14887412955817	8.77957191679311	9.15308724815273	8.72440295459125	8.66497494217834	9.06945642397332	9.0876771235102	9.20288980819682	8.89965611503112	9.08411881383496	8.2953979872895	8.57103883405149	8.86031369535996	9.00153512029699	8.83520632071021	8.86019912100419	8.72304140775256	-0.250305177057967	0.0989465897603164	-2.41765644553081
493812	5.16263518012945	4.68689601435155	4.06832235080553	4.52918742039964	5.21370432981116	4.27216969282158	5.11230355961663	5.36777871819252	5.14227595383512	4.11960448391575	4.5537945654361	4.30963180640951	4.36801300891492	4.23702167614421	4.87739998048915	4.43141208165949	3.82409260709888	4.17757032390321	-0.517414742887995	0.077908649173366	-2.61896493221657
284086	7.27043860354343	7.24457878862017	7.90126207189841	7.32916453905955	7.50223580752195	7.84363197167238	7.50210150082555	7.57867565792424	7.69705207550649	7.43762356169204	7.3570249739146	7.75686688063144	7.10313846366883	7.36019628279922	7.16519640885375	7.42667718746695	8.52691205947763	7.56571227222778	-0.0188658806488812	0.924831969073006	-0.146981764819236
134728	5.49928524037773	5.25327290953396	5.65294341422643	5.21241840708438	5.55956188719355	5.38616131798801	5.19634797872427	5.13653557209769	5.14707120489918	5.415512148703	5.88862244492209	4.44359430802051	4.6293025428061	5.45778636150909	5.11312577292548	4.9791945616931	4.61399888866328	4.75775153510731	-0.304967707530584	0.139337681911487	-2.13057007979556
145407	4.37021314822578	4.41849808185211	3.98603429232822	4.33143270966048	4.19302619482879	4.441014045645	4.42315751154732	4.24819247455507	4.60128804802091	4.50375013670205	4.32805962180774	4.67101196964557	4.47929802530699	4.48979644069237	4.36301350553735	4.29453321444476	4.58722192715343	4.35410142663208	0.117547751250964	0.361877392643757	1.27207471348544
100506258	4.87255638324559	4.98263104583469	4.97397874650705	4.84288337395934	4.83517314179699	5.01549292880116	4.84231722086888	4.76816048150249	4.75740270882435	5.0167860721082	5.06382198766212	5.18091471357555	5.02117715040472	5.01284287910129	4.96652233748738	4.98298969186172	5.07928581279585	5.05684631635952	0.165621214446198	0.0463555203120665	3.03897415430894
79587	5.75916872719152	5.86211142215896	5.75568469073745	5.60176197232415	5.74162954484502	5.75951284944618	5.64673971949778	5.76649858781912	5.70143191909228	5.6693624710729	5.73593983427739	5.90723566113792	5.75309170146483	5.62394998209809	5.73698548316362	5.68444158896169	5.91575106149434	5.64475112385958	0.00855216382421253	0.921386196306206	0.153250652013567
399947	3.21336788886593	3.35426341952757	3.32118169094471	3.29454201161284	3.26481296086069	3.3451890737633	3.29729779192169	3.32076965920011	3.3199866481666	3.26491083673803	3.32770880742516	3.39078228567887	3.28550722626462	3.4452024892095	3.2313661089961	3.26831625298627	3.21947943033023	3.3883186299312	0.0100201025218368	0.900586806351926	0.192283117888783
53373	7.81351209580829	7.78466080828551	7.92191901505381	7.85938914583144	7.70122882656575	7.8956757388893	7.79492346288881	7.80229510210563	7.74639760057126	7.94705578049468	7.66589173515218	7.79583741379786	7.82882208317448	7.89243959005253	7.82697934046691	7.79943584040058	8.05025411764317	7.66646415943407	0.0170198071796306	0.848701478919591	0.285974160259082
1773	5.61231482072874	5.63829176523402	5.66640640874807	5.47806080443756	5.50247068231629	5.67967189924119	5.57397102496425	5.59836785955688	5.47735767004422	5.5478371525458	5.58080022214094	5.71862155947927	5.56285763629426	5.4849107880884	5.45568344336325	5.62672523995488	6.02957382886788	5.59219977488797	0.0413663011501569	0.66419449391426	0.61759994813174
100874058	6.70763116735848	6.75200022055008	6.81041110817796	6.42820667002222	6.51927912622587	6.76224630970409	6.7133676371583	6.80492250361574	6.67679716324868	6.63160817322535	6.75408753835727	6.80022206417266	6.61580450209786	6.92182985879325	6.55890489175507	6.81103195781667	6.00331865859558	6.99967283611049	-0.00870904723746969	0.958749729425341	-0.080874110851932
23132	7.57733493989782	7.5866895030722	7.58760660016585	7.68448848011082	7.56429055759776	7.772855061061	7.70782339722661	7.74443916216203	7.71613047326695	7.54325126981421	7.72107831628204	7.68742407882697	7.73436632234655	8.03805695807118	7.71566056698914	7.74835253829906	7.65534869096645	7.69959728310383	0.0668308722375981	0.463085712132614	1.02575848110484
3958	7.40579130390761	7.61734289396524	7.43882143689654	7.91348309578091	7.33000699204059	7.82256594861561	7.56431981371662	7.39424825386971	7.13008574694592	8.89158065150474	8.70273844563361	8.17130836034818	8.61332317189049	8.71011987178986	8.14323537958368	8.64927475924746	8.43044211493583	8.22367255858958	0.991003314198296	0.000368092757567363	9.10100388181373
645974	6.01129326613299	6.08352812527082	5.96232877236449	5.87958482438584	6.10637880218686	6.02473925288841	5.86240450982388	6.14978988520553	6.07277669804527	6.11792779645491	6.26493031381192	6.31264229123248	6.15520035202719	6.09010423005033	6.00884300260573	6.28149805018307	6.1615819527424	5.96232877236449	0.133581402796494	0.168901957174093	1.96031807478766
284071	3.78270234712567	3.99452182875952	4.10446634610803	4.02514501773929	3.99500485218659	4.18298698858644	4.05027787494754	4.01154952381387	4.15519359858239	4.07156877117419	4.05142729629245	4.26100478589226	3.90830518708488	3.9974159535622	3.8430545728205	4.04718120212736	4.63300341090297	4.13605810623345	0.0719078786934343	0.558518928436801	0.82511447751986
283177	6.03893724601587	6.18721425150161	5.67505626362733	6.01998509747393	5.79862774794978	5.8327326421954	5.69246966067278	5.72953538353473	6.02606351456285	6.35005669857371	6.13484741503398	6.14822274025467	6.22200693309193	6.04761408917058	5.88397619251136	6.06218160092801	6.27790740462897	5.82149170460745	0.216409219029598	0.0754853281151387	2.64378975939736
219731	5.34717812578615	5.37451228789526	5.6331864086449	5.68405984242991	5.76622152385867	5.30739297463275	5.31768686990737	5.42692595514454	5.46886792818406	5.09850470179892	5.0258621375096	5.38537699301211	5.50743994609304	5.37128438892111	5.29217504279427	5.4123115029176	5.70280961469512	5.41803654948407	-0.123581226584195	0.246274078811236	-1.63588549179629
283592	4.8405736232815	4.71839334135761	4.98758048928909	5.02833404451503	5.04272013424674	4.97137964795129	4.9777036538887	4.9093899238673	5.11038702367694	4.7694961044757	4.97680210724502	4.93259286054857	5.04413629220234	4.96522161281192	5.14231023302206	4.98628533821425	5.2932338947883	5.3661481284533	0.0988627432985836	0.283632267710721	1.50706665406796
100506107	4.41131516002391	4.55317785397153	4.36624651170191	4.44533747957617	4.50716383115474	4.36326902051306	4.48778350032124	4.4116452091167	4.42910011796021	4.39860624680081	4.47929802530699	4.6181506723245	4.67785241498582	4.6116393380457	4.3249014152356	4.59761605164583	4.37344353613729	4.63860222730137	0.0827856937160474	0.304786163764938	1.43839548125289
100506433	3.97158064807885	4.26275819995817	4.33011764581457	4.08782464454077	3.9559596269001	4.14719880811363	3.90169883446899	4.10348777828797	4.17442385779571	3.85957563132304	4.35456394770095	4.1309915059746	4.34655991990626	4.30517362134646	4.08467044863453	4.06452848742583	4.11547721682439	4.13705543063001	0.0515051295341466	0.58718736995729	0.766340010983728
100506827	4.11822743751309	4.37492221737024	4.19708698358145	4.14057141477457	4.16621003848651	3.96760181393697	3.98420528000757	4.14479672822907	4.44503196976918	4.04618820949569	4.30390606381127	4.34587850627253	4.12769335698723	4.23928820132989	4.05051485052114	4.31406128521008	4.17696223600022	4.46924598790431	0.0594538682070772	0.454703018012811	1.04494335290679
11030	7.58912789521168	7.53362382855558	7.55251621139242	7.70880060374363	7.65579369532634	7.72584316242549	7.57558152447305	7.66675816969829	7.53059005052211	7.64852021007099	7.59644430910764	7.43871949441176	7.55330395922339	7.86466436228252	7.49549942514516	7.71997013615044	7.30784806910976	7.49065099332104	-0.0470015758362097	0.62691510367884	-0.688477207765573
374569	6.01713034560078	5.81980667994571	6.02774464232598	6.04122493587577	5.87394417938146	6.04667678403989	6.13806024296339	6.01493987254067	6.1801519159803	6.00753795647553	5.95453356068222	5.96751021856883	6.18432405781522	6.24040345625368	6.02999778252954	6.1848482063189	6.5337281754225	6.163408909447	0.122956969428827	0.221001243066681	1.73194599103707
7175	6.88287335526352	6.32546348390957	6.17759357495982	6.3860648279358	6.45557708481503	6.4841487019943	6.49386040561661	6.39726765509078	6.33654869479285	6.22253482762633	6.543134462761	5.88001785223257	6.66640871462044	6.52582158506739	6.28395827909731	6.48443990473516	5.87933474768236	5.95847740260932	-0.166141111994044	0.244720176190956	-1.64139975203303
254102	6.06929272062545	6.04020029038224	6.25734214351092	6.22606492664286	6.11330358385865	6.40712985450253	6.2073273538601	6.25559080864008	6.17463179432451	6.61742065439335	6.69029919324772	6.80605818939189	7.33256950211378	6.79882451900234	6.83230474243152	6.89905402973663	6.93971182529828	6.48356706273213	0.627658471333367	0.000538227488153678	8.21857525383538
285441	3.54064165365281	3.52609855758156	3.53575773335644	3.47905458386978	3.64083634296772	3.6146761581681	3.3733279856408	3.44139044927083	3.61246346941147	3.78305581150264	3.63515879374198	3.66697395004816	3.53743856023507	3.62952276358184	3.50128317165036	3.78629428042989	4.079238901334	3.69514667690024	0.172207330611628	0.126927644738308	2.2084075743181
56987	7.92121528759817	7.22382830377488	7.21639102106903	7.40572709393141	7.53883931479571	7.4478338788945	7.6752662427289	7.36425935984631	7.67921089519663	6.95774564686326	7.62927729239771	6.61120107959597	7.53216915651471	7.57631703754313	7.48443643627215	7.70845474183213	6.3022805737309	6.82653730070323	-0.31601690359804	0.163697757917268	-1.98779587508508
57498	6.78156284784079	6.87579044216581	6.49819518345479	6.64054155231442	6.81658463911778	6.58459914982215	6.90162464302194	6.81572815472951	6.88743380465271	6.7213642784948	6.76991526800553	6.47149639321031	6.80243254867014	6.7231012429488	6.78449280508622	6.81552988680404	6.12424347053387	6.6238317577694	-0.107294751732979	0.365564995957707	-1.26208069686074
2560	4.04376419323568	4.24822246620368	3.96627760673727	3.88464483623282	4.01915526136121	4.11999462397379	3.90609211241921	3.86109188388286	3.99225044061498	4.39474966084479	3.93300917037159	3.99675187201069	3.84269966397807	4.54340288493103	4.13499414032574	3.92034873146383	3.91626834225386	3.99692829039397	0.0708510368791186	0.528632228235169	0.883479263768762
8915	6.5776484057547	6.55202880606351	6.34645341342193	6.64484152104871	6.24427665718965	6.58601053093974	6.17157193759815	6.43958868255922	6.20996406868946	6.23445121685725	6.524907858022	6.27035597460155	6.32872789710845	6.36882069531432	6.45951066649509	6.31908810569414	5.94975594575808	6.37603718028364	-0.104525387014507	0.346832796450173	-1.31482528814481
84911	5.19107228358101	5.35876308405211	5.56307555286119	5.57123021097064	5.24480099149416	5.13118254473849	5.37039729699027	5.43308813686541	5.13837577571526	5.17295890101842	5.63664759768236	4.90933891354377	5.15495914575312	4.96620846500421	4.95447443575738	5.19345579107014	5.07054796224468	5.02867719311432	-0.212746385786682	0.0913294978234534	-2.4819765412638
440253	6.68673202114517	6.67457168435139	6.443433853028	6.41136709257177	6.56686651665435	6.49863530726163	6.68765425590561	6.66196826448688	6.78213147482122	6.24502401225331	6.73647897113699	6.66576234283043	6.65044968985447	6.52642795863655	6.50803867671994	6.57616749859488	6.3456102291412	6.55793420933598	-0.0668296535246967	0.544780673830538	-0.851553747952961
102724814	5.92229744519194	6.15043490518884	5.99363072830579	6.08650281696863	6.00123359153377	6.08264522011848	6.0817866193143	6.10900633686851	6.22312243709245	5.78876528308885	6.02091149964664	6.05130710422185	6.01757756589291	5.77619782633178	5.90603774426493	5.97075200329497	6.24245298096564	6.00660301095281	-0.0966727868802599	0.225363544784935	-1.71416006592821
348654	4.28217750143193	4.28166583597803	4.17848357882429	4.36435310487867	4.31769060745328	4.16453598022798	4.1368864568726	4.13866257843457	4.34246768401117	4.33842187369186	4.55715251663461	4.19158379339999	4.25250291422579	4.30405652077531	4.2525855674933	4.07740989790773	4.23851664271542	4.14010589650665	0.016156921693127	0.85657991835861	0.27278262595881
727910	4.76429340067538	5.10921983237751	5.21136635166283	5.4562405076382	4.79706263065168	5.43158770400469	4.91556152087449	5.0255902872525	4.58640540924267	5.62346466193198	5.64586423172327	5.3306107350186	5.34403481505796	5.24024259940848	5.00598229526679	5.36464265013836	5.56690119412097	5.21181672572628	0.337359140445858	0.0613381354950508	2.8133461898125
6453	6.40007154546268	6.32813429875745	6.08683027938088	6.22307921471864	6.12675974069896	6.11482955836495	6.03803375160124	6.13924502049895	6.14194016726238	6.00147224720133	6.02188797737175	6.08559293419497	6.10388415068282	6.13976099423712	6.24468467078271	6.07364467417885	5.72372434145806	6.08490683890706	-0.124373860859052	0.219896262932849	-1.73652881790632
162655	5.4269431267263	5.23647168997471	5.27204209790384	4.99611514750431	5.09665963349137	5.10610272935936	5.07156533957683	5.15158795786236	5.03867620460507	5.28162107005377	5.21603227700352	5.08167928705287	5.29501797547649	5.27575234106438	5.01955536816692	5.18753635248391	5.1684263194034	5.05279354094869	0.0202500671833128	0.827535396622194	0.3226707003322
374	3.70109424441984	3.70601110998711	3.73220929320412	4.28126580740524	3.64982701323764	4.07334682163434	3.61793458869945	3.73470575232575	3.55713763042864	4.82567105316253	3.85019242313129	4.18536760749278	4.00962052580758	4.10390647496367	4.50591667032513	3.8280823503478	3.93976613619352	4.12594825084444	0.368993247880735	0.0362063199645801	3.24236685153555
101928231	4.39517138865247	4.54906394991008	4.87954516117035	4.59228196395304	4.43711193616052	4.65236101882569	4.56871504499244	4.11501693873836	4.38804685426737	4.60390126648409	4.73590431151338	4.92246050465605	4.6108916564968	4.65444833749715	4.7734522568316	4.82976088206326	4.52163177069928	4.7161435449892	0.199031141617833	0.0273131375505632	3.47867293659605
84163	6.74259577038034	6.67433110293354	6.89806098418294	6.63257578223265	6.4496987991184	6.70551226135928	6.6223080976723	6.63912347552441	6.58216972108764	7.00854938341331	6.77469239965916	6.62047304122987	6.55981576760316	6.62005019431186	6.56247641848105	6.46379470633719	6.72022312404047	6.53242841383528	-0.00931917173112666	0.92806670072402	-0.140385212995548
349152	5.63594312375797	5.8398791605514	5.5111348546013	5.01865509954336	5.52098033825349	5.08395646471641	5.15702836736679	4.9333648964261	5.34844922390615	5.22150789568682	5.50855955759562	4.77149328264364	4.50054885257546	4.6591867047639	4.78475906612867	4.57015098147627	4.7443696606099	4.96858148807277	-0.480026004396657	0.00156626393840348	-6.36781709105725
55283	6.43634216606615	6.05008710063277	6.34447495616481	6.29337506486097	6.46322262802707	6.57977210983019	6.28926672078575	6.36526441696433	6.09674597886147	6.76636317659884	6.62255751730257	6.20691529288057	6.96347696229146	6.99525026625787	6.60003951034787	6.97819741534451	6.1828671920397	6.38099152538531	0.308678635139462	0.0508307752954187	2.96687249821216
440993	6.95677340483395	7.14572966261228	6.95713890165254	6.70665321703202	6.14225998969897	7.26937531228162	6.24552142102967	6.57098773302411	7.77863787973741	6.98450081972795	6.8309940489785	6.68156173184175	6.09734884635773	6.08615010110723	6.48887647582399	5.97791301688971	6.41742830522413	6.93014797069948	-0.364239578361344	0.0198661122521815	-3.73667652850071
440101	5.71545556615466	5.89606583027338	5.71771463221458	5.72513302616942	5.77454131609348	5.6379827157232	5.78669995416442	5.82176601547642	5.88494664098296	5.71018875023189	5.82215418618325	5.97099558173093	5.99822201792862	5.77749126590238	5.52599362825763	5.91875432048771	6.30723705318731	5.98083955629239	0.116841184772176	0.236266791565286	1.67168642148626
92285	6.33590130007459	6.45001732749656	6.35713451001535	6.38940476235893	6.3420449662358	6.19276328342514	6.31537930322875	6.29494484976353	6.25679939604045	6.09851919214419	6.35299858180268	6.18924787336532	6.2015851736142	6.19776499873815	6.12500983193561	6.24091599563415	5.82044959657322	6.29715081262699	-0.156749738022731	0.0797426509986951	-2.59740212660241
30833	5.82761410889371	5.77769362236323	5.82239367738293	5.85427205101173	5.98446068878255	5.71608974334659	6.0071457698842	5.87098205326432	6.04177398822126	5.85798660210993	5.78921594601527	5.96918448957145	5.80367179577081	6.04361254316087	6.1687447741605	6.19976649299062	6.07777918853662	5.90828472606999	0.101757872803946	0.272105625375264	1.54628991492369
283416	4.82582465309328	4.66492578856412	5.03168897990063	5.75868556919407	4.87475694543364	5.66545420406688	4.4258192640836	5.00433182692476	4.45262995860315	4.45574219866263	5.05959837534561	4.75857909896974	4.57279064575501	4.5220644544001	5.01818159073102	4.56785999902777	4.48592022880658	4.80615521541582	-0.273025042527762	0.191215889019706	-1.85336184150196
442524	4.31242219044174	4.14002426512727	4.14100783485969	4.1872088035661	4.36871202891399	4.19901654085912	4.10860310543605	4.19406704560969	4.09795543721637	4.37233805186123	4.12596557915229	4.55269679405519	4.15278426067437	4.36249301935574	4.18763120658554	4.20620381571884	4.1926249314685	4.4545807837644	0.0953667989562313	0.297027550723569	1.46303804790383
440854	3.61372272239402	3.61372272239402	3.47706698819914	3.49188669391422	3.69551800894709	3.61489114263229	3.61872764129391	3.74953909743096	3.91944106967855	3.43917216599924	3.47011572487911	3.74010790393681	3.60441303837487	3.51847386515977	3.49669229624199	3.75774567789085	3.67035442520362	3.87483957882932	-0.0247334900409584	0.787938122707412	-0.392491669285293
7773	5.12234080803403	5.62133308902392	5.42187782696845	5.14902318128569	5.41198094909734	5.16734561815897	5.30834453548055	5.36403413245667	5.28784062840268	5.11312533290852	5.28336010279826	5.23583444296734	5.08610687459187	5.01155314870236	5.04185858010282	4.97341377650138	4.81594206351627	4.99274017090846	-0.255576252879002	0.0169701897875862	-3.87213939196555
283665	3.30449631612802	3.14956925683549	3.3046595716502	3.09545445982064	3.29581294756317	3.20654070587337	3.19691672113838	3.3115354175125	3.12519093534776	3.21626287151099	3.37179735604147	3.37734746915759	3.55824459508619	3.45484116064327	3.27201367289241	3.61964783536228	3.33455581528674	3.39817304668017	0.179189721199063	0.0769253670079586	2.62931196746251
103581031	7.44776484876115	7.64567662177353	7.61845495664514	7.49229474649838	7.31304111581183	7.57016104662275	7.02272991088615	7.477994298995	7.40318848511783	7.04644624435118	7.71488298360362	7.80276733568965	7.73149804601134	7.75287431125356	7.65114197774156	7.65421607755275	7.48069286634867	7.33889555856158	0.131345485555792	0.316703772830251	1.401774752485
84172	7.52714251106348	7.60759585809964	7.77554871342806	7.44599542116023	7.51684069033747	7.51131309967804	7.46401031170368	7.62441297877402	7.60350474668944	7.63370437822078	7.79432933592959	7.52974365924515	7.33981758878891	7.52941611209489	7.23272031213699	7.47626618304321	7.38166681892759	7.40832347065673	-0.0833751635433592	0.360014791947292	-1.27790479473543
101929225	4.39716092255895	4.27600031100464	4.12657960061075	4.27600031100464	4.25644830565266	4.27521927573498	3.99447784440887	4.44308523115274	4.2721107819852	4.3382244805836	4.23898220422065	4.27498509630243	4.3353177197095	4.43673111724252	4.09892352254285	4.16839948992659	4.35666870586844	4.24492279683323	0.0195636165684882	0.816985014919677	0.341036513720803
101927111	5.63208419393186	5.68331856158682	5.50774751933286	5.47910997679308	5.57994013258497	5.61639816808975	5.36439299784496	5.50808308670416	5.55679505044525	5.60409629014206	5.72923290061871	5.62732122468779	5.73529319637023	5.68079538314654	5.60985607189498	5.50756061463913	5.73284255685398	5.71701211707616	0.112904518679541	0.137235426830287	2.14288610005757
101929074	4.47384293686158	4.18586125543827	4.58984091024362	4.36074165374402	4.46500231493037	4.58590114578736	4.53021329623291	4.73173211799625	4.58041656914329	4.41755682168071	4.25121149842796	4.64039689830153	4.43176769359835	4.85027563215742	4.28631874148553	4.41053658924879	4.85939360065587	4.51302739373693	0.0174369632128248	0.868694268681501	0.252090068644238
400931	5.49914589793244	5.5579486012161	5.77088040199072	5.59331685723519	5.82370513181808	5.72901683602893	5.7346892332847	5.68123700882225	6.11471385931643	5.92700726455556	5.68828968970943	5.85663040823904	5.8034189085746	5.55679800086163	5.49311867161389	5.75983262600479	6.50361521146672	5.92245485433566	0.111834645301831	0.453313592669878	1.04732878326889
339263	5.90489036384604	5.82015172554769	5.95576082288462	5.72421472482437	5.4880394717964	5.84737112165408	5.76429845344376	5.71675850083826	5.7466317265855	5.98746389187988	5.73498523085132	6.02535327602226	5.74815356670226	5.85237810781392	5.82906511243503	5.68750931701909	6.26056460892424	5.9535554207124	0.123434624548851	0.237907197980689	1.66558370112625
473	6.52509083352261	6.37667043052641	6.28389385668104	6.41049906706359	6.5871789063642	6.44874708076063	6.68297216594657	6.53795671134626	6.65081495800885	6.14890947322881	6.36926511218902	6.1235369613461	6.28599507613787	6.50633849470873	6.40819913688863	6.46995844886041	6.19392093455647	6.25445194714847	-0.193694269461741	0.0391511547961905	-3.17516562688299
10146	7.18725953901195	7.09535191792608	6.99375078662313	7.06675224801329	6.99132931798286	6.93795293969861	7.08153771479122	7.15397661261371	7.24276372264524	6.86009500866734	7.05923062032112	6.88401638493969	7.07144123239914	7.1469895392164	6.97269848239939	7.05608667487959	6.91259820450331	6.95094858409995	-0.0929522297644608	0.299582537604864	-1.45456707583847
6713	6.02487421001558	5.95723643239433	5.67996650403061	5.82529974935755	5.78791472529926	5.64870527031627	5.99669444582942	5.832629936179	5.88663025541483	5.52955010295365	5.89890945650858	5.70907228561989	5.79165324239346	5.5434358914482	5.72142617727375	5.74199526572978	5.64732522822611	5.77956647313494	-0.141890822838723	0.137856465792173	-2.13923812429074
6654	7.19613908625117	6.81887155116461	6.55392324157965	6.7758167577308	6.95641671628618	6.79773374631903	7.10711164906431	6.77014225604323	7.08215021049591	6.41947740215284	6.57173135841371	6.4026539591859	6.4537546398599	6.67726667480299	6.78144010838102	6.68073735493978	6.09327925098117	6.68003411435747	-0.366436705762237	0.00803104318363129	-4.55633791345823
285758	4.70732667972679	4.97123386983205	4.66894314733656	4.47950633377163	4.48630099352226	4.27905078540901	4.39852795228213	4.56349442002594	4.49899950294083	4.4850868494324	4.76749085414697	4.86154011559778	4.67493520981631	4.78653600298081	4.86154011559778	4.68300773392264	4.53944221000353	4.27195261954263	0.0975720029104048	0.440214720110177	1.07807176898962
10128	7.65808076541733	7.83136810019559	7.65873943947587	7.81108927556923	7.86106735496767	7.70863659211645	7.8113587633453	7.9301605591623	7.87606131771565	7.9407946718819	7.80983630556172	7.65798058594905	7.59064393736568	7.69796923041794	7.67027805479826	7.77937096208934	7.55349790192715	7.68756904292062	-0.0842912750059684	0.37537004955028	-1.23611620449722
55023	6.61541743378319	6.52578666506711	6.4628725280576	6.61785718455276	6.3615901998884	6.53169900114179	6.54561073162284	6.33651791832568	6.33683101432347	6.7876562133485	6.67632544482204	6.19828608274678	6.34146345174602	6.24907414654224	6.46228623868561	6.43230882707481	6.41381009540472	6.48808874363189	-0.0316537147511361	0.742873642312407	-0.475372143550148
348254	3.52087276430517	3.83529061476615	3.59489288304446	3.46048384338668	3.39826675684486	3.46512922134547	3.30187088565049	3.27096245040348	3.19666206345187	3.68196946772697	3.6631186320806	3.6990764603051	3.62186586660572	3.44241404381478	3.49099972313285	3.40033242612024	3.77182885970687	3.51845451251303	0.138403167645279	0.161519909533125	1.99858532706937
285401	5.45626274441168	5.38524346952732	5.49944324642878	5.33826425714153	5.16385152426748	5.16487434373357	5.12420518126777	5.3447840362784	5.2855004021237	5.45618097476081	5.14113524188396	5.19415241828613	5.27642233122788	5.56919152466433	5.33700404661243	5.46720493561235	5.57212089246305	5.1607946000815	0.0457530844902448	0.702301680607535	0.547395269188773
23077	9.03637043119462	8.52141545541556	8.47200464417393	8.56981792973529	8.73022898949949	8.61712252947135	8.62852217316417	8.61079592145638	8.56589987030448	8.38505376784685	8.73867648130277	8.46377471886391	8.83026832871544	8.75712338168922	8.74111883184186	8.80664108636678	8.39388831399873	8.4697946653254	-0.0184264853849259	0.894472125963196	-0.203905795106153
158376	7.30392748579816	7.32040949035836	7.59229283950558	7.35790836603934	7.0673077686804	7.40222885270984	7.18164367089387	7.41099961320854	7.30114314093079	7.45430708651521	7.62187090148003	7.80512122755723	7.61642792511462	7.48930539881292	7.52002694400242	7.48377431926458	7.39962385478839	7.34277932944052	0.199486195427891	0.0312302209627289	3.36439657986515
339505	5.82470112487158	5.31239499698936	5.66009773946774	5.58060924887454	5.55184855567554	5.58736990744381	5.52662771714681	5.57967377918877	5.49961297127229	5.58377422833732	5.55911661884461	5.602419993861	5.84662826526788	5.57817374191546	5.58115173501985	5.74809360893156	6.03965482697632	5.58374037001027	0.111090816470425	0.282286173673587	1.51153774107603
10060	5.20165303955429	5.12567499678141	4.98390471247589	4.84363729449642	4.92873011364807	4.8795272503309	4.87722491532065	4.70591337551465	4.83558335279432	4.66815179231535	4.840212921598	5.09900698217064	4.76789524293457	4.88993998864028	5.13304124160006	4.77241812953662	4.95030470404438	4.95944110462078	-0.0334929937173268	0.785208730355169	-0.397943077452205
119385	5.2703363402057	5.16190080106185	5.02985383063748	5.2051922607389	5.07220670172984	4.93157196813601	5.40294403711972	5.25998747710432	5.30877806487928	5.12712089579934	5.17067525775383	4.76097243762763	5.10322709045859	4.72155242171251	5.39341318953628	5.26169527780895	4.90407622370431	4.8831122270062	-0.146325162245051	0.232610139057467	-1.68515670962045
7690	6.33524088277283	6.3052988793692	6.21070656290635	6.85356576097974	6.39080168303564	6.81202037981296	6.23368998128301	6.76364282725195	6.35458003858772	6.2234865642021	6.50300250539177	6.10318774804697	6.50351562044152	6.20524045425748	7.00678653526889	5.95096436729627	6.14162612489932	6.14430662475872	-0.164158939048483	0.170859520470287	-1.95078948996127
84140	5.80914547373042	5.49331387401686	5.28217587038022	5.40290454564352	5.6478265170963	5.55739369228391	5.5360254391311	5.46756342953625	5.42344378860907	4.99206231028348	5.45875387382404	5.08673668487492	5.09048922405475	5.12661198253821	5.31051798800295	5.41029485958944	4.84601802535119	5.07195983314069	-0.358483094307556	0.0104470284075458	-4.31933629189815
100507600	4.60201641042704	4.68271993529364	4.68183584903229	4.33351619936298	4.2721531255227	4.50460994636479	4.38877458204862	4.37932787650732	4.20389079656361	4.40472123265609	4.52130065311746	4.63927511973035	4.4091240034599	4.48866561985269	4.50249756695172	4.34857264625281	4.71560419628339	4.44476162089196	0.0472975486748194	0.624216696551884	0.693302379208281
100505839	5.73990123937778	5.9109642083206	5.4979412154234	5.57585596409903	5.48963771168705	5.70826595333732	5.57751067382299	5.45294259168075	5.76037912957476	5.71215384418926	6.02082857281977	5.86760673303513	5.98897972531397	5.90576406438457	5.90673772364835	5.98290523120748	5.67515945231168	5.81952252279897	0.240695464709502	0.0209343983650781	3.69651005993077
3490	8.56613437568721	8.37451981511159	8.37762791042924	8.56186540205467	8.29625148364406	8.47307900117405	8.3145611724604	8.49699158280709	8.25676942031902	8.85869784895161	7.78844661245878	8.45367816459762	8.36481363045216	8.40670628634165	8.6077658286024	8.04561306274188	7.93249357313408	8.39655169801708	-0.0958926064877852	0.493180958755176	-0.95934021951393
284009	5.48659045503375	4.97161165403681	5.2223899663155	5.35719801939814	4.77408146064289	5.31124567303284	4.84873225466947	5.21999007603114	5.07111537106915	5.12441937575059	5.01620925573479	5.33854124421016	5.06987290843986	4.94601447016158	4.82098451400197	5.12660826017135	4.87347202401192	5.11789083827731	-0.0921046710522389	0.461442997456463	-1.03017829457317
7745	6.08884889505727	5.87889800278883	5.65587755843757	5.72866085983999	5.95485100244763	5.80403312106994	5.98379703513363	5.86165096453255	6.10257743050843	5.5465077519376	5.84792658388775	5.68404238380324	5.90198490763282	5.84414134885775	5.90311451701343	5.97826727242366	5.33948343344543	5.85311134564918	-0.128957258351665	0.27801474294626	-1.52560702050178
100130111	4.79962634885254	4.70483523685463	4.54991428138598	4.69226107682236	4.65632493356287	4.74332624406976	4.69190111165934	4.67450313486479	4.70608906684095	4.77504483025559	4.77351937121527	4.79278346692635	4.672873811367	5.1475457986357	4.87532127243761	4.68766139367903	4.77986854640793	4.93893123588519	0.136085365766274	0.143383438876129	2.105305066599
100506606	6.14221772863004	5.79011100897735	5.27423468586148	5.5859381491284	5.40100785896331	5.53967425578997	5.45134270455566	5.38657628957723	5.58907461637983	5.59829134292137	5.70272192125605	5.31189150748749	5.49127852481623	5.67858510128928	5.54485712908752	5.45121011622124	5.35439787606212	5.56229651249213	-0.0516274740255394	0.62533953051827	-0.691363733868359
203427	5.94045619210615	5.57823308903986	5.70525397820547	6.24862407381746	5.79057331155951	5.73405025094731	6.25575779642249	6.17023427413557	5.89451192418725	6.80419971409964	5.89961947838243	5.77531036270589	6.62730844921217	5.95430491296655	6.05629630956711	5.97416942769501	4.25795880651737	5.76542614288208	-0.0225668095992044	0.94803857134527	-0.102414925163961
222967	4.85700863097478	5.01532844169991	4.89960943717762	4.8784165271728	4.81769044477411	4.73900097318285	4.58597029471374	4.61591952364716	4.79196972722953	4.88992456105131	5.07052876084951	4.99868871926047	4.96804364405546	4.68701262209315	4.9003899015457	4.91064353765848	4.95775653156623	5.06611951383408	0.138688199037989	0.123604193562517	2.23025503129672
2182	5.52146964625844	5.84026653941713	5.26978323137814	6.17295590213183	5.43727870200324	5.88684684397836	5.72664633213462	5.79206073985329	5.65016422591992	6.34992484773339	5.63853561311958	5.68146123065554	6.12390245053775	5.4664958128739	6.20625733054478	5.90715027047145	5.31187564094343	5.73745784199156	0.125065430644045	0.430294695569183	1.10321355422806
100505878	3.40670868947136	3.4832258080969	3.51289275527442	3.48977496967982	3.7171522553264	3.40460078991955	3.59357779733123	3.31365202986823	3.47454357843463	3.29169972776448	3.28971106010485	3.43924641817535	3.45085522311534	3.34973946590851	3.36263992902837	3.3479332149564	3.41419426177566	3.39913768286029	-0.116774632190366	0.164648065732172	-1.98237724351743
147670	3.87246187721211	4.37492221737024	4.1851336980137	4.35532725645269	3.78822509607539	3.98199044487838	3.82201178344208	3.65159668616719	3.48109824132202	4.16837327668382	4.69036990567344	3.85917086311808	3.92136611968799	4.0687276894038	3.81853212312158	4.16691011909692	3.26721098880189	3.78367420050382	0.0257297761286173	0.872547447527129	0.24513783262799
9462	5.38705258936643	5.51239983938109	5.45052472535652	5.5390840983327	5.3164987837325	5.57564256641686	5.33373416784334	5.44260121663131	5.3938815097275	5.72161696998824	5.55316463968637	5.42210551919218	5.90828206796852	5.7483267213279	5.78605752613716	5.86595375551043	5.8488610041287	5.63420622694584	0.281906103788566	0.012657090096237	4.13097366549986
100506497	5.18531218079039	5.27502026017912	5.0423451387341	5.11001261520184	5.11482162295129	5.1326191460181	4.95960799145239	4.98073129601105	5.18930906014954	5.02846204263172	5.3226003470608	5.39290101321736	5.33629507069709	5.27070744878816	5.07278828856886	5.24959466854231	5.15607525345243	5.18476698814508	0.113823534401776	0.216182734319156	1.75088604830255
100874238	3.40283923647187	3.25355593108277	3.50385361290548	3.29719485615986	3.5033336424654	3.4253247616612	3.45636718363942	3.35224993457438	3.29578043861291	3.38498547715224	3.40515511940672	3.76280531120843	3.27898746766917	3.49825864819702	3.41595801577126	3.40684203518352	3.30473918046203	3.42137127435676	0.0431781035370976	0.574163470210618	0.793348836974748
100505811	3.57941790045039	3.51379702792305	3.61486298819412	3.45536489504581	3.4721241602895	3.52034587767331	3.515558476064	3.41336072356404	3.49821101729053	3.48874072198472	3.72143267440943	3.47734830101157	3.42363986653412	3.55212458401352	3.39809415918473	3.46690318779599	4.0092175289838	3.45197094586683	0.0451587670322171	0.687857006221575	0.573663844750257
340206	4.84010303485616	4.68409345215029	4.66862043344143	4.59970594665037	4.4279664343074	4.84081033440764	4.57088124058051	4.66971110003026	4.63250935712249	4.55094831178411	4.75525839245741	4.81277812221726	4.73274678323296	4.80836834124256	4.6372406503901	4.73868356081105	4.69520935702462	4.85652081947042	0.0725947783426597	0.477897334144282	0.992592823795771
26222	4.9910420585137	5.00218995683456	4.91819447853967	4.89681911992961	4.65891006404913	4.82785526962405	5.18945497169208	4.53910878201431	5.09697715860436	4.87882805737005	4.83002302980634	5.02602387605798	4.97739861488654	5.03097435931724	4.76250351932753	4.83717611646061	5.36021203879599	4.98502440558032	0.0630680175334568	0.678622772653601	0.591044175563992
56180	7.32148692036381	6.88202645943427	6.8137542631733	7.14818868123793	6.78291071947133	6.86192269967289	7.2744112490288	7.05691468177723	6.69217701324459	7.08848372219797	7.17496141078589	6.79300389347639	6.81031719235153	6.96555496477057	7.01152098230968	6.99952583259069	6.60250571290835	6.54512785900049	-0.0936434574458468	0.428967119388443	-1.10641354225923
6461	6.19476747211099	6.30962412839917	6.38780227996398	6.29621146110475	6.36292848379255	6.498884313151	6.24704786149077	6.27721788643061	6.30496796297442	6.59044216952086	6.59347803872941	6.58415294854198	6.29393020469241	6.66713018604121	6.45678451313755	6.4877974760787	6.77515458020393	6.45860636060913	0.225336069792993	0.0295590976334994	3.40744518745225
283521	4.97306127920116	4.63897864124847	5.18370817559616	5.01683387281193	5.0801280243464	5.08281196923239	5.14510258793201	4.9830774010854	5.01741776929437	4.94741544958536	4.48997728873873	5.029849282151	4.84416781141847	4.71230895041978	5.12745430318645	4.88857349548231	5.01895472161945	4.92701111684739	-0.126156366811039	0.136419998279078	-2.14790041984951
441072	5.87914430867428	5.88515139911613	6.11652393584994	5.85985561809319	5.74102457483211	6.15432149094759	5.6992818956365	5.82140792118705	5.82370553467947	5.67615748669929	5.46857388184641	6.10674105516936	6.09283313947159	5.76184790050892	5.78013188775747	5.78013188775747	5.52998328685078	5.93040088273553	-0.094846141135491	0.386810612260963	-1.2070316055866
400955	4.6092855744586	4.73984995532243	4.55794806336848	4.32219355057889	4.43491609082097	4.58808386933504	4.27085806879607	4.62013868307943	4.35866757009011	4.439954119969	4.42772765765359	4.63876487483843	4.40868391560861	4.50109253216734	4.3572070430786	4.56680877361259	4.37055525466605	4.76157868479799	-0.00328539660642407	0.980239302585491	-0.0394872513138203
284578	5.78017188392593	6.19667709528432	5.99700640616721	5.92983439920115	5.78219562390103	5.91796157873631	5.56771492230561	5.85859508621533	5.93006624341356	6.01735952102688	5.79737863877504	5.96832012157441	5.97180609560552	6.16819378024125	5.94158111431871	5.9476338031749	5.96031022413473	6.01653008075748	0.0920989044953835	0.408322276179488	1.15248206866019
100862680	3.35017252820926	3.44124498901156	3.50829717482627	3.35018850273834	3.48303579044794	3.24044865810137	3.40816530054815	3.33670240128747	3.70102338639018	3.30933131701289	3.37965029212003	3.61025082975589	3.34937443453649	3.58868769193913	3.41700960598343	3.33738094661792	3.89019219859312	3.7678752065785	0.0922748657307619	0.345433173442733	1.31869929110371
375189	5.3250632675912	5.12018530480287	5.4658818747972	5.32072592313693	5.33368859803087	5.22215284832798	5.26170753560453	5.15776754881192	5.38770218383519	5.41524470325468	5.23103664365511	5.28031471054191	5.31778138602468	5.49350491328767	5.33987550996814	5.45349189942354	5.40691670789529	5.46098903739538	0.089364491834189	0.267042505434577	1.56317563279633
6786	6.88349597541937	7.102841161485	7.05558097656069	7.05037581535564	7.13574418402025	6.97863672388621	7.14986315675321	7.43532807943456	7.19729950392234	6.96088652345427	7.1723936080259	7.24667049437481	7.12720924730746	7.62879834650148	7.30801647144914	7.30261442925981	7.54186123617013	7.15882760085981	0.162012486729502	0.0836057220081107	2.55738624199864
101928718	6.7847769997596	6.68738763616724	6.804006461118	6.57782973272768	6.5560600055333	6.65155056185759	6.29621038505216	6.62608304111431	6.49347306227284	6.52359222813415	6.64648652835154	6.93991265744014	6.92119066163079	6.90033377199272	6.70852407634984	6.5857187508606	6.60272953944777	6.74234051449647	0.121494538122367	0.237741953333041	1.666238019152
116729	7.23763972724254	7.00298852399117	6.95375838489727	7.07353204389286	7.06876373749641	7.20623408908247	7.14495697474448	7.11515493483528	7.2487049081074	6.96102141667786	7.13226558239659	6.8505046237046	6.85754280421761	7.26518940451043	7.05617157635701	7.09329095090284	7.0955765614242	6.94798243468702	-0.0880208854901925	0.33793512287789	-1.34146675167829
387486	4.09804575610126	4.2369342784979	4.03545174384823	3.99939764650568	3.91372422057307	3.96636633440042	3.67548266840118	3.9179055373541	4.09722000668059	3.93903232249462	4.1796699885365	4.16967634659035	4.28214700689519	4.19307026396756	4.10949527368171	4.05540170325144	4.12826608169933	4.11790780333736	0.13712651089907	0.149131896956043	2.06836695994388
284788	5.34566506213333	5.58600805183528	5.31009356361184	5.10528162119839	5.24281979119393	5.27702689942164	5.36967685803917	5.24893800721363	5.35784041801877	5.47196971069448	5.42620732553376	5.44946569159856	5.46951820133713	6.04615258994506	5.40393059790657	5.36680915437996	5.70834176387585	5.71675739307372	0.2462002395199	0.0697106399555578	2.71021452452708
101927547	4.06330870237801	3.99116228491835	4.05423433007679	3.7316006277809	3.7171522553264	4.05927409712186	3.75834703806214	4.10570937894572	3.9945485418033	4.12477964838184	4.23444299877008	4.37776894898492	4.53026372015432	4.14800201854605	4.26817056675138	3.98434737531979	4.00483889366492	3.90570128982058	0.233664244886712	0.0769664397588816	2.62879177099459
645158	3.09691889643578	3.21332805266657	3.16959526566875	3.09215088608615	3.1364385516696	3.16994859310108	2.95122387086278	3.02255031038361	3.0834715284139	2.89216178467748	2.97911663492253	3.15420569102502	2.84332767255869	3.13804983842707	3.14157443292658	2.98887661678152	3.26948064250491	2.91511993917732	-0.0681903002541239	0.4429408292896	-1.07149747322721
100240728	5.29708323073156	5.58921175723047	5.43810798886238	5.20824152606453	5.31616445672132	5.39397720144714	5.34215583353388	5.28799613894591	5.33837612126984	5.38838350697174	5.38206679213014	5.52808128908874	5.52069149448041	5.63376130217972	5.26734139760817	5.47383067369243	5.66247356346338	5.4662612503994	0.123508557245235	0.218395130658657	1.74294661230811
101928190	3.75531773097673	3.71599764021544	3.7131668110111	3.57239685626731	3.61509725859918	3.9066513323496	3.569394682845	3.65613509087818	3.89416582651108	3.72388851563743	3.93020852768314	3.75531773097673	3.7171522553264	4.00426994990562	4.01608425384509	3.77208247185372	3.56401999402202	3.75065627850299	0.0928174164555005	0.307486174783739	1.4300730256751
5096	6.50380264382002	6.68027660909723	6.83372397793545	6.80120094121334	6.75668032391438	6.44549222920324	6.82441069095757	6.51902429289676	6.68784893423927	6.64872618581728	6.78691470695015	6.42505208034288	6.51249866535897	6.40521826769665	6.40832758050983	6.55896048360993	7.12892457890511	6.71339752387551	-0.0516045078012188	0.718960493820403	-0.517511387152231
100507602	6.39883407324644	6.40855279394748	7.00869293187111	6.48159128622441	6.89987375563187	6.70815893044926	6.7609079650268	6.83856277197369	6.76972145958363	6.45317714926057	6.21452257501664	6.58125871960053	6.02639293540437	6.65988344741974	6.26339364256283	6.29796187242651	6.90971258662607	6.61191487077628	-0.25074201876235	0.030971979471104	-3.3703496699239
101928614	4.89521190014988	5.26796936853075	4.99991914205043	4.9982170488352	4.84510972281313	4.93180803418463	4.8139970267936	4.82910434287421	5.03084329755877	4.96844617858459	4.99292225422587	5.06802507343472	4.98542596137347	5.03239879378093	4.93790982513966	5.17669034227664	5.28134856727257	5.02669879671116	0.0952984343343338	0.362877721637882	1.26906911001856
92270	7.19808076284069	6.90752605416824	7.16365821832689	7.05236586368818	7.24123931288188	7.09072641859992	7.53888985942446	7.30003419365602	7.37392238803259	6.72689884841808	6.99778117292158	7.11338638516752	7.04739305309309	7.16400756200317	7.0920292882621	7.44642014577721	6.8026486685357	7.12371705642803	-0.150240099001376	0.154440836097323	-2.03758155305654
92335	7.95961431024581	7.98811598618841	8.06457461048833	7.99182216006827	7.87354556465285	8.06132209218247	7.97644858406368	7.96604275265482	8.08021999499759	8.01208905861261	8.09723754263514	8.26749448957234	8.05771769322148	8.29714890746741	8.04595078154043	8.14083441452058	8.22063639568501	8.17012844697003	0.149725741631422	0.081715913492388	2.57652412743628
414236	3.51271280085995	3.58947993561992	3.76632326833888	3.76238982514	3.7049588712908	3.51618813237042	3.67051907359789	3.57668081353506	3.66338069735318	3.86200553688038	3.96476068985205	4.01892472397706	4.60100783178313	3.66021483018782	3.89383558939958	3.99812499009255	3.8179944073238	4.03251720469239	0.342972487342518	0.00946185937198575	4.41184511790172
4701	7.41731105858437	7.40060295052006	7.77256629980664	7.37565431723774	7.85169677124989	7.45829316744244	7.54802958379458	7.67866564181367	7.60892383208326	7.34574505690858	7.79380040697816	7.61256020833097	7.30013321230782	7.40730442342728	7.32866703376506	7.48705112177568	7.8504246198511	7.53389349884436	-0.0502404489270728	0.650079446860869	-0.644365449793242
339862	3.63566895874023	3.69705037715429	3.67845950068926	3.51849905786161	3.9080966121663	3.89138188670155	3.44969012779599	3.60601447667923	3.66812197581973	3.26989858296919	3.74515730624918	3.81945934503177	3.70921820332714	3.83284065967181	3.79164731855456	3.63824381607857	3.29740385037881	3.58914158981971	-0.0399969223919365	0.698786910556583	-0.553966064441041
23022	8.1145680838259	7.83711808554005	7.3988083581272	8.36323766202765	7.84985714858631	8.04045181191836	8.03093405258543	8.42678144770291	7.71014736577218	7.73916558802686	7.6648643255043	7.31440543428075	8.1286228854617	7.96923883249982	8.35859859300982	8.05995979661453	6.8199024664477	7.55394194213598	-0.240356016900506	0.282283884913712	-1.5116497299674
65268	6.31580006577611	6.25873164696881	6.37976028744968	6.25443035227756	6.05764635819431	6.27776330268702	6.2184477943157	6.09526365361458	6.21946236646913	6.53583552161073	6.23624932402551	6.3738584252692	6.26600274929694	6.25314597334796	6.13974015251535	6.23883401978606	6.75253510565474	6.33385589536655	0.116972371013349	0.288355495651732	1.49176003906214
100507403	5.88596098407031	5.7851409510311	5.78424763676011	5.78804706378502	5.40547772721664	5.62785010863677	5.56197616286239	5.6611876936719	5.76337829979229	5.8622410794253	5.77276063358835	5.76715993051717	5.82948959687134	5.92565832261047	5.58780070442028	5.6285339835122	6.01684239745598	5.82944262995381	0.106295850058706	0.284947931617047	1.50288883484843
159686	5.3907434064952	5.15261404323606	5.02481114906911	4.97786300291557	5.02989090035873	5.02676998165474	5.15310076413952	5.05310656300527	4.9227124186876	5.00106616034031	4.98828826266721	5.03000593638079	4.81961063287044	5.07087810883162	5.04491369156407	4.9278807072278	5.41198523084309	4.7398784788146	-0.077456113335762	0.456589788627171	-1.04065685373352
494470	5.41161065161131	5.43017375786567	5.66123893507224	5.30381577537254	5.52032389727084	5.46735763694417	5.42583155433412	5.33034925513609	5.59438045858634	5.04589089819853	5.1833619769272	5.37863384050901	4.9811484330529	5.21365157290638	5.25422954441326	5.10818717073376	5.42077169033652	5.42259991186785	-0.237400764805321	0.0142445621873471	-4.02079542003584
414235	4.29720678464359	4.19601872266925	4.35775124436549	4.42421473390936	4.43078638225639	4.38881594227234	4.39293425997166	4.4106001737379	4.57908793792276	4.3373083534199	4.21851536308379	4.47272826328401	4.43409618633025	4.6388793956516	4.30447866085352	4.47098818032647	4.72561805291355	4.54522894129499	0.074491690601037	0.348206932500715	1.31114611788382
148145	5.15655354004114	5.16616664705674	5.30920953818599	5.02060218880457	5.05664421086803	5.21440067139235	5.07017333352757	4.97234028626829	4.99752543140806	5.21908333075396	5.13169609587691	5.52945884603924	5.49550401202882	5.28387804660352	4.92356099915347	5.25975444710498	5.3242288455541	5.09296246830648	0.144056804874306	0.184644021859155	1.88338077405043
100129196	5.06881550162058	5.09594670342326	5.0457688216431	5.09215173860783	5.00043097242051	4.94511942376359	5.1237890493974	5.18174115280437	5.31176809372152	4.88308923577993	5.28018661454123	4.85798078060113	5.11278935682036	4.89587504258605	5.02859814586736	5.03123760499137	4.38643190699256	4.91639467301179	-0.163660899578933	0.210534501762103	-1.77217675021147
100507300	4.47825838599014	4.46124660689827	4.46296064038704	4.33172745962467	4.42134287339078	4.26591281534959	4.43334689410962	4.44544711561491	4.65082190859281	4.48952830757442	4.4500855938595	4.63364248232941	4.47971093864793	4.59884925077678	4.30862205738317	4.52221628688487	4.63312178575729	4.5670714613996	0.0813092738505693	0.273123856993219	1.54253593573466
100507634	4.0278924572674	4.0713969129562	3.99313061373432	4.00728231913971	4.04005925239586	4.00386085452801	3.9706207463719	3.85524389537933	4.03095310846475	4.12099674858273	4.06683968587803	4.09383512735052	4.09196182737844	4.13406375645116	4.01350817714203	4.02889414771961	4.1983524666739	4.04264063303671	0.0878502677750728	0.246497806261267	1.6347415489037
9526	7.52723670415305	7.27758958611238	7.28610759276625	7.36333951476735	7.74534376623793	7.38966591466135	7.5339623946474	7.66125706763784	7.70482069021049	7.23339622420892	7.39641403046131	7.14766670919708	7.50955895612428	7.48715293392387	7.47900313560794	7.4499097820104	7.23607990491938	7.22144551563893	-0.147632893233549	0.188429830616964	-1.86513283541076
285084	3.91653282306449	3.85827578131415	3.86659726418355	3.83764142395086	3.72947561438042	3.74441172503984	3.64590134748165	3.75311814534269	3.80931848191939	3.87192373358605	4.17022496378709	3.73836439564473	3.91699764160911	3.84852964164752	3.76266665050682	4.02531504876929	3.85827578131415	3.8552327928944	0.0984731158980144	0.270550550252834	1.55140887761107
55187	7.17254188082198	7.04459369914159	7.00012893145603	7.14439449171702	7.08004901001586	7.10994398829351	7.14420629767577	7.1947078855504	7.10345661447849	7.42285446573529	7.53051552964612	6.95372762990893	7.11647700301674	7.14920472009432	7.04599311051783	7.52754033791299	7.44901403651626	7.09962607034038	0.144547789393136	0.162030125331583	1.99552307408084
8987	5.45712442886404	5.62151208090867	5.8028578681618	5.78273859403779	5.72825710472391	5.62131529385097	5.69580465622768	5.79737020340624	5.65422518496909	6.11178940906507	6.20386018582373	6.03577560538642	6.38725968070383	6.15663566204027	5.93197272439324	6.29302817287155	6.17026953338677	6.08475929747855	0.468238317333247	0.000661748281890634	7.66439687056793
152559	5.96688521719969	5.52835803989364	5.93041959963682	6.18514379974213	5.62946937202548	6.02528204427223	5.46644054200818	5.77962528240041	5.25764851942264	5.77221027324471	5.62674893020627	5.25273698750099	5.47240777337335	5.61608424660306	5.87524565059479	5.3471366686512	5.01277710995764	5.49334652773596	-0.255619805414805	0.117128018906993	-2.27563512997051
55909	7.68277852041568	7.74645413519342	8.00402101197689	7.99281383089163	8.00106274616206	7.91101176916594	8.00169770929528	8.01493564831986	8.14221929780531	7.86365914991418	7.74827952646642	8.01286432524813	7.99548444766585	7.98177405345219	7.9265425642352	8.04563935734253	8.29860724112504	8.10684396847007	0.0536333294103949	0.478661730911914	0.990764728232592
9705	4.48220245364921	4.99172155820552	4.66959945438207	4.28702437495217	4.28053842871355	4.6361653232667	4.26118827950456	4.28570889845826	4.37229259065118	4.294009965039	4.37356166896375	4.66275550863524	4.34394412058895	4.27187034858611	4.45322625370098	4.22538608676001	4.38782121575771	4.43210678288069	-0.0913066012078625	0.390604202917766	-1.19650813937117
403323	6.89266935573518	7.13373603923622	7.03289101437059	7.13671553859912	7.21933743354302	6.9889292067519	7.59903967461767	7.34778273365105	7.05772638790562	6.76517485415183	7.11028428693783	7.05678068915323	6.86895515416274	7.05615089601084	6.87177341061566	7.09562687539813	7.5566189652629	6.95694528666789	-0.118946329561036	0.233931126579701	-1.68051212039872
51606	8.10997825585718	7.81513734638453	7.65669413381	7.67526557137045	7.81045478475393	7.92987188856226	7.94331925789773	7.98495613906786	8.13237616314098	7.35643321185672	7.75516820528988	7.59409824656267	7.81488623410953	7.98302297332531	7.75753038239923	7.84990276281857	7.42570075419148	7.71378600735526	-0.200836084770699	0.151819337064537	-2.05256488243342
100128946	6.01466152471362	5.94585363933519	6.21376297856448	5.99335900458343	5.70796143815436	5.88472397582493	5.84153641785321	5.90117380930363	6.12779619179893	6.07399991006647	5.99023078958215	6.25436243319614	6.26851876514102	6.2397206629536	5.93820770568516	6.05620228459579	6.29563463858749	5.81130556214989	0.144150419091771	0.212221302696413	1.76517524447499
100130522	6.59440667590836	6.26858993619838	6.72284962907755	6.45640510249642	6.61760702754893	6.6366713432122	6.37794184820587	6.43138730488376	6.42281877104269	6.46251600739011	6.45187877807798	6.48569961911573	6.37447761979928	6.64629565925837	6.50274787238932	6.24018614663147	6.64425168481185	6.43359515697589	-0.031892121569352	0.721145588885144	-0.51378900213845
283038	3.62392597000972	3.58474381164291	3.72076785680045	3.56211569740884	3.59514604757567	3.66138785651438	3.67862140177898	3.54187381874184	3.53158396136562	3.62564939342736	3.51803286784328	3.46059148765435	3.58652188305301	3.696265031971	3.86269720309926	3.51716072883361	3.77293511327832	3.52600953085455	0.00729964646403435	0.941327648878312	0.11553733231545
10885	6.10096691803528	5.95844261250203	6.02620393460672	6.09080861716035	6.07605799448618	6.05616745570896	6.05348253617239	5.95632846099747	6.04529116630831	6.08722641061079	6.09119968222847	5.92316184578334	5.86765318527939	5.95790709009411	6.00657204148192	5.96102326974357	5.99182310639788	6.01409543791697	-0.0514541807156943	0.490385860578223	-0.965677971101545
51659	5.34233990736851	5.38820521705448	5.54124352103852	5.40596030661787	5.30564277440057	5.64675294264348	5.70530627112195	5.50480900170706	5.49620797368144	5.99775201803564	6.14764386166755	5.72366383298288	5.41488298397839	5.86505792451172	5.43100083091349	5.82393670524529	5.75494343903694	5.61603007482838	0.270938195062934	0.0694640109246083	2.7135409201208
100289211	3.18594071557235	3.20921321992546	3.15430925005504	3.0533675806761	3.237142917929	3.30769266683487	3.09058056602996	3.03133929488876	3.09693394432271	3.12791069766692	3.16308543095969	3.21278195712277	2.94940314678762	3.44254547713027	3.21513915031518	3.18408059533537	3.26948064250491	3.07097595695065	0.029875877615458	0.71708443106449	0.521108480479818
101927870	4.29448442841021	4.53216250813445	4.33858094704402	4.39747370175569	4.31250071569669	4.34140530815884	4.25007492385935	4.35273391278271	4.30114461061259	4.08267295662273	4.44849327150607	4.24307026386715	4.40888253382177	4.36742759801152	4.41456056001367	4.31705159752404	4.48030003346421	4.34655035256684	-0.00128354322850456	0.988820327628752	-0.0236681516896946
201617	4.9861729204998	4.86669599481121	4.96562028682513	4.95308856803831	4.79258664420748	4.81896610926786	4.7714433200918	4.82800867403156	4.93643399627049	5.02370275709317	4.6857268750647	5.11936006074537	4.93007340723782	5.07981313304403	4.84142968152505	4.94154416364514	5.26628997890514	5.06984217400278	0.115418413024396	0.225812398323683	1.71251724003467
401312	6.0075731953504	6.060336615911	5.96552163106532	5.9431304823347	5.73108830118585	5.90025528180775	5.78597761662767	5.84966801181626	5.98256609730913	5.94778243442469	6.07326617529888	5.96602937207373	6.17708512814913	6.14100461699139	5.8793796844849	6.03337976240055	6.11958428853108	6.03684391955478	0.127582016500119	0.164343794041071	1.98421214866815
101928002	5.05833678606082	5.13851355184539	5.33460892089949	5.11196755994566	4.9463616037013	5.02739084485076	5.24513906822771	5.17884841036138	5.09174348678165	5.03204834650816	5.12728000630239	5.13626252193962	5.16101843057957	5.38162915643832	5.0219351614074	5.12988614754784	5.37480979246612	5.20364741728064	0.0484007497550972	0.617026740415704	0.707159282819467
284080	4.96248236339705	5.12865522573787	5.04404752969642	5.0615187046984	5.1679555008592	5.09671025946678	4.98170052528989	5.0620406140703	4.88375003872305	4.85021204604981	5.16514069935292	5.24871850242024	5.4801893256726	5.46783900698354	5.02110924084071	5.22837666821579	5.01440894336758	5.03002380716344	0.124128608680851	0.199487501909951	1.81835334419018
23232	5.31106656335029	5.30624102480037	5.24617586832175	5.35112290808545	5.41668659227038	5.11989015660709	5.44616921518901	5.41698736310949	5.40487182714307	5.40897361267165	5.47418225560877	5.13197207404067	5.26837153125132	5.24769762821483	5.52422681888521	5.4085739898026	5.03330386205323	5.33733738965181	-0.0205080396329784	0.859942322447007	-0.267757274794626
100507034	5.63110958261488	5.47107372167436	5.47561557963155	5.55466664215548	5.49628828604114	5.56088021031185	5.69362878531766	5.65234650456386	5.52490768737956	5.33556270784261	5.79523984413553	5.67599554753663	5.48961189822619	5.50440650344385	5.16129119780671	5.71687267026278	6.00363995221796	5.6194187774037	0.0268357887984016	0.829268016760783	0.319681288230627
9654	6.49195687573706	6.38910722603909	6.46255355482814	6.38239460501849	6.39127136001028	6.47688677041518	6.42953498983474	6.42559942580917	6.50016393462503	6.41942399229718	6.54094610666314	6.56868055038435	6.59125955242067	6.58597570153913	6.46418257499965	6.51103793271017	6.54135110633182	6.56896079586415	0.0935943967658996	0.20382336879782	1.80060676526576
285352	6.9283473861476	6.52707139184897	6.70627257840723	6.55928705188159	6.51615123592221	6.64730376309059	6.75780978357523	6.66232662529203	6.8585729454395	6.83372935138782	6.49507370461788	6.79454751919067	6.70108204042475	6.95674994150017	6.74418470190729	6.76848224881811	7.14604828344285	6.67035488872726	0.105234435379096	0.331268152427336	1.36063009812556
100533184	6.00662054310386	5.78291026235992	6.21934354707667	6.11997625752606	5.7572730155237	5.84773014055787	5.54575563036771	5.95062530765795	5.93089129336408	5.93610369554685	5.94304292895763	5.90524487493861	6.11101175039013	6.30035503224442	5.75821512049345	6.06640151576055	6.66093997646895	6.07575699413273	0.177327321266167	0.232658141333772	1.68469398675232
84838	6.96115701764357	6.73864376252284	6.8128390041397	6.80283143919651	6.86877165324885	6.88000461949851	6.93187682665778	6.78149843895006	6.88238032143559	6.59026318393823	6.72507597670548	6.71217972332982	6.75247688710229	6.85784503632615	6.87689281519743	6.81870915994525	6.88618034309063	6.75201443446351	-0.0764850581327373	0.346793968306182	-1.31500037887552
100189589	3.21953914957169	3.67892992671862	3.31360410083141	3.08818398005328	3.55690508342864	3.3083997076927	3.12557172858734	3.36740687904146	3.38207523582329	3.45830413713795	3.56556921283293	3.46030387341992	3.13557555551371	3.28489266279178	3.48603599923675	3.45033756478238	3.59068407746073	3.35265081841361	0.0826375677601489	0.395068532592326	1.18500559644865
285768	4.55871472618059	4.52019530969316	4.60787162477805	4.5724528123897	4.38218276647107	4.42224634510717	4.52840262255135	4.30519838466577	4.50378611564428	4.61095191482947	4.42045798553776	4.47150179938843	4.41309643885928	4.58870782185986	4.70867260248054	4.55871472618059	4.40141516005767	4.3890509817122	0.0179465248249642	0.849761456149967	0.284291600970447
120935	5.37662620673513	5.65690264540324	5.30404576172425	5.14273209107176	5.22588582431976	5.16104374566677	5.210800024129	4.90317336785032	4.9494460905257	5.08194133325581	5.19292313535979	5.55405428468286	5.25087327070588	5.57593204607954	5.13851355184539	5.24450557605732	5.06586330977979	5.22333136317705	0.0441424570575001	0.726144529821754	0.505252444494318
90416	6.05167131339409	5.99112786619882	5.85900246245807	5.85316950712663	6.026204038038	5.9515693205593	6.02452171921064	6.14002369491827	6.14740427922897	5.69712027867034	5.82767035346639	6.00167023048873	5.82453300339407	6.07921534713905	5.91457736153561	5.96283706623753	6.0802526191003	6.03552174905082	-0.0690329102277725	0.404623861591912	-1.16078825912829
101928877	3.57356804973466	3.7459357510755	3.58401294945184	3.49367993384232	3.54923001681576	3.40324946454715	3.36758187559354	3.49688085918088	3.6535100890719	3.50656856986923	3.50555775712967	3.78396749673454	3.78594646152889	3.53926370542505	3.60968329687228	3.54571780921381	3.85383560725463	3.51070472401943	0.0859551598593312	0.398244518374856	1.17676777762934
29797	6.41697271974647	6.73122873729285	6.55899694595466	6.58144352600478	6.37227576402933	6.57215595004522	6.29867736557049	6.42565912011824	6.63066691587143	6.68341027959693	6.48027359084808	6.98850642183233	6.77345101040662	6.84254382068129	6.67523437729623	7.24384227783213	6.93171729614635	6.84160123568198	0.319167029520941	0.0406837181024446	3.14479726873438
136288	3.00489965916872	3.00769239365262	2.87185980886841	3.32935840682381	3.15855092901772	2.96611343495447	2.9382301108229	3.02640576868845	2.96857891615992	3.40523893633023	3.0721510772147	3.00446488939798	3.01620862858443	3.26598493069744	3.14113762397841	2.94448284279381	3.29174779003579	3.29911277583986	0.129871118523959	0.211666415917981	1.76742744289592
4774	8.66382728924148	7.82292503005399	7.48163908779461	7.76773672649192	8.14655310061914	7.73714963753032	8.29914252066419	8.14202395181542	8.59075502743063	7.06672453932441	7.29243853407951	7.14877076664378	6.98035512339295	7.40583529890332	7.76306496786113	7.37631258595453	6.94390170740024	7.38619063505717	-0.809795357002743	0.00271116391597002	-5.637029000207
79781	5.58188238432182	5.35037435138917	5.31692986548794	5.32030749222306	5.47479321413497	5.53642615081316	5.58272204342859	5.53471441448404	5.694560017986	5.40833421901046	5.24051347215855	5.23546474970199	5.28716810491049	5.47530406775485	5.63217439298663	5.49861659762777	5.04418259441192	4.99264285033817	-0.175367653929769	0.145876370514988	-2.08943682605472
101926996	3.90376259779707	4.2003296069888	4.02518583363233	3.72730708879046	3.8041598393278	3.9711542127722	3.8934266477106	3.83126904451631	4.09638444830054	4.00851642522683	4.44552494430272	4.16372476211622	4.18145046517879	4.5340999255202	4.01247317820537	4.23304452832677	4.45226569615117	4.11635051189481	0.299385679676305	0.0247007317653493	3.55971591286665
100507240	3.19819548801908	3.31605180564021	3.17343531077967	3.25345458055963	3.41458146050304	3.27354591317685	3.18967610911394	3.21805193212248	3.22282806357999	3.16584905053693	3.30587325034961	3.47583821281853	3.26739485194892	3.50173603534553	3.05789596459775	3.19943545945703	3.44205756411009	3.41683743691383	0.063677462509259	0.468922503735907	1.01295413946662
2582	6.81363180518833	6.68727642307207	7.10642444335238	6.77316762771865	6.58016298577707	6.65762872933451	6.92142849596733	6.59088277842543	7.0377797785177	7.99221247445318	8.25142825908393	7.63127327032902	7.93787500332321	7.8320575811015	7.12962907046447	8.0358547235107	8.38196345115482	7.55131578371877	1.06391406108735	0.000655566744398814	7.70421981224509
100874114	5.07180291590304	5.09590671667824	4.83808627846587	5.11777458377842	5.01553754994324	5.19365019191716	4.97910194751144	5.04876094653503	5.09697715860436	5.35746498815754	5.12308547349219	5.54248565700695	4.97167672080991	4.91903281463431	5.03630796177052	5.06220664453318	5.51345566691807	5.15707394629322	0.136132398253231	0.297362984615958	1.46169258599614
400238	5.88549512276422	5.90678061356756	5.92994056889342	5.74376476418983	5.73789692387823	5.88759419955224	5.69446877130752	5.69791772493456	5.82563504881496	5.80460728307129	5.89553330256585	5.92613435281409	5.88121948789148	6.18276056324584	5.82839671074088	5.85832226622697	6.07526575016509	5.86707473632069	0.112202301682178	0.249608497000986	1.62377049572156
100506733	5.01294722180073	5.28410774848896	5.13121156089902	5.07763615378854	4.98279165441993	5.06676175929341	4.8340543500986	4.96766298177086	4.9301675819882	5.01732586811283	5.2228286337387	5.2518890647746	5.13044252739205	5.22388858464559	5.15993646117029	5.15950454973056	5.23491226340862	5.21685710633054	0.147804894083949	0.0894603071459566	2.49862114172026
101929114	5.1816660756738	5.28678842442624	5.05755495963259	5.07798449576306	5.2620946641234	5.10164003052593	4.97631683428204	5.02804605307634	5.17902099050649	4.87897291538234	5.50438866437602	5.07355880306503	5.23037327753904	5.31017099601956	5.17060479487111	5.36314668865385	4.79383705967847	5.38822947365051	0.0624633494695602	0.557717766042757	0.826669628935312
158067	7.9167417424037	7.96744696240216	8.04298890728094	7.9732169605821	8.02560383081129	7.86901679265547	7.7102156971533	7.97157607786624	7.96038577577048	7.66385325405565	7.91969382330388	8.21613100002392	7.9398314431278	8.0341189530719	7.71383940707368	7.94114622701478	7.71612874059355	7.9908478515653	-0.0335113385661366	0.72142824222072	-0.513299500802659
100133308	3.97342500230753	3.98363898048132	3.91340158077942	3.87949164813373	4.05462592889861	3.92041204583884	3.73821940617218	3.75238876546834	3.84429562038055	3.74084582547993	4.0653735634653	4.12980836376839	4.12455835671033	4.17035426759177	3.84482472858689	3.9817411933244	3.88938808887184	3.94213614340689	0.0921257280828019	0.296153833833392	1.4659973117927
101928068	5.84936213455781	5.88838619755798	5.59666949446478	5.96705397378629	5.66770070976831	5.51446261209774	5.60758298001183	5.39927512072892	5.90021516598794	5.18988637884468	5.37130268393482	5.28178640347134	5.57147226356811	5.67988647360144	5.34675090830318	5.31970950002368	5.2091808342991	5.74743692360678	-0.297032891034273	0.0130744328967445	-4.09942726814058
5894	8.83699059785661	9.18425033598536	8.79271077904193	9.19721116518182	8.88127305959856	8.93185392389716	9.3843751203975	9.23422657948495	9.26018731336536	9.0005146375131	8.99933758118196	8.84297917733847	8.63824139088542	8.80558440059316	9.03506893978065	8.83895037955849	8.85234603172678	8.92366208707655	-0.196266027683851	0.124886542050268	-2.22196819779714
339976	4.55460627593225	4.736335067867	4.39976643681548	4.70673958832687	4.85523748504468	4.52468351298524	4.53492148859928	4.40537562395262	4.52425570330422	4.74926069169828	4.44643086850205	4.88339580713878	4.70755377780575	4.36326902051306	4.48915664021954	4.61358084648528	4.90798539636606	4.6345979832126	0.0614788721237501	0.666471545869201	0.613799302019073
161394	6.02555309997945	5.98148290688018	5.8118869658234	5.86476716238759	6.14252997149893	5.94968368654323	5.87591334781457	5.85495668958973	5.98867836717025	5.69564706733657	6.06660062007089	6.13227651849358	6.27722829967677	5.9903921580093	6.07892389542304	5.93620212163905	5.89031493999771	5.92193870871946	0.0548969035198935	0.615607645191297	0.709973692011253
284688	5.65871854541637	5.62624158399366	5.52193774986498	5.49054492436504	5.43496313833425	5.76688451765612	4.96850271013151	5.37149159340677	5.28487021764219	5.30660294164616	5.33863019237777	5.91767760462653	5.72428044537474	5.72636033716525	5.66096313006275	5.53735929775963	5.57720549723895	5.73436520316503	0.155476629845102	0.276458826663311	1.53173575412393
57335	7.27759322121905	7.18619193412094	7.09334804956344	7.09908383669494	7.13441672182897	7.23912572816334	7.27780352600896	7.12046026055677	7.17858433804454	6.90485539262761	7.0032468603722	7.03429015380613	6.91408012569021	6.90126658295257	6.94752259266336	6.97353502228815	6.79196013779641	6.9322235659862	-0.244847464668679	0.0070984182516526	-4.67814067878823
100507117	5.04992090983541	5.26621674600449	4.83650231406804	5.06247626958089	5.0193688331615	5.03877740462231	5.24619065991725	5.13844478761683	5.22742435866773	5.49169313627985	5.16134293683023	5.19791933991083	5.53777747228952	4.64073428312482	5.24278100318606	5.30488513801044	5.05266771720886	5.08335883934572	0.0919819536346548	0.482519960631623	0.982529524996057
2628	5.77027249124962	5.63456837763314	5.6771661780568	5.63216292622529	5.77020724387635	5.50254078007153	5.58908986215936	5.674540804946	5.85257297900097	5.04904101256821	5.40579256432522	5.3351358095176	5.09132485364206	5.374725852415	5.49904533963626	5.30748603308871	5.08281643833074	5.46094508405706	-0.388534295070911	0.00402132014362066	-5.23040080121865
100507299	5.74637677918964	5.76601639968993	5.83469575000067	5.67148182298305	5.48786286790691	5.7631874889139	5.76801931663993	5.89360637353121	5.94255305515769	5.78395450115411	5.7123144331362	5.7209652622301	5.83801023827209	5.87358226294898	5.60899492959618	5.85855916058911	5.68222935521502	5.49773437759054	-0.0330505925867349	0.777759215434511	-0.412113870909756
5429	5.67610607539842	5.78543309951869	5.78876136007692	5.70723843657377	5.49458252087483	5.84828637008007	5.60056596860228	5.70799686340211	5.58512542373047	6.000436470793	5.99978389557176	5.69662444767794	5.82285076219578	5.90573805396272	5.63129152365554	5.86195704959982	6.01616029651368	5.72719131917217	0.163104188987205	0.120249816433765	2.25373223087902
101927604	5.55334980058245	5.56013601191075	5.64060317455321	5.69399132636838	5.51468366098996	5.92400450683207	5.23626990143553	5.46899791129482	5.70643795978809	5.55337006926077	5.42703347150175	5.77369715284671	5.64336090817596	5.97207408511115	5.55049668861104	5.61166493012612	5.32549321673162	5.60295159279948	0.0179630957121503	0.891431857502458	0.209352297958242
64844	6.00896529096885	5.93003576670089	5.72765866898907	6.0024356757566	5.89215579158297	5.95524674673537	5.83107132163751	5.91740972953624	5.83938847842067	5.97656916149301	6.10953090358943	5.6043535558998	5.85373669275416	5.91075024288383	6.043294044443	5.79034180311344	5.21343310807668	5.72536921101234	-0.0974431941180529	0.398375902088538	-1.1764006920431
22882	7.69815624105717	7.77689714523874	7.68979496096033	7.84256609775694	7.66348198978869	7.73084355653127	7.72597434086736	7.65834379704276	7.68107993361663	8.2950681142301	7.60490908078381	7.87625549825113	7.88558470949609	8.21705255706566	7.80620109317025	8.2985668710693	7.772950330029	7.77846229572721	0.229768054106961	0.0805777610933063	2.58896657744253
1487	7.8493421452128	7.87811842760726	7.95711797437138	7.84256539159933	8.03444640418475	7.71964725661435	8.22096727483605	8.06985767361444	8.15562014674267	8.02383809501549	8.07691510723283	7.97362465424499	7.88467211262124	8.33056341944099	7.8701067759822	8.29287771914571	7.97854733049723	7.95229592026721	0.0728620488516479	0.40002572525515	1.17171387373426
338862	3.18710224773864	3.40182272095056	3.29635527433992	3.21812438189073	3.14055323521796	3.11174550806871	3.04937892264979	3.10209378834673	3.29117652975737	3.17821619376116	3.32618818105014	3.30368091300286	3.23038874416848	3.3752420469964	3.21194955744487	3.24337266127428	3.30486608096511	3.36782973128342	0.0825979445540336	0.280373898186915	1.51803127836678
23026	4.77227286845943	4.78750770750428	4.89123166040143	4.8151613271759	4.68883676577448	4.6922975196562	4.61273792872613	4.89450725385215	4.78942781017835	4.65203507081537	4.75691384745055	4.83579154969923	4.71096247537197	4.79977070173695	4.61803848277334	4.76198332664861	4.84959704916489	4.83748304424037	-0.0134894770918977	0.865903477413918	-0.257302082395245
2289	7.78249197260284	7.94906065598891	7.512223116596	8.32173641019858	7.72836278841947	6.93276297825429	7.21560939374873	8.18777437211647	7.38903028692769	7.2887995977396	7.66078471991811	7.61242060453922	8.00967119659549	7.47607625451065	7.39914918013388	7.71024453837596	7.68618069747057	7.41146170078239	-0.084918164976346	0.598024844324981	-0.744805103536161
400960	5.90338101718626	5.93702527646628	5.86707738665288	5.90784621052594	5.90788961492041	5.87418624143198	5.82567679144404	5.91764256002901	5.84027774369149	5.7130754443682	5.62227185134118	5.88783517592473	5.80881855990369	5.68219869784178	5.86710901561173	5.64128596427556	5.95136984986314	5.88709058922286	-0.102216410443934	0.215036691887431	-1.75455402105028
2869	7.93762800755536	8.03055504578001	7.8914861751795	8.22703383511312	7.945714448581	8.14856121887225	7.86673529657813	7.78697291291408	7.92886547969277	7.77133610722338	7.3195502959564	7.76748448895372	7.65040055274915	7.88433915104397	8.03391305708591	7.52214477204979	7.40207679787344	7.74718758539584	-0.296124401326069	0.0176049305708795	-3.83665327734651
400620	5.22126000800428	5.20950773306191	5.19730156995242	5.27679188879834	5.23346464569889	5.1570828786958	4.9475696328583	5.25064918272071	5.28334813307478	5.28765988320343	5.5041942264082	5.38659810564623	5.25665038245545	5.31064732825122	5.32528851819714	5.2274694048404	5.16646855929974	5.18544744540311	0.0970497978710535	0.257674971256193	1.5953230332677
100506915	3.92129458224849	4.1624624889398	4.06579022414911	4.32128066866901	4.18010166570372	3.95829312700629	4.13624224798775	4.1521887009245	4.11367029979974	4.25006886935122	4.09269656433671	4.17353434107849	4.4990416387156	4.24584064136739	4.15651786771132	4.09269656433671	4.33011764581457	4.44929626668745	0.142054043774561	0.106043321339591	2.35836575132527
100130548	3.90495951795746	3.72997424492127	3.93936631331394	3.87106259760539	3.82010396524354	3.80398202030142	3.73622055224721	3.77597584982889	3.58969182205281	3.97829226642478	3.95292782429085	3.66121762822869	3.81370815750822	4.1021246068467	3.79854898754423	3.93188008755113	4.19544577456756	3.87249243629771	0.126144542865328	0.23071915056728	1.69273032637662
4820	5.98479146353471	5.81215142520795	5.62445771703253	5.6390546374094	5.65519552070261	5.66547802928653	5.79314991980717	5.69464723801451	5.76897987532028	5.63874885803342	5.84954029458686	5.30828970024778	5.82104876000544	5.76639208547925	5.55932355061683	5.83453667029208	5.54776121715774	5.43525515504327	-0.0974455038725586	0.333614952632499	-1.35403128531252
105372547	3.52627585788344	3.74185185674993	3.54003169009844	3.75610115133022	4.01409423870758	3.73662732197857	3.67603142344553	3.60416014371556	3.64344731389497	3.55494064229188	3.86458872198876	3.83858408347799	3.69075626529464	3.69248920077072	3.47073729066453	3.65304516358057	3.88463628207243	3.61864954939616	0.00331180019260358	0.977600233357475	0.0445628042796551
100128176	3.11507517686598	3.25016853558011	3.0958420663035	3.13069673753911	3.17884281373412	3.24456460770905	3.17886815315312	3.18971748374283	3.1946859373878	3.13156272938181	3.24283748423216	3.28702475532351	3.12305860077565	3.31623838388486	3.08479620366466	3.07228862093715	3.4242450930133	3.23912517443203	0.0380795037366107	0.643845397191891	0.656577218468082
101927282	3.55271886663012	3.71106039195052	3.72260181731673	3.7457706208118	3.70257491354995	3.49233450082227	3.53316248520133	3.40776586362127	3.87798333380651	3.7279838653823	3.72399220555187	3.9391475057772	3.77939293853919	4.04542823541513	3.68979594656819	3.70682863495794	4.06769890324156	4.08433288554614	0.224292036363224	0.0369155582968531	3.22569258749401
145508	5.12416072687344	5.14869703799266	5.1124654009469	5.13759998141111	5.01637617697505	5.12340111544531	4.97188728987063	5.11203477705799	4.89004541622175	4.99786962839304	4.94278680284359	5.0966239008327	5.0831718273314	5.1110532630129	5.13030115867347	4.99866668651123	4.93507924878313	5.0653489483024	-0.0306407175678853	0.707850916435589	-0.537331125844008
101928535	4.20757406935329	4.43130371036334	4.24723842287416	4.25984119762031	4.30542799976198	4.28340888552709	4.20456695462234	4.18725620557592	4.28193505861839	4.18016583974429	4.36136120555814	4.46852470739113	4.29568869459206	4.4552827735535	4.34773970566453	4.32012861744781	4.5588513457074	4.4717332034274	0.116769287641049	0.164343794041071	1.98375792146103
55101	7.33505068253406	7.47140428705296	7.54241642862063	7.37343003389391	7.41547269893645	7.48792095976674	7.58162578850713	7.55729168123291	7.38551359945174	7.51846627955477	7.48519888464172	7.5100963864739	7.19345156443892	7.31448044189658	7.42927669370156	7.34726736428659	7.68533844506998	7.36446433143553	-0.0335650853885517	0.687767037762746	-0.573954890798402
105377458	3.35778154050675	3.72990318231355	3.38149341151265	3.20162343362397	3.43394409151706	3.45519857203831	3.4235576733742	3.14663808720796	3.37437998961412	3.50849281779987	3.38815397299353	3.46838314101409	3.27205216104548	3.3752420469964	3.18512204363234	3.1756024320224	3.25326101162635	3.63608479455861	-0.0269028400021678	0.805305718069692	-0.361966658947726
10161	6.52691665566085	6.65449007014155	6.4768886209555	6.25101396605073	6.49320753524905	6.3146010250068	6.45252561524669	6.50019896074346	6.46124967999388	6.57804865553055	6.73756741202344	6.42154827677311	6.6191290543246	6.67453764712606	6.74352296434575	6.72563692102763	6.02934345991726	6.3238163049191	0.0802287296598886	0.522315907407755	0.897376376975822
643401	2.99009868847066	2.99524082999816	3.00130078193343	3.15114205135034	3.1650066056686	3.03319964555751	3.00244435037911	3.06596639866527	2.83620737760369	2.91870011333375	3.145847256741	2.99901396854341	2.99715384830642	3.00267026627763	2.9535801681718	2.92196699100822	3.26948064250491	2.99841619685853	-0.00375303087567724	0.968147524360447	-0.0628127163302623
339345	5.25884727815272	5.2150146399603	5.21945634948306	5.09328503699305	5.01445452913868	5.19818376402651	5.12436982566199	4.96041844912464	5.42494987127912	5.2192486400657	4.98500347882588	5.04275648548858	5.28525499731324	5.4564473460464	4.98289232766322	5.27064534748589	5.3922748547872	5.27956891865161	0.045012516945294	0.718651367335533	0.518256499747184
101928760	5.83431578561671	5.59446790393245	5.38726736048139	5.63609105773129	5.59498689710558	5.58140985779411	5.35043353922758	5.6701482694841	5.65040646084949	5.58575183444049	5.63181966281223	6.10429310200329	5.96383803936605	6.26250813327617	5.82640193645881	5.90986457874768	5.90359174863092	5.77503799088228	0.29595332159947	0.0468389680718551	3.02918436224728
51194	6.45237214587746	6.54023774248223	6.32205637758343	6.50879444259178	6.60719606074607	6.4393074990069	6.41553600687514	6.61383926754573	6.60987786431015	6.39046610313763	6.64663676329891	6.43565131833045	6.39397359893524	6.61760285639709	6.66045227736496	6.44005162220883	6.26418977132686	6.46333151486495	-0.0218735090171103	0.82047202511437	-0.335266370479448
114827	5.33929247150785	5.3573627947402	5.46987619725054	5.40976866325055	5.40490982962572	5.43117673262665	5.19217011570673	5.31694751126744	5.36446520223271	5.32882883515823	5.36868720838561	5.58948129684762	5.44263989724132	5.53660790286836	5.36788075293831	5.41560770048368	5.78134956808697	5.47540657708498	0.113391135654077	0.203565968169646	1.80194142274864
105373958	5.69381869701503	5.48099955456741	5.62151896436757	5.73269070940154	5.49751785994648	5.53347193312632	5.41125333984598	5.58422469063579	5.61283771830264	5.80832742322756	5.45328940999019	6.07725799038247	5.45383832829376	5.80486728659242	5.60891214581405	5.65961784665546	6.30670554859953	5.78103749738668	0.198391112192596	0.132449839691108	2.17410631413346
101928303	7.2255014089794	7.36528669052633	7.61765947889105	7.05315713820141	7.69367072861953	7.03739729296787	7.59762827499983	7.60236495238902	7.53382614795142	6.36454087557649	6.89193341078174	6.86589835820433	6.18078416465913	7.20003943440236	6.55390523284673	6.63972818248116	6.35134835517616	7.07719043833644	-0.733458184562369	0.000538227488153678	-8.22245052411008
5158	6.68915723361693	6.33826571116425	6.57846106791296	6.4585694525888	6.68181833464622	6.5586901057434	6.64185927906509	6.72946460681591	6.93035397480813	6.61736342069112	6.5470524765493	6.46542060486642	6.44412160008636	6.61868065242639	6.20925369378381	6.43049876781201	6.57451451279429	6.50405492917374	-0.132853234242029	0.17426804993404	-1.93278207439229
101927967	4.38952821448701	4.68267867357725	4.66618481019548	4.36128638244981	4.3416980939817	4.97362320665815	3.99054705657038	4.29780310954725	4.35175713107208	4.27770636358814	4.61490361551173	4.48803173670608	4.36662299073117	4.77582378386885	4.98695951015943	4.57019409520038	4.64878832321315	4.68831054003732	0.151359364497461	0.225916725447793	1.71190405673921
101928687	4.14802142374808	4.4537632276168	4.3590948028232	4.43406053235829	4.37521514413189	4.22166638686148	4.14807235830456	4.19942059623645	4.05528850532681	4.37602064888402	4.68254923893716	4.43578084390368	4.427812401959	4.36937874602317	4.49199675928787	4.43938276207175	4.39451780479907	4.43187562044951	0.183856872100853	0.0410896532353338	3.13804800407498
54067	6.33126881956576	6.47717869925634	6.39712698791231	6.54189663635507	6.3348991138638	6.28551481357108	6.21863453753408	6.31212550325946	6.49089661903192	6.16716481806751	6.31015076133186	6.31680657017366	6.39660588182833	6.30717225354281	6.38423479521359	6.59959587490405	6.27279190449475	6.50832762261728	-0.0140768053528882	0.88888242643639	-0.21389649052029
100133991	4.59783191893058	4.47149730658012	4.78335070509072	4.73184007398685	4.67041988060511	4.65580795872246	4.56545839726588	4.65981692447157	4.5023885325132	4.42312714194155	4.40453200357933	4.96011754530615	4.6696197474397	5.00457217596963	4.63810944103738	4.59501616059817	5.12866453065669	4.75931104657135	0.104962010548162	0.315787708086062	1.40446949597486
53344	6.3062201545588	6.24088832399562	6.21559712518594	6.17843971392456	6.20175740295387	6.25614182527128	5.91914116318932	6.14382666366895	6.02964931961649	6.1370218234254	6.22641893172895	6.11178078590989	6.09514107066566	6.09765735396149	6.23144796871359	6.11411799537092	5.86193304977706	6.02802763628443	-0.0653461196141596	0.420450560843204	-1.1260343485484
101929153	4.01620283131834	4.22989898823948	3.89491316232827	3.96795979015701	3.92384327273285	3.9325730065402	3.87024647545565	3.55690985075816	3.78680421994941	4.09794760828997	4.0366754911845	4.32359975798537	3.86019048179557	4.16182121763654	3.88367651186609	3.72979356083659	4.31076303268314	3.9956959995579	0.13564578492848	0.316375405123934	1.40284422903196
100128782	5.91572000762816	6.0683594842419	6.02566705127068	5.96642996344996	5.97903775632264	5.8222405305577	5.78548205699339	5.76168450564182	5.65503586956912	5.6616569044005	5.72279777702319	5.90811863831772	5.59737020108025	5.38270505381749	5.51135217099143	5.51164182934252	5.75054427282519	5.66693941793313	-0.251836773327106	0.0229295420468124	-3.62265338405793
8690	6.17656282140067	6.38078994722184	6.64850538164976	6.46501376280947	6.14773349447337	6.24558150025182	6.24013698213433	6.24360117888307	6.24250937678136	6.4389289229237	6.08721581818106	6.06193472241706	6.09473437746444	6.13084864402065	5.96111127362737	6.17232664925459	6.03536188398479	5.98078517283286	-0.203020775655464	0.0868359101592182	-2.52314058869975
4916	6.20139695935536	6.1867309869599	6.18228353661327	6.12190097011792	6.12884315082209	6.09909808659586	5.95318970395291	6.17392555468785	6.1048211735573	6.01837510420537	6.0258130261302	6.38706357904529	6.31636305042849	6.4200184559366	6.57014463941881	6.28459786055095	6.68181943487255	6.39989717375098	0.216878022408532	0.0733191802143844	2.66715848760438
55711	5.36550584559746	5.67166599661881	5.57506409678697	5.57555082814381	5.45110168830175	5.31690449414961	5.23179805105869	5.50720980709214	5.52133917830468	5.99753671238825	5.73546402244982	5.72888863583143	5.76813874170252	5.59230068039137	5.71118310296593	5.61867963386052	5.99233231721243	5.7171642504896	0.293949790137551	0.0112516916442	4.25080302305366
10330	8.17054828912929	8.08599823955471	8.38454640763393	8.09396920243103	8.68633774748977	8.29796570227323	8.41322735494938	8.45500228962648	8.52876526811561	8.15067430762184	8.06454387963104	8.27766974297672	8.27483897361619	8.16168880760461	8.23388273721022	8.28346457302913	8.26794979766715	8.36815945398504	-0.11483202531794	0.238335847534105	-1.66405431697406
280636	8.58724508832265	8.76640242635672	9.03760298994577	8.74947324372879	8.98378400121329	8.74499926194447	8.718110328523	8.72412248284346	8.55063463074146	9.00946285775503	9.02160652024519	8.77012231588595	8.70745279034444	8.57372699048538	8.45825441741229	8.78891829048808	8.99227137551836	8.70538934834812	0.0183144947625787	0.896808880640869	0.199822718974446
101926944	3.82332372639208	4.12052137935395	4.10756932224049	4.05863450320068	4.32723966855258	4.08296969457301	3.96804312795096	4.02962922393082	4.07248028776854	4.09099438073214	4.18730987072828	4.25242874714709	3.83306266829328	3.88985425633661	4.46546798627354	4.15196194263737	3.97826832377078	4.06377234396202	0.0358566206575559	0.767320897659827	0.430769606458311
10939	8.12955285596709	8.57427849125714	8.55667163735345	8.57575608415732	8.19658008081004	8.35331440463927	8.3758890678304	8.422960678945	8.41015665120652	8.31520339184607	8.23784133921084	8.33271418112068	7.80885745989296	7.90907282614187	7.87019952708703	7.78876407374619	8.49245591849953	8.39758642850591	-0.271384978457241	0.064471662750294	-2.77241226664629
283547	4.16543982063725	4.3801283122965	3.99009646009079	4.33667434549404	4.17872802100665	4.29761600635433	4.15306694665584	4.11575908399708	4.23454897415445	4.19706259320332	4.2862326565732	4.46994483785173	4.08477768372491	4.2467966578936	4.4478099255124	4.00165691555785	4.22977154243526	3.95819580399215	0.00779896067305059	0.949931178313182	0.0984182332490258
401134	4.02682445806874	3.77295751036047	3.76716194157804	3.74886388046142	3.68780595169553	3.64264153767844	3.7109285602014	3.59517126995087	3.62918107823167	3.70659021289403	3.73578951058915	3.81551916057288	3.68503790679739	3.68381855914919	3.70266313450887	3.61894676117459	4.10756855327318	3.842266161295	0.0351848635586308	0.755000952859568	0.452053473757128
338817	5.5134975319653	5.29938378634968	5.20718922696374	5.60922886806217	4.99408560986951	5.36838520313035	5.01586657907179	5.23285474986656	5.44826560426174	5.35198603532055	5.26435528565066	5.27881780726075	5.73507134520735	5.36716519210116	5.60023198880959	5.38027519522627	4.84114235933193	5.42947370951396	0.0621957509868171	0.592188736667005	0.75639491934433
414245	7.39713419205785	7.73610521185947	7.39993775865799	7.43835924673928	7.41880119045216	7.47238609051253	7.02991308059259	7.52437082529743	7.80358390893605	7.37225272949522	7.45796053319099	7.44008969745285	7.66813476890553	7.56226491084407	7.46069827494967	7.66919092616953	7.37992628919694	7.59985048392914	0.0433085676698422	0.735679867296254	0.488783973014274
64417	8.17512173925638	7.56347314936401	7.10729502259855	7.3898777187616	7.58927480212242	7.09493451241649	7.87091914587452	7.79382707965079	7.54879122663255	6.19805370355826	6.52529153637477	6.16293741953941	6.56156812824094	6.57315548578276	6.77045419752473	6.75113714199845	5.53032175158963	6.18158228884098	-1.20877919369193	0.000947324065888996	-7.12989008018909
101926960	3.01293363839545	3.23912612548744	3.1484818809505	2.85753871559663	3.13327992979139	3.00375412826866	2.98426874593983	3.04171230780788	3.05798553431566	3.03731709136669	3.25997419123646	3.32175161797255	2.96492970888166	3.27297243368345	3.07205712523348	3.11775238975174	3.3528702426833	3.11885576181148	0.115488839563039	0.123604193562517	2.2302683731626
51059	5.21330079463825	5.19008606845116	5.24887280388053	5.23426674747401	5.0769190956788	5.12974548585029	4.97962284928617	5.09240897451387	5.20377360118858	5.15191662529016	5.15545346816272	5.31316368207751	5.39787277531732	5.3723621084877	5.08830538111495	5.46063066992668	5.28283699630483	5.31735168170858	0.130099663047641	0.172048737718681	1.94507784617116
151651	4.09409954161819	4.26517955130652	3.8125160576083	4.19874613780364	3.86009199510982	3.94900472946713	3.77217861367493	3.78272854482854	3.84837685281066	3.67837172172421	3.68249048611216	3.6665640418412	3.46276505382514	3.59591237339452	3.95529789821303	3.66645394372193	3.69622364829419	3.88141705870315	-0.255269533155357	0.0531536051389221	-2.93279212594386
101926915	7.25218287112814	7.34982991003455	7.11473119767642	7.2022050642084	7.16632668273028	7.09596097139211	6.58397412425708	7.11766032890668	7.27031960396248	6.92116294304136	7.57356536321206	7.49132098260011	7.60374289850924	7.15285916963224	7.13231985800057	7.40561049115363	7.0304596495074	7.34342226906203	0.166808096713609	0.251894245722917	1.61571536090698
101927994	3.75530532580985	3.57668081353506	3.47549454954052	3.53116948393941	3.51521613664796	3.47117013354956	3.46218353764963	3.32228899302672	3.42131644422828	3.58240783140331	3.47743139064622	3.97923687319736	3.63322802916458	3.66529005496089	3.60968329687228	3.37958490402682	3.57033916691481	3.70420302560837	0.11895323942974	0.25753707168557	1.5957613305038
101929084	6.12732924825993	6.20720883667376	5.90202681523425	5.90204553811727	6.04339001124933	6.02797394734383	5.95672590003197	6.18237767571659	5.92873551033463	5.85335863405412	6.11345805865352	5.94814056975922	6.0673719091053	6.33719241995699	6.09545365674089	6.15835265316432	6.24814497738656	6.11981178425063	0.0737190200122201	0.42198586602549	1.12181647578244
285954	4.21575644451289	4.23912962759398	4.19047412284671	4.14586570665057	4.1842656441931	4.18618064920165	4.20562736027989	4.37737134671923	4.27847633223235	4.16174539370981	4.24945543585876	4.33708509216591	4.17205458353749	4.4081063359959	4.31332803655483	4.22040385643825	4.62787211993287	4.36185771152267	0.0920845923873484	0.224469285960891	1.71821283448211
654841	4.96066115374803	5.48161735169842	4.93549266147355	4.66059637857267	4.88102460960282	4.92023299381312	4.97195967564916	5.0238003825344	5.12041813192792	4.93227774781716	4.85233981164469	4.83295368683907	4.85274743101375	5.33136182268135	4.89701122142174	4.87173554125135	5.5016667060225	5.1870239551217	0.0337016205325773	0.823699941977238	0.329637330389292
101928388	3.26120992659662	3.42656725461813	3.52251641278219	3.41936570626381	3.4530097224873	3.41029116225781	3.36815571312215	3.52653704876588	3.71314790102037	3.38221952502556	3.61928028235605	3.62122766606495	3.41265829394186	3.56516355230536	3.50864843797267	3.52128888402266	3.61570493379589	3.62600594700965	0.0857107416200447	0.233931126579701	1.68038909890779
100505658	3.81344642227054	3.95241227031824	3.78975089886637	3.77268162018683	3.96036293679032	3.76393910205543	3.80062190829394	3.86323023206717	3.83516461538546	3.88104474555934	3.92267125810972	4.25007257673105	4.06155081597136	4.09900671445295	4.00480304920526	3.99829329650954	3.88924900090312	3.90413147756728	0.162134769863923	0.0779326793461312	2.61851194952586
286207	7.29369027452295	7.26232446110563	7.81138121510171	7.84491586678301	7.64442393275409	7.26679050263072	7.10834267319777	7.46820045120756	7.4252973592735	7.16112261039436	7.33485024855773	7.50328048025196	7.37005599821772	7.2494275113189	7.28350719121347	7.30439226759371	7.48931233749543	7.39129818449604	-0.115346656337514	0.29160836194685	-1.48125761155026
253573	3.37489625282481	3.48603599923675	3.38195193058005	3.35517704860876	3.41186637987289	3.51159609995535	3.31250276298032	3.60102554655728	3.36441567613947	3.34973613464747	3.18471891045161	3.41211837754812	3.44185249709543	3.55472424534999	3.24352916911453	3.3625786470318	3.38049636051922	3.52421322039239	-0.0383889038450125	0.688361755369499	-0.572442177352131
102546294	6.12213575956809	5.92917404471795	6.10930085002832	6.19785606918237	5.88548305340421	5.92696274528009	5.84682337630432	6.12213303159414	6.31490844273665	6.18421326735032	5.9790548940359	6.20985751919881	6.02793865389867	6.12213575956809	5.87059937397996	5.92044645599465	5.75264990248895	6.08233387110817	-0.0339497416880681	0.735723807695145	-0.488626773574117
100507470	5.12968827962138	5.39847941019005	5.28912500477445	5.29832846590936	5.21017211073395	5.22327910335041	5.02682637499707	5.20365273506728	5.10780940794373	5.05943122409148	5.4751684351126	5.26178947362125	5.52130752332106	5.59851651058537	5.25701281402345	5.36428187906178	5.36207320408294	5.37512603539312	0.15414957852282	0.0988057142955745	2.41883992978623
101928165	5.49662717428086	5.52754248108084	5.41509814067898	5.25858658728805	5.42516361519828	5.4119747861515	5.19990275856338	5.51370513652351	5.45788949717554	5.27578913137027	5.35714844911964	5.43811951145442	5.49209168310329	5.97932032784445	5.51873761755521	5.3239542232313	5.6465648716156	5.44037108901179	0.0850674141516697	0.434672149445802	1.09266005960401
340094	4.10496410108716	4.43300946219164	4.32719414084446	4.32992423982458	4.26988188483326	4.29484864177628	4.24214742723399	4.17928476549951	4.44805716003211	4.25168464097599	4.38798496574193	4.40117836205833	4.22665319318259	4.45224278197266	4.26107832629634	4.32766044889129	4.32189911349074	4.38902300650159	0.0433436684209395	0.568577062673052	0.804443578286659
101930370	4.52023681775344	4.54335208500035	4.67975867130062	4.65849501658346	4.68263295315128	4.42942440504273	4.62698701911179	4.70510029527633	4.57253084280105	4.65069343107637	5.30601646974958	4.76338699892427	4.85341269785309	4.88628009935054	4.4368069549569	5.03502613396818	4.80664283859604	4.73185714136765	0.227956073313507	0.0533945071749789	2.92769124364347
100129175	5.51498112380799	5.31493060268128	5.22721443184653	5.26591535266326	5.03695967653606	5.15678345030825	5.23702694300072	4.99727466587726	5.36535398666024	5.6920149754452	5.57911160160006	5.38573662497443	5.40078089962318	4.77783878989043	5.27120098924913	5.44925386031072	5.58860648715999	5.4355699126548	0.162630434169594	0.136785415416833	2.14583773384393
27328	3.90011374148308	3.95370651790951	3.95071859948817	4.1140088629011	4.15250549196527	3.88428257377428	3.8674596794192	3.93326436159288	4.03188029256627	3.85346223228453	4.01263759989561	3.95811730705188	3.94768802720743	4.13957605438464	3.95758214692132	3.86334698606482	4.1395070919893	4.04042136701533	0.0138220768572325	0.86396665623447	0.2601919137031
414201	4.08670553490188	4.18855858075858	4.09964804820195	4.11149316093439	4.0790785607184	3.94842774898791	4.09802312280328	4.08848260216714	4.09074255683588	4.07530043254773	4.24177077597429	4.33609600406121	4.03742378913464	4.15039926293914	4.02872091101557	4.22850055950195	4.20467167162172	4.10259219160251	0.0682572980099266	0.345314162258551	1.31919746532748
101927380	5.40554164030778	5.13851355184539	5.35568573835948	5.03935943551976	5.34282272621713	5.26462798391758	5.14692333651239	5.45480026541666	5.21168272239923	5.2246016710081	5.29358645022621	5.00585301468641	5.28930454641528	5.86377635681872	5.35982929927342	5.30807556859219	5.04471174665288	5.44641764666833	0.052910988871792	0.699617838977192	0.552394046117396
201134	5.34949244785378	5.39618769131823	5.19163597040075	5.3647265549567	5.12390204162949	5.17144022945093	5.13100687977671	5.17114491440034	5.13218699986288	5.21289061947427	5.36430319648571	5.34386438545608	5.38834436267829	5.30773993663311	5.34069354209271	5.23470207966584	5.12801013447301	5.34942102770147	0.0709161727789632	0.369412915550661	1.25189352300726
126208	6.12800940000806	5.87168180944441	5.79868803026371	5.93017176839571	6.10668394225528	5.89459936153608	6.06738451152303	6.00891214121465	6.21738016034004	5.85176164328547	5.88806842591769	5.94362387414275	6.03521651982039	6.06428137521751	5.94315000338046	6.00423008867284	6.29901772001845	5.93043403325504	-0.00708082680782196	0.947982480631663	-0.102659533402442
729178	3.6142170353638	3.68136949212065	3.64091948599419	3.53000493156304	3.59531640938489	3.60483427280779	3.46795701803555	3.48814764249541	3.72035059525486	3.48403689668439	3.64022550650737	3.60554287601028	3.57162968939355	3.73246494207483	3.55194947368467	3.5569589419012	3.56742459123836	3.67293272765222	0.00444986245852083	0.955953645235226	0.0867959777279474
100144597	5.72927038400217	5.51448113546996	6.00767405766089	5.65138881427091	5.57233839320545	5.77878884567559	5.51484210940148	5.57750646237065	5.73343672662014	5.65713030233545	5.63904075779608	5.92188297383773	6.02309243392296	5.79218192683221	5.76839530627927	5.83760531962666	5.71769463537986	5.81084339403992	0.120904457930319	0.183152796958639	1.89022953666223
400579	4.4926209056065	4.47714887462707	4.43217132197228	4.28659739235521	4.37699407546442	4.42716770617476	4.3849486608109	4.23206917071409	4.43162177429428	4.40736925972376	4.628359246192	4.46710485063546	4.75602077976436	4.83437380402762	4.11125194471647	4.48891968110339	4.47445716308633	4.45863809129353	0.120572770947045	0.298287789427751	1.45899147682225
105374690	5.8869099467229	5.58782391413123	5.626318617925	5.47633539582338	5.38423681994784	5.50747190048517	5.19492786665419	5.39476271643325	5.7820819021881	5.56676214558934	5.57084051969917	5.77490410456407	5.76470870168782	6.13930681401124	5.67775911492598	5.74396086538986	5.74637274466796	5.78596564917548	0.214412397711093	0.134668061887479	2.15881798080686
101928663	4.24310343332635	4.54620528814262	4.5300614030534	4.3836132930936	4.24117594568343	4.20518267915259	4.25932780333839	4.13449695630113	4.23893175046281	4.42644899670787	4.84355866564084	4.3928389124537	4.57815763522304	4.57142484440871	4.38338937531342	4.37853546245411	4.38351566641454	4.45945281454953	0.181691535623493	0.0437865321897441	3.08652314206971
6493	5.17916669186936	5.23389399679028	5.0790150343836	5.17922181614235	5.18420518786142	5.30597235779291	5.06835362709719	5.12823688076327	5.03457136429901	5.12395955265419	5.140380519292	5.47732953720606	5.27752624077104	5.12625599567216	5.07490255146156	5.31554966873186	5.40339408061389	5.21520458569879	0.0846517527891271	0.404653392978123	1.16060413336432
960	7.41530431466415	7.12642156470224	6.91808164404633	7.12498716856791	7.0871045829688	6.93354372106119	7.20270492995105	7.25423577864141	7.45838381874205	7.54309426193385	7.90938003364934	7.41051003024428	7.88837161602299	7.80293130999683	7.56350213820213	7.63704349004443	7.80290385720448	7.35040413921165	0.487485928129427	0.00438872785416478	5.14237343882978
3326	11.8120635623533	10.9616812995753	10.1094948637157	10.9371800860233	11.2638615964289	10.6171053436848	11.6084324768765	11.3646948015866	11.8822780573772	10.2391147478239	10.8946544919293	9.93467544843188	11.1308174741795	10.7817563615756	11.3659619529148	11.2456510460306	8.97751109649741	10.4414128419281	-0.616137402923398	0.12456476820759	-2.22462741683017
100616104	5.3933233170973	5.68859583922238	5.85923533918228	5.6266185961738	5.91885362011792	5.65851448651088	5.59408504941513	5.52197138603473	5.68235430085963	5.70732473685588	6.21954463812125	6.05894222028392	5.85910340565496	6.25391551810501	5.75698046732831	5.98986799051905	6.36497315622981	6.03034876544602	0.366383218214461	0.00570875894264202	4.87336225289307
9446	10.2272144975987	10.410581252296	10.7417810507228	10.3675991226545	10.8887318492415	10.3361714923689	10.8206973309048	10.6199242815771	10.6811764473703	10.8249216055709	10.7197404868134	10.8389179247048	10.9254612049099	10.8178515673531	10.5191959545894	10.7481622748794	10.9763393620469	10.8170684913288	0.232642394162474	0.0576412929941575	2.86450884677038
6566	5.44865259482912	5.53353100086803	5.41037795123547	5.36956038485824	5.31726211158131	5.44122915371168	5.18443290350831	5.13574963972231	5.31805569794781	5.20147897369369	5.91353192970469	5.61001590522617	5.38176209085102	5.69503644596833	5.5886334481552	5.48527908064991	5.20581204670739	5.48915353411994	0.156872446312674	0.126931358649934	2.20823653435766
100289683	5.01961193022211	4.70116408404903	4.94475799203697	4.99958757528554	4.56001749804329	4.90958367434264	4.65288978505059	4.59792260287373	4.80634866434514	4.96486684024668	4.64721984326203	4.79176474315176	4.99902677558844	5.31599676740573	4.93543732341314	4.90721219419317	4.78709175482866	5.01988402437361	0.13073516224602	0.289476485428713	1.48778222696774
100506498	3.75292291038667	4.22741132709994	3.66208198324047	3.78759225104408	4.10344840377309	3.72691733591043	3.60376046668098	3.82712523724215	3.99254477639565	3.69297272167306	3.80529196458755	3.7589653999174	3.99638896322645	3.88410392559286	3.68938401036288	3.84992117488759	3.86089064672544	3.90623226318375	-0.0266281801796088	0.804587637571236	-0.363369184636761
249	4.87872441590455	4.84059189823463	4.81423746885089	4.69106365904424	4.69523103078213	4.51257295048344	4.99115772885489	4.68567284093041	4.55686772917638	4.69823837574505	5.12041327893966	4.97604728303024	5.01324879644645	4.97847883865783	4.92040180354767	4.99520357688324	4.99256723205833	4.89714355572234	0.213958113196583	0.0434339770103756	3.09400873696869
284119	8.62406920498287	8.43369400985109	8.18110747307798	8.67219558908772	8.60622523899791	8.57692739042638	8.76900712069042	8.64263385923	8.46108613302223	8.26314989753805	8.6416335544124	8.42221674357777	8.74784501089974	8.90441231815882	9.152452924867	8.64648458099928	8.28137074009602	8.18199811231815	0.0305130959445136	0.84082124637056	0.299497377591505
1267	8.21143663441525	8.24245307454333	8.52476043952469	8.48642995783959	8.48027491866343	8.29627881092161	8.28624650388616	8.23303352488778	8.11011136946582	8.47158483046485	8.6687446706567	8.68148218473729	8.39444644970462	8.68223294266979	8.34996242817898	8.41888975821718	8.60885592747034	8.45951401287206	0.207187552313792	0.037570886647964	3.21039926523506
1500	9.71457976036635	9.76665846939952	9.30250528469702	9.78039701906123	10.0585358922101	9.72601183809368	10.0153411667529	10.1143319523093	10.0233789101011	9.36820897974133	9.46273164531942	9.11813943678203	9.50450216944578	9.72668199454907	9.94586042342362	9.75891628386924	8.88901850131524	9.57335064993653	-0.350481134289889	0.0442570577268994	-3.0765426718215
653583	5.6389581333981	5.75057994810541	5.97649216135783	5.74724169384611	5.8385941391281	5.89980871726454	5.98689044010157	5.75213254265002	5.84519258965941	5.71571433514743	5.82290486015255	6.01161120116986	6.07989805601417	6.1383355951888	6.0209005707309	6.13195816542823	6.39746693138271	6.11122606068345	0.221569490043001	0.0390801164340896	3.1770751082902
9147	7.89573910931305	7.55649419589831	7.1239512382059	7.64759688518265	7.40055240189433	7.54168375167341	7.82072772025341	7.66183795679949	7.76489372160096	7.57360729290651	7.88055145649231	6.54307695780881	7.68547039115972	7.39161622388877	7.44139843732379	7.79086347485084	6.45536968051064	6.81765018647626	-0.314874764378208	0.134986739908828	-2.15689386822715
7586	7.94770666174231	7.8661309316448	7.53230047585918	7.73400897771327	7.91764570269652	7.88245436843428	8.13559503932835	8.0010184602918	8.19000817814793	8.01605168041863	8.18382793680653	7.63883117185509	7.94735223069619	8.1095532959312	7.71183706429636	8.32608991842231	7.78122713780603	7.60175159412745	0.0121836927223722	0.931508980990658	0.133479345559266
55787	7.25967657184372	7.16045702614579	6.89483397266093	7.05018637379574	7.23334239669607	7.20225092308136	7.4958471742129	7.29004904976673	7.36123996647047	7.02726571802014	7.30221169578847	6.80002901334968	7.07385705610835	7.11916165806363	7.68729618703926	7.47122605486827	6.5388889711322	7.04711379617972	-0.0978703671248911	0.499775884802722	-0.944823337849509
100127983	6.19065598050592	5.65631297602926	5.53688967423744	6.39455950427923	6.21547439188136	6.21708301663091	5.66280722703344	6.43550831363597	5.73759471211342	4.59398737624584	4.93607971449106	4.94415966697477	4.93996799663671	4.84304042527223	5.72767809486392	4.58702037570494	4.68829017644539	5.10056790415806	-1.07623267395045	0.000661221416672807	-7.66855681108855
9578	6.3605332477733	6.5313254080686	6.55280218773529	6.66237892353881	6.29915930135281	6.77838659432733	6.5307118011402	6.17677699126619	6.35631421689288	6.79459436323274	6.6187787022682	6.44506494901	6.35090663598628	6.79378467789945	6.64500625857688	6.59465304383563	6.59390407357979	6.74718218569655	0.148387357554457	0.259959162168032	1.58786697764364
1982	8.55263439332574	8.4105495782844	8.33758380704133	8.54732376037778	8.38998501154138	8.38272577852856	8.48653006533631	8.54765979438822	8.59629488092639	8.40292338080525	8.48273293412857	8.46142445337555	8.44306633027183	8.46781003316199	8.47513923294707	8.50577056001288	8.2882273707416	8.47135459983314	-0.0280931304969178	0.741015205460534	-0.47899973029047
130916	8.05334498548448	8.03310122528772	8.32255029183127	7.98415572021882	8.28312579438149	8.13119085012353	8.09287960576705	7.96250713262527	8.00523436306068	7.79439278315317	7.41805205976417	7.65538287774696	7.34403256222142	7.42509039027945	7.63813870420126	7.3439458348144	7.62019681577683	7.86635611103713	-0.529166869976169	0.00131920310569045	-6.60652610789482
6196	8.11815305148689	8.31034161976634	8.19622591340761	8.34424816283843	8.30427021259715	8.47271577376533	8.51969705212574	8.1427881211495	8.19046126281469	8.82195844804764	8.76383229004694	8.16663723163835	8.65716860003267	8.80473914287883	8.46162286373479	9.00976035809245	9.02425693796446	8.41932843992285	0.392267015823035	0.0128212025315585	4.11910370944684
6203	9.97928069265124	9.9335246268535	10.1317318852473	9.81806669165523	10.157833543182	10.0630768013827	9.94355796150147	10.0084393220674	10.1155818560591	10.1639148903823	10.0646886965614	10.3185447001769	10.0342732592071	9.96102566503873	10.038115034329	10.0387772366062	10.4829884879043	10.1238301509474	0.119451637839262	0.219093700042476	1.73988706254842
79657	5.14542310831677	5.27497986074316	5.13691649225231	5.22389050051223	5.0791224288853	5.01554791510308	5.16015932345711	5.20155071478909	5.30843909127093	5.5236002080369	5.75649571395819	4.66499494665783	5.27995529012094	5.10260835412501	5.16878581704652	5.17066796688895	4.71747890734993	4.7030191478559	-0.0509358981433132	0.762724548306344	-0.437990209300506
84131	6.52251407480199	6.82064233632579	6.82054861918498	6.81691357547619	6.69363521983532	6.88763516990909	6.57173409354913	6.42576305539969	6.2665704587956	6.80550730951967	6.90100478059184	6.56344108390301	6.27676738428827	6.504251018897	6.59460744994297	6.65039445946694	6.18194480217287	6.81142308092219	-0.0596239148414462	0.685285404053057	-0.57885798657079
5336	5.22951171627766	5.36102815585645	5.30335082346152	5.31647944319438	5.05226308490714	5.19480766169314	5.25972595305578	5.14025256179214	4.94389392735457	5.17756991183226	5.10297225184496	5.44231982518084	5.33788186303799	5.18244056866476	5.49882666683408	5.18121193057956	5.43842703030238	5.1601907409992	0.0800586068536923	0.404578766349597	1.16094923692537
7273	5.05340388841483	5.33935421931587	5.2289248942605	5.18979121090575	5.09075372294489	5.1628810641934	5.05900276169303	5.10586595804259	5.04536311634653	5.04219247979475	5.30070862519441	5.3728882902405	5.24500470192863	5.26154820397765	6.26118510807755	5.20184348444682	5.41297343612304	5.13041042771066	0.217045991264069	0.152145293826727	2.05068809659939
254827	3.52629021986946	3.39196041727508	3.44394064965845	3.47648025404407	3.490188820426	3.85274492717899	3.57493544066177	3.37259151001078	3.36428211851027	3.62334392466109	3.60968329687228	3.4542588997768	3.51220775858604	3.47845515734387	3.42383568286255	3.59605246775909	3.71840784720182	3.68768646388866	0.0678352379241466	0.53708301775823	0.86726888606544
84159	5.39318206041738	5.55063481295245	5.49615734204101	5.5923348820864	5.2650739387772	5.57840843917975	5.40802502322914	5.43092209226209	5.34113466541974	5.86298930631963	5.39163328601845	5.78466873561752	5.65784949783749	5.64209492043312	5.77803048363512	5.52579015612773	5.73237530655242	5.6758938382723	0.221716919383178	0.0383856951368344	3.19190268712663
11171	7.80491185246755	7.73645029582787	7.51686396215275	7.73321145289803	7.67386563085328	7.61942559845799	7.32854477445063	7.58668607644764	7.69229057198983	7.44535842383107	7.69486980201656	7.33740801890378	7.35096906201936	7.66517180554089	7.60407076179244	7.56342801990835	7.5368441796474	7.41856856562045	-0.119506841807253	0.233645312539527	-1.68142619167182
100506655	5.74538350378601	5.85697323438096	5.82573906793184	5.89125779980675	5.65773322216236	5.73251694956816	5.668393848033	5.74757367914373	5.73085370282553	5.82435984187453	5.82683766830206	5.92229424317777	5.93522012671259	6.04033527330397	5.62242697050053	5.94284775440409	5.89476078596703	5.85285646438068	0.111723791220545	0.197800623547241	1.82609049882887
6506	4.72203273777401	4.77395768894411	4.84672066222576	4.80911140128045	4.80370964291477	4.85613583836388	4.67794093540687	4.81873324701403	4.66439225100481	4.72008009154096	4.83360871903219	4.92627946128612	4.92219643406916	4.78775008505289	4.96833358264403	4.83509231904636	5.08169511970372	4.99886558324973	0.122351887855167	0.127262851256309	2.2058646582895
441081	4.13098117335098	3.92206960351754	4.01507148445845	4.42475841974713	4.33492775339686	3.68508058352351	4.09681547914087	4.20607656339349	4.69040919376088	3.63119326855437	3.67277315004751	3.85419397323705	3.48686415870418	3.61062460228049	3.8415472321476	3.52078977863996	4.00697610971342	4.51604877214464	-0.373908800980057	0.0233654183387633	-3.60827200611473
84188	7.09018095535069	6.60174370706602	6.09280904091895	6.79374934447391	6.6680984936302	6.45259709621327	6.70022128395813	6.90635162474854	6.82552279372264	6.50114170061449	6.63740836525627	5.77097921619815	6.40989820104374	5.86684084008499	6.93282410102644	6.29011901800547	5.16889246303507	5.94051807193876	-0.512516929208774	0.0558306025580412	-2.89204918146953
51614	6.81621333071687	6.73402179558017	6.72494815263045	6.66852955636611	6.95324363477404	6.76380201092854	6.8254075402953	6.9026884764489	6.78784744062891	6.45437398485701	6.8846214702183	6.92495199923376	6.74465907492393	7.07637657160251	6.73371082834603	6.78029842201256	6.76104415436202	6.7095576671726	-0.0119008628489508	0.906883663090067	-0.179978972625022
10244	6.59909946672613	6.90358312236632	6.88549126140207	6.70484060632528	7.00483970313093	6.58584270251503	6.5456664247295	6.69527067226867	6.67606771364681	6.42547498651254	6.59074882107552	6.65471531498945	6.57105420311428	6.50863286247261	6.70821279606837	6.46609321293176	6.65735811307573	6.92686089383241	-0.121283385448676	0.261082640321127	-1.58412652026786
5565	6.6903151295819	6.74337890910396	6.26228246619918	6.39009948569767	6.88786319147727	6.34028360804748	6.84141712711265	6.6218969818608	6.54450350773458	6.15441140594009	6.10353060582524	6.39940778498755	6.71605270520195	6.26553436360767	6.57009780998439	6.52731846291163	6.10871943818242	6.34150724627539	-0.237273398211021	0.148542999978117	-2.07274950031944
647979	9.53837197945994	8.74821457691244	8.55563908910256	9.18834015501631	8.99876435507804	9.02974187988992	9.66241663596431	9.59640019156491	9.69996684575009	8.66011696752644	8.86120959614002	8.19922997201914	8.92211475059607	8.93980308314486	9.63110178185553	8.92056501436935	8.11393437781507	8.35403596670942	-0.490638244284735	0.0864615799921213	-2.52626935968579
1356	5.2680690826958	5.26644643780877	5.07705464575552	5.4432422852638	5.45544765035382	5.23810500618436	5.22690167850116	5.153105033609	4.70787923746961	6.14123596024646	4.85629137649179	5.16727451666837	5.0437771906251	5.26562803966013	5.90538746747437	4.89097279363585	5.22744129735814	5.33413621415583	0.110654866519358	0.588099608334606	0.76471307350276
653319	6.45496153936731	6.4505197788727	6.57720054403815	6.67883916792353	6.44833804493137	6.3341794771452	6.81953489390803	6.54715774106592	7.30604885610872	6.22140454929068	6.08147335530612	6.40313291479497	5.99029638987358	5.67518072163892	6.45673097530567	6.14028449792301	6.41221818930224	6.75049998328753	-0.387284274070913	0.0139127491161722	-4.04305580650298
8893	6.2831177690795	6.44131308076628	7.01551140951238	6.36585555484098	6.53338577620356	6.7352108054349	6.4789502234932	6.43543480155315	6.49613116699757	6.59381532443733	6.45690830147318	6.84999340784939	6.23494958485722	6.41365579170417	6.27718705240942	6.18471558864945	6.88107075605892	6.49582327989276	-0.0440879445055214	0.735111118865794	-0.489956920290163
222068	8.41346722655014	8.52956872377304	8.66791779665203	8.48098495973569	8.64044674786998	8.53584730513305	8.75989774774829	8.76624514119411	8.91509669163947	7.97589968891421	8.25406825763826	8.42293839885711	7.85737281394973	8.45907169961301	8.33061720260742	8.17952484814013	8.36619722148477	8.54565024400406	-0.368681329454122	0.0023189571509826	-5.84368237411743
26267	5.70950970318685	5.5400468652299	5.676596321469	5.44692942700173	5.48549683595562	5.49618831589046	5.55274011807109	5.61428484222381	5.4778354138697	5.51703514195557	5.53052603950244	5.76722113993953	5.49267849541574	5.51722499468132	5.52268770112388	5.63514618667785	5.72631798717294	5.5429281640625	0.0280153341815113	0.706242761498207	0.540442994080999
84250	4.86088613341478	5.09802751753447	4.76842108891131	4.9336824491746	4.99161363164399	4.8569423716767	5.02143502807109	4.93964576401306	4.84605686696889	5.12866990825311	5.35040485629885	4.59891801230212	4.93954099688777	4.78583907696349	4.83251040383598	5.06504265517659	4.57029358117646	4.61627519852439	-0.0476906846655685	0.656265480934556	-0.633760631297356
130752	8.00846713379366	7.90430028589831	7.96245367884831	7.69975740689945	8.211893375389	7.79226891505948	7.37292495503588	7.40187452419754	8.0075854701133	6.50962917272474	6.65414147834217	7.26468136494836	6.815802388044	6.88364389653927	7.54665967187166	6.71345339348405	6.47721012028537	7.39263743883994	-0.900407424461707	0.000735710610308746	-7.55485617453932
5611	7.59128218931141	6.97171804011333	7.04794273726737	7.18185617543493	7.14589078270134	7.40101521868131	7.57759896979237	7.36091717644653	7.98609286660886	6.84023877358363	6.76120501111084	6.57533262780074	6.88434226655899	6.91064791101584	7.13257065438545	6.89795182809435	6.64529614055362	7.07527257685823	-0.504606262932865	0.00229182146362387	-5.86727369628244
6136	11.4750209157687	11.6686249961604	11.5413585640353	11.4030703480878	11.6593452532765	11.4272618734076	11.3656333746546	11.4451705392249	11.4815867609248	11.6050782571833	11.7153254984499	11.5806060178893	11.5612791597463	11.4568192362967	11.5455746811889	11.5765367121253	11.4595922383468	11.4792564449739	0.0569995134066171	0.469089172880153	1.01264794336143
7329	6.51039012759554	6.57760015456024	6.62918669385811	6.45637591152842	6.59134461545379	6.44451971676765	6.67510310925882	6.6287540352805	6.59431117704017	6.80053078426181	6.93339927763577	6.77920424162435	6.68395377695285	6.70385221284458	6.56344362993453	6.82323879282802	6.92616838682287	6.62391805139216	0.192235956994855	0.0248331530616555	3.55478471813737
9782	8.15836541695687	8.07211800720854	7.72163491071874	8.04003673731129	8.06116666969833	7.83671794114986	8.10814902713527	8.18300065123055	8.13555387966928	7.91465197669488	8.1302535020272	7.4482887578334	7.93392746806524	7.81715176307211	8.03106430894237	8.08245618697717	7.10095344871711	7.7299423505832	-0.236450386462894	0.139777368094659	-2.12792813514004
51244	7.10022233884351	6.84905299282305	6.74245485351734	6.56220237769773	6.97239252713496	6.71488324522902	7.02948454307239	6.87281690891415	6.96615795835404	6.59505387671302	6.66230997695143	6.62720060092211	6.6229807868438	6.68729974699079	6.66243059961213	6.74801027346263	6.54029161627605	6.46878069219735	-0.243923286179653	0.0265078896995085	-3.50168844160113
8971	8.95704013492833	9.01733687092898	8.907154619685	9.0025541237267	9.27572222151342	9.15478392015445	9.39432310378669	8.98872800554678	8.90079178340251	8.44284437112221	8.46253396740836	8.92268685565088	8.61091034748438	8.92253512659905	9.095937954219	8.77889053189539	8.73762776450993	8.92558444526049	-0.299875935502575	0.0218697722811482	-3.66212236017244
50810	7.14965012644762	7.20505304047557	7.04085623042034	7.28333332557572	7.31084522901781	6.9959590052924	7.22290391809662	7.17890475567187	7.12205621843268	7.18781490129132	7.50449798265724	6.80941863762658	7.22321032375008	7.04721232544063	7.27151379352243	7.29756334144652	6.5287644019912	7.01292635808144	-0.0696266426247981	0.59574326265625	-0.748975450981946
283788	5.71524760902246	5.29861979386394	5.24432361543894	5.60343721467977	4.82479821845393	5.67806599889962	5.6761610030199	5.3351487171059	5.58616934516852	5.68692701907	5.25385718531791	5.16857087214486	5.41061999478846	4.98225200840919	5.47141098083379	5.69285253367686	5.18169032574441	5.44881997433859	-0.0738856245921027	0.34119797010379	-1.33151459884018
149297	5.60391596078286	5.54651668721025	5.79499877692877	5.70548286130798	5.50840857993615	5.75900735995026	5.51415815190884	5.76246676572502	5.56729374775422	5.30866970568354	5.47806480786796	5.79687025979139	5.50352498732891	5.74645457683681	5.67455295915135	5.46792373175406	5.80981770231501	5.64288374593534	-0.0370540460933321	0.677724909689623	-0.592399559561837
8434	6.45786760564394	6.46674297627933	6.35906712730378	6.11265627832927	5.96274681230667	6.38350588977517	6.01003243696928	6.02383506315056	6.00351991171332	6.3505863704244	6.01477843911367	6.18005779578426	5.87448074332872	5.90248715533175	6.10787380060889	5.83572999725376	6.15294861308244	6.19140280909625	-0.129958708605242	0.197598819372064	-1.82704721391599
57478	6.20837896524885	6.393460237064	6.27923535257461	6.33247110284915	6.23390487881744	6.28131619421917	6.32059545744675	6.29868064400151	6.30713966579547	6.43911868705727	6.81412760652145	6.12591174407633	6.61355066488206	6.31562045684191	6.36856791959856	6.76432803989805	5.67887373905214	6.42827295127267	0.099243256798163	0.482529895155295	0.982465736452623
