## Supplemental Code for "ANDES: a novel best-match approach for enhancing gene set analysis in embedding spaces": GSE3467.txt (part 2 of 3)

0	0	0	0	0	0	0	0	0	1	1	1	1	1	1	1	1	1
26220	5.44921529273205	5.63727609997574	5.82916775554073	5.57396307457965	5.65602417556097	5.76950117057958	5.55959062762669	5.50278432318549	5.72394922353648	5.77774455847419	5.54605077893206	5.72094711702601	5.57782202546583	5.72643801792007	5.42335416654928	5.60665971376834	6.13548007813314	5.71769267741849	0.0589685989300031	0.642677089002173	0.658860756607798
26262	6.5137360102722	6.48299119326524	6.65835860336168	6.62645668327344	6.66736179019864	6.73255352867965	6.7917548363312	6.76843551961251	6.64243729242498	6.85112478228959	6.95997129865473	6.99627544839436	6.63225488421439	6.95213782502064	6.60192907323656	6.7022228379542	7.08899432279532	6.76848611433757	0.185479014386426	0.0916358299694959	2.47947742346908
1654	8.24896445242146	7.57274165864873	7.18336401959279	7.82049092401671	7.46916217975527	7.98192645385835	8.02120177138583	8.14714845696977	7.86938002282825	7.39237337237996	7.68590752464493	7.03837889493904	7.5525759923427	7.37377660237907	8.38517888931317	7.75231244144576	7.0856120071559	7.5570891785787	-0.276797226255326	0.145355034818798	-2.0930596177547
80034	5.82749464974138	5.39551319505405	5.33363650708046	5.31652283531709	5.49015990325378	5.19704292141703	5.35468097462635	5.65653998532109	5.25522448646243	5.22919604049151	5.89170162360351	5.23116786650506	5.84756713904256	5.62855118066168	5.45798043356737	5.73973370761692	5.47408106295687	5.45385612693727	0.125224413678788	0.417005919067946	1.13358182567328
255031	6.74349232802197	6.85434518159602	6.82361698312066	6.77219204471327	6.77638855844312	6.75108846539328	6.72704254248497	6.96996034067633	7.12253249850597	6.6497976089217	6.80382272763991	7.15109650186938	7.12090100135124	7.00957904624202	6.75093433682297	6.89783578795163	7.01944428507089	7.08129297481628	0.104893925303377	0.253403400428837	1.61035196396552
134492	6.73044920189821	6.65879807573652	6.97392991018238	6.78108258259771	6.98016180021995	6.57211729148198	6.8862213335353	6.90259816087226	6.8315150836191	6.559791167974	6.70210982749542	6.5582013566002	6.54070314211381	6.02151963979856	6.65522186106388	6.43625877624441	6.26386569972891	6.39481569040586	-0.353820697635376	0.0269332815021132	-3.48986872682085
730202	4.46913903187073	4.44060776064887	4.56454902682576	4.43271281811076	4.62789850873394	4.41050252119353	4.36585427016049	4.34673184906102	4.70411085884309	4.24300529929619	4.27008952474852	4.62292518465534	4.46986326905356	4.50082306372147	4.59108210208703	4.50542148790527	4.65898871141518	4.35192497378063	-0.0164425587538892	0.885849837192149	-0.219508295726806
6882	7.03502839243361	6.79902843496265	6.93992210270614	6.8667085826681	6.94971024635523	7.05045175517071	6.93476632263059	7.24477253813313	6.88471259505601	6.71884590964084	6.80623935921869	6.5385313838908	6.84256732671963	7.00694833307606	6.78104260474104	6.85292776235337	6.46838737741012	6.68954796539308	-0.222229216408058	0.0780959489209517	-2.61614009554765
642477	4.9971325552618	4.87062905585325	4.93298434646838	4.7938395447452	4.87173153482258	4.97195985267913	4.79472742923751	4.77665534186578	4.79394025701653	5.07847538212578	5.31225015710639	5.25347178714049	5.25876255796674	5.15783811079493	4.97416897008513	5.16886893266288	5.02544852598832	4.88261816840534	0.256478074925094	0.0150687385749633	3.97682193651794
5361	6.39360072491691	6.42633084549131	6.57528568564488	6.41966577117517	6.30345652904249	6.61633478225472	6.61117431915396	6.46791762841314	6.3274923663309	6.76689495854119	6.43572075269924	6.80918511470185	6.58315947769642	6.45736260451992	6.55460617896835	6.56956228932565	6.60937210373429	6.60918056644241	0.139309488245093	0.116322902583577	2.2817422524717
23112	7.59127915116561	6.94424307952223	6.87099657465094	7.12616194007252	6.97824318202605	7.17429613249505	7.31500462508381	7.26070974190157	7.1973298174547	6.97285186201932	6.60392834335027	6.46104796523499	7.08928421089713	7.19658145392893	7.0789028084987	7.21687435346353	6.6816163997383	6.75040130698756	-0.267419504472639	0.0495399741331646	-2.98516118131482
55384	5.21482453788934	5.24473588895392	5.1534509212445	5.15394134533021	5.14361482552062	5.11582514853248	5.09474850282433	5.13313077371626	5.3025716091174	5.16251085928394	5.09411610377271	5.47331491907658	5.32773902870225	5.12946605852096	5.06329341366184	5.16928751322321	5.56485468312274	5.34511378747712	0.0858725348569189	0.374441496031519	1.23822981509919
440465	6.51261839995296	6.7315686130254	6.97492051293715	6.64098294534906	6.47407038860251	6.80507652633378	6.68496738447566	6.62514009861762	6.72693265499063	6.80563695087764	6.70929932480867	6.85789706915441	6.32893414805745	6.75171098085496	6.31735634010029	6.62200958455227	7.18572791487427	6.76189597928264	0.0182434186975368	0.905534280518621	0.182772261156447
85001	6.18776153495947	6.21178476712732	6.40220405604523	6.08823634175994	6.86497459418259	6.16330905738788	6.65411492835686	6.56418026390352	6.3497666283683	6.04195081276278	6.12521052367866	6.12761251224862	6.1931758875839	6.42779580944916	5.98156613400707	6.16192536331275	6.15724664440937	6.16700052050934	-0.233649773792164	0.0311529500143888	-3.36589518000626
339942	6.14474603977419	6.15374415844514	6.29990513137911	6.29890672197304	6.26783198874274	6.12362018004558	6.03538480299714	6.2292571548956	6.57525976014585	6.11217079068574	5.81582641379331	6.24772067642477	6.14593879154704	6.7717253243017	6.05253698292193	6.34590468970235	6.44967551940558	6.42445939089739	0.0263669601423792	0.837217670042693	0.306149065932919
131583	7.10982171384768	7.11611667812962	7.32801408090685	6.99015000313551	7.11726415935504	7.2238974146003	7.12197041058772	6.71192794022459	6.97234365929007	8.37551567609108	8.75415612767454	7.89210241426726	7.58023916221157	8.23637375342212	7.42428307860009	8.68680953844664	8.25654144842585	7.91920471119053	1.04819109447248	0.000993093583233249	7.07380815811415
3537	5.6651475349466	6.12432785163042	5.7510462263731	7.208890027882	5.71562081913393	5.65933505013649	6.90212156016364	7.42013837947843	5.8243298892486	6.0877899800991	5.83067108322363	6.452477724753	7.37593904076555	5.99677709423026	6.32007879636492	6.96663953884442	7.8044162993699	6.17436420467837	0.304244047037327	0.0387788298763618	3.18372234607913
161145	6.19191680110625	6.1789761768401	6.30142574929822	6.16253135680182	6.4146077367283	6.19936833923264	6.23203926130542	6.11836632185263	6.21061800421647	5.86990825693958	5.86264122634045	6.40064771155514	6.20496203661323	6.0455307594617	6.21128690248505	6.25559432261148	6.33257317035866	6.27880838010168	-0.0608774423238781	0.563455115285925	-0.814686397504426
9551	8.2702802432405	8.43554476639082	8.5758940025918	8.36156075907501	8.53565934719823	8.00012506934431	8.42658872545255	8.49374828553793	8.76601266075773	8.29616303268409	8.43389206631413	8.56943332567234	8.20384729086392	8.13700186913217	8.02961454669804	8.1946656162198	8.43547980996378	8.46788810803789	-0.121936466000303	0.172531326887423	-1.94131140194989
7565	4.85226411521041	5.17513825726112	4.95381310610814	4.86102469584174	5.30970998861646	4.91625112661638	5.06152436887201	5.1003778074028	5.21947345612002	4.89370444944803	5.06648685992748	4.89477535736257	4.68340402827816	4.86132496036292	4.73141224103281	4.69666876617516	4.97930972993171	5.06660210250024	-0.175098714114446	0.0585332710992921	-2.85270931769213
100507616	4.32000662611087	4.40874963516173	4.38448369649386	4.23297134209575	4.31490352602866	4.45459950989074	4.19168662978104	4.27136707462148	4.2160907033753	4.25873592067099	4.39068647012514	4.53799485551812	4.56725433592245	4.47590187771028	4.55829562284001	4.30755299047601	4.96401602561817	4.49154420907265	0.195235951599377	0.0850788546974157	2.54296294754177
129138	6.54923795655263	6.74151410684929	7.22052300499244	6.5981907514929	6.91947643179842	6.63908308320159	6.65870549776428	6.50652895280915	6.36901064305449	6.39218961124424	5.80121266538779	6.99194434158044	6.08046258480831	6.28051672230969	6.26705803296909	6.17599443174143	6.86365464254528	6.58997220801684	-0.30658502087912	0.0874947168510239	-2.51764689895709
283404	4.96211571195356	4.8281270975064	4.76464034223886	5.03337398260379	4.76047739836767	4.72539464055818	4.63669054667128	4.90984581844104	5.00167102039551	5.13403726755114	4.91808303788015	4.97461261945857	4.85914949437027	5.08802733151266	5.0648017179895	4.96483217005503	5.05800328273375	5.05669263443275	0.166211444138615	0.0811884767748971	2.58160893899589
2335	8.31857761092051	8.3794779796413	8.95039383452449	8.51640831586914	8.08222160900412	8.21974707390369	8.68289674095526	7.89856073441668	8.13130635501683	10.8441889466491	10.9964209861044	9.95141938046505	11.5071496164099	10.9207202244383	10.0318871574339	11.1073988794655	8.34243819239546	10.5780925168895	2.12223618288878	0.00046622535532446	8.68855149134095
22950	8.09672257988609	8.46777708452084	8.42289589394742	8.44388287940572	8.3073267880597	8.48464119082429	8.34962660830857	8.15534460218123	8.07070116912495	8.63321600373261	8.48751369504259	8.25156356657929	8.24717067077488	8.14662751329337	8.12320194281095	8.23592110556031	8.417581887256	8.35611646001044	0.0111104498668483	0.938714259116089	0.120550072642242
145783	6.40866818442115	6.64255965190896	6.5324557364168	6.4349032187729	6.43095972846537	6.49609411464398	6.25832013141616	6.4050028437006	6.36915881883843	6.3789162653183	6.4024224239761	6.49747436428067	6.42673292163389	6.52407705183243	6.2263325026769	6.38803871543852	6.52079964178651	6.60631061870917	-0.000779769214652167	0.994667969946073	-0.011985854727019
23435	7.95071064908938	8.33754108862856	8.19450055303763	8.14972115633629	8.00998250828287	8.08869335584255	8.0036460776961	8.07458481156057	8.35135055183074	8.22033421571341	8.13975908867209	7.9775625474693	7.79542409920707	8.03469844706893	7.94540874939314	8.00879736107296	7.94800405556734	8.05790540926749	-0.114759642096994	0.241194029975432	-1.65330707246153
6714	5.80748875146309	5.69936073646174	5.79370670839477	5.74750260915881	5.80139751946465	5.80289105650984	5.85540561069263	5.72727237082216	5.89447176271877	5.83562300108535	5.64966223643956	5.95394390908972	5.98665307729028	6.12791877915148	5.75612455262516	5.9626982142475	6.00725116991726	5.77435813953487	0.102748439299411	0.24978142736427	1.62290515970038
401491	7.67644322726342	7.60429321289577	6.44068722048012	6.3435621787513	6.57530522817877	6.65616299453443	6.92507243609958	6.67424821140702	7.0683437526749	6.60387549104053	6.47295728210333	6.59681347270488	6.78736349560576	6.901544797339	6.53566865508892	6.66884216666683	7.30655524636327	6.92082992003706	-0.129963103926194	0.605576970995729	-0.730053047693697
1495	8.95313597523846	8.79549210831584	8.44379413557035	8.67986108317247	8.78980987959505	8.4621637493834	9.07959140605444	8.86191713577201	9.05639336900433	8.5805858229892	8.86081191435105	8.51877764081327	8.93155579835535	8.71698092141241	8.88481319651198	9.07663787133135	8.10374618541187	8.6693881690608	-0.086540146874343	0.577419857097121	-0.786667099815498
7343	7.0343369866755	7.11859745739039	7.25338634778746	7.10200512094141	7.49334578842015	7.36478834985501	7.60201346650859	7.32944088219699	7.49789874245227	6.93252621734429	7.16871070857019	7.39151155022842	7.24869112204276	7.5947277659725	7.25053574710588	7.47857984937346	7.89216461302046	7.34750673198253	0.0565712403791916	0.60215090009215	0.736582660480299
84740	5.27388020016888	5.36884861766578	5.52072450078844	5.36899888868651	5.42632064278096	5.35299620418648	5.29441611652585	5.38611968433004	5.46010178138411	5.14850381967076	5.23948859147972	5.73733967216354	5.66320765247932	5.84487181690493	5.35140516705669	5.59807303908494	5.50706726800695	5.65432755436612	0.143541993855103	0.153104098214869	2.04568783959651
10992	8.75829159508873	8.84923922379365	8.76083978307645	8.75397144465016	8.84372430126703	8.68565177378464	8.79704369252542	8.8635003198866	8.86892262246202	8.71317261205068	8.81054050267996	8.94425509842192	8.67420870390465	8.93723717294797	8.76533108231925	8.81314586925075	8.88451180631309	8.91133998920627	0.0302842311733139	0.67478118955824	0.597938090050801
466	7.89521295201372	7.78932600464155	7.27164983541959	7.65063067863118	7.48762644765037	7.42243022963907	7.8914539540494	7.67158963445844	7.58170873625663	7.80470981934299	7.79221262824542	6.83573874311311	7.36071869829076	7.35389225105292	7.67457576065607	7.56490556439527	5.97452218236379	6.86133072322084	-0.382113566897641	0.107095709733918	-2.35074504318217
400617	3.46863322512627	3.40483864689035	3.38149341151265	3.39071155236185	3.27527135973508	3.38640349241657	3.48939120313613	3.46008420432801	3.28201312756285	4.07862304705151	3.57434403950211	3.74344738849593	3.48297439711217	3.75610877731552	3.38770313607814	3.78548197016919	3.55680095145433	3.54286626631568	0.263278861158314	0.0206246844128765	3.7074002345017
1810	6.70529159769242	6.74129471757961	6.74225461338832	6.85486437882805	6.66361424521343	6.93395325809104	6.66453972883932	6.68448713901569	6.62325644077301	7.08896951060356	7.06467189684846	6.73368019853743	6.76778718483767	6.33915587329931	6.60576862737381	6.62390223218321	7.1039072943997	6.60453099436925	0.035424188114613	0.788045348129259	0.392306555054128
84629	6.13438993217415	6.06018607211062	6.19514497010402	6.06421044374186	6.08636671298215	6.18252226728443	6.19498864330954	6.25664808592736	6.56782265718926	6.39287412099076	6.00136867421994	6.23652399730413	5.97872105663631	6.23282272412457	6.02542512845776	6.13448958897947	6.54009102545086	6.26098160905699	0.00677979337748966	0.951080937197991	0.0963503313750762
51280	7.57978260863778	6.57020669420899	7.34484238988307	7.57171942207299	7.39967640599153	6.57559053604199	6.6928018887356	7.61032091906984	7.97200715849148	6.49380782586624	6.44848118077926	7.1989800295885	6.89046694744876	6.68671986133869	6.61240731542753	6.74313499301383	6.19254108010121	7.38273151769347	-0.518630807986199	0.0276319042513219	-3.46897975749831
8675	8.38216285076137	8.14497038240542	7.71390117609065	7.72051986848606	7.95806431452055	7.90815272273774	8.19561458586529	8.34019319908414	8.38632377408265	7.66172762259815	8.22465194244278	7.57370794930689	8.28620600027007	8.40766658318138	8.09653905182921	8.37892033869841	7.64726034270454	7.82124897814008	-0.0724415627624859	0.722477118633265	-0.511398687936685
84914	5.78749661311619	5.81547085442215	5.79941912246925	5.7837292040158	5.63431199097594	5.86143513863886	5.77983297608145	5.89611491482761	5.8412195069637	5.88451432859377	5.81728504672891	5.71292706342923	5.69669343625142	5.6739807002711	5.73535687890564	5.77873860739591	5.53305125600547	5.74471082962558	-0.0690857971448828	0.394961399607625	-1.18534650474012
6733	7.17513164271408	6.68007856117527	6.78095105104371	6.72840562373856	6.9741010927223	6.78071968213389	6.95125508871989	6.92216272806661	6.9270525872035	6.62875403857382	7.04496947585158	6.37647896340205	6.83924907908838	6.74429991894938	6.8551300360864	6.89541356818675	6.54459591301569	6.62459920650064	-0.151818650873683	0.248225807283477	-1.62832180374895
148189	5.63183316438893	5.66147269696616	5.5423677162543	5.52475239885285	5.38672490118175	5.35239082712073	5.49984834811813	5.42222089971323	5.51418173067068	5.35438811905865	5.56250852547978	5.44409075318296	5.51696773216034	5.55469410897714	5.36737727545639	5.39853888886885	5.27833710420954	5.39813252460186	-0.0734175168079169	0.35404435733241	-1.29517260195222
100506540	5.15524839261391	5.23101547522561	5.68428772355124	5.25019857050193	5.11574120526986	5.09087251422176	5.22078635982006	5.13578786384535	5.08969365797139	5.26672270191885	5.1489969175301	5.34055518789232	5.30205001766292	5.51073398510838	5.1397844771128	5.43290995914442	5.35673643924619	5.60452282698435	0.125486749953245	0.285059294382617	1.50240461835584
283337	6.08064601534519	5.9421360850825	6.01438619935704	6.01899525728935	5.9788444777469	5.92580454885043	6.1394239557075	6.10856754035873	6.16104630544226	5.97982628067149	6.0334051082832	6.12514037867216	6.04012358563526	6.27848736193471	5.9031204104875	6.04194343087072	6.40161888895147	6.02066286713928	0.0504975474962095	0.576200164596266	0.788834614680801
2531	6.56490570923692	6.41546389024383	6.53121875097076	6.76501512905832	6.43632274289114	6.56394733203672	6.36463581546671	6.55583396165459	6.20987494794965	6.82943453761875	6.23540467644174	6.27152923955756	6.08543057582643	6.23297289538433	6.1252674408832	6.21212301755404	5.72462834877951	5.90864577444218	-0.309086863668992	0.0417939326282332	-3.12403745531287
202915	5.71932272188039	5.50552897683	5.64902430263885	5.65445147478412	5.37607781857581	5.74953924218212	5.80951804009483	5.56418665329846	5.66100476601999	6.32988935471131	5.98747533241313	6.03961815812835	5.96329624063305	5.84771433725827	5.53120848342088	5.83342667415063	6.25325311485389	5.86402691631736	0.329028290620255	0.0239325166151058	3.58896643870365
91869	6.95092518345887	6.95444216054064	7.23757494627172	7.09712729702172	7.15824342052712	7.11565244445447	7.15513791271704	7.09506736709206	7.29495620227485	6.87832594447209	6.79515024921798	7.06207358709242	6.84459505829109	7.08846366390124	6.97658984487152	6.98450148055482	7.15722500529586	7.11501071276574	-0.128576820877303	0.0916747243383244	-2.47891723122683
5820	5.75108051412821	5.90191034615355	5.9209535591285	5.85153235992434	5.70386653768218	5.82091346976608	5.68897234070911	5.88785578168945	6.05032332591981	5.96129919843081	5.70213891470655	5.95990170113027	5.91470092815742	6.12856740598055	5.68074674919116	5.80750422742685	6.21260730971553	5.95179421825541	0.0824280464325926	0.425209766413974	1.11436830335404
284098	5.58852656082684	6.13871892618137	6.13925838283101	6.49410158075544	6.0270002962733	6.00179002094221	5.39732398615413	5.92369970175699	5.6948117998713	6.83765427399648	6.54654182136261	5.74396086538985	5.71901369318466	5.93788035832019	5.34251466229398	5.85278381547275	5.75554029388212	5.55016856373568	-0.0132414342171415	0.962004914086722	-0.0735733872296391
23285	6.09356956464044	5.83423733585743	5.87203163289442	5.85495521460621	5.69427251707535	5.95916019538693	5.8902274678584	5.67672857384322	5.59638382363608	6.47215725703868	6.00870160162608	5.30271655021841	5.47991648442104	5.77503551420919	5.88693390809824	5.76969349325196	4.97624004695707	5.71002912080931	-0.121126927685387	0.428123956699254	-1.10843174838623
8499	4.42718947333805	4.44475667219729	4.51982897323663	4.33844922635962	4.45065134047056	4.34381860302294	4.292531152522	4.10759754347068	4.39183980437544	4.42327255873505	4.43007976780084	4.43327036984942	4.36152226522049	4.37670342389732	4.6189723218859	4.39475985002217	4.67816379413306	4.48892037957732	0.0987779935698203	0.335731468702041	1.34798191654658
374786	4.19707008145549	4.17833016711647	4.27123837159359	4.18933839444661	4.0485181977359	4.27312909567397	3.83548249615897	4.08186062685409	4.14815773845172	3.96207047578914	4.14814370028765	4.27201208953321	4.37895789137101	4.28794087220043	4.1501916786724	4.27879309797182	4.12806619987987	4.27388596172384	0.0729929775491751	0.469882268045062	1.01055883819694
283989	7.87384927801359	7.72075373291853	7.92009734981851	7.89150557358469	7.80370659662064	7.75382687768066	7.97320804102981	8.00555014395436	8.24723844606467	7.98602804691562	8.07047843285696	8.15607110877267	8.15003162982506	8.20548088448985	7.85425307512551	8.09722464068298	8.449184531912	8.04339073581061	0.202489671856201	0.0587907592504314	2.84904584206592
26058	7.27820018208331	7.19260796609797	7.24775953762502	7.27006260171921	7.18860895818823	7.19167657962006	7.2784836979577	7.34327268939996	7.30264454497076	7.16445156536325	7.3489051343213	7.0604299905235	7.23402736045266	7.44313963167138	7.25669240041839	7.17914905588722	6.9604429024986	7.20884842983724	-0.0485811429654079	0.619767141562079	-0.701576737003788
100292680	4.6978996207305	4.61681463597876	4.6073190177598	4.5949555455631	4.50418395401261	4.76985751236847	4.66080433159007	4.67517902985888	4.53798026695354	4.772434589472	4.61051871599059	4.86066970499999	4.44727090760338	4.77276617926666	4.64879544584539	4.52139449237737	4.77666071524959	4.72320520920855	0.0520802272441981	0.566015878887034	0.809454986585292
100132356	5.55639912284704	6.06065016021664	5.6116062512575	5.12625977327799	5.89169739739841	5.41447225269836	5.9074544749191	5.54732300667283	6.04238878362778	5.69932841211321	5.53857610398558	5.79565413102557	5.35723084180047	5.48100646172511	5.33874975548405	5.72689471223096	5.84486553882533	5.46040214403503	-0.10172701352115	0.485053956493994	-0.976843751397467
84376	6.8686566216559	6.67651869479567	6.59039654701972	6.73804234010324	6.44038168410753	6.78730659652424	6.60159998105372	6.73432968368894	6.29312472957957	7.24352155263437	6.79477075076424	6.25130072118405	7.16178598239927	6.62103964355422	6.73984346329314	6.96594721693679	6.08722440840464	6.50577325337504	0.0712055682241371	0.646257799619203	0.651950088566763
100996549	4.23454334431062	4.19159560952737	4.18151551965538	4.10785327127312	4.25083718000542	4.16083888616119	4.13589051268028	4.17451306265898	4.22915572482906	3.90879439939548	4.14915939811684	4.43955508929283	4.0955702171864	4.63490054659118	4.12710777755152	4.21857881160916	4.54715189957306	4.29653721033601	0.0834013598390067	0.440060445036357	1.07861383265818
344838	3.85482484100114	3.8344457369855	3.78398679645629	3.74112726485487	3.77840650743003	3.81288581317765	3.68283689505364	3.58589185834689	3.66206658512746	3.76264443583838	4.04430346464704	4.30996431295711	3.94715298260217	4.12696257395388	3.94970913670136	3.85878433221399	3.828922241427	4.17924973145008	0.252357879261949	0.0233007018317692	3.61068020222733
643236	6.04696654246908	6.12915262627293	6.32956856588808	5.986249649077	6.01463252860904	6.03913633907504	6.10021129964498	6.04281538184481	6.07682627748801	6.04028595326734	6.03414501625407	6.15501407723085	6.22809961904439	6.22325761417174	5.92284284824044	6.15179083758558	6.25661346895919	6.16077371413281	0.0452515487241585	0.608398966998949	0.725326669215189
84243	6.34500677940363	6.41457186054839	6.42330187278784	6.18659068065405	6.25773508464392	6.45896164288263	6.28106619962058	6.19517706793635	6.50037043447157	6.38120359208812	6.44445030436688	6.57779675962058	6.42886532709552	6.29749356740746	6.38458139369989	6.45667584415381	6.28225814700648	6.43362997532028	0.0693525875344469	0.359074242110157	1.28054756032105
4796	6.02756962905676	5.93802743934912	6.21015250228493	6.02938456157837	6.09902931871451	6.15728994100109	6.30317378736787	6.03859352545029	6.06223223907977	6.15947420458925	6.0168877100344	6.30434419596621	6.0345813935716	6.18372358680114	5.97909944750539	6.16498932384453	6.43422224954336	6.0240092530691	0.0484309356713621	0.598049438500436	0.744722841393453
22933	7.64547390053117	7.26549265284746	7.47606647321294	7.49329773524549	7.63609136906831	7.46865426093315	7.64482987097113	7.6234918806479	7.71969216166895	7.31657783375357	7.44191651296131	7.51290434139422	7.65808162088341	7.5674799320061	7.35418250021546	7.5753264868153	8.11023259000792	7.5321426040441	0.0106393463283195	0.932085415129492	0.132360579901232
150248	6.3543230775571	6.31538563067576	6.21485090243203	6.26644829134966	6.05803952307324	6.26686588809501	6.17343535377763	6.28926253835075	6.32255808479099	6.4684739923002	6.15923576791744	6.31717242154765	6.2748592537732	6.47870451059994	6.26598245996188	6.28324680884096	6.58522512809698	6.36181394372286	0.103727221850991	0.258770778194095	1.59167535145663
100130268	4.79401120117381	4.82126505361758	4.87508643480517	4.79712367641846	4.86751971690927	4.68979596067175	4.45449167170434	4.61718246247151	4.77986317013759	4.42483389601629	5.13978689935299	4.94870090270623	5.1633007499061	5.17558450312711	4.78492267746969	4.78983985215245	4.42850757392867	4.93767786729063	0.12186839711563	0.299646239377555	1.45416982331303
57556	6.1490029492586	5.84449348529501	5.85494003528454	5.89484372843945	5.98145751303296	6.15160917258346	6.16225940143858	5.63625150427666	6.08274665646929	5.3994966309497	5.46579789116493	5.76562738664949	5.74747533821734	5.79917665977102	6.17157520608411	5.68103447632031	5.64067946194998	5.82766575803487	-0.251008404104088	0.0462153374321592	-3.04169710370687
85458	6.87969231432045	6.54304702841836	6.38194257930176	6.62685711073269	6.91889051864115	6.58190877426233	6.6873393568295	6.88445662342583	6.98996026042521	6.35962759825591	6.48047131620163	6.46870045696625	6.48946337255683	6.50754959611622	6.67313693442948	6.63342281822315	6.46486319147674	6.61120145447802	-0.200628647517007	0.0854019467057374	-2.53952483963426
10063	7.73088860458753	8.26006965694017	8.64507947223152	8.03383785492795	8.5458453023611	7.78008498709513	8.08643182693341	8.04431683389976	8.12791490187877	8.09833525321106	8.26650259324636	8.04744595402229	7.91064479946338	7.75816907413572	7.91007651085444	7.80035760864523	7.6772065935126	8.26032661060279	-0.169489382573501	0.285386638258923	-1.50148219545363
55070	7.53357541806975	7.63579616510991	7.47165505570536	7.32077319390516	7.44592327089685	7.30873789487686	7.5980380041618	7.42733010403585	7.46911994099093	6.99270215053723	7.23791716903399	7.32764210606465	7.16667186304532	7.30264110706515	7.16916197093253	7.31379615990957	6.99613066463944	7.30602406218282	-0.26647353270464	0.010829987510119	-4.28419723640458
101927117	4.60202774914396	4.89129610602584	4.58174540655537	4.6121291271464	4.70443672068193	4.83030809456081	4.43146810716872	4.48850595594956	4.23420305420806	4.41417483869752	4.16722870421565	4.15287533879697	4.28427607764475	4.25953372489314	4.62907586557209	4.21771044590191	4.01241232286213	4.56086683818235	-0.297551796074907	0.0365547951230017	-3.23416890343207
55075	7.661963062701	7.81581541595785	7.90864255947249	7.69024617791189	7.62531698970431	7.79384644340291	7.89669315372215	7.76120249820529	7.53302188678691	8.53079351083944	8.40450428401594	7.97906726429786	7.69326733586688	8.20447766339164	7.96606784339159	8.18747009820993	8.51863566531856	7.9825006255066	0.420004011441515	0.00972747744471712	4.38945763564009
5230	8.48422857506048	8.46613311038303	8.25511490514622	8.38115142365932	8.66248588707879	8.08478775204311	8.84434606454423	8.72559351246136	8.9302770675489	8.04987161300295	8.16463039629573	8.13505853497201	8.19128629605837	7.90770243126721	8.42609216702613	8.11383609569784	7.41943236679674	8.36565812898205	-0.451172251980713	0.0337972621997021	-3.30143171333378
10198	6.17548441856596	6.13152596321125	6.13206593605843	5.94701626095496	5.97608748329163	5.87083584811111	6.16579769761068	5.74393972665813	5.96852797705412	5.704311725306	5.88392767380132	5.78134186571377	5.7587308708859	5.51458860256496	5.79000906814406	5.70448262329143	5.48658295657897	5.78730063824348	-0.300000587442932	0.00507290784856397	-4.98846112871771
126755	3.42037659947072	3.54629549727262	3.52213130699772	3.46826005155093	3.25762467294522	3.39421559488657	3.49016895156744	3.49731585271275	3.49580178387438	3.3772881374467	3.38539596691543	3.32665082561363	3.47299542484963	3.52239258760444	3.5189304354421	3.39892072128492	3.54201869529625	3.62423803762009	0.00851561342164796	0.928557729788953	0.13894372348812
113146	5.7910415981542	5.727689435962	6.14530580211088	5.84748009382658	5.63960366856995	6.06535121131973	5.86734091785747	5.7623670456787	5.36431653658904	8.0707840155929	7.11056849157187	6.75439063625098	8.33927248437052	7.68383145361923	6.69078199886802	7.66836127954727	6.88060814337035	6.53665723098688	1.50275104712327	0.000658758788208882	7.67609237943797
100506469	7.10933193945073	7.15565931089322	7.29686478902926	7.32367071826047	7.31860596444832	7.24585011466515	7.74197961552873	7.24979467085882	7.34947880118094	7.30003273120126	7.25247165091501	7.14803320326998	7.15227304456084	7.49296754780668	7.0322433423023	7.42985572878638	7.18638376663299	7.12732358535308	-0.074405702609679	0.436389737280068	-1.08811110368933
3840	7.20370078017514	6.91012344124974	6.75142539801557	7.05762013828272	6.98619049504279	6.87802970615216	7.18300662716001	7.1596018439448	6.87009536055272	7.03998903768791	7.00249514580746	6.62695920089296	7.1111257591643	6.88363829543782	7.02626422727793	7.08125358469249	6.26404276155453	6.52099558558057	-0.160336688053297	0.245708287889599	-1.63780571743593
643763	3.21048698177697	3.3493530120071	3.32524555247962	3.27763254601195	3.22666425138513	3.19462237400545	3.12555321320384	3.1688707349377	3.16475127864956	3.23640460209662	3.31154514160615	3.39922209501068	3.28935453034795	3.38332722793732	3.11475191105997	3.18472259494002	3.41220452630933	3.2676150459993	0.0617741923166684	0.401799291694246	1.1672667668731
148103	5.63537446554283	5.86678536367298	6.06667741081085	5.59374374412957	5.72931145073482	5.53933508066707	5.69760725156005	5.55437717180681	5.44380791205795	5.61703798040823	5.68921395263315	5.73990330710816	5.28900997996611	5.44450279769828	5.38697734676518	5.41283117984553	5.2649004197212	5.43759974807853	-0.205004793195398	0.0233710185188778	-3.60754138715293
23224	6.84144251691972	6.36457177157146	6.24787628542003	6.27316799365764	6.4444474383803	6.51484382268934	6.53715552731252	6.46912952857964	6.53224562393924	6.24123324919351	6.28536375556037	6.11202970849065	6.35333943835112	6.75155740691232	6.30624703304918	6.36438667363163	6.23588188516244	6.29515954740206	-0.142186867857402	0.220104606817832	-1.73564053374437
3855	7.04568420883173	7.21369378143471	7.60405486709868	7.52319073912255	7.50886961152966	7.38444188847484	7.21612067647189	7.40117208562724	7.40059999863752	7.5177602395727	7.14173385837223	7.37710534727573	6.97482723160261	7.43764803679576	7.43509590326872	7.31596567167201	7.74970090681722	7.41161803733422	0.00706970838692987	0.961374517042413	0.0748719836117921
5175	8.71548259185248	8.48103183863154	8.8069660735861	8.33945908131147	8.41330312901953	8.39156549062885	8.57553488787165	8.25614038582949	8.51125806671253	8.07609442162645	8.18840510162823	9.00903829976509	8.56325888137677	8.20059511211777	8.84646455148294	8.22699931632685	8.47927528898712	8.73376492654326	-0.018538405065463	0.912974279085302	-0.168381489889965
170961	5.26683924602589	5.08501901826189	5.13697046642791	5.04265376765072	5.21624178693192	5.15717231294672	5.21137348365526	5.15856637218833	5.32444719315608	5.43564828785076	4.97497845054572	5.33642515113769	5.1077677534122	5.25428047098392	5.08673783220952	5.21150232569134	5.62387641869519	5.27467786122802	0.0785123227232983	0.399947135241066	1.17196732543471
25820	7.11682429083716	7.05386733267611	6.71695845779491	7.14892405715098	7.0065188629427	6.99334365247242	7.24511706586888	7.19958443362545	7.11622330930492	6.76567393708478	6.91979142275894	6.6280166543821	6.87826037664329	6.77761769414286	7.29620098806695	6.97118301033898	6.17766532227987	6.76696691586838	-0.268442793456375	0.0856815951715556	-2.53570175423058
101928857	3.40664812039797	3.45202685134523	3.49896596176997	3.34076981631738	3.24000383730538	3.40856457297628	3.49984165053742	3.39974067307163	3.31261394018038	3.45618688246297	3.47702814028353	3.41185902791389	3.61923919499768	3.36961425846463	3.43541458534247	3.43467893387918	3.94664240154624	3.5439982438019	0.126165138310094	0.212082980988907	1.76565866381989
644242	5.68154554706848	5.47880150928995	5.60986782664617	4.85655875031084	4.97363207757787	5.22826578828192	5.62432562263488	5.39524804341381	4.94727917486196	4.8144158547717	4.47929802530699	4.46883315227682	4.40264995148954	4.5001334884658	4.67948622424706	4.56785999902777	4.62594918346375	4.64624278204867	-0.734517297665311	0.000637300802227228	-7.74503703883783
64857	6.70409684816706	6.68081726730301	6.78009108152297	6.82215460592089	6.67247723785071	6.823154161118	6.71375479734145	6.86220211231744	6.88838082405569	7.50163002088113	6.87181434736799	7.12709586375558	7.18966943978124	7.19492741795201	7.09437819352985	7.13844132707294	7.32281230099211	7.16909467998298	0.406970517302067	0.00194536803575164	6.07052064843
93556	4.17538876524999	3.93035459236364	3.9794646494782	3.64031381524762	3.72802483192382	3.58377947447567	3.75802595265261	3.57774995979433	3.90715482860929	6.78401230547334	7.04353024127498	4.60388293825121	5.40267951657194	6.24071661658534	4.79066881790116	7.06114473759514	3.66125595489619	5.45783835587407	1.86283029051424	0.00201876577588973	6.01208144952896
113230	6.81414890502355	6.85127484148731	7.0271683843121	6.61902224366969	6.76740122985184	7.09635352661068	6.79148120227168	6.65393313719138	6.65052111862659	6.72885467715877	7.02414939073586	7.11007457975871	7.06341464647555	7.16140097419437	6.85763271651177	7.16140097419437	6.62529156123621	6.86442982582513	0.147260528560656	0.18986658139863	1.85900728658488
23732	5.67144304097646	5.44659794131454	5.42737843160011	5.3097315080687	5.50581377266504	5.48647635410345	5.28168227651915	5.39541733081357	5.65668622024708	5.35286870244504	5.48262709920636	5.66251228964652	5.47517063703549	5.79102822094214	5.56847034441791	5.50061905354077	5.32766025301186	5.60827055828137	0.0653333646910384	0.50193292600488	0.940500496051334
400258	6.19160580894442	6.42256837751006	6.41185665354804	6.2633630817103	6.18231665356487	6.24607762642354	5.94954550236196	5.89458897236868	6.05340065406412	6.3257566493573	6.03836296511753	6.33867933762742	6.1407613669877	6.19761621253414	6.11559300013421	6.14400218147183	6.62641863245583	6.11475251200562	0.0474021696883995	0.73431726387335	0.491310407073896
401149	6.96107612199154	6.8585179125667	7.28832676988631	6.87943191040389	6.73325488637735	6.70711492640218	6.63402903374521	6.79977048860723	6.85752989253996	6.18102433187063	6.53341552703349	6.9065697093788	6.55347477397521	6.94394036453068	6.50410930033614	6.60037699364508	6.46415530748135	6.74785292570646	-0.253792523173615	0.0566862689427314	-2.88084119656876
80228	6.65164236146292	6.63477452791297	6.79664360685952	6.84550885114819	6.93338860811771	6.80200457178046	6.89655571676279	6.90667339835031	6.90837573581841	7.3820706506787	7.13716422213408	6.84553018155427	7.16841728267139	7.33260858431923	6.74106991185663	7.16846439317667	7.98915522540148	7.00780964714319	0.377413635635818	0.0277965447610522	3.46350205987668
283948	8.02273173717744	7.82139636996441	8.19294218860752	7.75856340276336	7.78343654713947	7.95987971296346	7.52715409242136	7.86812792226414	7.67167195180039	8.11272174803179	7.85271989084893	8.08062468301258	7.72523221700549	8.04056640565315	7.70578596108428	7.84079946435702	8.38525717317501	7.92691027225053	0.118301543368581	0.293372332192885	1.47507660074868
3492	5.54245252259328	5.90186211917481	5.552282247015	6.52301827043797	5.38698145799365	5.57441288808074	6.53299256418708	6.85031633250759	5.50337784553066	5.84702391570023	5.43390102278842	5.94889568238326	6.73272676958453	5.61608784240816	5.74850012141589	6.24474968772186	7.11198651446866	5.71408713262585	0.114473604619564	0.372839374044362	1.24270683633469
2	8.26015383068482	8.20106568291166	8.0303890185651	8.00772835370199	7.95375225443574	8.23680306794791	8.24235176800429	7.83637467392852	7.86091687631774	8.06517063613799	7.68651298322582	8.32618682776012	7.93926516161525	8.39329265063132	8.19048259003809	7.86475530404838	8.33792583308503	8.19390727782149	0.0408848597628569	0.801932693390236	0.367745624203556
285500	3.96387987935708	4.11472298714911	3.81528621665704	3.84366658151813	3.70414266937898	4.00516102048559	3.89463310770973	3.61202126284866	3.55597232990645	3.78695203131722	3.60968329687228	3.83826102286524	3.70414266937898	3.73918449449855	3.73897344731682	3.68785286860289	3.63702183308558	3.74524424963602	-0.113574460159689	0.268491129317949	-1.5574973778011
55314	5.64144455683598	5.67160060120287	5.51766533260217	5.59151460421424	5.62718946900328	5.64401829597782	5.62165086286841	5.61920309635189	5.54963770372312	5.40854880741372	5.92956550938	5.25838808994207	5.60989653980577	5.49904804294149	5.76538326977759	5.63463487016351	5.36583536718054	5.58260352205912	-0.0477800560128859	0.617555007804878	-0.705871093026271
401320	6.17686871331848	6.23271934854221	6.08820648371922	6.09493605128443	6.24584240037373	6.20544998393736	6.27394199720473	6.51450194104076	6.52434604330276	6.31261529652694	6.40576190225293	6.24872933920906	6.53002706312098	6.5960883561492	6.18389154269404	6.53429317846359	6.42286048178981	6.30380868794825	0.131251431714568	0.20945764045111	1.77650453680236
10057	6.01957860463037	6.07435618029846	5.92505267029448	6.00430176375005	5.9174752278228	6.01225309222089	6.00292965070231	5.94966377521033	5.98415676587759	5.96739973011908	5.79512313937423	6.29369066829006	5.94219555824294	5.46649430849968	6.20263669293234	5.83074972037583	5.88450369047671	5.9947624744668	-0.0569124164477354	0.61742263815019	-0.706256904875719
64788	6.68921611330026	6.72425454303113	7.04688088685895	6.95634929822975	6.75909084604699	6.8190316685247	6.79670201024457	6.71100292706856	6.75925399494673	7.03387874031947	7.2390423886046	7.16653828797602	7.13451086709393	7.10661329757274	6.84254271244897	6.84574302949771	7.24580707999635	6.91003513762561	0.251436583653751	0.0233710185188778	3.60748342477452
4026	7.66912094568898	7.55556043268631	7.43638864380912	7.47889667647517	7.50954417001749	7.55367589426441	7.43851950206381	7.85181923395418	7.84264358501442	7.48590302933515	7.30325664254692	7.52484343272143	7.40456907828317	7.30953391654874	7.55353586652519	7.3417734713304	7.31731168604952	7.72382546584748	-0.152401832753988	0.115944410644724	-2.28424112922091
79656	6.61012024103204	6.45678114095779	6.55686719403385	6.31887502638919	6.68720728244752	6.30428353878808	6.76577204099849	6.37665380797702	6.69573401258815	6.203984260607	6.12913199986497	6.46070259286477	6.08882615222306	6.6420535209854	6.08487165931538	6.20498756179027	6.13580421256835	6.33588272838181	-0.276227732956792	0.00975438714251496	-4.38564064061098
100131496	3.67563203797147	3.91951386655909	3.98847481315478	3.74406808819781	3.75356878955593	3.91897050524886	3.79571620693665	3.98265564431711	4.02661571762581	4.03321056961265	3.78484597272198	3.99731887379554	3.74766877266484	4.18005060168998	3.76527607800864	3.63453498933251	4.34376218151244	3.97911984391231	0.0733969126314864	0.514358391341988	0.91295607738831
100507032	3.89846248939477	3.90084448607529	4.08874349317841	3.85621123194218	3.85410610887956	3.98120647157184	3.76051072982497	3.93020337776583	3.95762848977154	3.64336695004439	4.01925626567826	3.93429222039452	4.12011007071262	3.9996643780717	3.96627232455124	4.15922893765104	3.9020774927584	4.07903431563307	0.0661540085656479	0.512220213613495	0.917488226143765
80313	6.39350269872019	6.41989785418049	6.50431649049231	6.28446511573032	6.34229644639634	6.31468064476778	6.32451696182175	6.19713218739804	6.3762967509009	6.19966480789531	6.02684082308805	6.32466291049765	5.94137675690333	6.34467737391378	6.30079279666862	6.1950570714636	6.68046642721372	6.18532918370741	-0.106470777672962	0.364491347499881	-1.26481676729832
284443	7.25362335075994	7.44487250200795	6.96585102906041	7.04892665854593	6.98380149259292	7.15025490762672	6.97928029486957	7.18985919232362	7.27728150947246	7.41751944697532	7.27456423052047	6.41579978803587	6.93364447981624	7.58389073725441	6.85155580753782	7.22957643944185	6.33927987448041	6.65755135723576	-0.176707641773485	0.350898555770013	-1.30391091028906
164380	4.30198487336192	4.56656585669811	4.44356492669108	4.36947098446955	4.41125792785327	4.59653566223906	4.12437981605049	4.47112844252308	4.3660615555562	4.288462310077	4.45341948678803	4.34285625755091	4.37344475872431	4.69679304536708	4.27660782249744	4.17220997363226	4.25424876967556	4.3641438479374	-0.0476404192436438	0.608244310308195	-0.725632533871908
100505609	4.14660877000569	4.45631632209153	4.08478465382278	3.92729366870588	3.94970220398363	4.04861069387416	3.8883837111481	3.99504799896254	3.76968102217175	4.16799842442536	4.05736026805547	4.28689963331271	4.10174850484454	4.02254436046587	3.9788508968889	4.08073462341167	4.02249944362434	3.92248874342879	0.0416328726324002	0.6729754102665	0.60133613877929
26052	4.94764514986591	4.91985657725308	4.85459562932224	4.74201227017187	4.63490181977688	4.81905359679518	4.64720881403099	4.65921243710183	4.75861128349491	5.38878759974463	4.94189089126378	5.07416042613406	5.15895328938406	5.10508517331025	5.20965590758866	5.09427560602461	4.85901090486763	4.9080878330818	0.306312228176286	0.00609576930383766	4.81405742612709
101926918	8.06074540675714	8.16003573767235	7.97114601463851	8.07071736178713	7.91720867434016	7.9024324372784	7.80931489299734	8.00314147091537	8.02447057949763	7.75757700755517	8.2055066907036	8.12155133536734	8.40342825884648	8.0261359520496	8.01004382596521	8.21615302529539	7.88886132951282	8.21363745766885	0.102631367453381	0.326905732917712	1.37250826265274
388722	5.91528529946947	5.7618753041119	6.53086480721259	5.89866946288987	6.61550058463602	5.97337668521413	5.84297680240542	6.29478542467525	6.12184982288067	6.00439694055461	6.37428268250982	5.65989514807681	6.07774045203137	5.48619942890563	5.79524839822148	5.05065715257401	5.43574049034086	6.04516059553185	-0.336206989416543	0.166749991547316	-1.97123759988715
100302692	7.97081023404587	7.55916554551446	7.70951964756609	7.80387397742033	7.64108292314456	7.80339664006371	8.21488915114246	8.11643019245295	8.19742963053027	7.57644153809116	7.83583902689459	7.52132608387807	7.92828550303989	8.71442486095786	7.94462046358543	8.12178368041579	7.34231162195047	7.54814377003521	-0.0537134881146924	0.81975308306229	-0.336365466463328
84230	6.53780372673174	6.69800849606369	6.59703908294236	6.70435152427524	6.57316835616392	6.60303017519012	6.52519738234617	6.57595232498672	6.41767798527585	6.43430870937409	6.66780135760526	6.74516425464047	6.80629511318505	6.80356893042047	6.92474924260352	6.65377854958834	6.47731319378905	6.74215913971689	0.113656604105258	0.210886696402802	1.77095564115427
6120	6.53439467206865	6.60576921943234	6.46188741270188	6.48218806587373	6.5584547568842	6.48856427064536	6.6136337198393	6.53259879504058	6.52823139827586	6.64146345590452	6.90725574343363	6.15603575513959	6.55085747882435	6.04319312542265	6.67684906699103	6.4924348223154	6.13693313932026	6.28451597709055	-0.101798194035548	0.419740823522681	-1.12743479531124
51678	5.28812705327958	5.06724902460265	4.92403507146303	4.64322664226834	4.71787812721795	4.67306096658806	4.77573952158808	5.04946852137498	4.82703744617589	4.55855042543622	4.40288870089491	4.30459866493911	4.68185179641865	4.26501626345117	4.66293364216675	4.28509899791039	4.2392494747743	4.53445140404515	-0.447909222724654	0.00700203558766193	-4.6882081324149
79632	6.55132118440361	6.90824628865515	6.56607489587057	6.67791543367127	6.42848219744746	6.57217914994198	6.48739223743033	6.41782644628642	6.79933135510706	6.21990876626284	6.91052534659292	6.50668449148858	6.17633838033082	6.35006445121611	6.45803712288534	6.39052296512408	6.27324249931236	6.59747043588656	-0.169552747746028	0.0702905873131691	-2.70333028734838
100132707	5.5605400074068	5.41308645326442	5.3120848152831	5.0657812336598	5.24333731861444	5.4619860576873	5.40496854833025	5.31426299078218	5.42251310007325	5.13402155656046	5.17207589428588	5.11011165141865	5.12579855273726	5.29051672592842	5.13842532005264	5.30206909453374	5.16368989409257	5.09683084845966	-0.185002331892475	0.0579693706114364	-2.86028758088116
654429	5.98611177492202	6.42659723642644	5.73193837784717	5.98950601192902	5.69509922492852	5.72949482298013	5.3152673393368	5.10333460971766	5.49852461789154	5.89090509508088	5.65557764024064	5.91713359388472	5.53246093642553	5.68938913945606	5.50901318776999	5.68281200585265	6.25292536911207	5.66512205052956	0.0354961113747578	0.882770889176239	0.226124726834586
7168	8.082073404599	7.97576361383296	7.9349350195302	7.92535248151828	7.98283088064737	8.11092945786192	8.00351460531745	8.02738863961726	7.97852647671664	7.61150792664183	7.78884876513611	8.04543916379724	7.82386799944728	7.82827391604457	8.68160322496853	7.99767527195741	7.21782272962704	8.05549934111153	-0.107864026767728	0.505177713041986	-0.933215106080083
124751	6.26827325374878	6.05999333376897	5.83173675064119	6.05147713257705	5.97180609560552	6.04829367834651	6.05586150797714	6.14357824165706	6.38930295425488	6.13319112645607	5.93750813655638	5.8780781451646	5.97416943448875	6.60567760257242	5.94648991834624	6.07766650303963	6.28495178264359	6.21049024788879	0.0253222165088193	0.837135291950949	0.306404313672421
641298	5.17573853297624	5.10899229438161	4.81859910378148	5.09540367035671	5.04199882919709	5.09684442333713	4.69113715278298	5.05695120709756	4.92315734277987	5.08425027489207	5.24391034108847	5.02372149944745	5.04413629220233	5.06112086553529	5.00199199092151	4.95932659947045	4.95149182411549	5.2596341048549	0.0689734706485866	0.451298568286511	1.05271226859181
284391	6.92723579434123	6.97736968510463	6.802010931904	6.69976826092329	7.0813162784768	6.61374777550446	6.97177363799521	6.88879409189364	7.10597148875089	6.43034333726641	6.66248494563831	6.58600158000105	6.49262125168674	6.60581418414874	6.51256942775046	6.60662551757772	6.5298306148699	6.63413789477082	-0.33417324346489	0.00270309516838387	-5.64236640453424
66035	6.34047201311787	5.89704312239226	5.99819464952432	5.77914410864369	6.28534845287908	6.16293569453504	6.28938953315432	6.01102961523333	6.45730767939969	6.19709075023072	5.74880111716412	6.30961224652478	6.13067316807394	6.51991963076327	6.15946385332932	6.30659961528554	6.61686280499284	6.04750550546489	0.0906293136610918	0.50665432672808	0.930207612260904
57604	6.89710314754282	6.33760356906838	6.26612374869328	6.34083744754277	6.53691018264702	6.3693927445038	6.54258398887384	6.40601308829309	6.68831748511729	5.80260874799635	5.79241449771748	5.97094817077584	5.75599945980388	6.06911681469596	6.0232867563946	5.77139617076568	5.90926406325728	6.18984400147014	-0.566667413267233	0.000999297307921328	-7.04261566061978
8876	4.32259526861484	4.33008044122698	4.32082789984266	4.2293129875027	4.04832895315597	4.40911696577036	4.01979761128608	4.10736991883292	3.7603350591512	4.7531231149802	4.20214435920306	4.66647581391236	4.57445722358766	4.12058419951542	4.23523173507131	4.02552468897303	4.24511861139989	4.13929159553424	0.157131804088164	0.156987653339394	2.02369987231013
152078	6.05505987863775	5.9945770072348	6.09411910002542	5.64938062619862	6.47838099440335	6.08686513991854	6.28215519006656	5.88351965358326	5.82231201031472	5.0979087422092	5.12395257684144	5.4723913671006	5.12315283318573	5.02047689507847	5.60636945096065	4.96993869118835	5.11833663419227	5.74466348789684	-0.78546432463661	0.0017233447294363	-6.22307066683378
8536	6.07973145174817	6.17645167374413	6.52747117110488	6.03569608112053	6.36036165679629	6.17626311952927	6.37964390251685	6.23149461128895	6.22540711504855	6.07780635747157	6.28747731178738	6.73658242178155	6.55529698659171	6.40354808126893	6.32332498708345	6.35794463423174	7.08174673191182	6.43332801796854	0.229392749688787	0.0857106229902924	2.53517858719587
57020	6.17935563385444	6.41184669519347	6.33050593615201	6.12525628473877	6.21163717646427	6.18969583019854	6.26561934742896	6.32471781455187	6.26395068216011	6.36527891122807	6.15969033522968	6.33736046565508	6.18097723886795	6.24232160836389	6.04047072262133	6.18892655224573	6.49443650212313	6.42525676403742	0.0146815221810929	0.876249992764618	0.237901944110287
8548	4.32831452058751	4.29803943183328	4.19425925189504	4.43951057953528	4.36466414905097	4.39554129083667	4.17796769647174	4.36516609630172	4.26471634878392	4.4941866473781	4.25973375655071	3.70272293021312	4.27436852632247	4.23351216540181	4.23939797461967	4.18118830123853	4.00135245737913	4.16864270275667	-0.141452655937325	0.1585639683298	-2.01450597336593
80709	5.90370038933051	5.98553140309217	6.24976483051834	6.10433849475661	6.08319723030749	6.04267399039065	6.17876363898491	6.2780104416468	5.99731276747451	6.21997270680973	5.94397809491466	6.51877571767528	6.66262073226055	6.66940415807434	5.95065055970672	6.61519434764252	6.72142459920648	6.18877703064071	0.296389417825445	0.0218805544782097	3.66167919178549
64430	4.98929535179064	5.02680914451725	4.93815985643196	4.92112350175524	4.84319343738657	5.07114820982911	4.85971628511161	4.79894297767768	4.90051004381445	5.01379527395043	4.88056357623044	4.90240117217557	4.82759499336866	4.77565932676446	4.92694984360092	4.78808108161519	4.64504308319677	4.87488577395545	-0.0793249648285121	0.246035391526524	-1.63666247047957
101927377	3.59668646211724	3.72164867625708	3.67178932495354	3.79409387329588	3.77623720196681	3.59270996422105	3.49116590974409	3.74778255412722	3.70298534797323	3.65594681871623	3.87577021107465	3.85793936300947	3.7558618838822	3.92255481452767	3.55509366872988	3.65164284675037	4.21449108138483	3.88538482646303	0.142176244431356	0.11254970468844	2.31011039249807
28985	6.8243989629334	7.20546112010897	7.22387456982882	6.98196749125714	7.14037215227286	6.8230093965246	7.1499309876948	6.94600432365066	6.96701424382945	7.00029843100563	7.04177606386093	6.93270227741641	6.87624198501228	6.8345791846877	6.72704378566994	6.97921788330177	6.95495462715426	6.97714882716325	-0.10423002031428	0.234151035084509	-1.6791448020277
100508631	5.17331541473299	5.16695216047526	5.32121928436993	5.33666049615925	5.13063194414928	5.19304375823003	5.09880980960834	5.22300002501403	5.33323204191497	5.48153286835419	5.30898198811239	5.57548156644067	5.32097613164272	5.45482689715762	4.98431603786377	5.28600840135544	5.70710789009986	5.40831796475485	0.172298312347492	0.104316081506299	2.37339114130249
148709	4.33994875559221	4.42836712040621	4.40988184551962	4.02650665843173	4.26091838533147	4.1490147359252	4.06651432853177	4.18249367128034	4.30340722841676	4.00644754556161	4.29599041757125	3.8970612108363	4.06466693714912	4.81323199249813	4.46795764778408	4.12733346889955	3.98253146717237	4.3195588340778	-0.0213636897650124	0.889531583010134	-0.212918122650084
647087	7.43898061319189	7.61052133773755	7.65260890826986	7.41464333893533	7.46511859883232	7.46863551538048	7.44625697290815	7.22564546161721	7.30568387128066	7.22779876606048	7.12518061122206	7.23042857243049	6.8548022449904	7.0700381804219	7.08173658531952	6.95953278870739	6.77669508020285	7.02423957058994	-0.408626913134271	0.000737795833081069	-7.53271632621329
647310	6.21156281176978	6.15496021170473	6.34784877340202	6.16137302541064	5.89095066062772	6.18987882974989	5.98808801482957	6.16038209139363	6.21991611011788	6.50953136815439	6.14178683308105	6.18462592397186	6.19915250123266	6.30086250038323	6.12466311333133	6.08791269864081	6.36805187915275	6.22368974154814	0.0905906700544811	0.340826833446938	1.33258321912572
164153	7.35386953777625	7.24435651144729	7.46350464524801	7.32215683807759	7.341470536907	7.26545263358359	7.12282325510884	7.38078912674907	7.21726865725934	7.30636747162511	7.28619629782099	7.41945957959055	7.29414927708254	7.73132852943038	7.32207542995409	7.36857532915004	7.36635122597752	7.39071555829678	0.0859474396412221	0.321574793670701	1.38776072924692
7582	6.50066534185395	6.39578761503478	6.17335410367437	6.27326577727844	6.08999004703872	6.26012403541689	6.40996447198598	6.00547421736893	6.08254228968669	6.17467433123632	6.21004609649657	6.1103023238077	6.05171974412986	6.08782281528923	6.17575558136324	6.01066130335742	6.16571825812687	6.13534602799323	-0.118791268615367	0.213778957279799	-1.75960862512282
100996385	3.61893014368	3.72119847429489	3.70228583947588	3.74953909743096	3.83372875084531	3.68535083593045	3.58971473786777	3.54932357365692	3.55671120422368	3.36504301080646	3.83128507722962	4.02265633459317	4.04858880000794	4.07128597833317	3.81251111472926	3.91502716119712	3.61465575490582	3.79573549688981	0.163334007920723	0.100760126728142	2.40307584318298
728855	7.93781102358454	8.42553413457509	8.09866528797633	8.01995922253123	8.09419247417633	8.3302664818734	8.21430969171792	7.95622664065338	7.77163854567099	8.14393002647481	8.19896050632999	8.25509499518239	8.08579119604318	8.05587824057287	8.04086876618213	7.92867885432929	8.39713554785678	8.0865075061249	0.0382491262596796	0.760399279575302	0.44185339847485
54055	5.49255731569441	5.41663119543162	5.52032704627494	5.56106761140969	5.30869925850905	5.364016474402	5.38727365942633	5.09174574078018	5.40072721650979	5.47214359718123	5.66442749251285	5.8261871090911	5.54018816989208	5.6292896272481	5.60086669680191	5.44144830141768	5.70836098450659	5.32184516775922	0.184634625330305	0.099320672182501	2.41432642190498
64745	8.6155547687789	8.87037405153615	8.83565330234364	8.66164134424554	8.89356419120587	8.6499875959435	9.02613899654516	8.7798391873453	8.8600358839393	8.65378308715044	8.74135856557879	8.79405385438021	8.55939316968969	8.65587218003324	8.66959347165789	8.83994556527954	8.60371244080121	8.77161739934579	-0.100384398662953	0.176554001435955	-1.92184256790989
643382	6.5125977447809	6.16859464769209	6.0114903529436	6.11849459777212	5.89687434518768	6.33239080985054	5.86841214476848	6.01741943142071	6.0507293221619	6.35232124068933	6.12604513029785	6.21439474622908	6.45931530150064	6.39173423065543	6.11786148774449	6.39362077497084	6.11042238832754	6.15334757169929	0.149117719504051	0.223594848913172	1.72169546563153
101928020	3.4372012157729	3.38209444253848	3.59299375759786	3.46597231861657	3.52568094942462	3.33322581530246	3.44622198131247	3.5879453638927	3.50972136092449	3.42445281229814	3.43269722694298	3.41615889220433	3.51278323360107	3.48930507414844	3.44049063218957	3.469643709329	3.49250197747532	3.38889660338724	-0.0237918937562727	0.75215884149763	-0.456939650234359
285194	4.7502827583648	4.98080849770437	4.76684559098403	4.94562306108523	4.78275673541586	4.78911166388863	4.60679666021188	4.76795881637886	4.81644437727217	4.76280319093353	4.89198889775678	4.74810538691908	4.99705756480166	4.92403100193969	4.82632607238382	4.95282604064423	4.66247613152627	4.90581549120883	0.0516446240897832	0.531857443157664	0.877380345661455
5342	5.24069561928176	5.11391541440519	4.94745074188115	5.31767124505958	5.14963472509105	5.01887594704776	5.00444457082497	4.67136534941013	5.0525046174813	5.14541627215318	4.72356941671577	4.73629723936557	4.93287558360605	5.17634767411184	4.52246220536259	4.80243435205339	4.640311830397	4.92289974969608	-0.21266043411349	0.0389301714748154	-3.18035936766034
23635	6.98120350845415	6.78788767451698	6.6988023948569	6.55948166943697	6.76079707651826	6.28948090066068	6.49554009425118	6.48358917009728	6.59092218365396	6.58507947507789	6.84681120550337	6.67201920905954	6.31708494103334	6.41984814499606	6.89180702995488	6.65452558797549	6.77932886701215	6.37259812090244	-0.0120668989923586	0.939570027155255	-0.119240052903568
91875	6.15886378107977	6.33417929138021	6.06073262247336	6.06870011968336	6.36632219569112	6.21041034261158	6.48156242480607	6.07801098109339	6.26821293568305	5.89876001729791	6.42030474839217	5.79764974244647	6.02484896084227	6.0699324008106	6.24286190406137	6.29892521360619	5.6631309486736	5.95039085895959	-0.18446554437908	0.061515649629831	-2.81147147442606
5069	5.17467820849245	5.41528219423291	5.35401522487669	5.34329292744273	5.1228364771482	5.35509799270047	5.28391199920863	5.17495588206828	5.65377317732412	5.85577310623659	6.12619814437638	5.64581072074448	5.69668633996982	5.41937814041705	5.66971811212497	5.73629271449085	5.45353457204079	5.85374864586247	0.397699601418767	0.00229116378087363	5.8716687202119
480	4.43334879721788	4.58741350551047	4.50968073273734	4.52264416857543	4.45528577300589	4.52426310589353	4.45485280961142	4.54293823156773	4.55564578486542	4.44339116407784	4.47659215518479	4.62460377953905	4.57712788563443	4.58417259426065	4.43214561778448	4.56301314880261	4.82236733526882	4.61126493053886	0.0609561891229325	0.436464888319868	1.08794058289243
677824	6.60389247603781	6.43386152482412	6.54902588295005	6.42308418176629	6.06549586015661	6.50404788193173	6.76680219770594	6.23683962440498	6.26311456334126	7.11971663743305	6.70990127518081	6.64081917493113	6.5121937513834	7.03126564819881	6.40805011035623	6.95386021037145	7.05749743401456	6.43162855318822	0.335418733548763	0.043921079996965	3.0835787950289
285268	5.98475757865502	5.98776327958332	6.07454051615836	6.01115536632349	5.94537123437003	5.9701192977676	6.07994746686425	6.14350364981344	5.84888195418883	5.96363091472831	6.09001747959445	5.92372713948036	6.02712958195853	6.1479195831571	5.8235301286858	6.09450396338698	5.83440000363415	6.11543491715859	-0.00286073688223128	0.978854571165833	-0.0423178283447389
91768	7.27794704976294	7.32024044118084	7.48373986258453	7.24077150673401	7.44079665179901	7.22243394019183	7.38155785036283	7.67248579576843	7.31095928627099	6.97925219159183	6.94056722635666	7.3242754882041	6.90699890289969	7.05876382166197	6.93447060360067	6.87507546560438	7.21411237154332	7.21715197996795	-0.32225159258054	0.0029761262995339	-5.53080985229721
729121	3.36106784386081	3.66331768496825	3.71783380280377	3.38863343195393	3.01133199386068	3.43613346205908	3.33102961905456	3.3619965001149	3.63909654849771	3.45151828286615	3.85788424636906	3.77908748079308	3.32986291776116	3.54910853326327	3.62111400369477	3.70396520959681	3.52097025913339	3.53663353005007	0.159967064039342	0.12303472362602	2.23484845098634
100506070	5.90399215724358	5.48854560785682	5.80246954431061	5.59732973198089	5.9179264006484	5.74896441870221	5.66575918364029	5.81158495687597	5.66393006433714	5.96922749432011	5.52485711739658	5.66230954634979	5.4224332077198	5.76654670742057	5.42681468395692	5.72575491738658	5.96368265586412	5.55409973386525	-0.0649751112573554	0.451252983519295	-1.05283329786493
101926987	6.63652030837533	6.58986697141976	6.79133980432047	6.480116090841	6.68263090121176	6.42237403137228	6.49978710579803	6.46750291134739	6.74202656977678	6.36584824026058	5.92409765768507	6.48683636785362	5.98275672917626	6.66972705047235	6.48233136279139	6.50170540863795	6.56515156180334	6.73018840821656	-0.178169100840631	0.154133915601574	-2.03943200073022
5465	5.80089934730595	5.73543397532958	5.70968696489126	5.69340587963565	5.64631928297215	5.64410487771582	5.94039731354595	5.67713039677042	5.84084081432632	5.6434319064167	5.48726715838066	5.66216085046977	5.5464411663787	5.75561947621011	5.55114355604968	5.72160645046382	5.43968596248115	5.63413141388781	-0.138525656861635	0.0890575142227246	-2.50292818455769
11096	7.5822049325025	7.3327274343694	7.39396042952519	6.44208554816836	7.60342540303263	6.78649069355485	7.05554358291689	6.76422904882537	7.28767090209113	5.77227376117989	5.20684767288792	6.8851283595761	5.96603564299431	6.21867769110102	6.77670103499544	6.45809001532996	5.52495110743402	6.80137767924683	-0.959806112248981	0.00639359338699648	-4.76665774345072
202051	7.96954333551931	7.83394721881894	8.06853490058633	7.82714297856221	8.06315665566662	7.86236139973172	7.98407517222824	7.69374693964526	8.13339111226382	7.50280935736277	7.85400021890156	7.94895754613076	7.91666171390795	7.95943591275353	8.1351042627896	7.87705999274147	7.7800212869378	7.91121389405467	-0.0611817252713714	0.558448172598011	-0.825284527523492
10085	5.62626105907011	5.72453835571625	5.8522944245613	5.68927837350465	5.71775523255559	5.69780137782924	5.6308016563901	5.21329217904058	5.76496700072941	6.17857238235483	5.54959024171073	6.12943454214061	6.08023006546623	5.99031584404156	6.39311942664689	5.97195764037037	6.0561723253961	6.22075984436458	0.405906961454963	0.00954521231409238	4.40409726926064
57534	6.56930752314737	6.15538611232638	6.04984070444808	6.45980316181724	6.20709561542344	6.31486905067572	6.28590151216178	6.27577854537661	6.3283855148002	6.40157954280066	6.3193347550391	5.80096982041873	6.31871912441652	6.36312429788056	6.39061763091549	6.45120709064508	5.51924733952363	6.04148312615472	-0.115565001375817	0.382651375107648	-1.21758176148009
152503	8.19434461225612	7.86481317988478	7.80518109547175	7.61327815540976	7.96682980198787	7.64227491735023	8.02104818368591	7.81651452327417	7.54664245502686	7.79687416509138	8.22973173641344	7.65597335521999	7.83755548893195	7.79084348521397	8.06627748764618	7.78118321784599	7.0200600871425	7.63845702887979	-0.0726634302180284	0.663329855012662	-0.619416996855705
220	5.32556845347585	5.42840176886055	5.36588966887791	5.58331867290273	5.30342517788677	5.89039028816727	5.36040861771189	5.44957056198613	5.37464494452513	7.08061485955902	6.27287840691319	5.79477717244423	6.43812994061766	6.3125226266237	6.34212296158553	6.57374803850633	5.84104039446078	6.06077207501811	0.848332035703812	0.00138523797615792	6.53840467429748
100507462	3.45645869431045	3.89551541174287	3.70763636434274	3.52716860306503	3.79543627228619	3.65629026404423	3.58076127867428	3.54719567167535	3.49654903063895	3.39822107147129	3.39950848649063	3.56492742225339	3.59015516089852	3.66751190829922	3.48450820382643	3.43306841564035	3.48589358330172	3.76031526504315	-0.0976557859505982	0.333478118860934	-1.35461827795099
55683	6.37907559293636	6.53972798554853	6.45793070297825	6.51918444231262	6.40999250045426	6.38501551356824	6.38361279039681	6.26833122846296	6.40890157726473	6.38588057221133	6.29593099698192	6.41699718783672	6.20680577399538	6.40586564293009	6.23086353778377	6.35985521071083	6.35261697943897	6.40928516460049	-0.0764079186036961	0.346612459108174	-1.31554738776246
339751	4.47398857850277	4.63671507588823	4.59038120371867	4.44920440153018	4.6477451114933	4.58510822792059	4.20573797649312	4.52609906536985	4.30256070942759	4.17849798475057	4.75016766938107	4.77481957306412	4.66771336424536	4.45416153653249	4.72672898563756	4.53616470631911	4.4359743013674	4.55435851690394	0.0734495875397018	0.483144046184717	0.981144021089517
57460	5.48681286662392	5.35872588565519	5.33570281619247	5.11183837119679	5.10972487904208	5.49553348393739	5.2931569371667	5.17973778978593	5.3116863093576	5.519548693559	5.3407816678833	5.31408469498694	5.63756884291069	5.13997597716479	5.33488344959796	5.08906851662451	5.56785651023254	5.73702114075842	0.110874461640008	0.358333862184628	1.2826724227776
100507059	5.29397899023784	5.40630649231615	5.00769920485525	5.13851355184539	4.95171729538049	5.04227901182185	4.95417838114869	5.08356636127613	5.12249796850784	4.86388237091763	5.18957505632136	5.04527364531218	5.08806028682419	5.30969686385063	5.05981026114184	5.20051198812699	5.08070427166182	5.20181175541163	0.00428769357540431	0.972458084810964	0.0545774377758071
100506207	5.44261935716862	5.48929673146523	5.49615605392808	5.28282681057185	5.25182223162573	5.24391082451805	5.32638171622846	5.4324058391757	5.54057523338269	5.23710535323977	5.27130747188376	5.67307956160698	5.32615673885338	5.68817149340254	5.21342045345736	5.463526108062	5.36301719074472	5.38060676692697	0.0122662600125647	0.914841394708324	0.165195126718182
55024	7.71454847159441	7.73221864488248	7.53868669803074	7.50774915734008	7.59843631163298	7.30845966994512	7.55386324866981	7.6937867745748	7.46533639541073	7.10461046023913	7.1424957437792	6.98501924562076	7.55279434485964	6.96758247549467	7.5333308107059	6.95292942381017	6.95004558088765	7.0752407438173	-0.427670726985193	0.0124248358135745	-4.15091038567992
100873942	6.14894372940544	5.9417860019164	5.97792283882953	5.86138961199232	5.83198564325316	6.3747179723037	6.11444592184622	6.10036075273836	5.72242251505159	5.75698567150521	5.70413453589288	5.8308264710145	5.81831508178326	5.67006702773777	5.84803557727068	5.83709620583723	5.28385988497496	5.91015354629721	-0.26827788722478	0.0538221782638547	-2.92149889264096
84690	3.24876271344201	3.2430711219195	3.32428171774817	3.32475156783609	3.34565220161983	3.26313205246604	3.33824000935573	3.2500598873021	3.32974565474675	3.26184597626634	3.32981126652311	3.31313607856303	3.36982397560732	3.30837882172008	3.2138327631178	3.30513805255072	3.39095553328142	3.46054130763788	0.031751872092387	0.653301233945088	0.639177236084031
58492	6.85108844890124	6.9183129693728	6.82427612991479	6.94722117577624	6.88968906848661	6.74442540924889	6.86820362050277	6.84752458330854	6.93637340565997	6.6925796663005	7.03532790245114	6.99515816283212	7.1086742519324	6.89505413796905	6.77638819961899	6.91007125710059	6.65263243977246	6.7957018322548	0.00383033767335672	0.967038413439873	0.0644292637332722
378938	9.73398355276244	8.19099833044641	7.90842053447203	8.75724776590031	8.29000206095458	8.99786595408386	8.93296201123539	8.89903195561766	8.9769458521075	8.53050624453484	9.30094619805641	7.18915767918369	9.29122087430387	9.09268701814178	9.04652346967334	9.39868922602996	7.49272927964367	8.05229047199421	-0.143634172890936	0.702116074716366	-0.547858724913546
140688	5.55640022046813	5.64739164514983	5.66049358118775	5.61599675192599	5.56202888662236	5.57513098220548	5.62437377363139	5.47889775558506	5.52528725505403	5.78811635923453	5.87159566910882	5.81940798906394	5.62195759258298	5.65681084815919	5.55661134425243	5.83709083471347	5.91237777531147	5.6015200618892	0.157720846942891	0.0742456181922706	2.65610654385004
5136	7.22444158336717	7.15770548300528	6.79364727133567	6.70139490234356	7.33541057273515	6.38352136407928	7.27885270134642	7.36735214449315	7.38050200022642	6.96066976508057	6.87084833145341	6.61217455735778	6.93652425972277	6.91178596433488	6.81075863382208	7.11406930450101	6.59251169403824	6.52851860946083	-0.253885211462283	0.150397515341883	-2.06107342292497
8091	4.4059118761289	4.53726899045768	4.47336509979214	4.44038599437039	4.38941679405467	4.51260392018132	4.42531393236174	4.46190725533482	4.49097636100376	4.89781866589482	5.12213131095618	4.93037263062788	5.38150785238591	4.9950351719123	4.74420952733419	5.20111701071524	5.54701653446178	5.15850224202582	0.64895119140319	0.000658758788208882	7.67501709031783
158960	9.93396057825614	9.90352566184756	10.1124376713536	9.86203307467767	10.2303070416709	10.0858471292183	9.86860606138914	9.82040285290889	9.70980687545702	9.62362493218533	9.78281109993075	10.0796859999493	9.60624836465404	9.6946456284176	9.84328752179188	9.50244228787265	10.1622846438314	9.84386875851807	-0.154225301069806	0.21048381228028	-1.77238190288944
255027	7.83150437397101	7.71023974462375	7.59515274776211	7.66590415776133	7.44393444140448	7.67065589520741	7.35471271031686	7.28177759383697	7.46665729481265	7.43780763719485	7.3791168122609	7.06230232222712	7.06137972734334	7.5638169374106	7.38884599293676	7.46981479473131	6.89470453769661	7.46115324231531	-0.255732995064421	0.053248016637124	-2.93098621898352
8456	5.62852541831391	5.56481060023064	5.8124543959144	5.79572713239044	5.66366360594811	5.69967876477941	5.81121388067686	5.70228641036883	5.56602773404309	5.57972146932332	5.59545772840255	5.65869811807425	5.57213897270402	5.64669939999546	5.53553648337823	5.66645286730873	5.7649923330743	5.62231069423566	-0.0669310973521296	0.375865591035405	-1.23492972610034
441461	7.98640841247788	7.74680804970308	7.8100107430331	7.84899080686355	7.84916899861975	7.79706090162242	7.61035635739034	7.71987543962714	7.69797977006148	7.65212306313003	7.89830252160642	7.82328927304754	7.97582669853013	7.93976458118203	7.81413461780991	7.79326944302887	7.64197813406225	7.84350125819117	0.0350589012432918	0.700525752098482	0.55058394542765
9732	5.66690960193875	5.68861458990849	5.76129858973822	5.79975989382858	5.52084910949958	5.81893051926424	5.47225900164645	5.56478762165214	5.47912710070456	5.77664984171958	5.54039578594162	5.60446713557217	5.44594483625523	5.66867616187393	6.0001735544671	5.46579873268553	5.77807146456843	5.67445889163031	0.0202333751703219	0.85018558059296	0.283390859504573
112770	7.23706513704492	6.97668573968663	7.6520735961775	7.24774704714996	7.45486303234589	7.60203105007897	7.53646194159143	7.50747889170499	6.9509321977986	7.80320776424796	7.40863014438871	7.77087028273009	7.82008481373467	7.73837747392696	7.31411973640304	7.58495500248615	7.63038378058024	7.31580703041112	0.246788599481115	0.064442652877185	2.7731430223586
9665	7.46137225006968	6.82467445406255	6.51439636802785	6.65162593055304	6.93492849109349	6.52443482553931	7.34618849248881	6.8964819325209	7.01006017859921	6.42126225055491	6.5863109942256	6.45492674075992	6.63608207430918	6.9232619543804	6.65107513048451	7.0191860918173	6.52747454160221	6.47799872881501	-0.274064935111756	0.085653717542106	-2.53604420003271
9422	7.29589658353113	7.25915377860602	6.98496373240773	7.1263300114846	7.16576312800674	7.37514831020289	7.29881138532887	7.33286409761486	7.36780838745589	7.25025954870773	7.42874805900887	7.05431272932823	7.25228166691767	7.35115584169157	6.98606799933603	7.4144044285788	7.0141741330772	7.03690862031814	-0.0464918208527226	0.680914467018876	-0.586798640062039
339324	7.82026268794767	8.09259214843879	8.15773969033033	8.244620662984	7.74403545557346	8.07062351549896	7.96031240273639	7.93245572086592	7.80004481267549	8.54843478058816	7.99447316498614	7.51351329231136	7.41039965381235	7.81732552814071	7.54052682484942	7.71269832765814	7.06824606569182	7.64318992477859	-0.285986614914928	0.170488772428619	-1.95260603650799
27130	4.70911948472736	4.72795603305643	4.7034831030142	4.70656296260944	4.62723061153565	4.63653577985935	4.58315753145681	4.64756553891774	4.62451753822083	4.61599897361146	4.63647048629887	4.78195645453303	4.64899627895969	4.68047699212074	4.78721960757665	4.58689962085166	4.84877115720943	4.74557719357397	0.0406931312597428	0.594946609385332	0.750354533700472
84913	6.9137592710348	7.41917563677435	7.76433282695466	8.14101686225436	8.4431033648439	8.09244357483033	7.71199087092216	7.7053185564443	7.91913397321397	7.47269728316652	6.58657366853736	7.64107990218228	6.92266570080537	7.44909050809933	7.23598455477318	7.50389379560761	8.09299439172512	7.89248276084154	-0.368090263503838	0.154184309207899	-2.03911541265758
9378	4.45386268001527	4.51288725443792	4.37043846748371	4.38259712268906	4.31558383126899	4.44656692738063	4.24005543036523	4.38856434565945	4.30291237875691	4.27839588407331	4.36881383647111	4.48145448507281	4.3587266233968	4.6201151256106	4.35735644591368	4.38996854929788	4.49742180458583	4.42486869263469	0.0404058898888385	0.651672297426212	0.641731965953402
285512	7.30695121704572	7.80265886693127	7.47605067575612	7.21962396217101	7.13683811868384	7.06398167275625	7.66235310221644	7.81141660795446	7.44715370156	6.98401411548737	7.04643298123645	6.99566120439463	6.66319158840646	7.30731466941636	7.33936916800829	6.83260682799633	7.55921640703796	7.19096575322914	-0.334250578873569	0.0522618993103469	-2.94642256023463
80194	6.40427073571029	6.55084902772634	6.74240505595882	6.52947549092174	6.59342066791161	6.66729623234774	6.65928685642659	6.64718564945483	6.70731005438089	6.82278172231785	6.55700318649003	6.73969919138545	6.53952135783028	6.81404552895557	6.48805804325592	6.77882308111305	6.99337569363943	6.74183930674671	0.108183037877273	0.267017119424014	1.56333109062115
286101	6.64493673621561	6.4817514523381	6.38846436515223	6.20919020445001	6.17012447323746	6.38332739691271	6.4132542631201	6.28387662758421	6.33207613113357	6.2711940037577	6.33179716729342	6.02150020259774	5.91412187077144	6.09748368702296	6.13731355016207	6.05065206994685	6.17890117305656	6.19562177466587	-0.234268461207712	0.0123664780736084	-4.15731555285988
222183	4.80116847952337	5.11227872238694	5.03871468912366	4.91542833136388	4.81839471623458	4.94480980368399	4.95443600194391	4.81910008166691	4.95080945680945	5.04127692527199	4.97169447945143	5.30150492418301	5.12392658880635	5.17089463707874	5.00209598867039	5.1906286737893	5.41563773836488	5.16103581611901	0.224839498777604	0.0404376830114715	3.14956348550213
387923	4.83953255742829	4.84725981657607	4.7895991500315	4.78289972601286	4.96369330209463	4.83635575793353	4.69116559927523	4.71786417223974	4.78398779587606	4.74180120792233	4.78335605697698	4.9613734298074	4.761091305768	4.93348384685001	4.89425479379754	4.7721485274795	5.04259442428314	4.96660144844672	0.0671496848737468	0.417506149245943	1.13237266865893
100128881	6.47976806136807	6.34228263182301	6.77119407408282	6.47353474109229	6.60131041350495	6.68539338161647	6.71839944825802	6.56711340710855	6.99441258200412	6.61559062354886	6.53647373506091	6.67915907404641	6.68008650092625	6.71770740137479	6.53432775754766	6.65731484885736	7.1773221560877	6.63899501285641	0.067063152160895	0.591724022667109	0.757656320072718
9448	6.4570928965583	6.63770341395231	6.35439480013658	6.61169660485191	6.3787999026486	6.73400666289739	6.47087283091071	6.50787942345444	6.47228166117676	7.59420097315563	7.17324291317599	6.95591019015543	6.99074154612357	7.01778962526854	7.19307241987162	7.24958856308761	6.73866376453395	6.84385135427176	0.570259239228564	0.00137046078621132	6.56461286840273
253461	7.52877918353841	6.87343948873539	6.86198112872232	6.99025611074934	7.05855557216331	7.00645533280457	7.19204362224851	7.04178804225776	7.14948226090257	6.80397804803444	6.92875237277102	6.50202185006493	7.02554307912129	7.09684382282713	6.90699248732732	7.077163255595	6.7719374853232	6.76978935114337	-0.202195443323831	0.101906889601684	-2.3927526375812
8996	6.98712001881868	6.97760845720595	7.2438907145084	7.07584244113726	6.9813820644535	7.31481290289694	7.38154973821162	7.22298295328952	7.32259163318276	7.18903310593586	7.18461154070855	7.06206059503712	7.04265636325798	6.56004481015357	6.9717988783904	6.90342294080213	7.6866671693889	7.24652768449002	-0.0734397595044576	0.599858479424358	-0.741100012277273
118426	5.66195927343151	5.32734190162549	5.61223489608414	5.52719414645954	6.05234346883204	5.70179849133409	5.69337052553557	5.80032901397356	5.69441189120562	5.36045991869299	5.60451633650872	5.39974385878729	5.6557710581726	5.62195887590377	5.55106418077061	5.61783185326837	5.29126804774303	5.53629607345986	-0.159119267241591	0.175523239405656	-1.92652478526439
253639	3.29749710369934	3.50269847647814	3.4192976578045	3.30503965579007	3.50992431043081	3.40265136873969	3.31336028762103	3.42709939218173	3.54256473608769	3.37054337038961	3.48977496967982	3.46526728530486	3.27659574423461	3.53161431231632	3.34958849390819	3.49572998824008	3.60487661434992	3.44470776845627	0.0342850620051871	0.64733980633769	0.650069316476918
92017	6.23831670234189	6.15354439015795	6.29245445984008	6.15054235628606	6.00794306323131	6.17485279741484	6.30216417910649	6.16441621445099	6.11252705115454	6.07612587549454	6.06570035911092	6.16232166662286	5.99782701503536	6.04703609666315	6.21921135496048	6.01038286018796	6.22389144676573	6.08941673248979	-0.0783164229614848	0.317168208522515	-1.40056442004328
23347	6.22806317797204	6.0411212494853	5.91238122110946	6.03322405083972	6.09135227386222	5.94569651713572	6.11919979710316	6.12849411878565	6.02650454433774	6.15247443572667	6.19416379828708	5.75142431822472	6.19770649718952	6.213579905299	6.00664865577769	6.14008277888137	5.60331147045963	5.67304881436023	-0.0659551418250102	0.561120640162668	-0.819763268255161
100288637	4.64048283821948	5.01341048736092	4.67600027363622	4.789621718444	4.37795058411824	4.4449334418984	4.43494855946625	4.89564498167517	4.74829409300587	4.90012507925257	5.38052779207953	5.13490586568241	5.45121011622124	4.96651532322451	4.61246137361243	4.91634147347184	4.27255616535426	5.1054341579253	0.302087818777728	0.0752453540091543	2.64580362874497
284390	4.90486120331177	5.62422449473058	5.62097003706478	5.23935633160198	5.74234168135408	5.16780264978531	5.52011362852683	5.59740182443903	5.69583053555044	4.70773032225745	4.83945635415806	5.32458667089398	4.99985142903462	5.20222922565507	4.86426340491739	4.89235194963079	5.18028445042698	4.99688378213491	-0.456140533028394	0.00187762600921735	-6.11309211075085
26005	6.97740038040998	7.07413087658596	6.89359878196658	6.86314829773566	6.64276435211024	6.9312888172209	6.79473702763238	6.89601931824599	6.85261838132679	7.01922194341194	7.14333958501789	6.85896505532973	6.82975098837075	6.89327629475425	6.9201787952521	6.95660867649103	6.81073423407107	6.99670635294064	0.0558972991561011	0.464936979797538	1.02156647216841
79794	7.72648859565019	7.70684104846928	7.7271735761858	8.14621162850444	7.55604199657671	7.72564909274326	7.6657080343049	7.78063520946737	7.37532828369444	8.64281553015522	8.4192935137112	7.70291268525925	8.11414691971114	8.48067704279757	7.69029611008366	8.13698466017468	7.71196717179355	7.72390595337952	0.356991346829931	0.0573862665928833	2.87024824774108
158293	7.47824830060818	7.49220527681532	7.4332031392832	7.3779532357411	7.36449972490453	7.45079850422536	7.28593569659992	7.58977494822823	7.45664950764172	7.09145555873397	7.50395280749836	7.25281809203282	7.27475955911113	7.24755398080859	7.43797430185188	7.27794573345724	7.14653387429226	7.3053842564296	-0.154543352203524	0.0985375498180225	-2.42097626715821
285989	6.61196406304689	6.72005161144198	6.70497509676754	6.70486747493918	6.62084111418029	6.64191490551399	6.53408716642697	6.50590630551242	6.60743341821607	6.62236568764524	6.66373566644642	6.59526117464293	6.59385601382535	6.60629568784863	6.50472132450437	6.6041890760225	6.6327918148981	6.67553070586548	-0.0170326671495916	0.82558930980838	-0.326242782336746
25981	5.01688107903499	4.99686358302773	5.06238109020445	5.10217645629302	5.01862095491672	5.04039043809752	5.03137562037986	4.95739484947659	5.04415011762354	5.0964978760937	5.06847269211547	5.14559409914283	5.17509590135827	5.21645951429268	5.00451789310918	5.13879287965048	5.20481850938068	5.05969343611127	0.0933009569111291	0.198677666543562	1.82224103680993
146850	4.98841217294736	5.08032553746552	5.03625503099491	5.03139180754597	4.98132370688122	4.84786593276399	4.84642775921862	4.90984581844103	4.94857860918592	5.09337511116306	5.14923158846103	5.49214358730098	5.79400919625219	5.10412569903272	5.08275718620568	5.39244580529964	5.3794086042312	5.22032996012647	0.337488929180936	0.0111567425049269	4.25773906474123
57610	6.58997764625663	6.93985616569321	6.85704863833898	7.01099165728802	6.74303837778495	6.97507369054746	6.85405114382583	6.84029179027236	6.64549703755662	6.40093794567413	6.47204000318245	6.76080551816155	6.44969452183358	6.51509887361323	6.80657127895315	6.45603020413051	6.52631597318765	6.77677683679903	-0.254617221336532	0.0277390686171514	-3.46549749916209
8439	6.45064916423235	6.34459658983291	6.18093117488605	6.29721125139756	6.30763398723706	6.29288724825163	6.42789141456156	6.42363488231263	6.44948385668191	6.44441299851426	6.51308324957364	6.45674387920765	6.45147688076412	6.32571526283417	6.40082204931754	6.39189464997323	6.33484316086411	6.3415540431853	0.0539585116489274	0.505394416743433	0.932651695267724
57496	5.6720693380893	5.70735864286848	5.49748620551742	5.67234667884828	5.49700618385678	5.68810391119157	5.50251694451035	5.573167016456	5.54386675986466	5.66234379796654	5.6209431705503	5.58166159698453	5.473698460443	5.54739736049736	5.64058663896451	5.5022325397444	5.68927077411209	5.67242530141289	0.00407088438586269	0.961063270367209	0.0754987722860178
9555	7.14922396021893	7.0886502001038	6.8348648432526	7.12402692732458	7.18626591561691	6.81616372032787	7.25228870443728	7.27927113718258	7.1834982442753	7.138949029677	7.51053151955553	7.11209767576928	7.59775856641481	7.39431734970272	7.18461317795133	7.40355411760485	6.80360531085822	7.1064715233804	0.148627179797144	0.262890778509449	1.5776913964578
100130557	6.07955306601344	6.11511236086831	5.81410256403664	5.93280732803579	6.04178084855912	5.8136168632507	5.98274882092256	6.17217640206121	6.21463913245502	5.71161565248222	6.12245178560524	6.21189619362833	6.02086415950331	6.21655993031398	5.7118740517826	6.10985169488634	6.33317995030279	6.06255876591766	0.0371460886910747	0.736721135670192	0.486577513273836
10099	7.2274217607958	7.25306483574331	7.01559430297408	7.2536575665026	7.40672074589288	7.04120465252528	7.29518087180851	7.36405278684408	7.40995495155442	7.31192924771039	7.60432131966622	6.995696215094	7.24346716958977	7.30898784435835	7.33613963968445	7.319836752783	7.25432836892742	7.27440652273418	0.0424734006563137	0.651283130621999	0.642388764567292
286103	4.49088595451551	4.61801686697078	4.35576551653601	4.41370014207239	4.22391754286652	4.113951583328	4.28890598631732	4.51596913909524	5.01574691099735	4.0613312108517	4.63185424915972	4.40891602859048	4.65388298467243	4.89410825620364	4.37133495443663	4.63185424915972	4.41157232596648	4.38097031068848	0.0454405474477977	0.79431625636056	0.381296262153684
286467	5.38748358463644	5.37768996137913	5.60224146934768	5.44149456028644	5.28914143065675	5.45069233716696	5.1383026171439	5.19305964134482	5.19351700759969	5.09036077364005	5.51226024933274	5.575114968148	5.56144315567358	5.56159790539382	5.30035007115289	5.45840600486656	5.3509508217496	5.38661772696352	0.0803865630398843	0.423055701760063	1.11924608540693
160	6.87367198396959	6.64553790623112	6.73742448421456	6.82408564403782	6.73568365498689	6.83920156525259	6.85302427981244	6.88698980483584	7.15952121347378	6.81920727506526	6.8602344076638	6.9341648639754	7.03705715497886	7.29252977331732	6.76109899903397	7.02331824212637	7.43166701873807	7.0371562575401	0.182365939513837	0.124964834241767	2.22154528426957
100507099	3.12794739400489	3.24930414564964	3.14419890076598	3.05143807658822	2.88165869809255	3.15244253146231	3.12337176744917	3.11207701307913	3.19941687723721	2.94142733758323	3.20508158659594	3.42037084008642	3.16834052235421	3.08108957280006	3.08935883076198	3.18733051415168	3.10766613787914	3.46086165349835	0.0688523990424367	0.434672149445802	1.09274717428866
728190	5.56002554047318	5.65858942866327	5.58533017299297	5.63097590952019	5.36880297010436	5.66915279335416	5.29509771917647	5.42652924235008	5.81807006923985	5.42464206611135	5.6222017827913	5.4368125727579	5.45133621097895	5.481623173949	5.49053003745381	5.39228273619044	5.53193125230493	5.95971750776297	-0.0246107228415429	0.776415362786714	-0.414388429140173
101928307	4.65083214068986	4.84187082009404	4.82557133076472	4.38428378074438	4.37503996550133	4.46596372075092	4.47336920897839	4.12458150248842	4.27232048093225	5.71474787740946	5.99651746984425	5.04105368617441	4.56559417173597	4.6601851136706	4.96112963367736	5.54395836367489	6.56257825767006	4.67819375952682	0.812236153604387	0.0152686282420402	3.96378183094747
100652772	6.95757010856414	6.89658365385186	6.28027268812318	6.5747749735495	7.02253842798956	6.3925324241	6.82998740372301	7.03258231892022	6.92129009890953	6.73361374871524	7.12601684755603	5.976256480366	6.82866309888048	6.82004760479238	6.99528209737413	6.90286956861606	5.91118883196862	5.95006882255946	-0.184902777433624	0.415936889750992	-1.13604941102032
83941	6.98212044114222	7.11356071890011	7.05711564164898	7.06856090175515	7.02316736218869	6.93470135135129	7.16119488050396	7.04969915949901	6.80141496774898	7.08234567829409	7.19891691912894	6.67555987639237	6.75422926372167	6.74609790113003	7.04161064243484	6.91971740474087	6.14894096715168	6.75334089669995	-0.207863986115994	0.14759514323908	-2.07831115776985
54454	5.56535763991836	5.47052993882359	5.2121134310179	5.44670692388236	5.36220008464976	5.23942226703171	5.62924165404713	5.37227483242028	5.61480093523133	5.31755275084647	5.38232084503136	5.33025997421043	5.18554450066715	5.33058122533176	5.39823835230867	5.391707330566	4.94150034763888	5.34153743944841	-0.143711660108145	0.155439605276174	-2.03219740150329
284408	6.55042845397077	6.6875942080359	6.37118604569802	6.32313952509252	6.618487295247	6.51407495158128	6.70883105746323	6.49885089570026	6.57672807124083	6.31495632440874	6.69258644097876	6.29683691918488	6.40227225730339	6.41118595960111	6.03719291464979	6.47525536273178	6.28209527023567	6.27262145736078	-0.184924177508323	0.0583922323150604	-2.8548938417117
50999	6.29280509248582	6.26972608453796	6.29623382971882	6.3740778437643	6.2819075001504	6.26744657114697	6.41475950509597	6.21610793547149	6.23772609946581	6.21107244297655	6.35391672518247	6.11426922644719	6.27753433135905	6.07294493951749	6.45922101332842	6.23782048560818	6.12742198621514	6.29670924845605	-0.0555422291941124	0.50295269249312	-0.938064346939088
144348	7.53719656757876	7.58017007354083	7.43389938888363	7.45407805045855	7.44099094479094	7.37296972319574	7.32497615313405	7.40082836032076	7.49481996381455	7.329579993356	7.37725268371146	7.37909384680587	7.39683349517645	7.5406104653782	7.42886367533225	7.54302393862551	7.01764613082784	7.39362222699736	-0.0703780855007661	0.45663345177933	-1.04053941618103
101929759	6.27859877418055	6.14844295145401	6.19442249840897	6.05774015496984	6.3466554253558	6.2060552787077	6.05574210746902	6.13189023999675	6.16742645980983	5.81199575419682	6.21387138976143	6.49159986041384	6.26131016622601	6.16050712258926	6.31613797768607	6.40546110331006	6.11040253753132	6.27083981866842	0.0505724266700859	0.669436650376927	0.608226029167277
374864	6.57031531095128	6.7514326528577	6.79345088979152	6.65190455314042	6.68574881664368	6.42582462198797	6.45509194301478	6.24231088745741	6.4969203764727	6.48260290952909	6.78487135274795	6.71792018563596	6.66973276919877	6.70696229328665	6.66926986204393	6.34126051930266	7.04078491517092	6.84077031715237	0.131241674638981	0.312608326869309	1.41332050353798
84224	7.11420560049014	6.93466260333301	6.60664214602219	6.55901274135512	6.4781210185983	6.85701732773774	6.77109336787388	6.69977041469799	6.71147919959386	7.03071382262894	6.639510686251	6.4546144480392	6.4753040816858	6.42574000192365	6.64469936736683	6.70226397947834	6.3824620895828	6.48449577238697	-0.165800018928746	0.042366712975578	-3.11188826470158
128611	3.90676827191418	4.00234385417674	3.92771556585048	4.05401121407351	3.84124138195266	3.94334001941407	3.90184434550997	4.03218652223312	3.9437869340677	4.03653239618558	3.90606516262492	4.2148485959152	3.9766207143076	3.94656299807305	3.9404989834396	3.90401959856886	4.23817936699776	4.05409937755266	0.0737987871636466	0.358456919387052	1.2822935369457
728264	6.51696001415432	6.41396658558993	6.37726801334926	6.16163595310041	6.33644067279905	6.02299350843002	6.52570030698264	6.54304606413718	6.46121224109836	6.18454099750368	6.36918749434074	6.77295081736449	6.77125398357097	6.2735660268109	6.25248224239616	6.5744954409416	6.68749870389843	6.25496460559148	0.0868574391974754	0.505812754553828	0.931790487230258
440584	5.94994472994365	6.20486788545823	5.98496667972568	6.1304036172898	6.09256790720918	6.20821907059417	5.95968375671916	6.18412431901515	6.03115357417052	6.17911511174195	6.09322218358057	6.29197790585393	6.19266302108971	6.21052558693812	5.93064397847018	6.18135639722249	6.11196010918964	6.16706767076365	0.0680667138582992	0.481577376746301	0.984497271914623
23005	7.3363353675314	7.36037151432133	7.57813101884268	7.44087258567046	7.08582159986242	7.38950464420973	7.08699937751704	7.16762860203944	7.17625347155925	7.06798820386593	7.20722832178408	7.57346429776557	7.08307796536112	7.61427155780343	7.21279986607359	7.20585657549629	7.54261731233661	7.22379464115136	0.0121311733426918	0.933134228106735	0.130538871488564
100506127	4.20482543567063	4.32474336672775	4.46855147417907	4.25890587674836	4.41144697285881	4.34050248232772	4.24441470108778	4.36151213396219	4.50720332394849	4.36291452611261	4.44485128966489	4.42865189258976	4.41773903299632	4.42915962787492	4.39798897189692	4.51766102306629	4.34905832641735	4.58032553037818	0.0895827170540473	0.230825868238213	1.69211252416353
119548	3.74217334121025	3.77314011102352	3.60352262292931	3.71310020626828	3.60418307978801	3.69342061895948	3.56254234182254	3.7006091183283	3.90106901711574	3.78133591462902	3.69930850506727	3.72189414145714	3.68747133721652	3.91304683561125	3.92284069510852	3.7539924208786	4.42158761618219	3.88132398652198	0.165448999469672	0.155659413248871	2.03054171156341
100861555	5.09394291625142	5.09540451414783	5.19201578529833	5.0909359957574	4.93393858522209	5.13733150588329	5.13184186187839	5.25840754197933	5.18262084797465	5.13986070480652	5.09540451414783	5.29995406051899	5.50287921067301	5.23818466078043	5.56072110775817	5.34425715128879	5.60266755918206	5.52450437125795	0.243554865113447	0.0172438857643933	3.85757346333891
284276	6.04639240681023	6.02382506964975	6.00370875972123	5.93423151287257	6.2104170270224	5.87379981373378	5.89307368045325	5.85809431416153	5.81621620316952	5.67630008144557	6.17075774988656	6.21921502607466	5.6645771166268	5.96449149580574	5.73996660595098	6.18994451439396	6.37428249028207	5.84184058961675	0.0201796536098682	0.888549003447764	0.215018044958653
63950	5.94149329085051	5.87354464453032	5.75125011803352	5.524862862234	5.66662062000327	5.7939764102269	5.66522792313229	5.56317808817299	5.70767121839545	5.61686158575469	5.41233579878171	5.60916004582483	5.72106926857776	5.62581190823632	5.73818404163541	5.73212248686699	5.51326279870446	5.70403909995831	-0.0905531268043068	0.361699858392526	-1.27277018374316
100506885	6.32327338418558	6.35516737454702	6.66604975596898	6.53672296693488	6.48341616046521	6.92076720374735	6.09617163025199	6.98050323302418	6.36925603344485	5.79374957908441	6.58620246248979	6.74715315498179	6.81079489036052	7.04210198991735	6.96826215276317	6.46990700537209	6.47753628780392	6.4821035340883	0.0718314793656986	0.650287459487071	0.643986748502028
29940	5.22666512013635	5.30593158208542	5.34775366908807	5.29261438351207	5.2369759758148	5.28806043521961	5.26179126758331	5.09905561824903	5.21595426642864	5.60991368217694	5.24861880203655	5.43677012861828	5.35971538363692	5.19094792338069	5.37757971046609	5.22055912761402	5.18254531751758	5.40476958291603	0.0840685933606438	0.311692196165372	1.41618453964136
105377276	3.63460058526868	3.52800695909351	3.60585763574747	3.49271620673067	3.42977292420711	3.34089318879877	3.47023868245692	3.40815834147776	3.36338709243837	3.55077871227529	3.42120811535905	3.46250888403033	3.48977496967982	3.5519263337799	3.34126512213085	3.4704347343604	3.60570309298354	3.53537290116683	0.0172601388385292	0.837880756237398	0.304949509553106
6720	6.74845065674128	6.67863791846005	7.02665223870442	7.04965023486156	6.93498958841007	6.90987797658883	6.99010094353156	6.95799705216417	6.67629992879028	7.95829466457567	6.91233775212663	7.3395672354025	7.75159698505055	7.58098441818454	6.91786249242758	7.32693347344221	7.79303784232995	7.20871925567187	0.535186397884364	0.00565100584824572	4.88503499145758
145820	6.11252409035015	6.97543785570075	6.63472319767231	6.053850698459	5.96253055174193	5.86514321754191	5.94344257138855	5.39989716599167	5.69884281210578	5.59442644774821	6.12771803655236	6.3693198086316	5.73147302329141	5.52077461114659	6.37972033606472	5.55334980058245	5.6052257782278	6.15299513473179	-0.179043242663902	0.347395798183595	-1.31325188553223
401233	3.28216881707114	3.25297198016691	3.20486621046271	3.17554748228208	2.97879933380734	3.09589016127066	3.22659034448611	3.15106624190724	3.32091117510935	3.3577529362409	3.15227699884784	3.13046935830654	3.44962676135151	3.14155307286782	3.25332996956528	3.23952816522385	3.41981039722999	3.17147326860606	0.0696676868529162	0.428565407089454	1.10756229243529
399669	3.44757487731574	3.35491200130304	3.59268832584744	3.4267760124385	3.54235802888139	3.6344460259117	3.63201584769157	3.64443885246411	3.7094720324899	3.56190427178315	3.67299553362682	3.69914659050657	3.50378090486799	3.74359743082208	3.42204279774751	3.5699240189111	3.74287306592888	3.54547801587246	0.0530067361914611	0.565513536403869	0.810651476915648
200205	6.39318167604362	6.52010302068558	6.72780025586602	6.71510460847185	6.52197190594263	6.68094670971474	6.68113071422375	6.56205839352801	6.39654288092543	6.47332252044304	6.5508633109967	6.64229729528505	6.47784497018714	6.30188202609496	6.56424687215046	6.34188793981977	6.65932387348723	6.39991534108843	-0.0874728906498765	0.314519546305376	-1.40786089591983
126520	6.64595237646861	6.49533421672509	6.86770936568432	6.58709773198199	6.46727999135471	6.52049390044051	6.65755783898447	6.53144887469566	6.82690258983346	6.39695900082458	6.36740233382126	6.60131041350495	6.55142746766786	6.60499522051799	6.44696117367964	6.60339243208115	6.90511470791938	6.54385391686722	-0.0642622465871993	0.537227720863187	-0.866675295449116
503569	4.76282974127435	4.93235420985494	4.99231379040363	5.0226431563288	4.92133618079919	5.03401546904053	4.68228762448158	4.71897500853455	5.10715906185569	4.77691356810163	4.94071488433255	5.3351549550623	4.98711529504013	4.93594430903414	4.89872765856424	4.95345951242651	5.06991875766742	4.69083863013592	0.0460970364212848	0.694225698841409	0.562401649037145
284260	4.09322217865918	4.21600886356353	4.02361501215793	4.11758595373307	4.15961666272809	4.06198892062833	4.0075039153846	4.15860974601525	4.11905741543539	4.19463131008328	4.10811330490925	4.09775570296193	4.11188535769008	4.25952835537725	4.03498742918389	4.26736450110459	4.24408260475693	4.22570918907683	0.0652054540931847	0.383844488085434	1.21460431377819
100505783	6.06734166247621	5.95472669354659	6.33926600762506	5.9017549032232	5.95343997209512	6.25646417501313	6.10207863287436	6.02789617781673	5.87034514141172	5.9755329188456	5.77466233585483	6.24518615062071	5.79216892234235	6.3344943573307	5.66642757263835	5.9788270393387	6.05281963424342	5.90815750745881	-0.082781880823181	0.47693954780554	-0.994466741775021
51029	6.48058741578037	6.16333523275326	6.05393820418839	6.29469561005031	6.23099743013376	6.24705970960972	6.18333789890819	6.28480626269247	6.18784713047479	6.00418171440256	6.22163599829821	5.9951224124234	6.32963465177305	6.30296918580337	6.2254744388969	6.09864479526168	5.75634036203372	5.94735333143406	-0.138360889362701	0.206975077506427	-1.78689795366099
5195	7.05814324209594	6.97931157563058	7.11354813612141	7.09087491895279	7.05797348355248	7.29237629529873	7.12821032946113	7.14319365703096	6.97823342223074	7.21764638159951	7.26248589875522	7.12225695868805	6.91836214388796	7.42560924356397	7.01371163454949	7.05248078441633	7.20049122318161	6.94793241112417	0.0354568465990622	0.738290648196849	0.483926522415415
11196	7.28786314248756	7.35331412660686	7.15110608924829	7.33923492483359	7.24368329028945	7.13599493770446	7.44660591039772	7.41107466739889	7.51699010620767	7.15913824937501	7.48096425183356	7.05295009139226	7.23805024815349	6.92690258741378	7.28710707112886	7.18224654781261	6.68484726250185	7.0929747471559	-0.197854015378575	0.121992573332935	-2.24198573382252
100128590	4.35229028555942	4.34699304323455	4.3358354297461	4.40429231283655	4.20161841193299	4.28611408112757	4.10962903442743	4.35545683614671	4.27780178407085	4.30806526068627	4.43929446469123	4.31828832219917	4.41513876542976	4.54159162887888	4.22359404367807	4.12442125385935	4.33011764581457	4.30617567814338	0.0374062049220569	0.641377724895315	0.66124996839805
6249	6.53672412802236	6.42197744933298	6.0927481108375	6.38169792911176	6.1283652591538	6.21767335508226	6.29784125046553	6.36534720250129	6.6050064011421	6.28840493170678	6.47552619196708	5.82528074234215	6.46375855176499	6.27523890486474	6.2818901789328	6.31665988014792	5.63352062329086	6.1387805135352	-0.149813396344121	0.260481879666407	-1.58592664019052
728192	5.41894714196218	5.36460255026195	5.15848179821717	5.18736611052806	5.1500778957742	5.20734936869319	5.08089459941156	5.2277101421555	5.35456851877692	5.22278270636628	5.37177682173592	5.53158693700463	5.28240204984002	5.55207291748599	5.22279099860122	5.3315752412558	5.38964671525655	5.22002412361763	0.108295598375922	0.293803983542775	1.47370510156983
55604	6.82822363312159	6.67593337731787	6.532274975878	6.72931358850442	6.70880603822278	6.646355793866	6.75702142242464	6.82300262326652	6.7597167193716	6.37682233756555	6.58789878732236	6.41362690040087	6.75681315004809	6.92701976370866	6.84839275821527	6.54355274728288	6.13990756348957	6.66152321813227	-0.133898993978656	0.300168516197398	-1.45243638182953
404672	5.83799404208232	5.96230507491547	5.82488395211663	5.82335964401991	6.12751637747726	5.96550543012507	5.98525083058651	5.92964084152787	5.96762512002353	5.63197954207028	5.82976123357102	5.88700817252316	5.78733135569442	5.83275664512573	5.77817313025326	5.83213906459303	5.72908119474222	5.81426074553186	-0.144621136529955	0.0710197293352585	-2.69396736366722
619279	6.13402742384444	6.02814173325166	5.98701160887336	6.14140778504886	5.97876178750596	6.14210259591131	6.05467115356037	5.84181444380505	5.94086249013879	5.85907510332652	6.00439322968905	6.00840080700145	5.85984371818913	6.02789729926008	6.07713687481443	5.9633080591806	5.79566552672511	5.9192528051549	-0.0815363998442802	0.299664416720968	-1.45402639219954
91661	6.85543211536828	6.54633984900483	6.55993711157114	6.63841575230599	6.39668989568189	6.57284518559053	6.79374089363654	6.55312149133584	6.3406078941119	6.79425115535797	6.44081028873931	6.22720804993688	5.94576420835257	6.31281385119511	6.40996041681509	6.40117802554279	6.12155197428366	6.23024624878167	-0.263705107733544	0.0252810968796765	-3.54082303622162
773	4.78110297759793	4.88663502847951	4.83168938698631	4.66479762632975	4.61558116047112	4.86223760695858	4.69775700531819	4.57977621915918	4.66698386352949	5.00269532929747	4.90297113565933	4.91417745610005	4.84687555944336	4.88156332007823	4.83864634276198	4.75787165293838	5.16860116432801	4.7872517718937	0.168232539741161	0.0927924699669035	2.46922427375005
22897	7.32700247931871	7.27297571124147	7.30083942327256	7.35579832614237	7.36047202606966	7.55597923568091	7.53888730021945	7.22777517962843	7.42430333060335	7.32027173721379	7.29888668531789	7.54951612507837	7.09570581348206	7.40288726432396	7.62663014230912	7.35352678225217	7.80682589437831	7.42520924361532	0.0572696306437867	0.61830641548658	0.704404734012924
677844	6.65776968868076	6.2951565458862	6.74154500213974	6.77076916822847	6.66091356068438	6.63564763555915	6.56768779469575	6.54772339287212	6.77235993047082	6.43837637859867	6.25287264136202	6.63947232818517	6.29976936955709	6.6734204079282	6.70191251939881	6.38836413186719	6.86607575529952	6.52753613203091	-0.095752561665534	0.369477798974008	-1.25166413081348
57560	6.69902437275017	6.76324403092307	6.73055215994757	6.79497585092597	6.57891411633924	6.59910798236873	6.42255279168887	6.48380048959454	6.41357364012339	6.88240776577048	6.85987242313297	6.16283081413326	6.60300425384549	6.44767931181517	6.3950987241945	6.57136781734471	5.87708276103104	6.2156062712417	-0.163421699128026	0.204364529152721	-1.79827572884208
10390	5.16592169764764	5.19242646978271	5.19504505598098	5.05530118147322	5.03232645546949	5.1894025598477	5.23044366433179	5.09968104158199	5.1736504584413	5.04278932153269	5.16686289114228	5.08141014129879	5.10736867488306	5.48930687462441	5.03821251348219	5.12258766984715	5.30626862557867	5.03474473508021	0.00615031810140386	0.956870998598101	0.0847355016939529
23378	5.72539166048606	5.56487062713072	5.82251726757734	5.63599427908566	5.69486094387252	5.73778327171636	5.67508681518676	5.74824332417425	5.72858622510991	5.62440239348476	5.69434153095029	5.83301977908414	5.59085766504234	5.79917713399381	5.55095949077834	5.70376104994835	5.96313612270877	5.61460552889493	0.00454736450512705	0.959651701892738	0.0786216003051399
120114	4.02077895829907	4.13902664953174	4.14917404673671	3.88035322113433	3.90416811522232	3.89286877975987	3.82442028546916	3.93787741958812	4.01176225239287	3.7907030686612	3.93544052054372	4.13091110116542	4.02887673444894	3.96921931424037	3.86861381832807	4.00418777233523	4.02615038275191	4.01956224280062	0.00147058079347496	0.988309156573596	0.0244989988161879
414777	6.14713495908422	6.1170710882478	6.01531040439623	6.12517442693255	6.10106693111048	6.20203373182972	6.09096223702922	6.23107294877368	6.23224180984808	6.04086269225857	6.20452938325838	5.99117618298487	6.03048698701212	6.10487400742048	6.14068972270539	6.16522693098855	5.94418304234658	6.01063081374962	-0.0699343082808274	0.379437429399101	-1.22586712760854
132241	6.68118029781446	7.0475327714154	6.84064240414943	6.82524738724655	6.84990269093908	6.80859567908426	7.0201180000989	7.11725380190285	7.18296856786206	7.07644677822726	7.1188958508473	6.99209633013423	7.0533454912206	7.07650918732488	6.93347074261346	7.05765913297566	6.99242162860379	6.93318359648305	0.0956207931019161	0.33051769299968	1.36261782942941
387357	3.78030246602284	3.91561668037369	4.02447958625991	4.20650775461992	3.84778293965561	3.74745975761223	3.79759317831782	4.02175246332999	3.94036247897006	3.59958342421538	3.60632945467553	3.9439936602822	4.01048625136973	3.70571186394059	3.80447738209938	3.78199719158628	3.92645195739473	3.84912404505752	-0.117078008282303	0.133959306289292	-2.16362810213049
124402	6.5507611972082	6.33107395905103	6.66387735241651	6.77797294347309	6.60985319847285	7.23662853934438	6.67797328632199	6.85326672295451	6.87239944413893	6.59942404945254	6.53996032602492	6.66636448009012	6.44776841425149	6.59126278536345	6.68153733181981	6.43654405173491	7.04656575204299	6.77973527324501	-0.0871826865951394	0.450089908080148	-1.05555537223557
100130992	3.6063833285723	3.48953491907375	3.47007112800071	3.42420065329081	3.32038659681602	3.29127802502215	3.34151230239266	3.41053713642611	3.54125038969254	3.35586768231894	3.35166377998206	3.5827219641786	3.28582232038878	3.50156124053932	3.63584381147159	3.39952703223778	3.46738023281273	3.44173694266089	0.0141078363670704	0.893804450225792	0.205146148345986
100874392	5.60325068436719	5.6368297326941	5.211231825666	4.97859290615434	4.82166580839667	5.01040823169072	4.73174736003944	4.81221051560615	5.12626161533308	6.16434292395694	5.04396242097657	5.10554645598334	5.04062549467293	5.16093413021937	5.01583349782523	4.99241091044412	5.06262963052034	5.17032757593869	0.0916015956210924	0.517503234410799	0.907049690353189
4296	6.95079199083092	7.33125728588599	7.32944262610937	7.325161084891	7.09235462431591	7.44065125268489	7.09561578161866	7.22398248234786	7.25272960516579	7.36418575641988	7.50773911230201	7.72332599539925	7.54921909367423	7.76388727496844	7.24152345249408	7.47614662013262	7.76033225374814	7.50935219403503	0.317080557702589	0.0171941974867919	3.86034353272101
83608	5.64386395474345	5.84745381806665	6.07009327843615	5.6987532260614	5.87820971734687	5.56457974153865	5.81317371757966	5.84349459530291	5.67047889513023	5.62463579213666	5.97574985428565	5.94930492502363	5.71391452898119	5.85520153097072	5.51499551094249	5.65550181940967	5.6773320829242	5.63367671066251	-0.0477542432076936	0.512220213613495	-0.917537448572324
27086	8.09784874226503	8.02965633762582	7.92027869474651	8.04435448804743	8.00720853613312	8.08603645386297	8.04731254915819	7.91976081680865	7.91888806296432	7.98209903412808	7.73150792696096	8.14729600346351	7.91166007525748	8.2223405523025	8.14354237518441	7.89786853638746	8.1571976539334	7.91734436311646	0.00439020434691176	0.968161128539333	0.0626082045440556
283922	3.13557916149089	3.15643079241515	2.97911377739061	3.03107990725512	3.0406101276243	2.89922463117751	3.25897074306576	3.06909756565214	2.9403852985941	2.77033183510783	3.04327774163654	3.05263257893737	2.98246740866637	2.89449773688329	3.05886818652383	2.90304172688965	2.93130598915376	2.92841856616806	-0.105072248299876	0.262071373973082	-1.58070647215158
340544	6.40880112771071	6.70839879517221	6.46153702532437	6.3278452443604	6.19558487493348	6.14309757207087	6.57710363127041	6.32771998416101	6.42897255689679	6.17145015723871	6.24143164991988	6.24366523062544	6.0078855252755	6.56835491253721	5.93556652838809	6.19737052621713	6.07164817785263	5.94776469224167	-0.243769267955999	0.053651087839828	-2.92408486412206
126661	7.15075075208147	7.32477333097352	7.15399202236429	7.06019681150135	7.30457600408558	7.20743425965075	7.26909307542786	7.41745431937048	7.19999749036256	6.94183376305524	7.08498033137411	7.24378097390239	7.06971130886377	7.45961563281636	6.81753731916175	7.26630616584763	7.43381827922155	7.09878714445074	-0.0746552385693685	0.42086877201851	-1.12499712404942
54875	4.49832156941532	4.61775413843078	4.51424228609967	4.53829098395553	4.53990709950532	4.6980009167184	4.33145550681633	4.47763366402847	4.34360142861147	4.39534883842361	4.6714245944981	4.46295607118972	4.43293986716291	4.44355391469372	4.70839444807335	4.35697117994115	4.23256794069456	4.52767507623657	-0.0363750736297366	0.650706866853633	-0.643191123189009
101928504	4.67868371196013	4.53256053991565	4.63255264622021	4.49777773134953	4.54052217049253	4.45626851361544	4.47458357179942	4.75312544290124	4.62109658141345	4.33586400619779	4.37855480135728	4.79768668381178	4.49092342270786	4.74355904687901	4.53825930404129	4.47102511799379	4.5623546128957	4.5954852971426	-0.0303842907378337	0.751440644039165	-0.458094031823633
100507351	5.07619919810283	4.93501561789951	5.23153092128235	5.00293412269541	5.11241722078078	4.92649882285393	4.95228967661482	4.99082440157187	5.10809202736608	5.04013283965734	5.04595000803868	5.01861653728065	5.04419251192915	5.30138481211199	4.95211142005411	5.13351564687245	5.16235031020391	5.00031858816097	0.0403078516824069	0.63330189688251	0.676428079831317
5791	5.87123649142374	6.07362507184592	5.87580981424465	5.94945226030566	5.59427964885706	5.78655596893022	5.82781157706245	5.57783578600753	5.62717136080542	6.86147972782481	6.82559206780461	6.28331745203537	6.91518896760211	6.80259355682329	6.24865262714006	6.93955165540247	5.97539474545218	6.53960283570311	0.800843961811706	0.000538227488153678	8.24787055997187
79669	6.57586432753401	7.00620217780561	6.8157056555874	7.51128240759958	8.20315395436942	7.8273046075864	7.2897065299135	7.29597892459495	8.03271907164959	7.29424866676736	6.53743794824451	5.97088159122114	6.06296503631955	6.62359844797594	7.87864539800061	6.35245333626728	6.38342073999043	8.00618624063195	-0.605342250135746	0.0575062853005717	-2.8673337231601
9813	7.61770057311319	7.46911002330319	7.16221949772325	7.36113229842595	7.44321574037844	7.14613126103018	7.56581851321872	7.53144224953449	7.44867563137046	7.12349782947285	7.46068926009622	7.17929710840266	7.36651609749666	7.3305960737231	7.41421203305668	7.45926330343403	6.8857707447847	7.19722621851765	-0.147597457679259	0.242596749868045	-1.64856183495657
10801	7.29003849766098	7.43627955476364	7.54827543218476	7.42792495126085	7.37073880738627	7.47575156386603	7.4851577895225	7.42004642889403	7.63652429285978	8.04950495492528	8.19443172419822	7.90009926049668	8.10426737157607	8.30924355336227	7.32338454096834	8.25342160814185	7.92250281927416	7.8776803853533	0.538199877766372	0.00437379755887788	5.14687895934634
100506599	5.26759841148378	5.12385517271157	5.22164678298632	5.10606759331697	5.01798251504714	5.23305817237167	5.03052769360877	4.90503903600388	5.38009411301811	5.36572630590831	5.37978067004643	5.11695746989959	5.04350917570066	5.31233468902644	5.03844442462454	5.25160112167642	5.18191909955085	5.19095372413679	0.0661507988913125	0.51512722260134	0.911345472579247
284233	6.95446047928516	6.73601674906722	6.80947955850686	6.88068913277414	6.83302918908374	6.58594688604097	6.95409704666496	6.96220113238377	7.44884197477107	7.01264371329817	6.40420709407435	6.79613247450065	6.55525651891699	7.11305527918899	6.72105195445318	6.67625700346918	7.05385537279542	6.90924693405775	-0.102561755980356	0.403242774442401	-1.16386544676876
5394	6.86634891757245	6.95941795566284	7.15222244013962	7.0180097452495	6.72076002180953	6.89153004432485	6.85178518992835	6.7393869221566	6.98703389087228	7.04496005315365	7.03026572044958	7.0728824716894	6.87720303541981	6.70224382964064	6.79589480830916	6.86296533531213	7.39897075174061	7.20416796834396	0.0892287607047683	0.434672149445802	1.09272843976968
255167	5.9988281874303	6.15025060431476	6.04056199308399	6.01365200727122	5.84644474533962	5.39459200061216	5.79132907233928	5.72769891291801	6.04950216154396	6.12058294948915	5.85354091523925	6.10850270228911	6.14068223881504	6.00499598077422	5.80452628282598	5.90691956953306	5.87993386032124	6.12625364459869	0.103675384336939	0.275625141657784	1.53469171782609
284759	3.87197707300659	3.99950844001087	4.2387121650757	3.95861164366294	3.92187057942121	4.06191115237081	3.93828959377436	4.11450034318285	3.92564513656212	4.33890783156878	4.10837938623902	4.12304501837624	4.44719349212067	4.19652083828644	3.8179944073238	4.37242586143213	4.89987123489511	4.11033665387538	0.264849844116681	0.0740825473443157	2.65830679000518
720	8.30551559059088	8.00263745185844	8.34028239613261	8.434982969004	8.2341262544287	8.56954414409401	8.72932507444825	8.35208897136276	7.8805663857512	9.38553433674659	8.25722593038973	9.2790300947797	8.90874519591082	9.06864516566468	8.8411409725591	9.46772357859786	9.05670729114482	8.65964764924469	0.675036775263016	0.000769217864523435	7.40795587982171
170506	8.2272610125406	7.24344703712143	7.50126639911126	7.66832202056813	7.96729598019431	7.88996440831346	7.89990903298937	7.93319118385162	7.80484051037254	7.40849523667237	7.72776719492411	6.87233198618725	7.70871800709473	8.05930082846296	7.56419764402377	7.67913397107182	6.70270673789361	7.26656805383177	-0.349586436100036	0.111516500764468	-2.31804907973362
4712	7.38716213298572	7.6708695011857	7.78060680735519	7.44014619875872	7.58512039299983	7.08735543062123	7.40589095346046	7.61161762591717	7.64768690743199	7.42869885498001	7.55693388088881	7.51494199122076	7.08768091775719	6.9923906027392	7.19192480322201	7.25639630487467	7.13449284468743	7.58998602046869	-0.207001081097474	0.0779326793461312	-2.61820211914976
51013	5.2104590304756	5.21353351590532	5.26367786426726	5.1668711769051	5.34286912009181	5.18792216919173	5.51029549382004	5.32304419035113	5.36046337488237	5.30676707522167	5.4100893112441	5.57733241089316	5.38702402809531	5.26006867777978	5.17523105956375	5.38916098210614	5.33375380455386	5.4444274309537	0.0783020938356785	0.354822186197991	1.2930794831681
100128288	3.4491579897821	3.44245556166374	3.50010712840715	3.26524517408298	3.35382030437079	3.61638844966963	3.43374860388059	3.40185064595993	3.45625510919256	3.43080657554779	3.36447308008147	3.49177413745302	3.23509719859045	3.37348539743245	3.52849075742794	3.27364039428345	3.55605084425244	3.560918945317	-0.0115879596248286	0.88567438693674	-0.220057184165333
253018	6.31696105461254	6.93547220840949	6.56231066545721	6.40213633742132	6.54469798587683	6.35428364355536	6.50655951660035	6.47393412121145	6.2357454669389	6.49289874227972	6.51654353670156	6.49547406870122	6.56940053753161	6.77589802794757	6.19786042413939	6.51953860343244	6.58949475850163	6.44325282442424	0.0298067248417721	0.784098683464007	0.400285616258539
115004	4.47878873488125	4.25815315049898	4.46395083070513	4.42654238442508	4.33722631350409	4.52133810362701	4.37744130588352	4.40847680424176	4.41647899743023	4.37684776413199	4.51442058608135	4.58194396823863	4.37183899432651	4.66306138618482	4.33374229499003	4.45642105928782	4.61143108575251	4.53369404168222	0.0838893950532021	0.358141537385012	1.28310006314155
5062	6.50600461411882	6.48245044176462	6.34066201954239	6.43799013547568	6.40586941787757	6.31127094169433	6.58302137009558	6.42343829730075	6.5084194329882	6.475268020972	6.74223981110572	6.35216025643806	6.78929415821522	6.69077248210248	6.44788721864229	6.6667827911495	5.89781182842047	6.35091958869901	0.0460010538763125	0.713425404279487	0.527700016232603
81856	5.72758814492272	5.9323227757614	5.70048054861128	5.75691593706313	5.63060313965807	5.93811425524876	5.67738729489191	5.86679032975115	5.95375021315557	6.03935200460084	5.75766207648013	5.83925802681801	5.58685112282411	5.92683306649654	5.39303052269707	5.82262233637941	6.49298393393642	5.79581694405049	0.0522730439132242	0.734702811192311	0.490657333041519
96459	5.35786034685253	5.0718160924165	5.12998315749919	5.12028713693475	5.09128048815913	5.24392547186887	5.06373601556889	5.17186026812692	5.0744223600298	5.23128846895007	5.19655666936208	4.87635085569192	5.13126236392349	5.24833845808175	5.0245110685393	5.1426201791005	5.05061408408951	5.10885775394679	-0.0349746039745748	0.690366722592394	-0.569116854173444
253962	6.20876577455608	6.33728743745874	6.14593879154704	5.98525542216594	5.73667904128779	6.12111424182616	5.89661956271073	6.11891470325849	5.89137589019835	6.30623294240319	6.30854970460602	6.40917160135768	6.11101522338483	6.0518646846713	6.11421503294211	6.20644624428816	6.33573831781289	6.11330160520904	0.168287165740654	0.0539337912280581	2.92005110657655
9972	6.27566012701407	6.12049051062891	6.35537346601771	6.62091955473935	5.96722975849548	6.61299626641451	6.25691816705581	6.17521738959166	6.11823654828595	6.27710439348156	6.1066487950474	6.03503471825579	6.09731127806186	6.12405338309494	6.53169872981825	6.04178627725958	5.41444162496457	5.98827461081217	-0.209631997494149	0.113709653446254	-2.30071142888957
339390	4.37961092309716	4.59232472532811	4.40087204485322	4.40298333339156	4.35024224210962	4.51145039493051	4.38538568823415	4.29454949175591	4.35124533136764	4.61874427823478	4.45692936334014	4.96683952051979	4.46801363963015	4.48312659891445	4.54457805880315	4.44695865699825	4.63316034916173	4.432877044539	0.153618148341506	0.140049266183097	2.1258077864884
10588	6.64363246712322	6.64421663340649	6.81134494414205	6.56730721349577	6.75037811957352	6.49899889163847	6.66516661188912	6.65937774817461	6.88946396405602	6.39092146798091	6.73144705576529	6.61886601494484	6.65844123923358	6.47880438333342	6.55345511655871	6.75160475722884	6.69836277566399	6.83577274128656	-0.0458012268336791	0.600821946386239	-0.739161095467885
114794	5.08425433982031	5.0825359714572	5.13071147738054	5.02789539735535	4.94716927076354	5.05113702922667	4.97257203914751	5.02155994056932	5.07745663741198	5.23153646896387	5.1359367826262	5.09953080217526	5.1338474726959	5.66900618912864	4.94862797161805	5.12700637768717	5.3560454441372	5.17207808621421	0.164258165790453	0.155659413248871	2.03059039168806
23030	7.13858861879648	7.06142020602531	6.98475904519828	7.218751083262	7.10773763568212	7.15174065888978	7.02975412810155	7.02158143595241	7.09913986101723	6.74091316928853	6.84767287685419	6.94747541823087	6.64631678811512	6.77056949103948	6.80695822953994	6.73269715729576	6.89806643464188	6.8678680038368	-0.283881678231402	0.00832889484917679	-4.52222562573117
57597	6.08250668464148	6.08901785226322	6.21861661960115	6.00079429324851	5.90807007657439	6.17904763937047	6.16390736750494	5.93205691098338	6.10091217778307	6.24598003497002	6.01369181025533	6.08122819118368	5.85384530924519	5.92246274483619	5.91301496090184	6.02089984833547	6.35073580569909	6.15966767805586	-0.0126003598319937	0.910876285063059	-0.172786236018867
25890	6.59453145413396	6.33127752526695	6.15306643510966	6.24715496875738	6.30956189232654	6.15812420461965	5.94695825300724	6.02710922054868	6.66608713539571	6.04750960538502	5.63788901266709	6.0426725794011	5.82760829307832	5.2115705223769	5.96969294126032	5.08794567252515	6.01485203038909	6.15391992771519	-0.493356722707511	0.00810990603037306	-4.54617823055862
283486	5.10705374827325	5.09399772835299	5.113506625389	5.07075869677927	4.8575782656501	5.15211221303698	4.65839639189967	4.98264254392771	4.92033599883098	5.05325610300848	5.27710104641692	5.5254778600605	5.31670365881797	5.06781150376544	5.15193829071807	5.20056666704961	5.16746754031254	5.21285035176705	0.224087867752957	0.0345083756275827	3.28277203539975
284600	5.88839154023464	5.65014501940985	5.3434541608437	5.48100646172511	5.02392325719377	5.95147512258258	5.41588743901002	5.49664402097273	5.76512331493401	6.36163182275426	5.69206332780685	5.56637903168283	5.67556369286276	5.31466980199798	5.44702560960568	5.64209448089391	6.28937358251471	5.63675737576121	0.17883426544153	0.250340352286806	1.62096871821701
6553	6.26887584272448	6.4460559119567	6.3775402409313	6.32245230757636	6.35188946160472	6.18704659155228	6.23283337641093	6.34218020187661	6.46542109044281	6.57695595386126	6.47347551350369	6.54627292866409	6.5392787983353	6.58581824245764	6.28688063792698	6.48356308785936	6.83708501032627	6.48548677024068	0.202280213122123	0.0334632230267701	3.30897486497467
729975	5.17720873974294	5.03231652841519	5.34025034408924	5.08763353497338	4.73620779569344	4.77728656691103	5.13256447202438	4.99001216571446	5.39585793019703	5.0124629698751	5.11683306150321	5.14172531416778	5.04026459444905	5.56975482357777	4.86498402413067	5.36546488323911	5.22788214297524	5.30609581554346	0.108458839077812	0.428930103186036	1.10657247848265
26268	7.44050104566067	7.43747587508857	7.0603619601517	7.27471935852494	7.55670753288954	7.13876556359347	7.58355703423853	7.47208647653495	7.4775842570441	6.714896871268	7.32957468017581	6.95984867199992	7.00644779664695	6.94276711472492	7.18913924124854	7.10804168020503	6.85598789677732	7.01296340537834	-0.369121305033518	0.0118984390638423	-4.19737538677719
388011	5.32561900793983	5.40048571347913	5.40718626912586	5.29655822267883	5.15754238766948	5.15757496000322	5.12581421947357	5.18438635920828	5.38215524560171	5.44799175589279	5.3509098759088	5.4601205335559	5.40264021892363	5.53800519247318	5.1537050834403	5.22780843988284	5.45873435109602	5.39008546617012	0.110297614684852	0.189514644202434	1.86039333281793
389170	5.99219081763505	5.98000626708625	6.02349998534306	6.01278082319948	6.02580094048952	5.82792255676223	5.93880740195169	5.92478619708389	5.95104219723183	5.42139460476828	5.66198410394484	5.93537172933667	5.56423569269366	5.88133218246621	5.70872105216399	5.70184631159503	5.6113554230455	5.88287395217497	-0.256413570510429	0.0165390648864723	-3.8953868394335
57007	6.67766267466739	6.77804587024941	6.83287527103182	6.45215735739719	6.62196961051538	6.92915001341867	6.89219796855122	6.56675464644515	6.71813759727557	6.34078860555738	5.97970393626352	6.85875016423152	5.63185443077055	5.84192012776782	6.707061985349	5.92335405583919	6.24511582782413	6.47995370834841	-0.495605351955588	0.00718525204434829	-4.65959380078726
644135	4.09705300320092	4.18283710811461	4.37778298248968	4.15337433762544	4.18008328033446	4.14143569234157	4.0009591376809	4.19479971741199	4.14184208089291	4.01699373995395	4.27982280998614	4.23839894981827	4.31281226975103	4.66329971199631	4.27602103588669	4.14031019632587	4.27275574509705	4.45430898315473	0.131617344653062	0.178204357134496	1.91459045107567
23223	6.01209617819896	5.96537670932445	6.16007655175091	6.10004387273742	5.93457385622813	6.04753690987976	5.98518975681458	5.99565461437845	6.11465965406296	6.15783587466753	5.99762571425449	6.20314255683184	5.9962745007144	6.24078177541392	5.95136525671948	6.07440042631929	6.48684016026965	6.16240884590107	0.10616300085734	0.276519448116999	1.5312680807184
84263	6.36902153018805	6.43199154637272	6.1754029519034	6.19096924159385	6.37553946018118	6.51753174989805	6.48220358739968	6.50139529242631	6.59761401659007	6.36026315809883	6.47179631015195	5.97533101068082	5.99514117456809	5.87645599218171	6.25475499719535	6.18797893369172	5.83255429463501	6.22746552090359	-0.273325331605137	0.0242688647349546	-3.57553703926959
158257	4.59704364488926	4.42923346958344	4.28098621333773	4.11567254336846	4.08363654446003	4.2895016158108	4.2524032536585	4.39427780243667	4.43152293831457	4.29884065820661	4.23785291887547	4.22088963371654	4.31892588745835	4.48679200363665	4.33864444401963	4.55391109905637	4.75842202589706	4.31335822621931	0.0725954301362806	0.538979418186585	0.863326574238132
101928047	5.35297984801507	5.04581895736249	5.25364835078933	4.99557617788936	5.2966234843243	4.89512001537027	5.10000735416308	4.80747509507864	4.66538452862272	4.39324069374802	4.65732398966545	4.85128953720712	4.92267053737662	4.80372344458312	5.08452768977381	4.45406030640196	4.48274730812554	4.78913038229909	-0.330435546937172	0.049851775588073	-2.98009553739711
283232	7.74575559129301	7.87453407770893	8.09856955200928	7.82684079014027	7.99673480290024	7.67535006411116	7.93825148928008	7.68519599470602	7.69546278419746	7.58180657996976	7.54505908244253	7.67438571821084	7.62805134969632	7.38486461195503	7.39900144866266	7.65869070249246	7.47566705693069	7.47592593187946	-0.301471407122966	0.00482453585994926	-5.04791628356718
219938	5.94151051651351	5.77271358536844	5.61984905538307	5.75434510837367	5.51042273218881	5.69838064185545	5.37009019015378	5.66510419548526	5.69304329514647	5.85863917251936	5.76694573764263	6.0933354899592	5.53550264898317	5.72767942765378	5.69072623492639	5.5520929943534	5.636101002561	5.48694684089305	0.0358344698915028	0.744987229919596	0.470934381738349
26155	6.31188145809172	6.28919194817614	6.50492574711158	6.22646750707345	6.47344742286192	6.49225709506432	6.45316748894819	6.38823656411894	6.53809528976331	6.25920401356612	6.50904470200315	6.50834193446529	6.56924426777502	6.61927946839032	6.20664569001625	6.6093649484397	6.76323569099056	6.38609630584764	0.083642944476051	0.434118219722711	1.09429307037757
157693	5.34012073924096	5.32775439985643	5.34220140570623	5.15591294887358	5.21661137934419	5.1743249437029	5.09761182243099	4.99943414706326	5.23014921677589	5.16902310238283	5.18969474893551	5.38400122760897	5.21585667387103	5.22185936566095	5.30787663518613	5.18951313336221	5.35451005510065	5.20130474551566	0.0388354094032753	0.662543467685233	0.621530241448366
7994	6.91781881438647	6.9972703342814	6.74036932324341	6.88218085616234	6.78608238275778	6.835319422097	6.95868175568581	6.79317706254117	6.90347746628994	6.84379362807286	6.90642415106263	6.86043397556053	6.67086491588483	6.92702319932949	6.80140433446229	6.96117863799459	6.69783818179326	6.80733852359877	-0.0375642077428981	0.628860337994385	-0.684766407595018
100130581	4.29019379448046	4.34250585309957	4.32598251800799	4.39592001842057	4.42003673614979	4.41682543829536	4.29502420247439	4.21199121338336	4.45129321019277	4.15656281614202	4.43169441506449	4.41259453577598	4.38578902786133	4.34503572871697	4.39710816955509	4.62191498176585	4.66431215432995	4.46641459137865	0.0812948262317879	0.401310580764219	1.16835511064931
23177	7.56325340854766	7.19841003294749	6.99392190678786	6.86248197332955	7.80725905093501	7.1487835551558	7.48123157892843	6.98756356354576	7.36498977877958	6.9558522167327	6.84583629858036	6.83900563089902	6.69708465513588	7.23385863140306	7.03258284211447	7.00539090353668	6.26749053467013	7.03303113021005	-0.388640222852756	0.00438395776047669	-5.14352581555667
440482	5.96759395107334	6.4748648912336	5.75485001781087	5.53256209430862	5.43633226918715	5.54561996949905	5.66852493238793	5.25912827118743	5.73553557114407	6.45511644351221	5.6827657616702	5.82126519422072	5.57101656644003	5.94485892689352	5.47929844198168	5.66774178583202	6.16533483593982	5.9344181595655	0.149644905358182	0.438836491331697	1.08117143506053
5870	6.9547511965884	6.97174682894223	6.42327205494835	6.6312829894834	6.75541744376867	6.64993719551274	6.96170069695751	6.90801425462422	7.02805650713647	6.74605459328452	6.77916842695689	6.39260594485962	6.61747609273546	6.57606446365415	6.82876909633992	6.66753237446411	6.42990926552774	6.63822999137631	-0.178707657640363	0.0906891544667933	-2.48659043298006
441733	5.12729732754611	4.60342314086148	4.98199401854555	5.23435696981384	4.94947687456954	5.39790366065032	5.02298019296747	5.25654299749442	4.97545089681647	4.88890090296738	4.49955814853187	4.70093990622954	4.87989451881616	4.94267935844973	5.19539020596133	4.83118609388599	5.15473364999618	5.079586846746	-0.152950716409001	0.0842120908184904	-2.55138435724124
112724	7.32355394175721	7.28398426570219	7.37033454211161	7.44360375500017	7.03203697971972	7.6353431722327	7.30513392623936	7.35720235143026	7.39296731539805	7.3103561406664	6.87934148039681	7.06559059427457	6.87017612842594	6.92425380260385	7.01683478289362	6.93524472692335	7.31238274277856	7.16941510043312	-0.295618305577228	0.0162278435045702	-3.91432952301123
440508	6.30718677499712	6.34667768394391	6.24425520915956	6.24955638774165	6.24795528471213	6.27954531009611	6.08443265376182	6.20356999531799	6.28736525074483	6.21462434338609	6.16150199035052	6.60400608748644	6.30033916324535	6.55271437861157	6.25723560714101	6.44927822905891	6.42958296106911	6.37295627715501	0.121299387447655	0.23262264884608	1.68506788612962
3845	6.30159535737165	6.33328344891092	6.28606684054905	6.44736206596049	6.19980680867912	6.40441875353996	6.20216510079362	6.27295617315139	6.17340070796864	6.15214099786908	6.27021163043842	6.0636978279264	6.3662488392096	6.17094066067058	6.31391849081321	6.21382685470734	6.15141960135314	6.15359044589613	-0.0850066564489948	0.225287463534956	-1.71460376231499
100996286	6.82015262812266	6.69632517023346	6.91125418937364	6.80389852005653	6.78659560424433	6.74629583029235	6.55798620500998	6.84646190152564	6.94021980491425	6.83036167920021	6.85970589537985	6.93438464082502	7.10312626652724	7.24662387384205	6.78972295432633	6.80041339857818	7.08092635917832	6.99790851073364	0.170442636090891	0.0660444775300033	2.75252609728441
5663	6.62961532809487	6.60150338560131	6.31649662242573	6.55701702853347	6.50904587900512	6.46974930596968	6.7114596419899	6.70775912335379	6.4709123322071	6.48337221545871	6.71259604866074	6.3088792291915	6.5620669885786	6.77508134324126	6.72190586735632	6.57254229910911	6.21080616468398	6.36165759125767	-0.0294056555158972	0.799594231319693	-0.372178904909498
338069	3.34329938093663	3.7208273807693	3.45468926028431	3.34064447932202	3.35332840980913	3.32802930077099	3.30227520818572	3.4124927776195	3.44592467135451	3.26898652919902	3.45357908700008	3.35482750613184	3.48652740049895	3.51366019641873	3.41066796847556	3.39377775321566	3.44970186579966	3.31611694936774	-0.00596284588276368	0.949791509506735	-0.0986512243288874
103352670	3.57043028996484	3.51804146614963	3.3927360039367	3.38146785243812	3.2731637053392	3.418000158587	3.38149341151265	3.36998403487038	3.45514856434956	3.45208204149298	3.47052626677782	3.49661763290314	3.73531469688676	3.51883205625633	3.18549108996298	3.43929983445543	3.55853288561049	3.68510328989805	0.0868149230106532	0.370422600288158	1.24893718823537
26263	5.95983324741804	5.93500325397551	5.93577049310063	6.03476227294112	6.14945386021288	5.95439105867856	6.19887191993118	6.19460312932465	6.0833294479304	6.44846283400023	6.59603344070984	5.95305577069089	6.21322682552261	6.15542169953566	6.18170562078337	6.33498889291715	5.69867447163445	5.95607824269248	0.121292123885969	0.40002572525515	1.17168447260992
4802	6.91061606711153	6.83617753333891	6.46583132022758	6.6278163229468	7.04367198278192	6.50456086469801	7.37619054337451	7.24574446330217	7.27943259071004	6.28844513173287	6.71133237663082	6.56569661312534	6.5807141555528	6.5806645548252	6.77508121960608	6.66949004610747	6.42880060960679	6.39729348379648	-0.365835944167513	0.0546824769729596	-2.90882245209845
100507254	4.63382611889097	4.96519067480382	4.83361587493739	4.490664953318	4.75286227877648	4.66827326269091	4.40383359401423	4.51205011523938	4.6458950217305	4.74489749117394	4.91167483734709	4.87521108070939	4.673456574397	4.58768456454354	4.83349546246314	4.65676695613275	4.89696539979319	4.63870065790399	0.101404570006928	0.266712660558231	1.5643200952529
353135	8.19852334540475	8.42704571041125	8.10714017012781	8.09278569214854	7.86581867133991	8.14187968152019	7.73198188229155	8.08426955914435	8.06328969399502	8.02475212632626	8.08393468845081	8.46821384247182	8.09620053504991	8.51850268256016	8.22240918596239	8.12056534452115	8.12726222406093	8.23959871163206	0.132078326072459	0.322523759475267	1.38498430315213
7428	5.49396490660426	5.47162593563478	5.31595349734271	5.33667371953153	5.48793854112486	5.56986910193597	5.18197527340445	5.76160877037233	5.4944365634405	5.6533271183755	5.62174514865476	5.49209374822704	5.67628837865472	5.85057691150963	5.2788368068031	5.43121669320207	5.24096621089252	5.51396464939106	0.0716632618132218	0.586493253003952	0.767679085373903
1191	9.48669571563727	9.20813605274365	9.06681154907972	9.6884390638637	9.16468025072301	9.56555092949406	9.5353704075798	9.0567119756148	8.90404778853339	10.5369905621722	9.36289224558988	9.94317120596668	9.51257930662296	10.1816906710941	10.115087811733	10.2248024406875	10.0542240075839	9.61466466964538	0.652184354202915	0.00398325672847242	5.23858458403886
11063	3.906155243623	3.96426973918039	4.01648060581635	3.8912708983548	3.90102368773	3.89677152892561	3.87028286236394	3.77227419312408	3.91729923411746	3.95135918847245	3.88679152732061	3.73348485995659	3.84449327183062	3.78488338566161	3.99057859789347	3.80887678772067	4.18481562046447	3.93782255269419	-0.00141357791343955	0.990732820050231	-0.0204094990451257
100507053	4.57769482650213	4.66936451476896	4.60802618440223	4.52387433218094	4.6191678680941	4.70898016754208	4.57316080984116	4.39579614162986	4.57580984115565	4.40379085373615	4.42753765936312	4.72326380046953	4.53556093485386	4.68562335348671	4.40455432864087	4.56016948216598	4.40114608525296	4.50634704883216	-0.0670979043684185	0.425001429685274	-1.11488110631606
6310	6.95637264773932	6.59253507821796	6.89610948562189	6.73420480724799	6.45168968422629	6.76226691368087	6.61481552978422	7.0475151448371	6.91772215277787	6.82978875571237	6.49094798515421	6.81269039239676	6.50825117525899	6.37069244999903	6.83144008982291	6.556792841102	6.44494569434831	6.85933839200544	-0.140927074259278	0.154937218577989	-2.03503396254387
101929125	4.21221765153745	4.35768792320727	4.95952405038603	4.24285666702594	4.14710846495756	4.50293936720025	4.13589051268028	4.02710254383104	4.16670930662935	4.68029113704093	4.38432815058477	4.49573613584715	4.24847291941896	4.35497429727423	4.35610694417264	4.34194068214331	4.56271234752126	4.20886267935174	0.0979320895444246	0.464078300966204	1.02329421345061
378825	4.05452422234154	4.18081055304595	3.95875056400148	4.05863450320068	3.88644161934622	4.03060775666802	4.14603281428647	4.06079963116261	4.27350851082719	4.21112745452817	3.95258298221289	4.16412014204414	4.13017949858135	4.38284037209359	3.99976023286203	4.1497718615495	4.47060442033543	4.4760438260625	0.142991179487715	0.187228332430259	1.87133889671108
203413	3.78637389388334	3.89779042113812	3.9120634831455	3.90773647304463	3.8858133852329	3.61786347006594	3.96629879892319	4.04798449334757	4.00789880013061	3.94376803415701	4.17986964471193	4.17301434828843	4.0205286986488	4.36326902051306	4.0127740970425	4.03128824445358	3.97884319706985	4.0885908490231	0.195791434999604	0.0506019857123159	2.97020422271326
340152	3.56104305587951	3.90098231877628	4.02740948785403	4.1267617927795	4.07991552289799	4.06934543521816	3.65637758787551	3.87980119024479	3.6697129568731	5.16196762945359	4.68927914526209	4.54458018837908	5.02343515488543	4.13576689185791	4.04729594923526	4.48868357925736	4.59136094873398	4.22750560749019	0.659836194017335	0.00691679664670842	4.69992881773769
286190	3.92335664193601	3.93166662102269	3.65879490634706	3.79412039891395	3.67277844603657	3.85985058184874	3.62119140410572	3.52003313151272	3.66079465123575	3.63917659148794	3.82447564168861	3.78747499848726	3.60109161911021	3.89077608795105	3.84195509976646	3.66391737875616	3.50921838509712	3.97911984391231	0.010513207033101	0.922841658415484	0.150420446234563
387640	5.08464557823098	5.44196039939174	5.72849670804432	4.83144639966548	5.32398591482206	4.96692336905223	5.73328757618313	5.46910093498086	5.39736922294272	4.92102457650187	5.30920110285916	5.40877653145026	4.6453681453335	4.9406845441234	4.74579397888342	4.77638171244243	5.02859239487558	4.9805376876997	-0.357872825460467	0.0105570262750014	-4.30733066225932
8745	5.27469120156085	5.19509427857011	5.32670170360014	5.15979444157505	5.18551439606991	5.14348551405977	5.12157659226752	5.19013926094026	5.21070668792693	4.95674409978543	5.02992976194024	5.48976258476477	5.3175284666252	5.38610209274682	5.51763672470073	5.11087513092669	5.42806414490714	5.4215526063041	0.0944990595700635	0.369232409449991	1.25252093570624
79776	5.10185419812546	5.19926519256605	5.12577844367576	5.10936429319559	5.08773982433277	5.00658408506792	5.04064831296564	5.06783153698984	5.06118133976144	5.03017766073174	5.03566444409706	5.32038368092835	5.10530730572493	5.19688622554918	5.35618464072659	5.17084218419496	5.22617752046746	5.20184590034283	0.0936913706758469	0.282283884913712	1.51167012293497
654254	3.31892579277406	3.51797910909125	3.59849061017911	3.40829053613211	3.39750400145904	3.49474605708035	3.53563990042891	3.28636382191893	3.46225990699965	3.43011863711195	3.39799284978204	3.30713882929003	3.37600322758951	3.39255855122816	3.34504305463307	3.29597674735814	3.34583910586138	3.36209183659891	-0.0852707662900246	0.297335311792119	-1.4618567077935
728606	5.6172783604027	5.0891364130329	5.67510701017599	5.14963206687709	5.87209361831542	6.27634262649181	5.44575209487608	5.07388886828717	5.86841946567784	5.44980689508365	5.16953542937082	5.2795238587026	5.28249910584065	5.47003685515311	5.76004303521434	5.3025768596805	5.30088658359633	5.45205584610394	-0.177854006154563	0.157687827808553	-2.01922147367549
100506013	3.26748987772853	3.50554025548778	3.28567708278736	3.38023090634141	3.27609185923961	3.19050216261618	3.09922085599796	3.19680390368677	3.12955281677428	3.12628648498563	3.29947026793664	3.67945896846371	3.33613156586901	3.57591304984565	3.6867521288442	3.32311060952587	3.26256079105424	3.46124974623635	0.157758210233492	0.178221271497462	1.91445163336104
285888	3.88593766698244	4.10934558514129	4.03022837294086	4.00631707931339	4.06206179462058	4.03688220473137	3.8325961275367	3.98762638114437	4.16048466504027	3.97553757754082	3.86501629923038	4.07119488119302	4.3703189904569	4.27810891713524	4.00180564432542	4.16773932100753	4.33011764581457	4.13961538048753	0.120886086637794	0.242842418727128	1.64777787172916
101929774	5.59983094720597	5.9363570488939	6.24349831999909	5.96969211456331	5.28841700248424	6.38125341900165	5.3492504001525	6.05681101879971	5.51303811493013	5.32705950252116	5.38130879012067	5.62389058711414	5.22731826414885	5.096168360923	6.10579458917868	5.09797489504991	5.59926199016499	5.63840615335594	-0.360107250383687	0.0117789078770114	-4.20935307521058
117143	6.18112881186254	6.273513191665	6.12563176550825	6.19784954375223	6.31987377132018	5.90975653985132	6.2778383546636	6.12238092803355	6.18061606906424	6.03333645878794	5.9835832337338	5.95182697794154	6.07614668252701	5.94558378482721	5.71253753367233	6.09483823967325	5.47822724784364	6.16911277531992	-0.238155115710473	0.0264377854272522	-3.50523609320759
158035	5.66148476914494	6.12661119598995	6.16497744993852	6.17027913314603	6.02200526479908	5.84102366462576	5.54634379921273	5.84854084692711	5.69390139083101	5.53302305114645	5.89126435961797	6.16512655870455	5.83512975355061	6.08477958092435	5.79040334661996	5.6760335360626	5.76174828573716	5.84724855315915	-0.054490054343592	0.544082666630499	-0.852973575748528
440352	4.32206209708392	4.43284584470553	4.365618164324	4.28216188063354	4.31434219350976	4.26819207873847	4.39766010667284	4.40452425113513	4.52936923698415	4.26201514189574	4.22822492432412	4.38599853677683	4.36413578013001	4.37954926128673	4.40871201711543	4.27649894247507	4.64894676773194	4.41332601895141	0.00562572632221514	0.952762227674464	0.0934168396047916
388182	6.98247812957075	6.88057147160258	6.76555692956099	6.6626378837797	6.56021205638355	6.62906619702342	6.21930809934374	6.58907932548479	6.705487876454	6.67051663354234	6.88305839905125	6.81262507036572	6.72190104772393	6.86822271495825	6.84855128172104	6.70111619337902	6.62403240807489	6.80771647376955	0.104815805931384	0.325355515144493	1.37758962208616
57613	6.36375328769548	6.40093661990139	6.44105982061213	6.41355744564881	6.38339022091545	6.46277443235789	6.45062500126656	6.30169950658048	6.44344659775088	6.02713948538418	6.23317435391695	6.37893324141601	6.23637355819174	6.35853187631763	6.42554847791225	6.33235948092135	6.12812643393294	6.5095801307822	-0.114608432661536	0.150794510973286	-2.0583907390904
100505835	4.46169641708435	4.53788780591116	4.42561812253972	4.41193274676728	4.45698329576716	4.47462304152121	4.40527339441312	4.45135585199424	4.58164742294897	4.55105352732367	4.47239648466855	4.51189750575368	4.51780180049194	4.77129302081744	4.39390454169287	4.65453873237943	4.73488671890954	4.70488739711025	0.122849070022241	0.15109925912258	2.05648823598025
90411	7.48704064551281	7.56347838991256	7.42924321594754	7.43570786667811	7.49245179378479	7.49481248393013	7.77877439570392	7.64040992736699	7.70697597225327	7.36332248428709	7.3649648115218	6.9434656801796	7.23601028850131	7.00051437148467	7.17788569044993	7.21537691242484	7.12406495087358	7.41792687902829	-0.353929180259891	0.0029761262995339	-5.53167109510109
144481	5.4064610111675	5.35104166271665	5.45788949717554	5.40779396467838	5.42512965896076	5.48696931873451	5.1808159428291	5.46749696519074	5.52441241877439	5.35305882494166	5.29741261316271	5.36539772743691	5.46704284255859	5.65838304337756	5.31355947504064	5.31952818165479	5.81701454560191	5.90806489303301	0.0879390785089117	0.378316939089935	1.22850859865827
105374676	4.36465152844585	4.67508194863479	4.41279624242342	4.27559818167366	4.05086982233047	4.32640287035169	4.1390072896863	4.26117103747867	4.05328893532824	4.15105457014804	4.20471368897581	4.51992983072968	4.45351731505714	4.09376956734923	4.42550194306876	4.33082887808239	3.97203338068162	4.24957135565352	-0.0175497029563219	0.888088253431657	-0.2157522120931
101928858	6.83534776457288	6.60497272277987	7.0681489690833	6.70849573557468	6.58219342586971	6.66773295738371	6.48339229470068	6.5294378826927	6.62076786306672	6.5182277113664	6.61393722817562	7.15666510794746	6.81858970113394	7.2184419352329	6.86613426803833	7.00869099359283	6.80127327223322	6.97622041012763	0.208632334680454	0.114263976349357	2.29688797031272
220594	6.72956858796074	6.43682313953674	6.46195955871468	6.76679938947794	6.29579616121178	6.60728720625702	6.15217535987397	6.12033620533058	6.16865708926774	7.01347134045039	6.70048232530965	6.29971274171778	6.90835249188783	6.26021422463798	6.63744410129451	6.32666352980324	5.71280886857321	6.33237050126405	0.0502352697008267	0.644206142912783	0.655807426646672
64150	5.65755798332711	5.8403133342372	5.51527972694767	5.56679166157212	5.38699026996998	5.53298200649848	5.37821532727669	5.3445516118241	5.63573506994906	5.58993388992423	5.34734530401916	5.88362835712308	5.47761589969582	5.62045019143853	5.63160530812033	5.57920891277303	6.16761149636055	5.52454078380751	0.107058127962203	0.49200125142985	0.962131634736438
101927416	3.93423765111293	4.04593886361148	4.01606052272115	4.04834857365775	3.93772594577587	3.67797624110426	3.88067480774529	3.95342670265782	4.00789880013061	3.8720169372922	4.18618234999615	4.15746385398706	4.19902405862135	4.59265397664974	4.10069783135074	4.30787874168599	4.20027735280815	4.08682504009333	0.244525781551952	0.0367705579518228	3.22881711078182
101928505	3.68221464833851	4.32048244847675	3.81048103597174	3.83479985911213	3.74168002089093	3.79610828407289	3.72422977078578	3.74889258533253	4.03233425430461	3.77045881539263	3.9199462765901	4.12285727080899	3.85957563132304	4.18300994852832	3.69030623709566	3.79814861089357	4.19518694320557	4.35027469448118	0.133171280114799	0.288025723398967	1.49285063582396
6638	7.47443860165994	7.38133057382752	7.22080342872963	7.22671228236889	7.38559957588438	7.31536863218628	7.22925562240392	7.52972982974183	7.33541119709154	7.15050690300929	7.31738055926537	6.67001938297736	6.81811864561602	7.14080696286248	7.13151396600878	7.07672759916755	6.71974146907859	6.84441382844701	-0.358824491940164	0.00803915498654078	-4.55511107644193
101929064	5.75960381699191	5.91447565113826	5.58782020750717	5.68071932935925	5.37414161943541	5.83289407649511	5.45073605027857	5.5491677042324	5.47812492324855	5.9391559241151	5.86004295359141	5.81683587263532	5.58208369075095	5.707501295825	5.62120414386041	5.64522224079547	6.01460856853673	5.76379021169921	0.14697350256922	0.175725229402882	1.92542674725603
92659	5.82375333945111	5.72225845358065	5.85923533918228	5.87803506868363	5.59385973638858	5.66486335653686	5.83763724384683	5.9561229635949	6.14028449792301	5.89535288153685	5.7548070345536	5.86564287769814	5.84440916334776	6.13672342834748	5.69001050774613	5.84369583458787	6.19096497204494	6.00619091479688	0.0835275128301993	0.398481545953835	1.17587996444177
11249	4.70833937765444	5.00899547570264	4.92979821614349	4.84162106356405	4.69524947300272	4.87166056122432	4.74418316443765	4.88007374024144	4.99333805489879	4.80251542203164	4.92576074374448	5.0763189721951	4.85814461915725	5.10678650366838	4.85656441415816	4.87608174704807	5.21476712958991	5.04228212783577	0.120662505839913	0.181480971827229	1.8976126108739
346389	4.90730258038389	5.04486418609784	4.88464161140079	5.55535908194132	5.17679638242524	5.32655293109771	5.0479677060531	5.19712859631806	4.9050505850041	6.25523878529649	6.35211500363371	4.97925655218924	6.17093134029424	6.30684941755302	5.54778337168122	6.23580055339193	5.18309652885496	5.40697960190196	0.710265277119414	0.00825829739946233	4.52990963674424
283587	3.33009968435645	3.83004729304657	3.600520308118	3.73001757619032	3.55975602372056	3.57030816332298	3.47258044898103	3.52204051030854	3.55168803722384	3.52629021986946	3.79638101385556	3.62836955195833	3.59009540334327	3.89338080761336	3.82754960346652	3.77233440078966	3.83004729304657	3.53014491160916	0.136392795587066	0.155036781286656	2.03452022332042
80006	4.9949147893282	5.20046620869505	5.14131355867821	5.26917750445981	4.97551339145941	5.06666927976278	4.75104563911201	5.21727964251162	4.81089151549076	5.30605544801885	5.33140075100668	4.43093414140942	4.91943323302066	4.59938540153688	4.92906632733443	4.94963229689137	4.34939333760717	4.7425918701231	-0.207708746949925	0.223594848913172	-1.72173010468195
1601	6.97182035292624	6.83126801865576	6.52464233672526	6.64089486148468	6.77101953402072	6.74827579525959	6.8183124726716	6.86060487222737	6.51852453984437	6.55351329550533	6.41014227274958	7.0269382953851	6.72890053341736	6.68281564456791	7.21082560168999	6.56448526882391	6.19323592986728	6.63644968805471	-0.0753395837504899	0.66067336587497	-0.625244007445886
101928043	3.9512295461132	3.81474271684308	3.95883069271924	3.96375124468806	4.10699859407858	3.84051122765383	3.73914902214471	3.8781647146276	4.25032878061995	3.83183419482587	4.16136851644453	3.90399872269576	4.00845772980678	3.7325579194842	3.79570909413158	4.02359174922459	4.10025035737743	4.16661475114853	0.0245196106278892	0.830973983348156	0.31647130795773
84852	6.54625282161953	6.46086040795556	6.50487891407946	6.17278285775852	6.44501514847463	6.44429195449783	6.56558276597583	6.2155041398485	6.46584612685463	6.20316275611888	5.99946863075294	6.37288597727011	5.99781808525375	6.12039135316706	6.19884559360464	6.11298115295243	6.51257561768621	6.26626445603546	-0.226291279358115	0.0543471551061027	-2.91408738646463
79086	8.270973638739	8.21935455997456	8.34856537137664	8.18869878329447	8.56085494151835	8.32530748980844	8.49261818542188	8.49513166120037	8.52565586688096	8.0146640170983	8.06808411276944	8.08985922061557	7.84897564251578	8.1076141915705	8.12845069880565	8.08418157770533	8.19132910328249	8.153930360259	-0.304452397065846	0.00248167047704017	-5.74707112290179
149643	3.97079362011028	4.10833334385386	3.8695074456287	3.93811020046564	3.81471832729262	3.84933633331177	4.19554046973297	4.02946620900395	4.16478469320334	3.99119287996806	4.01782079296219	4.17648455588957	4.10596192155233	4.38462483991229	3.99423272277232	3.94535318346118	4.11141450570768	3.79354411441235	0.0644487637816514	0.615339100316337	0.710625054091756
9066	5.50573194354037	5.58096168883091	5.60973419795154	5.81980182446106	5.69644664726337	5.71277711170735	5.68817443802573	5.82205983272407	5.7443650311311	5.90032217239574	5.7894229425933	5.76690519403487	5.90824620780754	5.86870512798758	5.56480479204003	5.82105878051513	5.96072475428714	5.65700710720868	0.117460484803834	0.190455207755382	1.85671498358317
78994	8.00313665732036	8.17079893018814	8.13920093561855	8.31101546006456	7.95721116609188	8.06190851279986	8.32404017191909	8.09227695578545	8.14246129667578	7.76179092703186	8.08939120684673	8.1614646656317	8.12015984739605	8.27174496171393	8.15676079149545	8.11685209538387	8.0566984464965	8.03630316818675	-0.0478759973645372	0.609987956563914	-0.722359531940525
54819	6.62273551114072	6.59837649358551	6.66118159269906	6.79649871150276	6.66497159743534	6.80404023878052	6.3779689971908	6.61719990451179	6.09840370752274	6.83129888552121	6.65234618998662	6.38603599173862	6.23427117522787	6.46659444348475	6.58388976889984	6.09349847532605	6.50732317003614	6.13529352433393	-0.150091681090471	0.17460746056571	-1.93079041864845
10485	6.31788643292207	6.28063429377666	6.26674582526968	6.39306882471704	6.21329723597762	6.0796334517889	6.13455221471484	6.23804873832341	6.29160964976586	6.43483718816902	6.42507917579714	6.44036100573499	6.46956797639253	6.2902893976136	6.28445554350402	6.48284133312539	6.36186650111335	6.3774540475353	0.15014172241436	0.0533745978828426	2.92839272923682
100288198	4.5863846242025	4.78534703381189	4.77050488791051	4.64615712207469	4.38138596890723	4.76942702910697	4.49282152725982	4.57448816785543	4.59536836021034	4.73222962887206	4.6841923210287	4.74961424732515	4.55137217732196	4.8469909233458	4.63035824226481	4.55357212228273	4.98094052723341	4.77950211666187	0.100765287221901	0.342568658234344	1.327158640973
55503	6.23081263461289	6.28929829334346	6.3473148901694	6.31864373776368	6.34651941135296	6.6804467890771	6.32204061318513	6.43708337994634	6.38997427602285	6.43246639468651	6.10907681409945	6.63483279813655	6.39352850680296	6.29083849638514	6.28256886529195	6.25917019709145	6.73091765861086	6.4890807283729	0.028927381555994	0.799416832392452	0.372782655715941
253650	4.92814713392616	4.95700534384847	4.43562171377353	4.69173768509118	4.35226287426134	4.64384078816919	4.69718075927865	4.69396532912837	4.80599914398957	4.57331851817138	4.62891365035106	4.61437019345783	4.36038206666074	4.63045596492506	4.1769272471625	4.47433431515919	4.38456226380617	4.876116004422	-0.16515339415006	0.180848813746338	-1.9009499259482
57545	5.922980452002	5.81482045458592	5.86515935201735	5.64517155731834	5.93821850044127	5.83801805344357	5.64793204725492	5.55123728102798	5.66011061323236	5.59082132932427	5.55632340562654	5.65474926470248	5.60052985777392	5.71159382901416	5.87390354332724	5.5539679658254	5.68627922263615	5.64810579785577	-0.111930455026418	0.204521590757424	-1.79752797217908
388815	5.98077705718675	6.05274797700977	5.84320542003504	5.7964404615183	6.04781515804869	5.89631286568738	5.90712851852266	5.92168305476834	6.02111885432372	5.73373416490146	6.42028174289798	5.83095178783375	5.8685895161718	6.03236878886118	6.01237892563175	5.82403940402494	5.9447959612826	5.96609705876749	0.0184453314747017	0.849206419588597	0.285190764372424
57154	6.10045383315268	5.89379970290898	5.92004613663432	5.94670899579033	5.8356475113875	5.95558287436993	5.8864547179984	5.99748061570516	5.94546362792172	6.18796584868504	6.03220715160698	5.88552603988994	5.97065290269147	6.14355664935197	5.95913939508536	5.94121408474443	6.01847038582352	5.94537706841234	0.0669412789357815	0.371449530411568	1.24611074134019
255798	4.55359987319194	4.50066999814711	4.34193631068666	4.52539499035441	4.09144886367326	4.4316987843503	3.99672545896343	4.30685166466973	4.00526560808808	4.0507581029213	4.26893229105004	4.48249024518596	4.3954279256052	4.44331238871097	4.2916615383304	4.28380644943579	4.50093470483412	4.52185238348385	0.0539538308258571	0.708702533530621	0.535807462325088
1238	6.04481714583973	6.12312577074918	6.15497908350849	5.95183382775622	5.93452346433528	6.0352026309954	5.82045595315493	5.92929901899286	5.93944416391211	6.06428153406406	6.21238508434371	6.24580450136349	6.19225418596112	6.22776574837265	6.16653706060076	6.1257150962144	6.19684898348024	6.15177198159584	0.18329812408356	0.0292197447965777	3.42004976288811
651430	4.67440991102798	4.71839334135761	4.66993294080288	4.56912444363211	4.58884898543298	4.73931239568617	4.48825178329617	4.69953656552531	4.78111703933554	4.51806768638384	4.73272272938486	4.86388312700375	5.08443656863931	4.80372344458312	4.57589474362145	4.83154266641328	4.69007386374689	4.76461657994323	0.104003778180331	0.340490810654385	1.33381339450872
283888	7.66789001653994	7.63629058779299	7.81971441253782	7.48274266971917	7.47966668944683	7.43531126135018	7.77028773754113	7.62101204350995	7.91705538398998	7.50469679133621	7.53213811980749	7.71955711683694	7.4668069688746	7.85474727763522	7.39912039420852	7.67556521554984	7.60272888971349	8.03165473872029	-0.00477280997171209	0.961463730006928	-0.0747009251855106
9534	6.05048822971052	5.96314924263041	5.93007932570539	5.96277165918308	6.08563395386862	5.75666502018782	5.96159218072645	6.06461348269455	6.0306254772318	5.84637003666789	6.00676789746902	5.68544909410579	5.62595151667057	5.92588688655431	5.71169693620077	5.60254205161312	5.47200199759797	5.63567559907482	-0.254808506220487	0.0223277226393737	-3.64589741022954
4055	6.58503548797814	6.43400440557635	6.50660969886517	6.47530940918661	6.46729627062797	6.64446906902771	6.64827365426967	6.57014021869873	6.6663840012092	6.66250843242177	6.33754173893863	6.61355188388178	6.63534323568418	6.57420891403769	6.60147230756243	6.55931993102367	7.02812650737513	6.62517688399931	0.0710808466094474	0.440120640853604	1.07838569591128
613266	4.44398850676613	4.28258556027677	4.69653046067486	4.50553083817023	4.99576204137005	4.47073199914404	4.40411325350197	4.65117045944686	4.79697215923966	4.26409518941601	4.43240162465702	4.64606366896103	4.77678531080707	4.79829772373711	4.62621194099029	4.63272873813416	4.45293381357383	4.86067930434685	0.0269791151147553	0.788964837514754	0.391010564796135
57568	6.99084682396684	6.89487708267713	6.66918340338587	6.62241198868242	6.83586858627608	6.86277048803884	7.23408828383526	6.8174124039532	6.78267429508446	7.65057479266045	7.48266382221813	7.13581653510848	7.49992321594555	7.53623265563171	7.4207486688708	7.8666358634841	6.51057003816077	6.9447246277508	0.481972984881186	0.00879992977310766	4.47560506339984
266917	5.14016841286438	5.21834881336396	5.2475774459421	5.06084736493194	5.20176019551709	5.01604650331557	4.89661854082511	5.11843205098536	5.14941035660097	4.90739436998161	4.89684608657452	5.1130602749932	5.21305692133981	5.30103315014536	4.90740732959579	5.03122415125144	5.15443345799436	5.04392208965716	-0.053425761423692	0.559432969189772	-0.823468757576623
10290	6.47973997066132	6.34145984870853	6.28754061147942	6.0319192958505	6.36381349424757	6.48082994209271	6.40222436067681	6.29158894318701	6.43939666077406	6.36747830212528	6.27451643002887	6.54545801088499	6.3741346448249	6.25455596916074	6.46523262244026	6.35058047975748	6.63163079916228	6.35817832879655	0.0559169399448236	0.575720178858991	0.789740086299493
4211	6.28524800332497	6.22489033392069	5.81549004400415	5.82893197007675	5.91775939734459	5.87404985737709	5.97321109845033	5.91525738370304	5.90855876433009	5.47425965247707	5.43191536055664	6.07791432637019	5.90388699936434	5.30782780791593	6.61520464223683	5.55026238269264	5.34508805106166	6.06867469863305	-0.218706992358153	0.320887441540283	-1.38975855255871
285540	4.46617031112267	4.31511366661508	4.22905379056312	4.14184767715897	4.27429211781942	4.28141664589123	4.55926140162976	4.15372585682479	4.16532812911415	4.35915104816084	4.38519487408215	4.01405373405266	4.39252142608011	4.12042966935508	4.06982875672467	4.33714117576672	4.31420457101324	4.1882414298944	-0.0450492124010353	0.634253142315093	-0.674846788108215
100505832	3.46193219846155	3.52070082939604	3.79637776993004	3.36158876132595	3.54099817994484	3.60003398484789	3.61485707162003	3.38698339315377	3.46654320341403	3.36933638716521	3.36274662483794	3.82592258633145	3.17039229808328	3.33936263372746	3.36937790782598	3.08137067294394	3.35500776175095	3.49086315822847	-0.153959484577717	0.108487851786909	-2.3404418536089
55102	7.06013971914389	7.09365613623786	6.76803952410284	6.92538486034192	6.85314974899699	6.87837333542596	6.99201908204927	6.88926597806727	6.97792988645633	6.8307752416471	6.88855939160595	6.47451486899793	6.55864105744086	6.59913526479356	6.86118672347763	6.80513266579457	6.33382387090867	6.7185225349867	-0.263074072352149	0.0101378333627943	-4.34676337475975
257358	5.79624141066948	5.65720561556443	5.64017798744272	5.73025195806072	5.57090595999786	5.75284348177084	5.44319802682755	5.65730461686404	5.75667840742223	5.63814894268587	5.63474674094214	5.79630152651249	5.73681599156576	5.89244389513132	5.7627071286809	5.65153056212783	5.76083020643445	5.73925458047823	0.0675524566599015	0.423554704310687	1.11800065300253
100506844	5.96290971092419	5.86146613895458	6.09705451482826	5.97532735827359	6.18646797854466	6.06846635426615	5.97203935906604	5.87157465439483	5.76399027870553	5.43735974813787	5.51821546462708	6.0144394292089	5.16597600031843	5.25903366152214	5.67281349610261	5.38633135499022	5.90257731469842	5.64471163596696	-0.417537582487245	0.0128212025315585	-4.11868760527987
80723	6.40671933111737	6.70870899854599	6.45430619304077	6.50964572212603	6.32912072413899	6.65385858678213	6.45149083102305	6.52602926284612	6.55815692176203	6.18275602620336	6.85050929622124	6.30372225340868	6.68342492097038	6.40332778221632	6.48091399478605	6.59688190170084	6.08390705045156	6.47738715770771	-0.0594673541907048	0.566015878887034	-0.809498877051176
101929690	3.07750079801273	3.18707783180821	3.12023868653777	3.09962887717043	2.95348143263794	3.14710605118065	3.11461771504778	3.24233011775836	3.0950587761988	3.12817416767308	3.08277168655906	3.12082628445343	3.2072094394735	3.46755717167211	3.15903919713653	3.03152450971501	3.23359131396851	3.10879721817674	0.0558278558305889	0.560377287123042	0.821222582867625
23355	6.14497101970693	6.0988799724352	6.05891336104409	6.13818526361628	6.08544057180114	6.14713648479018	6.02078224536567	6.24246160128224	6.18106343813902	5.8581704063824	6.11112835550164	5.81735451711587	6.11830066259183	6.22431473210423	6.18331299375612	6.11891765837298	5.89906640334287	6.00253572945591	-0.0871924999507672	0.350884038196479	-1.30403695564122
100506428	5.76548265251735	5.86727335491557	5.94931527840395	5.8605196409804	5.68085551763624	5.5996679469726	5.79486584667114	6.08240734798768	5.89257576895148	5.80796104967467	5.98712317523431	5.71533895813134	5.73076649680382	5.58680087895568	5.65040973413254	5.73777694542222	6.01540524738453	5.8029331669237	-0.0509386335970656	0.502004831284062	-0.940345184244557
126364	8.36237743910549	8.27607362565666	8.50877958396875	8.2230411313666	8.02490912504149	8.46476687395908	7.93974907832562	8.07201622275545	8.1029547571408	8.2800547376551	8.63874238945567	8.65687616891764	8.62201215650977	8.41080352059721	8.43396301427549	8.5856755416545	8.43426915055396	8.36397824329226	0.272411898399073	0.026470496839594	3.50338412656011
441666	4.40241460987489	4.5168649890244	4.30421522479344	3.88024907673881	3.92816614653229	4.15443518661907	3.90292596742921	3.94130171077271	3.94128586137372	4.28782602947543	4.22473662970252	4.08968945928017	3.91424456666629	4.09960416717893	3.94656593155868	3.7004061039009	4.16627930718374	4.04040194655921	-0.0557894035169638	0.569818343382929	-0.801750326510308
400765	3.17413334762093	3.22204690176878	3.20440384919989	3.18063379520189	3.23458514282998	3.12827051127085	3.09489019302398	3.15455740829883	3.08162182261535	3.11667176094703	3.26520399638459	3.29261713495861	3.08227781547545	3.21724064835333	3.19618683022585	3.12728781997968	3.28655593844258	3.22627865360018	0.0372419585040885	0.603916607012387	0.733171996150904
100130357	4.85480298645742	4.53474355782193	4.49049432902708	4.68183584903229	4.69877780141839	4.67033648625985	4.74257996617538	4.59071645351288	4.6824614293818	4.55291918910616	4.50909286398125	4.67410381833336	4.71809133717038	5.07875521767863	4.62799737536972	4.73546831438725	4.26689528804977	4.66195782915905	-0.0134964028723835	0.907212662366394	-0.179515973428166
100287765	3.66080335969347	3.84056145308115	3.70531924314481	3.70397231329191	3.63773262488991	3.71196348168421	3.53430513007477	3.844763553012	3.64992572707052	3.58270558436436	3.8720595323693	3.86505746414446	3.77671820076239	3.7332240248422	3.80208565380411	3.67233413699461	3.72716460865673	3.77647842007516	0.0576089711189519	0.433959677533048	1.09494351689755
2176	5.37777276667267	5.36169755090464	5.46048874499503	5.28964683952499	5.18503898597142	5.32495215689692	5.34564825052231	5.35388674994565	5.40856626314625	5.40263703312095	5.51430574146502	5.62163931326271	5.45068001458353	5.47969829768858	5.32869929913153	5.68858082694562	5.45085190444611	5.46024965294507	0.143293752778805	0.081429968462435	2.57937269170586
100132077	4.07085951392266	4.04570379711057	3.93095892076065	4.03482023628247	4.00026938953724	3.85616779691018	4.40876306882159	4.06258635772186	4.04991016359234	4.2410620455268	3.94426336778115	4.19547163808872	4.16879664908137	4.10388791556889	3.93546286880458	4.11439736791251	4.38484984236744	4.24352865121602	0.0968534557430998	0.318290345869525	1.39728571496738
2993	4.14653350429626	4.43738647590706	4.23445683364344	4.17816182278154	4.13442329618374	4.26578921034792	4.13930039176426	4.20578946424647	4.21977851833321	4.17252660854575	4.42753640771758	4.46574977735254	4.36507481432481	4.45049682702233	4.26114915738906	4.23214949789129	4.22501710373638	4.41086983983	0.116550057367314	0.146927124792637	2.08240998120961
100505918	7.47735104080391	7.18275159253787	7.4321697878103	7.27686918010995	7.04328268960524	7.56684879653528	6.94564485820717	7.21669757186374	7.11193451723425	7.10403443336727	7.49468489960739	7.45707672754323	7.37426290825199	7.69311202400593	7.38413211686475	7.26684448944793	7.39672015038956	7.30787080493066	0.136132057744556	0.301353866900795	1.44899302528359
100129917	3.72507317779541	3.42506943493643	3.56759569070024	3.38301139427145	3.62083666394475	4.04911752415943	3.63131494157851	3.67067605329577	3.7823864033104	3.53939951679043	3.54613345179191	3.62836955195833	3.49797273955928	3.46402986352222	3.48771782892693	3.53647092856038	3.48426984138007	3.48471514697573	-0.13177804605857	0.217830692586702	-1.74518336137323
5747	7.53417701012923	7.40774856551765	7.55546424434667	7.44620695667492	7.50341132216549	7.38005402173124	7.70689429808407	7.62451566406445	7.80115960738111	7.83934769742731	7.80543769215333	7.32416126984563	7.44048037602898	7.44748500327774	7.64854673529936	7.74929996361364	7.24549051476694	7.46936582324181	0.00110926506221215	0.99455688283761	0.0123095774488955
646450	5.00786715638267	4.68896486432354	5.16320076525233	4.41754038095469	5.96371420448351	4.5819147043784	5.71697296379923	5.30961153102463	5.28680163576535	4.46359261018995	4.53954592401037	4.51381289679846	4.43437862730279	5.18494297355134	4.59055006751761	4.57907339002751	4.94152339211048	4.48313245246571	-0.489559541376683	0.0128248596917376	-4.11792631780367
100996419	4.35160258791943	4.27665474029197	4.51863213821697	4.0495225659616	4.39411223900536	4.17197333211834	4.16883844919559	4.0919317495035	3.99464702915016	4.46729251715904	4.05265808811032	3.95253481733388	3.94639295165302	3.87431829317192	4.05737715912175	4.08922411664423	3.92640427204204	3.8801452476413	-0.196840818720602	0.0778640845522985	-2.61945629362943
55819	6.34752467940644	6.32538907106045	6.3961963370412	6.43486001258348	6.43516365717165	6.36634261325482	6.29186691018346	6.366475156407	6.38676525407572	6.42942403974698	6.49103973971671	6.63200161141019	6.52270918243309	6.57762455069682	6.39515294582211	6.48383239970396	6.40339648165958	6.48440389181582	0.118777905757893	0.100328247196688	2.40635734683265
101929549	6.89258710639507	6.7641906123871	6.7742535393606	6.88099842275989	6.81486206764461	6.88726272997499	6.57482543467486	6.6395488664084	6.86585213474383	6.76408406391478	7.08851557753445	6.80961050030782	7.13651408793541	7.19906614561863	6.83318844576851	7.26572444137352	6.61888136879912	7.1399358400731	0.195682172997333	0.114678529092185	2.29398006323834
100506526	5.09964549730161	4.96926807238899	5.15590558373033	5.00345323461723	5.01839981270598	5.02901292522026	4.97770665049144	5.14578817698999	5.3024736871525	4.98506118366891	4.95197078993059	5.16966457332064	5.07062604669836	5.43432166082199	4.93069909272918	5.36086586137341	5.17718413010319	5.25375558729244	0.0702772539267092	0.476574620113137	0.995536001969592
101929622	3.21357288812304	3.35615726343005	3.09799341196652	3.1390592155145	3.27562672410338	3.41223065363863	3.25210920748611	3.28421794288319	3.40844511355222	3.20676895543277	3.31913915664606	3.38488338209464	3.49958280931299	3.32100132436543	3.38715530879076	3.35925269385793	3.29833537768736	3.54367148886335	0.0978197862615169	0.246979702245996	1.63288594102987
100862704	5.41596821840112	5.87581310247768	6.01621642974094	6.34098343077045	6.37032326227847	5.26372974311969	5.23153831460113	5.48072770905227	5.18520598335605	5.0332452189011	5.32023199070558	5.59732251400401	5.36813753521185	5.41949779942767	5.16350417747179	5.23042367116126	5.39450954848141	5.26962896704692	-0.376000530154024	0.0380665105419995	-3.1984624206581
93	6.3096239528483	6.33400865932953	6.30910525602367	6.26482622847099	6.22617507506556	6.3473989565754	6.33655048706239	6.28253010281186	6.09635479302335	6.42280198614632	6.2572697651648	6.15867243013907	6.32965630945674	6.32048059437513	6.12384577933456	6.42846359152279	6.36796922751797	6.10661145624333	0.00102195874329782	0.991815413327775	0.0180447731601356
286234	4.47291582441698	4.36299272888142	4.63998160328398	4.60956715854535	4.41760836079294	4.62253052972308	4.53321908765335	4.56688500725642	4.64637245661931	4.6603388363213	4.61439946900744	4.6226687550401	4.47692523493854	4.75343598674535	4.66053837942829	4.67859069492976	5.15504195694607	4.69500997772467	0.160541837100967	0.135789225310332	2.15134321183695
84893	7.00614119448132	7.1429782121886	7.03419838484432	7.13602668291465	7.25160813551357	7.21129090734359	7.11391947182503	7.09541251964324	7.09806885126006	6.96104891772171	7.14422427530682	7.22165181976825	7.19096540632692	7.12103940473792	7.23537089665288	7.09036432006641	7.10357068059835	7.22368690262434	0.0224753626432457	0.767437091963263	0.430521606333713
54455	7.04117704037618	7.22918019178747	7.1582331180907	7.32230063963168	7.236687639531	7.30926291014415	7.19594777572781	7.07872613149051	7.13334290618018	7.06687639527152	7.11832448012938	7.10748338549179	6.89264413078097	7.14890260099027	7.1478782908306	6.96226235225957	7.15804771330286	7.13263511596277	-0.107755987548886	0.221290619375194	-1.7309911957239
56981	6.43670191667135	6.78908471773136	6.82267806770846	6.65730500175801	6.79434517550361	6.54545127862862	6.53305898037423	6.65710576826676	6.80040290374149	6.47063210092472	6.33583535759867	6.57704030549004	6.04066965213589	6.18135094882478	6.45920028055705	6.20463769079882	6.52465377872781	6.51498231129171	-0.303014598226044	0.0161419452257595	-3.91899659974987
100506229	4.59013765493834	4.63822995789469	4.53155535604276	4.8005829824825	4.58458422001567	4.72426194571104	4.55846280820588	4.67957608227071	4.61457876941498	4.35428563055702	4.64394075210111	4.58682050367964	4.63369784259635	4.93454516122821	4.64570511259244	4.56726772831339	4.54193925260607	4.54193925260607	-0.0302031711884748	0.749355851783265	-0.462413622332778
653437	4.83559302455922	4.85196204581661	4.85330620595662	4.74027907373976	4.85723678820978	5.04354639201266	5.05555909419456	4.86030331106636	4.98986128681863	4.735904140167	4.6827419504544	4.96973679755597	5.09695887924321	4.99731062127635	4.92124910371455	4.68169910168142	4.83223244401126	4.92401990899903	-0.0273104750301101	0.799918808330083	-0.371029050970436
2220	5.3198209565683	5.49323236187681	5.35671116067692	5.31486452385746	5.3311858058479	5.25559765955027	5.26213711682765	5.36623222865978	5.26378710190974	5.34170702608793	5.3242340456449	5.62677580508045	5.45743537846666	5.43965965946343	5.2218339282379	5.36087251634983	5.46795996710327	5.34239613855028	0.0688117276899794	0.382667226763678	1.21750396141485
283688	5.28999587312143	5.14217560455188	5.31243403961666	5.38060511305828	5.00504220207409	5.16633120591098	5.1763643170532	4.96998541086858	5.14733465976803	5.27306733928226	5.12685510717332	5.40461781841982	5.30473864297136	5.57320812698756	5.0996313335166	5.25534780699478	5.60757498977261	5.25075840450049	0.145059015955074	0.237018274414759	1.66903615953672
127495	4.34115988105103	4.64043323783066	4.20502284675513	4.46934919534853	4.30355092339775	4.50427798519135	4.4337897461414	4.40008903554692	4.19973561708246	4.24767109308871	4.64405622424104	4.45025766439662	4.50906454815467	4.40401115177886	4.78036793586616	4.30178491502689	4.34760173555551	4.52440427203303	0.0790901190884745	0.382509796038454	1.21799456349669
23433	8.35268274726096	8.27265158647029	8.18216423711147	8.57700435589596	8.21951602601274	8.46716109640252	8.36088736851936	8.51880643798838	8.23971162982211	8.50358174897625	8.40873584147966	7.89837607468754	8.70981403868333	8.35761887540285	8.69776701912409	8.41289640260386	7.28969803767425	8.16533751056302	-0.0829733262543286	0.66345349179387	-0.61895855954446
283897	3.40739513884517	3.85062296668132	3.66914781497796	5.91594501403848	3.5214195326453	3.77011267248055	3.72343559135942	4.60744782595276	3.54684805620205	4.52160405572082	3.47659446918812	4.00980668439723	5.1380172408618	3.3752420469964	4.72462600501017	3.89898435293835	5.06051533461165	3.51212331911122	0.189459877294748	0.435491013769184	1.09059559345996
91351	6.03493598494775	6.21455643185212	5.82391632636213	6.12134491512818	5.68730390287208	6.09089242490447	5.95588009070933	5.97741642420358	5.65196394819055	6.00319193543442	5.94371356234188	5.74636598914792	5.75217056339923	5.7657111798225	5.76983550875528	5.85268761927241	5.58056831110727	5.81320207470702	-0.147862633909142	0.15028669823883	-2.06182165618363
55349	5.83549765019182	5.79055474885366	6.00993829621675	5.72745314800468	5.83912208148553	5.88803710633853	5.85419517969547	5.71148449945132	5.90686612965933	5.86251013572428	5.53935533541082	5.98655055691656	5.82189977547924	5.86782422725788	5.71965319337916	5.8247199393154	5.95292876476356	5.91870039924534	-0.00766739026720542	0.934640248001159	-0.127817847445508
9441	6.65972413728646	6.82249544569484	6.73385475936421	6.94786708178159	6.79998795333383	6.80799355274693	6.90273177517046	6.88190062955073	6.86307532571442	6.7137628124536	6.79942330143125	6.88388707091558	6.70202995648432	6.81317339244438	6.93083237457933	6.79721898093159	6.9794175827935	6.87212169430274	0.0080262784103133	0.927585158095778	0.141392611111483
728084	4.17899249677052	4.19746441260623	4.28364290728225	3.95963142583225	4.0816610985844	4.01133963961826	4.03669234367936	4.03626484025974	4.21973732143879	4.05452758262292	4.06306121432625	4.19977024984516	4.12169933476314	4.53198648875547	4.1680038640133	4.24196592979778	4.58954472483705	4.19484791463434	0.128886757502626	0.266042829254169	1.56682902648012
205717	5.85218169115553	5.949492766129	5.86794351396228	5.84600810740285	5.70144552322541	5.80924708331678	5.81541246298603	5.73480822728729	5.7092526111836	5.7965656375275	5.88920409828983	5.69322274442397	5.73318193695181	5.82792800610829	5.80853405875409	5.91912078014759	5.63962892244593	5.72794988477504	-0.0278284352471922	0.715220965605398	-0.524416048789371
2835	5.40962014713641	5.42861277894465	5.49197762176545	5.45085014177103	5.45655579502187	5.35564289900495	5.21251334790656	5.6003839358299	5.51502497264328	5.35673651717671	5.36978629297476	5.6764756076452	5.66622786642191	5.5447169365212	5.45898881305965	5.57828435275194	5.62496676671111	5.72382832032431	0.119869981506964	0.157804885624296	2.01826369491493
285043	6.74368716335102	7.18706901701773	6.97340709378704	6.45946156049735	6.90944357862293	6.73519741145331	6.67673229637447	7.07730693580018	6.54442350178969	6.3624364744137	5.7377814451472	6.67923882082416	5.65665650658756	6.40527053086207	6.38027221168213	5.96068524705849	7.53249705109625	6.2774680311325	-0.479380248876629	0.0363006148783868	-3.2400353160896
163351	4.13066231962485	4.46601842803053	4.1520244966759	4.3081652014584	4.12886189879095	4.24186860329089	4.0957796735568	4.2233029884322	4.29910011263921	4.29320698920486	4.34030015953931	4.34767860233783	4.35902808473109	4.44899321165112	4.45543198564066	4.09338209021863	4.29554203185781	4.44133782600303	0.114346362076068	0.167987108044532	1.96508054939331
641384	4.27313472268157	4.20659879179652	4.24796005587895	4.24129140626037	4.02064905286349	4.2621782644159	4.0870135902495	4.14191084878874	4.40287481394033	4.14599285927967	4.35234572067507	4.26752912266963	4.06743229390832	4.31021159258843	4.12566795227912	4.14599625133507	4.63207946923011	4.3695648876164	0.0592454003007179	0.578898630437969	0.783363270766139
101927768	5.98602674009022	5.86995046235181	6.08449064281799	6.18190274153428	5.96510953859094	6.06061998635408	5.82171084360152	5.92898249753895	6.07972141645991	6.1811516040697	6.30643714272153	6.29040970525646	6.04345542723454	6.33925574200801	6.29780965233786	6.26362778666347	5.84548281102607	6.11220885860981	0.189035984509749	0.0858692936310857	2.53274447948152
101927237	3.32294982973937	3.55781923427031	3.4508020006363	3.3305475703365	3.41544044354022	3.55530211116936	3.54369458880825	3.41132597266493	3.48954338591865	3.42363986653412	3.49680265495695	3.49982428071975	3.34898235855202	3.48954338591865	3.58262750691024	3.51596899039672	3.47307261657358	3.53423934508321	0.0319195409512603	0.635606939057	0.672301246809445
28970	7.8860506426868	7.52486043631906	7.77323188774704	7.53806344962799	7.36048891448018	7.73127052000592	7.62720223499459	7.68727162104517	7.3066445152372	7.80406150365305	7.48938968648885	6.93237769726649	7.35021685317399	7.43027659537185	7.38935212811977	7.58010619832215	6.74818048671963	7.30280604897263	-0.267590780450615	0.103800609344328	-2.37818653741857
285941	3.96011399874155	4.02280333108307	3.91395942813953	3.78067377651693	3.81095155503586	3.87719570814533	3.71506679359704	3.73910941910585	3.87569858599084	3.85483977448338	4.27131728336201	4.63444451888861	3.99227196214	4.03325660618031	3.91264603237361	3.88334882284833	3.81587892643202	3.96052483338387	0.184772907081792	0.104707054903902	2.36968349897697
644997	7.7892625238331	7.64295198038504	7.4605166202565	7.69209707075349	7.78677693366553	7.63923001224995	7.32575129386237	7.68225078132451	7.99711064067646	7.58754973485401	7.78397271766527	7.91148534530929	7.97937296316878	7.96693678778393	7.59903474183497	7.83304276379221	7.94462248241848	7.99986206545235	0.17665908280804	0.119749075316106	2.25796475398608
100302691	4.9711681004636	4.95872208172476	5.10346090696062	4.76209866234347	4.73159090006546	5.09540603230651	4.75571461474608	4.85065853352257	4.62176229211806	5.36658921664229	5.14544551871446	4.93475563314094	5.14326967897353	5.09360554239668	4.83380991063929	5.23166839257445	4.90350938282681	5.01801229799714	0.20223149440605	0.111654849938972	2.31720875241945
100128420	4.3833894557778	4.38564048568358	4.27430846977883	4.46893601486845	4.20161841193299	4.22097712484748	4.06609500702941	4.16608590995604	4.38698119135071	4.43404569005865	4.35398128949398	4.50123558772167	4.3170456915056	4.20935110604572	4.34820352219364	4.23337418986039	4.51223726647013	4.57593216286564	0.103486048332239	0.23391892601444	1.68064432179256
100128081	3.70339175516994	3.70448133612826	3.96141067288594	3.66445839304982	3.70230217421161	3.7560436201806	3.46054192478159	3.30213690597484	3.33962744044079	3.54125038969254	3.72143267440943	3.70339175516994	3.74301099928188	3.98199621961489	3.85957563132304	3.67222655823503	3.77102008178982	3.86095711391162	0.140051911178311	0.244940758488365	1.64059912555867
161635	3.85446009845923	4.14054392475658	3.90237633318369	4.11768601794491	3.8785700850912	3.89658918620455	4.06533791061765	4.05511408702727	3.99874453979065	3.76140552402043	4.18430938126378	4.22679763856927	4.32773492714672	4.36326902051306	4.08188749385243	4.13656572777542	4.58949113433814	4.42294443873951	0.242775900349224	0.0359045513588922	3.24939057473544
100874068	4.74249656884728	4.93779749397377	4.86849472008035	4.98055633979326	4.79525130994775	4.73205420873914	4.71528292919826	4.78105430321751	4.81451861444605	4.78893924044751	4.82345623389466	4.89415156122808	4.86618303448434	4.92321991554774	4.80672079227279	4.92600588877724	4.83209625852637	4.80110409145221	0.0327078364875077	0.670104464894431	0.606881113281788
100507244	4.28390432387792	4.3928665860052	4.36887660432859	4.18200135639722	4.1192747427896	4.21034915598436	3.83340177876009	4.07793596152752	4.15792633246396	4.03236915532081	4.34586355403148	4.48550963825621	4.17862140590486	4.36172476783835	4.23048173513737	4.17825497347302	4.15953384150047	4.34190154135959	0.0764137522986334	0.408465505075164	1.15219075256021
79768	5.9700734453918	5.9654133156757	5.9990348579938	6.03812253834574	5.81935263794704	5.94288399991776	5.90507952970486	6.0365621046188	6.14443994582711	6.09025793317987	6.14165867227474	5.87036950911151	6.05043537401992	6.01757831292044	5.97939280066984	6.2698699795385	5.67373881612157	6.01310996956637	0.0317165546644614	0.771767216685155	0.422197306315719
55714	5.45328874311471	5.34640752826444	5.46726681997049	5.07057748728986	5.33699278728569	5.44389194852022	5.54846394972902	5.22081282465609	5.41566645859897	5.43910312654073	4.82536271818744	5.1549463479761	5.25547658617904	5.17579687099489	5.16718563302864	5.32799424960578	5.34768696404828	5.09574893704984	-0.168229679313195	0.134062229664472	-2.16298345337155
100506999	3.3275652443309	3.26519492080152	3.40003550044146	3.41607677186056	3.40915816061678	3.36623374385222	3.28532367969276	3.24222141387767	3.30808586476826	3.27319044684766	3.62850480533091	3.36517204164652	3.53869338242139	3.34731701779579	3.19107229963399	3.3135847413226	3.442206662301	3.35041464109821	0.0478067486839931	0.594197213412481	0.752001951412161
100506489	3.34455850123798	3.61082497130411	3.21481772018116	3.45357908700008	3.43146338159289	3.40656970634942	3.12617033572778	3.52101333577452	3.4581422138844	3.18463842842516	3.36522053254569	3.1530034348965	3.4134883175932	3.29573861463131	3.3080467199949	3.30571105434658	3.23255231323568	3.23265740469703	-0.119564714742919	0.160498488935407	-2.00428797218896
100652791	3.86481589168095	3.9320327484646	3.70847103107602	3.77644772793612	4.07660970392526	3.77810291973052	3.89931478370398	3.99930866514803	3.75703263212162	3.92385340093068	3.89678872443099	4.04286345245126	3.84275613531375	3.90324475455001	3.83570885720689	4.0321788618031	4.41967453426931	4.06177712629984	0.129634415940968	0.188398955318954	1.86552888235889
147166	6.12353008539202	6.40335245395716	6.44333670317578	6.45855133584525	6.53412737687151	6.36567744779858	6.22946927708776	6.31781455719244	6.47219998431023	6.12629288239493	6.22807737678981	6.38857837812052	6.58314550050112	6.5391972769782	6.19638144903539	6.37265390718416	6.30152195138371	6.38370422548024	-0.0253895859736301	0.749670680942228	-0.461897570712042
100130519	6.09543209274041	5.96880774257958	5.94826718089249	6.0846669961021	5.99270559642203	6.09158192877508	6.04029414637172	6.00269448015202	6.24667996926835	6.02176284303897	6.0757450427981	5.95821553327888	6.00882154425015	6.23510193972977	5.89141439529677	6.20592866020976	6.47648728388115	6.17524192523083	0.0641765593789534	0.530377044235962	0.880140411655991
400581	5.75862688528077	5.75349033157052	5.57465176319613	5.34947861792342	5.35717082568021	5.50868111056657	5.36511989168433	5.26247107640255	5.57757511385931	5.69681679769947	5.61810157131007	5.61706579685934	5.51844655104777	5.62280821629385	5.37798786961257	5.44490732866296	5.9161292248794	5.72466987560284	0.114407512867161	0.31498551106973	1.40670461216565
8509	6.49890023191993	6.4224735781589	6.86181898700129	6.6900524994217	6.66740409285407	6.66146848853617	6.61955697484231	6.37164351243567	6.65065923795011	6.77192737827731	6.59120898124662	6.85991326050254	6.67408754383143	6.41954519402804	6.56601294385344	6.54338968420546	6.86676350498482	6.58160937082459	0.0478311398482337	0.663250023428773	0.619571656305099
5256	7.0603939012942	7.03820559626933	7.06187274886926	7.07120911352433	7.21950322484833	7.26007162934548	7.28630673074991	7.12715590082304	7.22441010614216	6.9726253726042	7.06954665558227	7.19117103578212	6.97986584290564	7.17526497614399	7.10892785171709	7.1695880005499	7.33878736970054	7.08196540474835	-0.02904293801466	0.725883513453999	-0.505784465516704
7697	5.77112872722672	5.80179113640701	5.66820241185483	5.87426378116677	5.88696334434245	5.84733879301882	5.63747942229597	5.83900576161447	5.51243311005373	5.67055258021318	5.89035691049312	5.3560149602148	5.87452597887111	5.92253199680827	5.7630597277189	5.82325675874632	5.26721233621459	5.50294215222386	-0.085350342941845	0.433512558450459	-1.0961112803683
154822	5.35703667585494	5.38187257519145	5.38015788589932	5.29456122648961	5.23391801765506	5.37784091558378	5.2297659372959	5.26759519734397	5.32551973365999	5.3647302102074	5.38661761534515	5.51706276573143	5.42716519710174	5.3769190325963	5.31843144648936	5.38715283721048	5.36048638962157	5.46084883900528	0.0834606853705214	0.239677770275705	1.65858352411935
100507391	6.07103221975456	6.04044505338326	6.26826802828347	6.05108252251081	6.0633647922383	5.83914204339907	5.76616435278925	6.07957061380685	6.02716286540964	6.20307547094256	6.05533384549102	6.46700299907918	6.21799591490862	6.55554723974931	5.86422505372093	5.986556800367	6.55731225265844	6.15715363283825	0.206441190908898	0.0411510553270927	3.13711227775795
125476	8.00958721683736	8.17601675499947	8.03771558565527	7.93230719872321	7.94116977699189	8.01564296443846	7.59762462060442	7.74829331331687	7.80602040841288	8.09382663319925	8.13604954160148	7.86529035030179	7.65680023654441	7.84251535275328	7.7904847966121	7.87087277107721	8.02328735464172	8.0689057270526	0.00929499153378094	0.93798596936464	0.121928736946181
84909	6.25635614460169	6.35151656259074	6.35580082837454	6.62656475595534	5.91872779444212	6.57882563986535	6.07870875664561	6.22425651355151	5.96770223550042	6.33683725314415	6.57785885899678	6.45811108195593	5.93837370050557	6.19026377964896	6.57160352552018	6.05384787137153	6.33180486528298	6.4440492497823	0.0604767727423407	0.669531575781441	0.607953985208731
101928555	3.13858967883157	3.18694711464111	3.20523240833317	3.16990767335797	3.35793297226891	3.05980197940073	3.13878684693572	3.17296990160136	3.13954329797189	3.08632239161031	3.07901271781086	3.19600786921389	3.14136526148418	3.44654509028996	3.27296610484532	3.18376215322535	3.67281122528854	3.25986709378934	0.0854386704683691	0.368037695597391	1.25594024558618
9923	7.03488096071564	7.02637460045692	7.17634886505054	6.85790068853535	6.75508292771518	6.89653948295401	7.0252456534505	6.93189562138794	7.07459350714702	6.8269088959129	6.91832261719387	6.96732009471453	6.9211050998102	6.86834519092435	6.78782112160458	6.94951080409497	7.05622474203563	7.06078481260348	-0.0469465476131781	0.561571659844506	-0.818579936142811
28992	6.13581841929495	6.13293014181088	6.46114023714473	6.22536570803034	6.40393835302931	6.60969713441193	6.42989614751972	6.40854396527533	6.58356762451108	6.10690080333701	6.48765755259495	6.68587896378517	5.99590631391164	6.55065072795534	5.99279154534861	6.34334501715177	7.18678168622345	6.27189141828141	0.0256562552845657	0.890820217878621	0.210885462644059
56994	7.23581732502435	7.76713238259026	8.00223342589853	7.40600915817599	7.84696669104638	6.97850706732188	7.90365964733046	7.89061895735066	7.98123584155052	8.79705233381174	9.6878741938464	8.39089858731624	8.30709105923461	9.08011313410144	7.1296132343497	8.97314026198268	8.13631568350139	8.37592596208106	0.873982661548473	0.00558116174356092	4.90161634878124
80208	7.33777345993919	7.450216247108	7.23827806759743	7.38508060735185	7.33470385047967	7.28636595874741	7.26055967432313	7.37599039042681	7.53685194713204	7.36304147639597	7.41736210151255	7.22169444391474	7.68574204269138	7.59221146246651	7.40650373708777	7.5983897593831	7.16460793716712	7.36928800894535	0.0681134184954393	0.49540687522295	0.954208031492419
57188	6.65628404335679	6.68680772061887	6.40445797588768	6.6999357484421	6.685658346907	6.36454836329611	6.57082561403032	6.17735268995967	6.24021053824773	6.55227845875999	5.93646051822669	6.43873008039746	6.70030292395642	6.45717666013872	7.17356295837842	6.74001796007118	6.26383415726416	6.4844102788067	0.0289658839170525	0.877757114740053	0.235552438261093
4050	6.425816267998	6.58558773747316	6.442067094315	6.58055931625035	6.35545754194792	6.29671907543682	6.54275985466412	6.81956392225883	6.39519880790763	6.62756568028727	6.58517425918076	7.66171928508827	7.65168870700211	6.53174837446866	6.7496925085895	7.31542477097974	7.67296382581459	7.2398188144257	0.621340734176085	0.00560918301234847	4.89191051921362
399716	4.55279700488532	4.56074510733282	4.44131221231133	4.38842349693287	4.37521279989387	4.53505386159188	4.20985945801368	4.46590238568746	4.24681304983729	4.46185492478015	4.91679967535591	4.83259206599027	4.46911781583775	4.69297336808902	4.59046944300823	4.45575289404659	4.4049533130776	4.53919677132185	0.176398988335651	0.0798683686689044	2.5954551800039
3801	7.42143021858796	7.28218203132765	7.59575140230306	7.76439690391765	7.65181091400892	8.31940115687399	7.8300567137611	7.66734640671536	8.28451983950367	7.41643224495461	7.12831622154241	7.4062169640875	7.59498678149591	7.81233800232559	7.71657668958194	7.60578986488509	7.91357841158741	7.68789521745323	-0.170529465453961	0.193976829756312	-1.8421452694321
85463	5.96477627485219	5.92718578415105	5.97724890783806	6.2233876871993	5.87154451245895	6.14532225383732	5.81621064007186	6.02107941388663	5.40380619168736	5.89972762946584	5.65762388138561	5.50717833713106	5.00066217345389	5.6275715574734	5.90738365291879	5.42204310980151	5.51813072340039	5.64550740630109	-0.351637021627906	0.0511871718989728	-2.96110528474302
101928483	6.42069720320438	6.36209954817204	6.74202148447592	6.46362415858749	6.3858801529106	6.4371581709991	6.2551638704641	6.37789197136747	5.95202334434229	6.60820017286705	6.40568787245892	6.48698036977733	6.53598372807019	6.47253111697444	6.48403881358309	6.45139027936814	6.7296858595159	6.67595544305406	0.161543750127302	0.187914102249195	1.86767927178078
100862662	5.49115318407861	5.44914942751087	5.52243079888426	5.58555781980404	5.40132051825087	5.5182113381036	5.38601365463064	5.59785810008016	5.66574519866751	5.79733951028113	5.40395838398859	5.70127985369353	5.70713603989789	5.86319962188908	5.54001675868096	5.49242966375155	6.14866724352537	5.53692946170442	0.174835166377995	0.119735546529961	2.25815054976978
731424	5.84716867541388	5.85935977219233	5.91481265782543	5.84086214964103	5.71134148837149	5.73234293840574	5.63810705690097	5.76288868975245	5.91762661737204	5.91286597889208	5.87424485623383	5.84664356539312	6.06025333432547	6.01679214696717	5.76085067999157	5.87031050780266	5.67809476489983	5.84403567073666	0.0710646065963368	0.401752709559422	1.16739572524657
122664	4.91893805668598	5.11885567329359	4.99563795756374	5.07698345593325	4.90458426078986	5.0858527349991	4.80882034525268	4.91702819690577	4.82722199492644	5.07612046256078	5.12046550366677	5.15435415730453	4.99402803100274	5.05570020161839	4.98085246681525	5.06368330282305	5.14643085947493	4.82944791622509	0.0852400250156791	0.298822110286668	1.45696477062468
101927438	6.5689955887025	6.60295837096363	6.69297921124935	6.60266944009625	6.58909454452738	6.48057786719307	6.4210608356516	6.56711340710855	6.5665381893428	6.24284917901953	6.53049383975797	6.60016413328852	6.63903754999609	7.0312656481988	6.78972295432633	6.57065109856828	6.61951860881672	6.56937600371645	0.0556768400948401	0.610725687579511	0.720660312910931
646241	4.55194769408955	4.66048391057968	4.64211230854155	4.60005897967319	4.46493670222775	4.57088798856162	4.31469584109608	4.6358288932426	4.66553192169113	4.60702818625059	4.80564087856702	4.64063933491557	4.74913354646087	4.79110491892477	4.5972232846751	4.70065735758645	4.60049530071038	4.78482132685971	0.1300288772497	0.135226578723753	2.15499557458517
253738	6.37244879432913	6.40558577989148	6.00974309324068	5.90693178059456	5.93649936643138	5.84716375333907	6.07545074797885	6.00704971551851	5.79068286847374	5.08573611212312	5.7039317216727	5.76803535914497	5.58395948054289	5.6497155804618	6.78107151137503	5.29986276164436	5.58171531943725	6.01867281091963	-0.319872804719519	0.209114512497529	-1.77800135340284
105375875	5.85371015796016	5.68040343765457	5.86398261917014	5.6663677604277	5.70307083194096	5.79150766390219	5.43349274728073	5.91310445388004	5.8475910514973	5.68816365204786	5.85371015796016	5.98645726123159	5.85884195683557	6.05512363270152	5.73696339146841	6.22972443146536	5.75751948051545	5.77064859868531	0.131546871021939	0.326286176655905	1.37433716548779
101927944	4.86411913236496	4.9655918840924	4.8665771227417	4.83862371038556	4.71710168094548	4.70210250720134	4.73805091692421	4.69436216090189	4.87738060428125	4.85815477258527	4.87800325850323	4.77923562455466	4.907613455078	5.02185695426781	4.85148852114993	4.85022073309945	5.2141382698447	4.78524756594193	0.0980054927984675	0.336515172935557	1.34578243002863
105370475	5.38652157009225	5.41820749920246	5.38406063410161	5.4222661390619	5.08301041521571	5.46456169952191	5.07555579592604	5.32144500543397	5.31747298480424	5.45621475980309	5.89626932939031	5.55098982794854	5.42170921730241	5.64857897198244	5.43118055249726	5.5840843952948	5.40045699011555	5.51449522749772	0.225653058719116	0.0567306344975545	2.88020696959244
100288798	5.42045871483854	5.53198442918637	5.47150386578373	5.4880946851047	5.44372757313014	5.48357576546945	5.29248678375921	5.56422011753345	5.57949328564455	5.2480790414349	5.52161018078157	5.64974342345651	5.52958633605177	5.5490856459419	5.38891949085567	5.29523511100166	5.48410313738305	5.62358940805259	0.00160072827882963	0.985760347240921	0.0295442807201111
92140	8.73786908768476	8.35543208432359	8.4103669650336	8.68561972539883	8.47331704031932	8.59607772315975	8.92789096838168	8.43629502643391	8.36587999207081	8.44792161893865	8.56504651475347	7.92751588724831	8.42306110174239	8.46800518819327	8.61984505226399	8.66131915282418	7.86484533732766	8.18182000449822	-0.203263195001791	0.0919187758725145	-2.47663647700353
401074	4.93163086594053	5.34197149525346	5.43605585569344	5.45712476069144	5.52673818179257	4.92127744027746	4.72020583334959	5.51911629414603	5.10851637951568	4.69492940520039	5.50093416400079	5.36048486970664	4.88609503553559	5.97769303066357	4.77963217037767	4.79016438683614	5.37589250250432	5.08751437500528	-0.0565885740922012	0.65884430238107	-0.628718450901793
170370	5.35635517153847	5.81310936735608	5.39119494006395	5.58692884414373	5.47326186619011	5.45738863147043	5.3225700120207	5.39635583788364	5.45674580200267	5.27999705260244	5.46495063206161	5.77603331076737	5.51230871216947	5.44188614054039	5.26622551687926	5.34909505120208	5.31456635273173	5.42998118337944	-0.0465407244817759	0.642677089002173	-0.659067798215342
23365	5.16294787095822	5.28798975318377	5.25818561059372	5.15523699608147	5.08032947109894	5.16244797389731	5.08560803353001	5.14218154783778	5.19451377532824	5.16144224273677	5.26147332748582	5.21563907784989	5.15803404923462	5.35146856396072	5.20113375118411	5.22341411825281	5.1063064554916	5.293618201971	0.0492320839619862	0.512220213613495	0.91749783000235
103352539	4.9672681332019	4.71623516552324	4.78758503070809	4.63982914089123	4.61922498726468	4.88840622322513	4.49083844693011	4.68685837645458	4.3275510786081	4.82943498478534	4.88589567069175	4.70263741415752	4.68828492849881	4.72104525472082	4.70120913835363	4.54185085709094	4.65394489165471	4.63743137476685	0.0264375479903672	0.772096140539284	0.421644580532759
101928420	4.34734150113884	4.54906394991008	4.25998402614952	4.17657652176077	4.378137741225	4.21771044590191	4.20138385140971	4.36954201812575	4.44704959651012	4.23865355494355	4.46820775013057	4.7971176661711	4.57661447191644	4.79512391155385	3.96047206521454	4.3993410334116	4.44395162589431	4.5852502725519	0.146438077739572	0.233147436905992	1.68314492431063
9096	4.28245548255387	4.22061395204723	4.25190414252811	4.30425024852554	4.36453061114609	4.26868635332525	4.20338828063599	4.22957570999803	4.21881444958633	4.18617408841516	4.22129545186312	4.52781899188397	4.4452639805239	4.31978823695101	4.316958427059	4.35401933018504	4.61304947053724	4.4044047343904	0.116061497940266	0.189829450017228	1.8591817374696
387338	6.33972452790797	6.23137627163933	6.25811904960461	6.24258379929481	6.54167593248721	6.35954695079589	6.34528870178901	6.73525182736915	6.56044564271315	6.18325106341726	6.28939433349264	6.1135451987743	6.24338464602824	6.22101553634526	6.33777513954085	6.28113899677267	5.94220367945882	6.36655803523677	-0.18174956383715	0.134225911582445	-2.16153418685414
100289635	5.62552172017108	5.58609406075442	5.63381998450613	5.52193978180813	5.62855186808839	5.5286570797548	5.64149659880463	5.55507586455579	5.6514998644614	5.37334711661427	5.5892365935141	5.29587706614695	5.31746854555019	5.25313771829898	5.38293033326145	5.34328038540344	5.23057187695481	5.5136141860607	-0.230354777899986	0.0133265306330451	-4.0842834452083
4297	6.38348031165993	6.20076361268583	6.06231568003059	6.17828937607009	6.11658254046054	6.25869380600081	6.192339295147	6.1117165919368	6.12045260857919	5.96241787713986	6.25939971803376	6.0694431564642	6.1576847369688	6.31870252391356	6.18317458669179	6.28418962696339	6.09571926113751	6.11666677644586	-0.0196928398680062	0.840138753955011	-0.300933707524242
101928099	5.62856751571005	5.91526824499512	5.80365130986482	5.77378398415189	5.67006702773777	5.644553522059	5.5886616786888	5.60804370672987	5.26499480046322	5.70764888100619	5.62755975434223	5.69345379721613	5.82140666370696	5.70309483894908	5.73198401475269	5.55348965697698	5.69222877532442	5.69290203900457	0.0362418478754111	0.717133185197658	0.520783057383711
1314	6.14200376851002	5.73513336977435	5.38094456028243	5.72835220465092	5.83250996320181	5.67561469101562	6.02826159219037	5.84670522216919	6.02601617506317	5.76892404093512	5.70944319948688	5.54704252742162	5.85589455769659	5.84083252875439	5.86815385456302	5.77954885939709	5.31445663687099	5.67727449673644	-0.114885649443971	0.34234795311032	-1.32798677589155
158062	6.27845177486175	6.05270923181405	6.31125605410707	6.13142424436792	6.15045476291444	6.20526815988646	6.06354709600601	6.25390521654743	6.6720938120873	6.19331674933742	6.26291327314421	6.78827536190042	6.45729185114884	6.81911600589866	6.23259574230089	6.60213539226433	6.34153951709608	6.54504610534536	0.235902182871529	0.0793916764069309	2.60182437007152
100129129	7.1973233598851	7.07874260086716	7.26161162156082	7.2452854028126	8.15387292259766	7.55321183081965	7.77197134214243	6.85134175008381	7.56020857987549	6.16267199998485	6.67280102588113	7.07586449282004	6.90094817640844	6.45414274599371	7.26069071044332	6.62277754113896	6.7705401344055	7.25485122707191	-0.610920150721872	0.0174026927789576	-3.85032969768384
100874051	5.27934704826293	5.27843480054681	5.00196805193404	4.80702319905557	4.95360551281945	5.34033360713081	4.95601812198954	5.42172299701099	5.18156772169279	4.99859171036433	5.01704232421857	5.28506185276341	5.3744068696897	5.12174966427734	5.28546957577952	5.41117539449302	5.8374719408382	5.43813789851707	0.172120685610915	0.207638928210778	1.78441644309202
25939	6.64858222146302	6.66238286278527	6.65704526569518	6.83679327771708	6.51659351736527	6.65797860824002	6.73090968305652	6.8111765741114	6.07231898456459	7.19998217891538	6.6299405551859	7.37715785313667	7.23057603118164	6.90299461962914	7.00736134044076	6.82623908711271	7.3244703646045	6.7037335246738	0.400963839986907	0.00535670076828562	4.94156961173793
100048912	4.79397304519961	5.27827209321642	4.68919808292503	4.49359731187607	4.74261924284194	4.76840671873597	4.18175147086107	4.58497507931566	4.6326116802308	4.73866955369838	4.94813372739847	4.68602220388941	4.71412577026831	4.94166725369642	4.76783301939251	4.59735488343272	4.83789734787236	4.51604877214464	0.0647053118434067	0.553146778418208	0.835497680855592
10006	7.01751285548198	6.80587786040385	6.58077719355553	6.83680995185846	6.72583956902584	6.65161973077677	6.80018027354497	6.83201821741763	6.59147337189293	7.08875609881847	6.85517868768545	6.36093523272118	6.81931892668888	6.74421611720157	6.93901934588609	6.64045481840748	5.71410575810806	6.41165533079032	-0.140940967516717	0.395084229162761	-1.18488664556365
253635	5.39321386240595	5.46970497821165	5.37348300980286	5.32397867932784	5.34622250838065	5.29564091617871	5.53975736885304	5.444083628181	5.31439765564384	5.27535035902653	5.4979691841148	5.32474964233744	5.48338629586496	5.04593423997086	5.37106319551042	5.42770252368579	5.16991060443942	5.26709772521264	-0.0708132040914086	0.410619463215564	-1.14762166408869
10245	7.16284435387418	7.13164187726348	7.40104502187621	7.13085035463485	7.50871290863914	7.26370422917461	7.35131010542407	7.38680556886092	7.61138473112477	7.09663778379992	7.04596579422411	7.32399333728672	6.87800133086561	7.36620101219612	7.18236282734714	7.03009112856186	7.75545707611875	7.27092344831974	-0.110962823572475	0.283722695163079	-1.50670703912598
100130717	4.33308925711955	4.53348723736667	4.60768956422215	4.25115328537894	4.91880396579822	4.11146798346105	4.71292911138305	4.64211110511063	4.804750777305	4.24430734703817	4.2544161192932	4.34948797200393	4.55837327763803	4.25097795149597	4.31669900408432	4.4853266793923	4.49567679521441	4.5169338047536	-0.160364815136813	0.214925855334324	-1.75503452813778
2897	4.38722265577102	4.79374842151621	4.41715519642609	4.42105776162251	4.30740646860489	4.45580110239961	4.30152279068702	4.29811205107857	4.40157713864299	4.408963136108	4.45734824818872	4.78864154306851	4.45481166400376	4.43549901467425	4.42707089522897	4.48486573626775	4.81296667751843	4.61240627788867	0.122107734022018	0.285852895887388	1.49993039595247
102723757	5.70042823038821	5.76236297689833	5.83965955671083	5.64881479310549	5.63657539704924	5.66689315673892	5.69458460689893	5.76265330584967	5.86528559193045	5.81451044134205	5.81140732269644	5.91048142885837	6.07400237087798	5.92383149620216	5.7176672257513	5.89569478724683	5.71761137396556	5.85492085349413	0.126985520540527	0.15109925912258	2.05643392893701
101927574	5.39052538010917	5.75619518439533	5.73633129463385	5.77470758508854	5.50001864342371	6.1900041321372	5.17993977036749	5.47471560086579	5.15976800658416	5.5671429093177	5.74788520530864	5.27358923548871	5.35760998597512	5.83439577338031	5.0865164668591	5.72178040162483	5.85584751633986	5.37327977166645	-0.0382398146271695	0.869338272418203	-0.25090758018203
101928211	3.44752776913498	3.3331153541182	3.38149341151265	3.34634942379688	3.24328982952339	3.39322783765567	3.19832107461835	3.26972507214947	3.30902073746812	3.34634942379688	3.25399380416883	3.76453496401938	3.22286513189206	3.44744055156941	3.30729108465717	3.34545396251743	4.15625973191306	3.47715116696836	0.155474367947208	0.272437451049793	1.54510142645187
105369167	4.9898784563828	5.06263425941914	5.00060746202599	4.99756355104512	4.94557949574336	5.03327418876566	4.8318836631259	4.83101071673388	5.02170364032499	4.93117064240747	5.15212208351324	5.16576772274575	5.05769533367647	4.85659673637913	4.85396567413007	4.93836985038873	5.3207785139417	5.20517812032502	0.0852788048823061	0.384132991287344	1.21347465288667
29969	6.57057729678422	6.35612029612627	6.36217509930645	6.24593750153507	6.39419682235074	6.43352852814423	6.42489500967051	6.40128707295554	6.32378517802874	6.93946470383007	6.1852538788917	6.56364069184411	6.59993228033973	6.42614583721483	6.38203320399435	6.55592583304154	5.87288945471368	6.41947428217289	0.0480285956823477	0.707421228419499	0.538039070338148
10856	7.86951575371207	8.00076200638485	8.3643077032067	7.98164941811489	8.20563251041215	8.08596766347047	8.04325302293301	8.04197262605421	8.09718630070985	8.10026258357468	7.94512493684702	8.06472927894071	7.58470090650091	8.20072251646534	7.7192881656772	7.92738699786549	8.37315313447733	8.25023386406683	-0.0582938467314104	0.631156361512355	-0.680249541046281
101927253	5.05176617227463	5.1339513940312	5.36412075299539	5.05442367694596	4.96279586416286	4.97884925016184	4.89456245270313	4.83009909467251	4.7351621529092	4.844560320461	5.33796372243003	5.18020625975822	5.29482185967197	5.14320997611748	5.02044978354778	5.29411857887053	4.81701322485516	4.9496935233123	0.0973673820186376	0.335693230762245	1.34810729883311
100132923	5.76066867964026	5.79644182752095	5.52032015761131	5.59981611393312	5.47903079559233	5.54275424771166	5.3897708973703	5.61689032092272	5.50616153618681	5.56640205026119	5.70790397696743	5.83734823047643	5.75519321169814	5.88499030995789	5.57021992962074	5.60443387860049	6.01738452967256	5.69706156221319	0.158787011442067	0.134835972499129	2.157833472475
11325	6.86627502642625	6.55893648253718	5.96736265483675	6.55619333899378	6.68945981061138	6.26704267704726	7.04975490296572	6.74286555224928	6.84827391940311	6.13494389599296	6.49356073819403	6.13241689829466	6.51892545039071	6.52009945660222	6.70447561304244	6.65181095508823	6.17478445424	6.32245635622145	-0.210298949667111	0.193382767315121	-1.8444866092589
642852	7.20986008468564	7.14630354827423	7.11060224866835	7.07482700001509	7.18508265925299	7.32233620283552	7.1326001372427	7.04315107138461	7.22295176069741	6.53122851793643	6.72932057176641	6.83293756819449	6.31478690721162	6.50177286236835	6.85553993598127	6.67571486265369	6.79296066155842	6.95287259342513	-0.47339780355119	0.00120597959574197	-6.73961148145848
100130958	4.49511234473034	4.66023420613118	4.9210497165782	4.41331921612886	4.5337314720634	4.99578364417659	4.4250742398801	4.34967027833709	4.47943952624319	5.22054642261555	4.69068219379191	4.86940651074422	4.91692067646967	4.79569359570129	4.71536956674484	4.94107446756729	5.20915652181002	4.7543829449136	0.315535361787714	0.0623401455428018	2.80064255832358
401261	7.38632159264523	7.09192775134269	6.89817298235632	7.00432351611688	6.77694514107372	7.49943031708012	7.26714750057105	7.62297253454599	7.4624672469515	6.23561780950191	6.98401707271449	6.98201960893616	7.01899412595904	7.25657394009658	7.02396475556897	7.28055240667242	6.95804186315135	6.44926795037598	-0.313406561078513	0.163151035212841	-1.99054415388048
100192378	5.57448044015204	5.61136713626098	5.54687630910594	5.38199289189411	5.37982226593224	5.61304335175262	5.32811105863098	5.37557316664003	5.28332101805119	5.3945927522706	5.657697503759	5.70763590260345	5.57466971065992	5.72999021062132	5.64464242702604	5.845757656667	5.51721731355082	5.61559585450544	0.177023521471497	0.0964945587299856	2.43653030564733
100506731	4.33736979653711	4.53682638471789	4.11152157613356	4.3189268980513	4.48387598763427	4.31238042817933	4.3219891262947	4.41756520548933	4.68860756010249	4.10057810635556	4.41622934260547	4.4700146533956	4.45879367564953	4.67028062384299	4.65242118330878	4.59331754969595	4.36560090201684	4.68626836847822	0.0982712713565499	0.342362575844384	1.32765444928076
55108	7.49077866639889	7.43205512387075	7.54891671310901	7.83287873484748	7.45755745923422	7.69539143081703	7.64117107233199	7.58525581947243	7.45769432538332	7.50700125904725	7.65177096912832	7.47422518197264	7.24320908323788	7.25444898756818	7.56416322478234	7.43076953384594	7.55902660642389	7.51530016670424	-0.104642703639383	0.333569831559794	-1.35429688007614
694	8.43479894904188	7.65869632023004	7.81756874632597	8.03362059946205	7.63285768559222	8.23737128564393	7.98607599966855	8.13050986972475	7.79812594216279	7.76794506985457	7.61726428430742	7.78146510433618	8.06628813740751	7.66311619222025	8.40044236899447	7.65752844432126	7.63255567690278	7.70710659339995	-0.159545947345312	0.204948045385443	-1.79617872507715
100506314	5.86212671343592	5.95346234621709	5.94359088601905	5.91245042323393	5.96616091858742	5.95015008592718	5.77167991992741	5.57473729806781	5.36729767385736	5.66233194561427	6.20139211571808	5.55137394651898	5.82674910527267	5.21506044838038	5.95469928035745	5.75357189935373	5.14113094171261	5.17867645653206	-0.20185223620144	0.131713704203295	-2.17892618185292
284723	6.35716546478024	6.24724425955227	6.42531407707688	6.70859220572827	6.56593402914205	6.86418579914193	6.79196753940314	6.70005169385274	6.96270411840058	6.31182704141323	6.33029891683195	6.58269681809961	6.18667845665634	6.50781377926532	6.6146372727399	6.54065848372355	7.35121686616891	6.71078155728219	-0.0540611105441245	0.714936360603526	-0.524978478313413
25949	7.78370784503729	7.52549610572273	7.88324760967387	7.62657688502211	7.67254261209009	7.55958369540992	7.85540342787065	7.72788192906001	7.65052963628222	7.87677521440535	7.77190291962549	7.67410167811272	7.82320139146706	8.09091587255391	7.45368487423016	7.79015343446554	8.04866360083757	7.65148940311623	0.0995465158494576	0.335806283736405	1.34778562353821
7553	4.81546080690795	4.880918734758	4.90591586931279	4.96460388854019	4.88789087185011	4.87607903756677	4.89298650152561	4.93534090600029	4.70834237331152	5.01316840482075	5.02958853179879	4.98051948906271	4.88182452085972	4.76687819396891	4.76488295213049	4.85542852698836	5.12071824811067	4.82800768442014	0.0414975069319199	0.61230521788333	0.716945949671942
100506495	4.55775769370196	4.69860118447666	4.67152042699381	4.61949932063623	4.67944867654024	4.60492120899191	4.67900334310531	4.45060217525636	4.82678857184239	4.49035551018361	4.39737797151819	4.70151634140183	4.47543736612226	4.71591465175755	4.54914967200312	4.61154475626153	4.70099569329428	4.56843971122099	-0.0641567697534995	0.476222533247665	-0.996805793743784
158399	5.16305894034948	4.73740883510162	5.05332170562698	4.92640929352033	5.04323257306558	5.17752451616817	4.93246622853551	4.91474748754278	5.02573664254736	4.8476233765064	4.92485315598126	4.97766284370185	4.87295389656546	5.39071389558191	5.02204909437296	4.99144036655932	5.14268391767773	4.97548964782551	0.0190626635905099	0.863700402581311	0.261120463091649
7171	6.11659760966115	5.8790185636953	5.68343525781716	6.12516518755951	5.7979249543302	6.01651710759175	6.0707336906951	6.10578849316039	6.24172655192285	6.22483752509983	6.13549712671165	6.15989087464435	6.51289505887929	6.63433960034734	6.68578010018201	6.25728823165433	6.04361382574593	6.27666354799508	0.32154427498071	0.0292286715722327	3.41865336617395
100505967	3.58703798019211	3.59475435873298	3.6702724784614	3.52800695909351	3.38398971923131	3.41844373226738	3.12858429088766	3.36590580259337	3.22887835152323	3.43396833599311	3.71840165636851	3.42063080591988	3.46366154682058	3.88136235064409	3.37801356522335	3.56288372623804	3.82020856491529	3.61638844966963	0.154405036534393	0.237779136198146	1.66597520387445
81855	6.70360560600212	6.90155995103907	6.74639039517845	6.8703424323175	6.67012998511309	7.07736654972295	6.75162547052326	6.61768341399794	6.65806365167297	7.5787047153282	7.03241514804118	7.30551777367663	7.33472446670551	7.085947342444	7.30561587128803	7.22915191687006	7.34589913869421	7.2130233676582	0.492692476126518	0.00160068424826887	6.33728812188779
646762	6.85311479729267	7.03416732398061	6.50597401190302	6.81332326237158	6.98629892204906	6.70783687556752	6.56553567837602	6.70887049994724	7.05053389485154	6.55228656586931	7.69260072544073	6.59630257360801	7.62705405339121	7.83693306377871	7.05057418384375	6.93566927495123	6.70316408620069	7.09179114429201	0.31785782278182	0.0726629618936086	2.67496889485409
160418	6.75846363613259	6.69378379714598	6.68265852539916	6.88985270768359	6.68541225564673	6.86192531602461	6.60018984377897	6.48477446154229	6.45232447951477	6.97355813726533	6.81073029393974	6.28352701344097	6.37257435616998	6.66665454988454	6.66112203173311	6.50271943658262	6.07123645424906	6.39075787066801	-0.152944986548369	0.192206090611883	-1.8492766676495
84777	5.3000278205793	5.18700825646224	5.25668699936058	5.2304272165473	5.20877162775269	5.3144547176681	5.30585286964629	5.07213911816703	5.2197332635876	5.27186222623477	5.30728712615335	5.47592274092144	5.40948673750025	5.68675648734927	5.58914124262556	5.42295390425796	5.05920684690463	5.33108917854293	0.16206717785767	0.078935423882631	2.60692022986097
23317	5.63400525124966	5.91186263371939	5.69010133245307	5.62729350365636	5.62652589367749	5.70683943133743	5.76427497809926	5.66416905781342	5.66622792743322	5.70127534200608	5.56172862753507	5.57798490450344	5.50753381399158	5.54402631729757	5.59444954339496	5.52799070490067	5.41944091031924	5.73847659936829	-0.124265916235823	0.146181563907243	-2.08770258361129
283692	4.50833951409221	4.58913798867007	4.46103840747925	4.50009674661896	4.23697351018929	4.47371629437703	4.17633206595012	4.40531786537372	4.18005060168998	4.35091495263367	4.51341114115207	4.8024630425766	4.59936151972491	4.64706003043815	4.53441481381434	4.59417094845266	4.83992621439369	4.46297036140565	0.201521114461235	0.0781806357402848	2.61481479944518
64087	6.75840652926788	6.58600501864916	6.14974303487812	6.55944444747287	6.70631866328432	6.17333442522501	7.00301770464002	6.8549792822625	6.99821510123394	6.07635944166926	6.73206856679189	5.96111109482174	6.51415126867703	6.28286984756559	6.46045216830964	6.55323267322878	6.07663569599798	6.54167113683056	-0.287879145891266	0.0782901463809101	-2.61336237496528
285093	6.2337313519604	6.04023381249785	6.36302788767103	5.88351960749783	5.98805473706703	5.98729637474312	5.98765610943216	5.96314286287923	6.2242672971654	5.97840549974089	5.85510015741731	5.99817190932225	5.90155354109036	5.97529005385022	5.77308650088371	6.12285942356934	5.84701788768224	6.05922260342653	-0.128913607103468	0.148002655338224	-2.07568335126317
100506071	3.84854875519399	3.70582307067747	3.85690643269153	3.87703173177294	3.85957563132304	3.8053007930847	4.05581210310678	3.96178271250664	3.94565650321422	3.77233461375167	4.12182302667491	3.85189523129761	4.22009181801255	4.29174671137242	4.03488404181099	3.80080816315211	4.08852683996219	4.08278020102008	0.149828101498135	0.180482132406495	1.90312498431481
51706	7.94033193120891	8.06887188721661	8.22515085162157	7.99478173789614	8.06968494599668	7.93140325960632	8.07953623804131	8.01161966779766	8.04449618920905	7.58071600474463	7.86499749357872	8.15617851477348	7.91352932691587	7.87086424515475	8.0653244032629	7.93604212080406	8.04452237283664	8.1099989648884	-0.0915225846260902	0.294986671440684	-1.47020284921875
642826	7.83702323600012	7.73149543375763	7.36677602614329	7.55068344915533	7.6113564711441	7.70423417298831	7.47041663646007	8.06615353716629	8.10404237544187	7.27692547085554	7.53830056717488	7.41813606468959	7.81986003059427	8.21901002346198	7.24290064756808	7.58883027693179	7.42886243677431	7.37472980315923	-0.170514001894149	0.365564995957707	-1.26202302704616
399900	5.40496270934336	5.46925917798211	5.50475605838599	5.40124448337477	5.26896514982618	5.4764153836225	5.33803271242774	5.90655615987412	5.72332686812809	5.86421847505185	5.66684430290916	5.70763909570312	5.65018310157586	5.71556214155222	5.27229456602221	5.72222113465309	5.96273017258983	5.61242952310668	0.186733756688797	0.106522645971359	2.35473703955211
55048	8.11418364906498	8.09751270436558	8.24995338557489	8.23496201302962	8.06309531819301	8.34698070046333	8.04488537500207	8.12838797219321	7.75346656401317	8.49016791681151	8.14790048737235	8.19331758216319	8.036868543834	7.93859093725566	7.99891876579869	8.09931006092882	8.29579004887237	8.18855345777191	0.0395544576565151	0.746077385038975	0.469211584800062
51247	9.1757076153583	8.93220663785396	8.71908687468979	8.90300822089349	9.07622760580021	8.8747184316745	8.96188410285189	9.00450932437831	9.01214098884931	8.53714522854201	8.63088918741386	8.64478675542444	8.58223073562556	8.60019957548585	8.91959854462604	8.60039488269725	8.20601634911809	8.75938114132071	-0.353205266899551	0.0124690714751115	-4.14628790535139
729870	6.13727339349434	6.00197538679515	6.32455280583672	6.03057384622069	6.26603981597999	6.2057085345749	5.94461814121746	6.12100152817661	6.18550028775581	5.46597131875142	5.97704569329571	6.08739816523317	5.86610301308197	6.19683860294159	6.17889545178148	5.84483459214799	5.91118883196862	6.22221616146333	-0.162972434376267	0.127262851256309	-2.20585239573161
389072	7.43013657646521	7.41998534804236	7.1685044061127	7.48540078991123	7.03730860762571	7.53778863240271	7.56861286890381	7.58906186596602	7.00417154909872	7.3410969298687	7.245042259551	6.73834506651455	6.76263088412511	6.97502386825859	7.27352264233044	7.08221529235038	7.02438669414443	6.96353292801728	-0.315019342152002	0.0172612021319138	-3.85662729008212
101928191	4.89096555480355	5.06798763174048	5.14121082719545	4.91781739857672	4.90536829270113	4.77696753252054	4.81418066968158	4.77569348416992	4.93505227700701	4.72831906100816	4.95894493729944	4.98031545143681	4.98710648966395	4.88478024127777	4.72539464055818	5.11233959436904	4.72575854157493	5.34886447330591	0.0251755291219782	0.812088195086468	0.349183719170146
5578	6.34501983813575	6.27252301320416	6.31149157664783	6.24929426822858	6.38343175285971	6.13819476421159	6.11298300867085	6.24573061224542	6.09017725313035	5.9370028474449	5.75310041016969	6.29861164246986	6.51761144388768	6.06648287772055	6.1327645267113	6.16165371878401	6.21874975650132	6.24841298499706	-0.0904950976275411	0.452452763273211	-1.04971415427196
3909	5.53203555628911	5.65787442770577	5.55938181490982	5.49247014922777	5.47091767769073	5.43264888238187	5.34953224475984	5.50514724772468	5.59107272108524	5.75064350209605	5.49625467256612	5.79664952747427	5.71918013687088	5.53872579069343	5.59736611807077	5.60813446832028	5.5743592501939	5.66158891754345	0.1279801846727	0.130095321721049	2.18833676575473
1729	7.04660324177637	7.0860093997375	6.97589460699416	7.15034889659297	7.15538686687966	7.14035394278696	7.07888477401343	7.18043134211873	7.11438354679585	7.14619354177083	7.11800104433037	7.068449294562	7.33181534331865	7.23621628340695	7.23108619099336	7.31806446173851	7.14485530406271	7.10044821145598	0.0852036731048602	0.239616599724522	1.65883814252218
100505648	7.43560711844429	6.92273997479072	6.75983287783528	7.09020721722986	6.87964207948231	7.05964570267029	7.34478553174572	6.98784082977947	7.36474637444294	6.53206647688392	6.90208388510456	6.54157834857479	6.80107461504925	7.07925562956128	6.79156640034507	7.12006031345545	6.40737016876	6.53591790120166	-0.348230440831656	0.0390173408892656	-3.17851947170634
100289019	7.67887535137579	7.87095391024279	7.76597950752406	7.88450113902933	7.524334739072	7.97979070193364	7.68062392451007	7.77364924386607	7.79541671484017	8.02861862069354	8.09172176635645	7.55865785457658	7.41069369448616	7.64093795988234	7.51089686792489	7.71866196981988	7.89625098939283	7.8791964439729	-0.0242765628098153	0.863700402581311	-0.261155730132477
112885	4.59017938614116	5.03630318348349	4.82187429101933	4.36492627099307	4.91389702326737	4.60484075594737	4.57775313517928	4.15890919054347	4.59372273061809	3.97814772357065	4.1584890833433	4.7425931897233	3.86973686792375	4.40347446185624	4.28695249262043	4.45295967764087	4.11472012983481	4.59695581970359	-0.339819613441746	0.0245075494652872	-3.56572186550965
440416	3.31841157243749	3.45855397589174	3.26396654772814	3.31098126582687	3.28196332829794	3.52428616730827	3.254764104559	3.24511430490021	3.34807358054159	3.32927604780717	3.33973834901338	3.26547510813826	3.39986202787977	3.47070033286523	3.34795281549391	3.27389735531781	3.54766032976762	3.40143165052283	0.0410976854794149	0.631926962907804	0.678714442311097
1745	5.69805596939474	5.94757724623439	6.06370493330923	5.62576827197627	5.83225230077597	5.63941748973727	5.60978980036274	5.80577085600838	5.84448702540064	5.56819874886241	5.67332639040197	6.09276309313633	5.88443045335514	5.85925210640989	5.91182551019361	5.67548438427018	6.07726568356612	5.91223060550365	0.0653281202777422	0.496929282029999	0.950815290192561
84144	3.68243512356603	3.89879045782727	3.8118895138696	3.80911312700438	3.92620095542421	4.09346241409656	3.51320768630986	4.71746826600845	3.97390007435138	3.90015113972975	4.82065616668681	3.3797275889386	3.6323713345609	4.18005060168998	3.68535083593045	3.8761757837712	3.94382797899776	3.8925866581937	-0.0128410588842856	0.955953645235226	-0.0867578844557865
5787	6.68886704941268	6.83980407168044	6.54012328015841	6.6433801682709	6.55544770984612	6.48377903217673	6.6758534560809	6.47243457133644	6.36954396086653	6.21189010411329	6.50146383570883	6.37764677955209	6.3846861068911	6.23985050925635	6.76370469058553	6.26941885933701	6.38752211729489	6.38465358632297	-0.194266301196343	0.095604486178401	-2.4445324550586
115825	6.90973353880429	6.97118421569149	6.8105186658997	6.83149585461518	6.92645555863138	7.06890103927269	7.07141870195494	7.08494997923099	7.02248134840707	6.96120314742763	7.24228931097449	6.92677214378772	7.11229678931814	7.23998917321447	7.16016889930032	7.30143871634024	6.96528213119491	7.14504078573112	0.150815799420146	0.0850746039381614	2.54316515507939
84696	6.26015196209654	6.09816219739694	6.11643789098469	6.17181845864407	6.45330220724886	6.20566377556811	6.02631167530744	6.21841659209562	6.04449326850367	5.94436452007642	6.380922012401	6.36047458596465	6.48099911188035	6.44159428833216	6.05038512587704	6.4589106236658	6.1186298964729	6.38388643377245	0.113934285621868	0.341954604894666	1.32914799209761
389634	5.41426211807321	5.63245969084942	5.47785142416329	5.18322381804201	5.4272831762137	5.73548317756793	5.70726295014988	5.45975334737628	5.7262084323509	5.79638539997498	5.77964310530522	5.7972149876937	5.57445388999797	5.7058654641211	5.35826260958975	5.83794571326776	5.88457572462847	5.57478979306213	0.171705394761608	0.171211979940849	1.94916205794564
441108	7.07281629955288	7.14865432539305	6.99450074875009	7.03285827767251	6.96286874243872	7.05157936056362	7.31133709045966	7.18097244225473	7.16185552580729	6.9790891649847	6.89703287414796	7.01540921731579	6.82984538970898	6.83905729275652	6.96741706352178	7.08635289179251	6.94667497440277	6.99530303264402	-0.15125121240195	0.0533533608517246	-2.92894758430668
574407	4.77727956131399	4.75592674062361	4.76998597271801	4.92432377326622	4.54791825016272	4.789520167793	4.61974392059926	4.71896961925619	4.66544968703293	4.58608186522872	5.06574654387455	4.71362492580679	4.94049131668598	4.68782536645793	4.80491502450381	4.56436241999018	4.8812186875767	4.62681823335709	0.0335518545239792	0.701830265436307	0.548319464186812
101927432	4.51399079126635	4.70465387391837	4.41139536279497	4.79869422372588	4.79869422372588	4.64430105277656	4.49752186633739	4.87570384741461	4.92922545569103	4.58926455335817	4.82995017813923	4.77903474459855	5.15648718409299	4.81584920117339	4.82746068867039	4.86904191266963	5.17178976446146	4.79481821465143	0.184390638240466	0.0664312097138515	2.74778459276802
102723409	4.71046803206769	4.51389855772585	4.38267732527167	4.46126359726279	4.65636094370928	4.40472123265609	4.52342094831709	4.80025354560394	4.77965043309026	4.49593045354794	4.48685791988163	4.48379574229653	4.52686148049739	4.70931665794229	4.59004414295364	4.47540867360709	4.67317471989871	4.85774426153578	0.00737993738403584	0.933622598207806	0.129873786137876
390790	6.40816596831433	6.27071275538916	6.69681098927123	6.22252950090092	6.28264492361469	6.45402208391401	6.33496666189096	6.46444344801106	6.49626355030485	6.30423451514677	6.29155019009298	6.76188723985755	6.70131950669478	6.6543493427114	6.29869708439402	6.52495065227366	6.41497689357278	6.51992657587327	0.0934813465562211	0.368971360523087	1.25319429581946
4289	6.79499765219667	6.81493726337361	6.44083282690819	6.61952399520299	6.54431412728672	6.4250915102062	6.76189554932255	6.75707994838395	6.81382399726509	6.46928258209816	6.64279871909446	6.23153230448372	6.43716653243986	6.46636618471253	6.46970724080795	6.48537810355516	6.11001290109861	6.41539499509378	-0.249428589640195	0.0264377854272522	-3.50559359405874
100131176	5.00139758437289	5.33095068991415	5.78405815975284	5.61969374975649	5.11901231081496	5.28248879377093	5.11640804579358	4.93932092704843	4.84837608807635	6.08278946618533	6.94047343699774	5.9482908513039	5.07650163232923	5.56309779668061	4.81018080634538	5.86455497012165	5.41242359482679	5.75071932289553	0.489702836487278	0.0939072142198485	2.45955973405579
375056	7.40198493621573	7.36965361375481	6.98335933213377	7.24941978783615	7.35636762545664	7.12957428750474	7.57920040275319	7.29241028427298	7.48528952288789	6.68454834167995	6.99224826924381	7.0329493870228	7.11059228261725	7.04864826482015	7.38159655089103	7.09277275404458	6.65337671630683	7.02775132927079	-0.313641766324305	0.0390801164340896	-3.17702383144791
101927990	4.22142484268033	4.12433317541407	4.15816965134885	4.11754117908618	4.20376778169305	4.03485270287716	3.97521025012528	3.98447843229882	3.98729920052692	3.9108190990259	4.13902491001322	4.17236384259002	4.03262614477845	4.20212975738107	4.20542359373137	4.09335689608867	4.37798571909379	4.08856529332518	0.0461353377752238	0.640979942104436	0.662088030354225
101927069	3.53023592845077	3.68664064124244	3.65182164316572	3.43782611179225	3.49302540830983	3.53352861823977	3.47931482916566	3.57668081353506	3.59276043110028	3.55672718817329	3.66024834367646	3.45897924395745	3.52881530706239	3.60443740176207	3.60533694497029	3.62974664021103	3.71436683685129	3.67118639962378	0.0497788756984755	0.510530184110678	0.921530207556513
55174	7.17052785188791	7.48781034203261	7.34939942467912	7.37608165772538	7.48150331762556	7.21662468155125	7.42382143736122	7.3444809132267	7.50723011259436	7.41332879743816	6.85948278812978	7.28427410441091	6.82547095029663	7.07339534243662	7.01014601668913	7.07222289388335	7.02216646246157	7.14551795658511	-0.294608269594763	0.0281143870678193	-3.45255298558184
79582	5.38939493723066	5.45335670302503	5.4950765775468	5.31114036310627	5.36560357362485	5.29991298352942	5.20866476878567	5.35757154405862	5.37292033885661	5.58084763424105	5.37759491040508	5.41491212672683	5.17384110079075	5.05550586825722	5.18590822904743	5.22729329755406	5.14667908502536	5.22056412072827	-0.0967217129986537	0.252460207532605	-1.61362572340295
55370	5.49071238954896	5.54846732020655	5.57993779557699	5.38647288663273	5.43446597479344	5.50239868189526	5.43813070072843	5.45746083201785	5.35005837290385	5.41646578882133	5.36216591922149	5.62177703462804	5.63203185574503	5.37625324211335	5.47628550018902	5.46980755612534	5.58955425713208	5.53467337737195	0.0323232863381719	0.702301680607535	0.547448306910673
285331	5.78597900574158	5.73904034364148	5.78382115671041	5.7122338403226	5.7240308694127	5.6424264693069	5.66610878539138	5.45371906686627	5.86728047264235	5.77593356525804	5.63047093175832	5.58834571903128	5.6790706175277	5.14975290499667	5.49098556361114	5.68269790496541	5.26541715307227	5.65824028959115	-0.161525040024852	0.0977865962091059	-2.42663365537473
79623	6.48884616004998	6.43355260507061	6.42496771470772	6.31461494497403	6.2864057793443	6.32181646042298	6.03397054891874	6.20243990264223	6.38677592788337	6.48818913939037	6.40226928328933	6.39533486085101	6.60289848717188	6.65320056055535	6.44321500951704	6.45657627221184	6.59254624361031	6.49787899534951	0.182079867548073	0.074860085951563	2.65002334101256
100288122	4.78740735600519	4.69878910167104	4.96341385704872	4.69204828145953	4.77210352990989	4.63586041993213	4.62357981293813	4.59112921937554	4.90944175014102	4.86007532267988	4.76970699673779	4.91566933095057	4.86307274223295	4.58113955292523	4.69664862496412	4.62113378876626	4.82202100920456	4.73309475954107	0.0209765332801375	0.812088195086468	0.349127973526955
101927066	3.15248300990042	3.1654351509057	3.17903324596327	3.10259688705351	3.12343164975505	3.03273147286003	3.07088818632774	3.14490103837603	3.31728609567615	3.07624982685985	3.27303239321269	3.36165140277859	3.16812365197046	3.28535834855353	3.03169165599588	3.11906728269002	3.32471131307856	3.19544732249607	0.060727384535305	0.427071000403383	1.11035232939423
51101	6.17630842418208	6.13492444139829	6.00233988135289	6.33017462007463	6.02688155297428	6.04527763923911	6.24435803787844	6.22864836008675	6.31181563187048	6.21307491849804	6.76946032517599	5.81612751247525	5.79380306390457	6.34249922649069	5.99247279535629	6.36703961287996	5.55013656383283	6.11014478876366	-0.0606633090755206	0.72770984428181	-0.502620676058336
283601	6.73975346111716	6.85763008464787	7.06821375499256	6.87604442823871	6.57720054403815	6.71914127654439	6.66690822189604	6.78298113374438	7.12365196189751	6.91850697585946	6.58864360916711	7.13697405507815	6.74250313137256	7.01497951867764	6.74352735475587	6.74503842323955	7.64102683079648	7.06126234572849	0.13121526417317	0.364059055489183	1.26610151603386
349075	3.71008638965931	3.52185320515369	3.60078178809044	3.68421913253735	3.6718175823932	3.90209404610345	3.49204496780771	3.68125551430946	3.64143175145091	3.6338369583738	3.64449344632628	3.57006360459022	3.44327963045814	3.91769459598069	3.67946459175056	3.61997605990161	3.61537013945759	3.42185338237586	-0.0399502186989746	0.672048140238153	-0.60286008263418
338739	3.08649833402663	3.06212746918534	3.05829121251031	3.04301865216969	3.0372510131196	3.01173765428174	3.09888803028861	3.13527444213744	2.98005987634379	2.99664225313747	3.07140717967353	3.13362331021149	3.11534003232455	3.35348563609694	2.94236071512222	3.07786932277916	3.296639640257	3.19167660136396	0.0739886674336872	0.366697713051736	1.25932889705212
284958	4.08163118590475	3.87933111896354	3.94354032189402	3.85895793908657	3.69177939213694	3.90958731702441	3.77654543201508	3.72484523955325	3.75249142279195	3.89663092536317	3.7672274615354	4.03182859878677	3.92509410648516	3.87080600942432	3.74439388334592	3.89116420735539	3.99128431798225	4.03775528301695	0.0597194915472017	0.523805710840409	0.894147283326471
644660	5.97480662873209	5.52368697484812	5.90117177603794	5.50097969827307	5.71735973504011	5.61505135014391	5.48319725984058	5.71616002728545	5.55999397708673	5.35862760431128	5.46857388184641	5.64771281250721	5.81052457542478	5.57334623202415	5.62048263341699	5.56812543609287	5.67947721592263	5.61803643762393	-0.0719445109019714	0.543730846491996	-0.853618761500773
101930593	7.15981097597394	7.27553510089679	7.30496652348175	7.12624548264468	7.22800345158167	7.10028523883648	6.97675608985023	7.02304461964877	7.22781267757966	6.94678860420512	7.21901135028936	7.24591159014352	7.26254592470485	7.27425448182851	7.29479505192939	7.15114599592231	6.91702022052777	7.24671928655573	0.015081371734733	0.867221428331481	0.255043709184494
101929248	5.52606708720777	5.70025313252415	5.51577280102535	5.38875796857117	5.55426766239088	5.66155241698678	5.45262760702736	5.49675231045046	5.69231814432309	5.50113773116442	5.16973765708429	5.57778969908993	5.15735707162365	5.35348883428459	5.55206914062067	5.26794471337877	5.62032750559963	5.44599287623502	-0.149169322380673	0.140426436144214	-2.12319829591743
352990	5.78521957745948	5.869270345019	5.84083785124914	5.9401126450468	6.0082705168952	5.8664146427668	5.71020028560925	5.89537761150996	6.33350292103708	5.74396086538986	5.52746624694939	5.97673734109565	5.77732639112608	6.37587241055811	5.78110523267909	5.64191913936581	6.12466311333133	5.83715800576854	-0.0514441833698726	0.680045059410289	-0.588369266123665
51130	7.3235317810207	7.35309936108109	7.48144140059708	7.27991374756577	7.29334010146517	7.45816758290554	7.35954896416995	7.36389393658996	7.25930425821833	7.46356130067174	7.31475946443049	7.23350388299637	6.98639454022478	7.03543932517015	7.23106761062442	7.15067058301803	7.16320532409601	7.15773028012931	-0.1595454246947	0.0710657395424685	-2.69315867907278
25776	6.79905798950495	6.95075477452495	7.1054040603406	6.92055418891562	7.17918591029492	6.9447285226013	7.10268140974561	6.96319605461045	7.05931060376177	6.8181415628165	6.58936790908151	7.02228517125364	6.81949061453093	6.67242842723928	6.99312973578725	6.90039295016605	6.94150799628563	6.98000292947845	-0.143125135295659	0.144174256372967	-2.10104070572101
25909	6.58262476211828	6.60468079405896	6.38698003679847	6.47594132117713	6.25299934612745	6.2665656744554	6.38716742101321	6.33993307346108	6.32639540892368	6.51207858741259	6.47616543204484	5.98362160434464	6.24838864868612	6.18056418599613	6.26313614600206	6.26902744397422	6.06523142125098	6.22857725019063	-0.155166346470162	0.068304423060241	-2.72651023538214
1268	4.5770073259887	4.76027689844059	4.80210918931071	4.58829473167299	4.56368749685082	4.48781208784481	4.58052522748354	4.53217553252899	4.46823225823301	4.64697536570384	4.29441687744955	4.63539904393898	4.5502892666396	4.59556560795947	4.63901256922987	4.49705800037695	4.72003445270586	4.60332690468653	-0.0197825177403899	0.855999734609225	-0.273636784476066
333929	4.90430940861	4.83057613468422	4.75324154248873	4.66380587678951	4.81185749099309	4.69979301274018	4.66505754412616	4.79995505988645	4.57041429924314	4.86238996412175	4.93142832593766	4.98795651958255	5.01987322780194	4.87111745267758	4.8146581268482	4.97013383434341	5.03992980488508	5.08033676860708	0.208757072804863	0.0378215318736483	3.20441469432402
101927667	5.15842728000127	5.11634879378374	5.40083281378553	4.99173666961769	4.9544531319156	4.89119417881685	5.2289607354953	5.40814568856652	5.30271735985716	5.13764493402913	5.10528162119839	5.13620701649491	5.15874148406281	5.49367515314944	4.93602046499824	5.0751971766995	5.46669318038416	5.39742378001635	0.0504520176881388	0.64416108664637	0.655922275598068
101927861	4.38628244559051	4.36295203269814	4.43769281487089	4.30213674039749	4.52063734667914	4.48152416501944	4.25240325365851	4.42836755451637	4.40850592629554	4.33690859176095	4.30213674039749	4.60600509686655	4.43074730066802	4.21559061630229	4.46654176376283	4.36526324325535	4.83789734787236	4.32998325202639	0.0345079636873551	0.739053743550365	0.482561151637291
101928682	5.34280532108278	5.20229732142909	5.47715850342724	5.53462320628889	5.60950594502842	5.42282849005397	5.4796103401633	5.56915505899018	5.72046428205064	5.58430249210576	5.3810816155633	5.66676806128322	5.48217072830817	5.80650271200271	5.32820849553563	5.5933357760232	5.92114773188021	5.7628214683147	0.129765623611376	0.135102960133073	2.15589899293559
101929524	4.34406829589239	4.35055066559844	4.4955669029257	4.48565010789745	4.26322276472048	4.34375403124907	4.24199825791025	4.45068366720334	4.4248776323457	4.21078970845754	4.30018349091454	4.35398128949398	4.68758405645734	4.63892451553403	4.54063826574029	4.43253659272629	4.31239218885064	4.39226710789565	0.0521027655919414	0.596479131655953	0.747731359676377
645485	3.40434648667058	3.18694711464111	3.18191944102183	3.13942942193712	3.33771078851476	3.24746068859155	3.12698198554392	3.22741256226762	3.36484197171925	2.9231927032371	3.08599678255388	3.21238063242154	3.02431586173679	3.43805342258244	3.16512066767807	3.17155844653383	3.37802845340341	3.17944836559046	-0.0709950139078046	0.463085855431617	-1.02561600087596
56956	4.18608020384742	4.09161340711388	4.30168897412564	4.18115220387117	4.02598260397341	4.02153527316074	4.05537930396525	4.14369818339385	4.34611873527982	4.12032018866358	4.27078914291908	4.20374964230507	4.2577218347209	4.26935917811725	4.19920441687574	4.30881181127881	4.51357422262496	4.32423668736626	0.123835359571163	0.170690290593844	1.9514869425609
414196	5.6626134125022	5.82692958222434	5.70715420889816	5.79011415243231	5.98592275684369	5.71239409425363	5.6327287055435	5.75894611000398	6.09541066937189	5.75447246508279	5.92822381325926	5.94407783037969	6.05548246382813	6.2242672971654	6.11498865177229	5.91643971309783	6.4844415585968	5.78903587501621	0.226579552902742	0.0829048209511313	2.56417852973523
101928988	5.91102008813245	5.9562758701188	5.81089015219889	5.6690678177593	5.74282394163969	6.4978235136063	5.44971669941233	7.05953112953531	6.21366987732009	6.76405250966946	6.62078958617559	5.49777103516228	6.30128858224324	6.14891371572134	6.94021251314186	6.6744588727701	5.10817182413868	5.71458672560175	0.162158474989018	0.671590427348696	0.603849616197856
285593	4.83821985774368	4.71292927983116	4.81470269019677	4.57500438270788	4.87904085409055	4.47568725309175	4.73517753264599	4.73051060864174	4.87426539257865	4.83238213613609	4.75119116610112	4.89818011445941	4.77597948579428	5.11182499813533	4.68619790545182	4.53307962985018	4.87404669925763	4.81893761206636	0.0718090995248949	0.39283757626551	1.19046109218918
9589	7.97698376572896	7.46905378572935	7.44089798614569	7.64728830083978	7.57372959400355	7.59649360600188	7.62566583621103	7.77115679143645	7.61434240601936	7.5021106422742	7.45198679923024	7.37848826819271	7.37544810005189	7.58036140569853	7.62926383899837	7.41871382292136	7.14816161246962	7.33971121916741	-0.210151818123524	0.0695882955013655	-2.71206469604907
93109	5.42248287918749	5.36297745966738	5.49290258841796	5.49782851514478	5.26361512208691	5.81454739279441	5.61343716912772	5.39103947063822	5.5989430772549	5.93713992052385	5.869129265435	5.94059417639679	5.71286953251434	5.54929487412084	5.48657683734114	6.10312797423597	6.2831091011945	5.88633084882914	0.367822095141311	0.0225688298157264	3.63559039018586
283403	5.97121373180465	6.01330052957839	5.93433837044167	5.76054309397651	5.84752091695651	5.73692167274626	5.52881636929326	5.60105638122384	5.74233866148314	5.74573195104177	5.94123793772448	5.95138640959083	5.9886246813914	5.96144116291816	5.80051968759477	5.84460763949283	5.78823600865169	5.86116659453087	0.082989149492508	0.352794793341455	1.298482985685
221122	6.02379426983533	5.97019597788227	5.92603885521365	5.86384497696525	5.95853182312893	5.98972954971878	5.88376523700004	5.85717763509659	6.02312836295898	6.13809178397283	6.10253122682167	6.12696573957613	6.23358507009401	6.21779192269237	5.92830708611154	6.09006038438333	6.09497021297786	6.09268630130935	0.169864782237696	0.0493973614182575	2.98754516128338
339168	7.47720382729007	7.3877193055998	7.31883569870901	7.4910120426843	7.42565643944847	7.59138483019652	7.18733820516307	7.44340443701229	7.53461616187249	7.40556946963557	7.77349627296138	7.54229956670964	7.49040162197328	7.71735770716845	7.53483031312746	7.65576300402619	7.29857070612736	7.55180422439681	0.123657993127789	0.250731668520392	1.61961351099527
101928590	4.60760890599157	4.83238740928583	4.45626241616827	4.54294020722993	4.41584211018642	4.51572463496015	4.50829006785155	4.58625587811051	4.5865911181995	4.51707274663159	4.64585925301122	4.69150880891804	4.61861792067094	4.96651532322451	4.59088177138528	4.70664836296654	4.94857085452914	4.62714821673148	0.140102278898332	0.200207618207284	1.81535518066155
101927196	3.29939100708629	3.54240465941726	3.14203654139662	3.60012524186174	3.32460153138761	3.34307983284023	3.10531792832575	3.35857203713415	3.65067290736374	3.0284371366417	3.12934586834089	3.26545479736698	3.2137469954974	3.16414599568872	3.19671261218745	3.02687737003499	3.28273332760937	3.42409957302519	-0.181627556713413	0.0616409859868097	-2.80986455496424
92129	5.14419850992315	4.76979259440746	4.85452908266866	4.8689261791906	4.86606333665005	4.93704071894468	4.75932735920811	4.78259435575706	5.01747361840522	4.84038499700298	4.99802080415459	5.01707681143456	5.03451993805682	5.23449462833321	4.90368553014626	4.8606542412109	5.34316455517508	5.07080923732212	0.144762776409057	0.207584168235346	1.78481012573186
255104	7.98618802591606	7.70828237204783	7.68341593609184	7.61017523986145	7.90903240503702	7.42136911415735	8.15637105691865	7.85021529114117	8.13490590434358	7.36005150271323	7.50586700398515	7.56508679261634	7.54485819543345	7.74822861699774	7.72852857679442	7.71457577060618	7.77885341949514	7.74555963186958	-0.196482870555969	0.119296223593586	-2.26100593038042
101929261	4.81694136606154	4.71781719118294	4.61674303583017	4.84048000439788	4.7804086031747	4.48842876295617	4.66082304284023	4.71082252538381	4.72539464055818	4.68082556773787	4.69568742529996	4.87179859506345	4.81890179059226	4.97652800586803	4.71372870254722	4.81233181251982	4.46671657193663	4.91948028454207	0.0664599537468552	0.477977652949759	0.992406922534689
2288	6.57043063462695	6.48377960422879	6.37661879528099	6.34549536355446	6.65344424709352	6.46466889947611	6.58402428920288	6.5206565315769	6.8870825313047	6.20401737395805	6.4117072551851	6.44309114331946	6.19379062038238	6.37587152282247	6.38468176232899	6.2865581473785	6.40090383752442	6.46259689112218	-0.191442482480418	0.0470286745478886	-3.02653042442613
113263	8.9661438220744	8.17917671147087	7.83222476231673	8.35506908844814	8.2685348631885	8.17345564227935	8.31265618023087	7.80899807410568	8.25880636712008	8.29640318958365	8.42649914100838	7.325159470082	7.5988997825458	8.67798390657014	8.33072648205572	7.62400068947334	6.96861372635083	7.51982957123516	-0.376327728036622	0.079639587930043	-2.59897384749105
3092	6.24727262169979	5.92422787650711	5.84439956546114	5.85961407575747	5.76828901149996	5.85366753456122	5.92600923359482	5.80341141774017	5.75843667787884	6.10277434382817	6.33451277819885	6.01376099406294	6.5687094046552	6.7112247974928	6.21542242055811	6.43505886268193	6.1302508833759	5.91615435507315	0.38250453613628	0.017236057095882	3.85821184764404
283314	6.61640842134797	6.29819625997884	6.31093583175099	6.24740254743565	6.16809331452613	6.42364934737481	6.37744129702376	6.4016238769557	6.40142246838696	6.61778518850413	6.58401184431981	6.49015039907534	6.69760956000214	6.57167805686639	6.49608517456757	6.87705277718423	6.78861698815526	6.61937590311568	0.277465836334416	0.0117257047086494	4.2136949775568
27303	7.63776854810478	7.08245100232574	6.74606929788637	7.29660196287866	7.19622098926589	7.13704064083234	7.33552962800495	7.38561146593041	7.24166932896898	6.69296833323617	6.86563269291025	6.32251197150292	6.72149943784254	7.10574924072628	7.20108457435585	6.76872057600036	6.29904807989562	6.51528845908052	-0.507384388738623	0.00952604189767285	-4.40618815481563
105370612	3.50202781476714	3.67826039856196	3.46626549367797	3.3700905383278	3.45853537812709	3.43221353359682	3.64209905285328	3.29691670502979	3.3840932439615	3.39947892778111	3.37431011593519	3.66397894792521	3.29520751298165	3.4203757332583	3.15812864095148	3.24904697924272	3.77315103019364	3.44544427166867	-0.0501533332183739	0.688059110358017	-0.573280374565965
286184	5.13570114635144	5.05482098470385	5.02879395260245	4.98133009819346	4.95257686038935	5.1778667988459	4.94687641203837	4.89766993976898	5.01626856482626	4.95257686038935	4.876577202549	5.0507596250598	4.93173009349115	4.96637908103405	4.93002332244263	4.90712611276557	5.31074483756864	4.86026796836802	-0.0450799615613197	0.65414346857301	-0.637610881214628
441212	6.97982436194169	7.17021329784725	7.19991820899896	6.95708139908943	7.24648634190975	6.92415492869721	7.07871804257102	6.99034139999195	6.95760527692858	7.20910040460239	7.18118749967709	7.32420311774261	7.0915840234354	7.24535519672402	6.95087807275998	7.02106280490568	7.34770947628646	7.11472850188113	0.109051760004323	0.184704995855833	1.8829460741297
728558	5.63192570744674	5.57800214510346	5.63980819904939	5.50872620636422	5.59484016039028	5.76333176623573	5.43031171438638	5.43413308332688	5.50943100714778	5.41709597675232	5.42943964895113	5.56162603114038	5.35580905438197	5.43665438131523	5.46609980585112	5.47888833445518	5.69133645746123	5.61106212963624	-0.071388685500675	0.440292899522912	-1.07770110177123
3672	5.59153407689483	5.24246433166321	5.15083674635024	5.08232464494031	5.28235833361952	4.72875224720892	5.13597313741077	5.1022717874895	4.67813288428667	4.46017078437569	4.28662813451209	4.66859825690137	4.15865341773386	4.29251358110667	4.80774672524159	4.30542113579613	4.78636796659194	4.93032987957132	-0.588690923114812	0.0138144343172339	-4.05034857623537
56172	7.03034200731319	6.86993337207164	6.94272901424198	6.97092347578141	6.94582729237673	6.88047845739846	6.6859294768078	6.50178612648323	6.71361295698496	7.27034908892797	7.26679952440363	7.40152498790948	6.90672694847428	7.39985116680817	7.33430980101995	7.5570533155181	6.40047054549896	7.01150585148794	0.334114338954344	0.0240453859822281	3.58475065338231
401321	5.19573334623782	5.34500828066342	5.14062981996169	5.21279299242228	5.26680250945463	5.15059824408195	5.07389746957223	5.13886481995675	5.27177515849056	5.04472219536285	5.17585849766958	5.07243104715563	5.20291684557496	5.25640141805073	5.10133682699949	5.1261239963197	5.22893622302266	5.21219113114867	-0.0416871621707851	0.562838992629869	-0.816171705872992
100379661	5.48210068107011	5.48067246732391	5.53274991626389	5.27189983234408	5.13174750615121	5.57723912327387	5.06862451313351	5.10406970455505	5.21280389883805	5.14467766832181	5.34828407916767	5.45429498022504	5.27574796324789	5.41692731139982	5.37223339700704	5.36741135433934	5.56930740858921	5.34629110070824	0.0481408466724887	0.696533801761275	0.558335464236631
497256	3.59014121791974	3.69017242977962	3.22165223995113	3.31420969590096	3.37767532973188	3.71390526718312	3.41827054562696	3.3063219428951	3.48805878931378	3.46406940849578	3.55117817347976	3.49092860062873	3.52323331454692	3.83284065967181	3.61897997043167	3.63350500831519	3.48895472300524	3.74427532881407	0.136395303231876	0.188695196870492	1.86388927523744
101928658	5.09480212859988	5.03435261509194	4.79359284643666	4.7260652728192	4.71409200979219	4.9435416996606	4.83199936011142	4.64247698525316	4.64982577564258	5.04803305966708	4.90517991972245	4.89182580598022	4.92690756580586	4.67342385478247	4.92052990771048	4.91083703121556	5.03580599742766	4.87665337067055	0.0842719799527427	0.349578925227779	1.3075584742316
9487	6.0695479279358	6.24539397163118	6.16642754642557	6.11095521072404	6.34484387415589	6.12094683387834	6.18862334996485	6.06940283556138	6.13244394245817	6.30995808896513	6.44294808948684	6.22856014247674	6.25332951891561	6.36786166447818	6.2911841309578	6.49324540706337	5.79145786669901	5.99738085471255	0.0808155856688911	0.398779137869418	1.17503014736539
60674	9.16290178863824	9.18409203606958	9.23318591910411	9.05765743070877	9.11126625256117	9.05026695690984	9.10182231632261	9.27981234120944	8.8846478608486	9.59560847160231	9.40274146104724	9.07717758406464	9.5231212851335	9.21043468085929	9.18416346222508	9.22853799099787	8.94614986563732	9.06248431305372	0.129418468027621	0.270024553776758	1.55317077757635
89978	5.26702494149256	5.16559969199466	5.1736653856933	5.30824152301735	5.34838220620248	5.24880210787964	5.24174135619548	5.43033657095181	5.32711618099159	5.2542507317195	5.2888915556463	5.08346464307646	5.05788921378479	5.03850249369793	5.30756980744192	5.12481748601865	4.70604777491212	5.04618702248942	-0.178143248403532	0.139337681911487	-2.13039676121238
4139	5.35248780016455	5.49402688554899	5.25671130075617	5.63881214616395	5.31555717030853	5.40493942212034	5.22419811318471	5.44142587576653	5.44418085508564	5.40785618251727	5.34997430627625	5.27646375000812	5.43778354102503	5.38272912898832	5.33625383180486	5.18326207044112	5.35996521306259	5.54704200981962	-0.0323343927951374	0.670939498732387	-0.605088874699888
101928251	6.29102872679734	6.10664768681603	6.30326597894091	6.15494196819166	6.32159367880053	6.39521217160723	6.20712934696628	6.28246199838988	6.22460586745501	6.1616445227708	6.21206760004896	6.57824773023951	6.33083688025106	6.48984179000597	6.15328749991807	6.368769345722	6.38705810903309	6.21895944955676	0.0682028337312593	0.447312650164673	1.06192234838065
100507506	5.55013670389265	6.12236785948129	5.75232766137863	5.6687299428201	5.77208095127998	5.6784983665516	5.75609984065932	5.50155017250888	5.82948983348368	5.95514717077673	5.9301376463327	5.77896551582689	5.74623120366703	5.83247065588038	5.55916695438894	5.60616980123746	5.21585737184928	5.70175243745953	-0.0339313971819125	0.746914946974283	-0.467805119849473
339788	3.43864763255524	3.66310721636411	3.36615349691299	3.37933037659834	3.52432858303587	3.27391663700657	3.47368534906483	3.36615349691299	3.45087490790574	3.21608079990969	3.54182738964359	3.66070938295048	3.36218490638082	3.94235888764378	3.51025317152291	3.53447980511436	3.66887275108724	3.5116955700949	0.112473885332345	0.283252990319806	1.50827761057089
105376037	3.11588433434189	2.99980141585735	3.09478637781171	3.10379353856383	3.18983730160985	3.15617213920807	3.21530404621218	3.26305079141672	3.12439000253414	3.37717381916868	3.25788026513292	3.19258835325388	3.24766195849942	3.3011670985529	3.25827020878959	3.1859845611522	3.27561832429051	3.06482695720111	0.0997946220539392	0.201648974096099	1.80935392820459
144535	3.8878202656944	3.88593766698244	3.66887396159889	3.36966676519543	3.61826064502672	3.9497560630014	3.59573680860937	3.56120326895771	3.55628115799115	3.57247143592706	3.90916053861405	3.79909044526465	3.6149373735575	3.64779858728919	3.83687774227418	3.59183874015867	3.47666892567319	3.62453783054974	-0.0022394426388087	0.982576661058131	-0.0354460529306098
284353	5.49804029193053	5.56391896486581	5.95183758051405	5.50756874144702	5.64611445357322	5.66854704327218	5.70531483637356	5.68494441762149	5.62550772040785	6.14119429665631	5.35343869710185	5.64720770508371	5.37591259846042	5.59064267569908	5.24118503615197	5.64229364021835	6.53036972241633	5.6560306294786	0.0362756612512126	0.848232208254933	0.286821885919635
595135	4.48751532471742	4.19517536058188	3.79440331109691	3.42258870332127	3.75219408044596	3.59248330055877	3.54979531803326	3.54493873162714	3.68722793507746	4.0530843461518	3.87067645975669	4.04559040609867	3.72540077813339	3.80403547761739	3.55792801769101	3.51716072883361	3.7329576079628	3.98142576987464	0.0291041696288806	0.819702205897259	0.336587692500177
116933	4.83226476426852	4.96778760260171	4.81737934319115	4.86560115081195	4.6750141487404	4.65839099178728	4.74208466160153	4.98602482607962	4.43772288811588	4.92396986205835	4.72539464055818	5.24437379350552	4.81681808745017	4.65269492233089	4.5939813182918	4.81736230649512	5.00883685753633	4.7634760429688	0.0627374948885683	0.537227720863187	0.866717380205255
1211	9.02385210283764	8.98836092438494	9.05222950489181	8.93224663343201	8.92449946993795	9.01308242595412	8.9309414649776	8.89878408276546	8.8876426875063	9.45421203581354	9.40812817537883	9.10632908574047	9.22379225775247	9.11130947200919	8.91282390772614	9.2799056189467	9.40124227471257	9.10182541773712	0.260880994347689	0.0205071014701394	3.71208510946034
645191	5.41832925961417	5.41509921703082	5.42334219787443	5.5578953718186	5.52635375527852	5.42258974712224	5.52166954058375	5.54527185266691	5.68190125970567	5.70099151606957	5.50880823803157	5.55967296866758	5.66467318505804	5.80203964881473	5.51052279325187	5.50546817283931	6.22195982288994	5.71302496395953	0.186078789765226	0.0858692936310857	2.53289183265894
9138	7.53488539464197	7.44630010574872	7.87726732548955	7.83894946911181	7.61638637632763	8.0722141449703	7.70995886958499	7.82019902134906	8.07527302463412	8.17512106127427	7.68949823160643	8.01714525305312	8.10508848318586	7.93938389543109	7.76501483917842	7.80863749831827	8.78415084900481	8.01495959307059	0.256396219140523	0.116402584489627	2.28101066722172
100132815	5.42987321095269	5.43014347213828	5.49624768113393	5.55404476169249	5.59687807401251	5.49493894834635	5.36750756169216	5.45856825435468	5.41543284635763	5.2720680940343	5.56187114856836	5.42135541187624	5.23835110819236	5.47753529940044	5.32424042340541	5.29661210142176	5.42504983063411	5.36532838710574	-0.0956914451157798	0.229568086822955	-1.69743954869216
340037	6.07068220093491	6.00571228006229	5.80352464950386	5.86547500521554	5.63555909312744	5.93730443213517	5.81833738347248	5.81748101490612	6.09440605410295	5.92362228807572	5.98980478509431	5.91157984706968	5.78822667123557	6.35466306232993	5.92016600478965	6.06537427928437	6.13851981026377	5.947987423373	0.110162450895026	0.380091674295254	1.22415684504259
101927543	4.47901618916336	4.38248276190174	4.6380110974028	4.3035962577975	4.49622303637471	4.41390044157857	4.27982744221094	4.35151331658486	4.27732048567066	4.43356546785274	4.41048515086639	4.6189551835594	4.53167101654715	4.62418365709574	4.50720769316879	4.52136381924054	4.84763295403917	4.43711193616052	0.145587316649479	0.119617101803607	2.25877686392127
339166	5.4760606312826	5.50326272557638	5.26706155880358	5.24013755599669	4.97296215268652	5.27655749687425	5.15498344554337	5.31913885203091	5.19777308821288	5.36734741587992	5.50927676217873	5.1573434796992	5.23458486787538	5.25099863400297	5.46293376781005	5.28947608276683	5.2932338947883	5.38715521290008	0.0604902900993621	0.468903572150755	1.01322635525334
440503	6.34418814092098	6.2268545212644	6.42056409021608	6.16172183717823	6.10390353976377	6.23649048117297	6.09997890819748	6.15761819805336	6.25437877900361	6.55874083742161	6.28497582486987	6.54825742106301	6.26580063131112	6.43019827901078	6.1779913495037	6.29955476122005	6.7293957504282	6.36102035260445	0.183359634629099	0.0692767807261446	2.71567395575782
84698	5.15485688581429	4.57811793761464	4.18119758096459	4.49394352591965	4.54644398203279	4.46192700539446	4.53775426660965	4.841839960344	4.75163415807872	4.06611415709117	4.07685870547136	3.82614236066854	3.99613777759808	4.2021384282591	4.23517923119295	3.98696204674435	3.90530217123034	3.78651661624012	-0.607373756475199	0.00168987605472075	-6.25670029390714
105379477	5.08423904285937	5.46617695117376	4.89995867366407	5.19119385586434	4.94555680400827	5.28172920883199	4.85498755074725	5.094065322948	5.22585790456092	5.43689677711021	5.17641360779564	5.20056666704961	5.15728116012935	5.58201651517502	5.26875814177804	5.20394192350165	5.52892452428357	5.23457264271339	0.193956293875392	0.144130598047193	2.10127979750027
83882	6.21981165539919	6.13318216121357	6.11492557931663	6.09163222143286	6.07764658863059	6.21483609984072	5.99586101579132	5.95662280864072	6.22369961849205	6.03796444932104	6.19946624455747	6.26064940565328	6.24101894072292	6.53176615994199	6.00175397124887	6.12194310728916	6.31546253006981	6.16314506942932	0.0938835699418009	0.380482355026594	1.22326433088269
2494	4.14429797918577	4.34152028070591	4.07293725603233	4.06491201465246	3.95295111843975	4.11722147252226	3.88513735328222	3.99195320624532	4.02853554048623	4.00835059585681	4.01936922564973	4.11705198122912	3.92514088603514	4.19969170164116	4.37046580615929	3.8932378366684	4.33982868611402	4.13139310264289	0.0450070667160329	0.675952203779931	0.595880117458546
338588	6.39387257173398	6.31919732388619	6.42075484942216	6.47523112724065	6.53585212944712	6.49706801163669	6.07590556720255	6.3830699385862	6.49489122093892	6.32828817688718	6.48570558578546	6.67147534458948	6.67189705830619	6.79922629380662	6.52380287793236	6.6274463080207	6.47064979194657	6.48874731991751	0.163488446344175	0.102387650625518	2.38908812687155
100129455	4.00203589158553	3.92753189636331	3.97579446541749	3.98265477528041	4.02252459981208	3.84138423551626	4.13300686986556	3.85150705142858	3.88107916942591	3.98478051313327	4.31415055827294	4.08272667182119	4.08795825603667	4.31726750972642	3.95588466208457	4.00314348350696	4.02620772769722	4.01341344763199	0.129779319468454	0.144647478785789	2.09690148883999
148398	6.75228133566924	6.29384210764095	6.45027929381095	6.35984801898458	6.39728741504668	6.54135258313787	6.53930878021562	6.62069676990831	6.54135258313787	7.24089090267505	6.51429418220094	6.82781669627384	6.59195439507986	7.40063026332946	6.75684740495404	6.6476916719265	7.51787123111438	6.67998322098173	0.409081231220413	0.0141543288274708	4.02619996054147
105370424	5.17702615121269	5.29834409364288	5.26447963190516	5.35090337169163	5.34952738776982	5.20782717749561	5.05607210065499	5.38736694787939	5.30963785731247	5.53118012966476	5.41383765771883	5.64202068205984	5.36087442825759	5.33831831729804	5.3399207802398	5.36849922993959	5.37760984885679	5.32425759322646	0.143925994188562	0.119864211610305	2.25667911023286
3096	6.04072266750899	6.28485959998733	6.27016918341351	6.63370249633738	5.90826514819668	6.26968946891915	6.13738212290776	6.40831132704182	6.12310790080299	6.73540720880329	6.86980426903147	6.27885733943138	6.31920498525766	6.67144823814505	6.39017296079847	6.73176699703461	5.91229591405136	6.46208252347456	0.254981168990248	0.178751600794747	1.91170534007588
6814	6.31992291540305	6.17721409838761	6.16452741239918	6.3769622017407	5.90841427870998	6.24756691143232	5.97071443226115	6.34039326774121	5.97598128788782	6.47202658316783	6.00821781480452	5.69658824769623	5.76037368335423	5.85504986107404	5.98671643558117	5.83638155427187	5.06382764490237	5.88852317350279	-0.323776867511996	0.0811884767748971	-2.58167721737251
401562	6.8551709107345	6.5810101798782	6.72302207903166	6.70598302136671	6.74140101010692	6.72382093277258	6.82828972060264	6.75187904391665	6.86536060374279	6.88536758554654	6.64093217312816	6.91991002911135	6.78713625867806	7.10579341531481	6.82474124459569	6.92273884569065	7.40558670697364	6.68040821769452	0.155186330508971	0.170533621590223	1.95232933137739
102546299	4.40970687150355	4.4068139102701	4.47087486325042	4.36702829524775	4.34533321060682	4.57623602227156	4.32371576574375	4.41473985634521	4.4902729125059	4.39513401096056	4.49831664861438	4.43919836677056	4.52129840486287	4.59693936527915	4.51409891371194	4.5070774037815	4.60229999567786	4.56960345106422	0.0932494281086647	0.227364349982737	1.70545834097298
53336	3.15118627417172	3.32485665359491	3.26005810340499	3.28735553959079	3.29477934027845	3.34430502494144	3.33828411521943	3.43203739819831	3.45979551421304	3.25682927152585	3.37786673476798	3.35013957607603	3.30657118478703	3.58136954123138	3.28978567167519	3.25586055230117	3.56407186800081	3.48590358127416	0.0639711131140607	0.399409524943989	1.17326071269688
101929741	5.17943026691982	5.13851355184539	4.94263164451346	4.84327800522155	4.73309475954107	4.79768668381178	4.50238861946038	4.63519790678276	4.96859136597492	4.60677115126042	4.87223983140996	5.16772612158146	4.97713491892929	4.89800246641811	4.76503156656829	4.6779147640367	4.58954472483705	5.29439089004035	0.0119937367789451	0.931544794078854	0.133262653308931
101928200	7.72815900153233	7.08545165364526	7.92732832596602	7.47999337465198	7.51809561662727	7.59925630841678	7.33962553303024	7.59144538283116	7.7518413291039	7.66809000406277	7.53055397631004	7.59139781215789	7.68348990918179	7.84382505994949	7.47917499199421	7.56810447868165	7.77082908159564	7.63254627772212	0.0829794517611842	0.476712245646017	0.995115350709206
101928161	5.04486063473976	4.86181974943369	5.0028685136151	4.9962841876317	5.09805441671167	5.14393895604045	4.73921313393899	4.81535915016869	5.06196029810234	4.75937680289021	5.00407719323937	5.027218856781	5.30889263179338	5.24650730321042	4.89445604151246	5.20708923102987	4.79122208551112	5.1980903903331	0.0747301662131709	0.50999207505505	0.922525247535174
158833	4.98842964345773	4.95289217230416	5.06923546142422	5.1075789804505	4.95943257141061	4.91719798800573	4.96085791808088	4.83200208251954	4.94984626051253	4.84723897808165	4.6732176728058	4.99885561610712	4.87488878193225	5.24597098233438	4.93629639881551	5.07490462358172	5.23229260244024	4.98433147996558	0.0145026730998167	0.903047359700452	0.187361880543276
100874371	4.90973622918155	5.16688905698424	5.05633261526976	4.9020703199405	5.07891828483146	5.14531657849514	5.00631532580309	4.94228663658049	5.05274469055692	4.99290426026994	5.06991875766742	5.30189515441587	5.17788458022676	5.32224414372075	4.94190026497912	4.94323843958636	5.62698253076179	4.96558696219523	0.120216150686676	0.331607252026654	1.35981210170007
400568	5.97545527788541	5.9842875531295	6.11786643040569	6.17467559913869	5.8810409878323	6.48229213522234	6.21726927195359	5.82703772038079	6.13124357706362	6.4471172729954	6.04133133632357	6.09460243142617	6.09658629297383	6.54890675914258	5.94685058963956	6.20253197157532	6.48896621675786	6.23239172824762	0.145346227341107	0.37363120954288	1.24058052550634
285205	5.07972536255791	4.99051828322267	5.02815642949358	4.93459775712582	4.85500229564405	4.9103286796618	4.90183521905712	4.93315185577579	4.96023049835793	4.85980598933993	5.02112124118243	5.08611285361969	5.02815642949358	5.39277255744903	4.5733660577197	4.9567555027061	5.54235515256065	4.77264974078286	0.0710610159952538	0.614612110433458	0.712196636973807
101928781	3.38134924675223	3.39861977288385	3.40840063567213	3.30251844822858	3.19780588234412	3.47038151054793	3.28819681764381	3.27874703763516	3.28357178331221	3.3715105539074	3.47243850464308	3.62047304529436	3.390520628438	3.44219093613993	3.36665627270404	3.4527255398982	3.52104265532763	3.55042570164027	0.130932522552542	0.117310001671141	2.27432884702596
201477	5.37481935557764	5.25506861592223	5.35125321805762	5.04629585765021	5.19030406503983	5.06200575233253	5.0055908368003	5.33735880543495	5.23401112875984	5.00329327828564	5.61491490757293	5.26493345651207	5.30214496289209	5.40331679988019	5.2282721585797	5.45121011622124	4.99998872168905	5.18939214452504	0.066750990064756	0.611332402775467	0.719048224366932
58160	4.66959320230752	4.64483905407933	4.8414643257957	4.72072744699373	4.70427403966042	4.64616232080663	4.60237805265712	4.67969374601562	4.81039339649681	4.80316627917346	4.61222159354155	4.99130166764731	4.78657725524559	5.0349740939752	4.54311932868161	4.82370131162939	4.91200832519314	4.78656442600831	0.108234299586963	0.204364529152721	1.79832273274788
353132	5.5178353354445	5.74860271669041	5.56135946436019	5.66717745405471	5.58444403623798	5.73981381685873	5.44016671716316	5.4976558727151	5.88665955701121	5.6717316106223	5.60122841244731	5.47329491190887	5.44040568721413	5.65615938296658	5.30491215732148	5.49957810768088	5.85713430650044	5.49538360392032	-0.0715429766615191	0.549132163452709	-0.843345395556227
101928098	4.1179942318172	4.12713411887606	3.94259324858487	3.86118469351935	4.01095113439822	4.1363171732018	3.81769386916549	3.90750860256794	3.99871988234524	3.87692341397872	4.01985598492619	4.01737377927596	4.15428196751171	4.10152894530474	4.09732299231784	4.16230295388848	3.94809053737458	4.14481842553682	0.0669335606265419	0.48328434180134	0.980833792021614
100129662	5.54387729059533	5.67587829875297	5.48015803971705	5.79330781795643	5.62185494004607	5.78316474389504	5.17416932399072	5.67006702773777	5.15440048089864	5.23071804733089	5.57094571193849	5.74396086538985	5.27400496307208	5.61917435097916	5.50567407887747	5.25212813008379	5.14544873346252	5.54051233263992	-0.112701194423984	0.421750520125463	-1.12235657123583
101928386	3.20271464974339	3.300836794662	3.42363986653412	3.27576866729249	3.30021251548916	3.30205442226627	3.04910938922641	3.3231322914502	3.43438144786653	3.09115911549396	3.30933131701289	3.35317050568033	3.33365153639729	3.36538499663828	3.01843301815823	3.31911103132642	3.49816343464785	3.61700313482754	0.0326175606280219	0.730247322641755	0.498521816297721
114044	4.22098593168981	4.0483368947372	4.06348895584184	4.09755146351863	4.08346276577065	4.0790891653792	4.0741130819985	4.02668466132849	4.1907223213431	4.11692676420161	4.04868023036768	4.20813570161958	4.03352335909907	4.1430866691569	4.14253381838021	4.17362776173256	4.08881782427173	4.15255377295024	0.0248278511302402	0.735111118865794	0.489998759856643
2868	4.27298663896602	4.64000574530418	4.53438480021917	4.63426448038669	4.5336237600227	4.6454489843196	4.45669113130152	4.53616322188395	4.50221114475266	4.24534951642808	4.70650346566021	4.54227781225477	4.63425316666159	4.73279104970107	4.54305388388465	4.72852863435626	4.60457293877954	4.54601457057715	0.0586183479052051	0.448527762476511	1.05935472459518
101927195	4.11572910807459	4.38909729034569	4.04724674159436	4.38398307391984	4.13882659372279	4.30712873407559	4.19299621895097	4.26000023263234	4.24865070734425	4.23411916666875	4.41547184200243	4.46780162704641	4.36443112574637	4.53131652866799	4.45276401715076	4.38910633760275	4.54451477605901	4.35255314276897	0.185379984783669	0.0494974788723663	2.98584875575524
101927722	6.66195089837618	6.85469114444264	6.84653218552965	7.08420334196749	6.76983851447261	6.87166966335172	6.79116611021678	6.96105734339439	7.08542389683712	7.32166490813035	7.32081008339913	7.23306851981133	7.29435253692673	7.33846995670781	6.87076326352193	7.07692656614735	7.45708475892898	7.22679843878792	0.35704510375255	0.00633787892151597	4.77703706112008
9220	6.83552427403592	7.0137756102347	6.92949294297047	6.98306398603453	6.94915057591352	7.1057513328877	7.03822720546696	7.11273074592723	7.07425548885102	7.01165766612769	6.83152321849342	7.16873314871547	7.00140458942689	7.04535003468702	7.1183980491899	6.96705962011972	7.11170405356047	7.27133503714509	0.0539103616826255	0.513894661161568	0.913683577254037
84725	5.30311706598327	5.3483866462973	5.43729708015128	5.38754375547495	5.40656061571721	5.3369185258504	5.32260576210572	5.31460093779303	5.50847619711824	5.5066390462373	5.49951994163335	5.58599505608469	5.50987145800576	5.44355917061657	5.38085044250018	5.56309715192642	5.37500131401023	5.49407731310724	0.110344923070039	0.134032407132145	2.16317818692188
105370549	3.53220317734885	3.60853318726281	3.65729423857552	3.56513451254997	3.69835803763246	3.58377947447567	3.50618150009283	3.62758877917276	3.56433060335383	3.62662187271905	3.7645980258951	3.92251104616761	3.75931751407609	3.64537505678889	3.72343559135942	3.73255323419941	3.63034749496375	3.71284814271579	0.130467163157824	0.0961299606277697	2.43981823031409
58493	6.11616224205543	5.9707779928352	5.95954455653994	6.08507522904782	6.0701823971853	6.01957490874133	6.18428112703928	6.16850856600621	6.21402026356481	5.88362295686473	6.24267167694465	5.90780259990101	5.98957282382348	6.15477806891018	5.95371203513057	6.15207983813439	5.89419858067239	5.93286039096684	-0.0752031457407883	0.422161551322689	-1.1211675321126
101927143	7.43167839946206	7.15257569356879	7.33773387929882	7.39852606367421	7.36756086328112	7.27595576144203	7.34250105580699	7.71330324193861	7.58519704779836	7.2732372260899	7.06085888871868	7.57544871079279	7.3643590937127	7.59919523125374	7.26589573560107	7.07006338762663	7.69759227001477	7.48570094872611	-0.0236311681927345	0.803875558969563	-0.364661379271488
342926	5.77159960750409	6.04460040749615	5.89950381982053	5.81120396954721	5.95567171107356	6.18199063991975	5.93324071932932	5.97071597501043	5.75497793076452	6.05876450337618	6.24389352771129	5.77586158375187	5.65756109350674	6.10880721666838	5.88833334992373	5.87183183528666	5.66611316158407	5.935747260589	-0.0129545831186284	0.912702651270366	-0.169226716402862
101929552	6.46964549233398	6.53477295791911	6.56266537010361	6.30174808164712	6.3167378621908	6.58517158545383	6.22292697917159	6.32502153818213	6.16515394202617	6.13241779363473	6.48023206960924	6.15239447675363	6.33388056466372	6.2706337487136	6.40339616134089	6.5260274210581	6.35575148715282	6.25240231416966	-0.0640786413257742	0.547507395593599	-0.846614594452001
101929082	4.29205806659777	4.60728366901068	4.27690452068117	4.43940280177371	4.32576120241491	4.20039501271517	4.39135996639538	4.37852082358738	4.56822532987097	4.38277448122058	4.52668547828083	4.49751014029777	4.62475450093172	4.57750563015509	4.56721359656311	4.56721359656311	4.6118222308261	4.48977361935751	0.151704653460965	0.092921651320954	2.46821345177122
101926951	3.90430919065393	3.82972459837713	3.95231363365007	3.92208073615336	3.88422978359783	3.87154822390411	3.81750884915495	3.73765245444611	3.92388761118246	3.80719748672143	3.93987690857046	4.06553191681627	3.76730258333361	4.09509645325006	3.70648643971694	4.11719623284158	3.72729057250604	4.25821653956678	0.0712155613559139	0.461876472743795	1.02911748057418
387895	4.90809707325478	4.96793589428485	4.96054851303576	4.97860183059593	4.94843982064196	4.91150329491433	4.99587975585067	5.00026037900647	4.89940966989033	4.85578556502234	5.01922969341451	5.13020379447137	5.13111586185152	5.09020768619908	5.08706649030502	5.2263198976553	5.29685883783325	5.13113751382973	0.155249901011895	0.055871112477752	2.89154936068367
101928845	4.38799810567488	4.51803779146855	4.6004050723031	4.54624771763202	4.33665744299362	4.32095018046704	4.27785239678229	4.4237294893606	4.45931066439849	4.59543352129436	4.2149761206575	4.5744925934181	4.35468552989687	4.58301596010257	4.23977788798689	4.40146065682213	4.62107523733412	4.39285984483525	0.0118431656963544	0.912702651270366	0.169331271215899
100506392	4.96636939201622	4.80755082665116	5.08245152170778	4.87627576089272	4.92905033763422	4.9884171509552	4.81599229919334	5.03526559918055	5.12924986885797	4.91544236282635	4.95880763199429	5.20010250533841	5.16604075773745	5.16190286740887	4.92243751370492	5.24636175567794	5.67568391029824	5.08480931118989	0.188996206565245	0.106118967399369	2.3578933571493
25824	11.5954036854304	11.441155355825	11.8216265074181	11.5542486860906	12.1527262760667	11.7164573159878	11.8895716429153	11.944844218088	12.2130014603614	11.2607346444742	11.2674544071883	11.7669351994933	11.1981576167447	11.3340866558105	11.6997623901438	11.2879370667023	12.3644283677393	11.6582855877846	-0.27680591245583	0.0924880906371907	-2.47241744770204
101928132	5.8319588333548	5.47855484991608	5.88971204503156	5.58534034656871	5.59087008483259	5.47359019940188	5.44241881951173	5.70942193868216	5.7055601751303	5.46113661145053	5.61861435434283	5.88258786695132	5.90033193059088	6.33664287178773	5.62333980345415	5.8486640825627	5.39341579728044	5.63129826172104	0.109844920856867	0.464952639084858	1.02144455344641
100128993	4.0775289295188	4.0131829525515	4.1246414855721	4.20457934411156	4.18915078477539	4.07899843602504	4.06395424486345	4.13467802208294	4.24166085079161	4.09924759824042	4.11434558178654	4.34007335539231	4.10972372539794	4.36162343910891	4.14082992426289	4.27668725358046	4.15733926688572	4.35654360775623	0.0920043002354456	0.222997649582968	1.72420845621306
255411	3.93028071983245	3.97600988229554	4.17776982508889	3.94679524230844	3.79029220329104	4.00404478549154	3.76175133074722	3.83405815102887	3.90741221077089	4.06513937209911	4.08483635266978	4.02004799726722	4.16135502335045	3.99379441024983	3.85715955653786	4.06797659408898	4.10192601244889	3.90413147756728	0.103105827269389	0.263935201933469	1.57417693306353
60598	5.63836697055461	5.75459411844873	6.02006404481206	5.99248517877182	6.02900280247722	5.98558862515243	5.67883343877888	5.58798605389926	5.83752443909983	6.3714446543617	6.45495333602619	6.15367674613225	6.18159043047868	6.19702104991964	6.13402921350978	6.56959747437538	7.13189567652622	6.19320317414472	0.540329564831081	0.0166479107394362	3.88973376020112
101928513	6.96159746379391	6.8569058412105	7.33451558090241	6.77843632046949	7.2847380335065	7.41098341325317	6.95158924140285	6.80519882558263	7.06876373749641	6.62113346285698	6.93693810141536	7.0422528948465	6.96271195431414	6.9510827201085	7.00178245124834	7.02414185268007	6.69387848562306	6.95919627704553	-0.139956695275487	0.188310101890816	-1.86605544112349
10241	8.08585730306427	8.23090008173054	8.0840615332228	8.05877745542954	8.12865654373788	7.92413477220223	8.17001847524448	8.31253938912991	8.17559483407593	7.64610581569232	7.83229749089208	7.98297618261834	7.74093898932489	7.94676816746001	7.96496464718177	7.83345055275714	7.94180756395605	8.07103131929628	-0.245577739850967	0.0179844755998758	-3.82076754687711
246312	4.34979415414283	4.23074879809086	4.17214355660026	4.09316538434364	4.0466330945227	4.1811119411141	4.16477439599499	4.22892387222595	4.13262878567791	4.41711874655023	4.37372163205195	4.23708719409355	4.53352064944631	4.43137270889108	4.25149261832573	4.26046327727182	4.39055476315597	4.22767487196218	0.16923138655951	0.0611354502864068	2.81594753416773
105375839	3.56287851606708	3.58005497906933	3.66930364775752	3.53372021253116	3.46442297271865	3.68905940030874	3.57552262767083	3.55662357789355	3.35502427034051	3.67480539332569	3.879021276206	3.66191692023642	3.67742899681096	3.81793887520573	3.45807088788212	3.64904077407762	4.0184749877014	3.5448711928285	0.15499545554634	0.139493182254993	2.12948879577378
121952	4.72594580817589	5.21010180983342	4.89335327633172	4.95602562275321	4.73657201927117	4.71913909438507	4.58996411673829	4.69565671484105	4.77322877341266	4.85816225224064	4.96881142199605	5.03195216409496	4.86555677556187	4.79421292110908	4.74444657377109	4.91655082183921	5.09374882816113	4.88921748034898	0.0958524448200585	0.33051769299968	1.36246084648966
7259	6.9505734668655	7.17203641287928	7.04739852613769	7.08244998759437	6.77900031959753	6.97778468167414	6.83847188158158	6.90860014835509	6.87319340612811	7.17479822209698	7.07619134369431	6.58875648232341	6.66017267354623	6.81412615361666	7.02107623847564	6.80304396160376	6.55609020002217	6.86615819815094	-0.118788373031466	0.288677664400464	-1.49074192661861
8471	7.55190481339743	7.1163666500177	7.16071474420192	6.83212571904283	7.03741556956348	6.93083449293132	6.85922089254649	6.65233259131523	6.77721052414318	6.01965000608041	6.15965984583103	6.79753513559289	5.93661597900496	6.19293517337162	6.72630995124059	5.95018672052955	5.86751551891699	6.5158043278105	-0.750212593197892	0.00198095000363403	-6.04905003467359
283011	5.34028374886191	5.454749560318	5.25508757623948	5.09288384742156	5.13052338280953	5.25256504742845	5.22524835109672	5.19352625876983	5.17366943640558	5.09027899092325	5.29231010124085	5.18441603493774	5.2830441784071	5.34916066216239	5.21299691719219	5.23945163872581	5.12838418794324	5.10144111251379	-0.0263392650338571	0.769233687280778	-0.427045095445198
101928327	4.91582796540982	4.88352493528485	5.026061292977	4.71062470156726	4.60754889548832	4.65733205812847	4.69084570472784	4.72478521280914	4.76941610064238	4.74139659394569	4.72480066507192	4.80200155088586	4.65555422230561	4.65219352001569	4.56220994667199	4.60140091395581	4.97881364955972	4.95910759005785	-0.034276468284992	0.710556179746454	-0.532850726754194
7075	5.63110942445921	5.76339036560578	5.79899439267185	5.82156542677346	5.78865288734205	6.01629025498284	5.87131222452384	5.35991348556209	5.54304024814602	5.07984099920168	5.45855972701036	5.96997178406911	5.34880553051513	5.60994457231991	5.95454299338466	5.52734251000221	5.90281313475084	5.91107787089545	-0.092374398657532	0.566956994584164	-0.807328536986133
150759	5.71170951313218	5.38378915508232	4.98133925718145	5.53470372672845	4.95014359772294	5.48322640239792	5.41124781937318	5.48992864414549	5.29488089439214	5.39511516253522	5.56820389963963	5.35415362641819	5.72194727774738	5.35088781131193	5.49122630823732	5.34855828519351	4.99119446029514	5.21465920224992	0.0216641137191306	0.881505339707933	0.228843735876817
339005	5.03746694497065	4.99286257598262	5.06601263877721	4.91917814059852	4.92016483847227	4.96745059926501	4.90205176929585	5.06239436347178	4.89821208589273	5.12958911760674	5.06882647724395	4.96817634016109	4.89553528083425	4.86603223124221	4.81500978551548	4.75511682598382	4.8768576399231	5.02126728382375	-0.0410425527102503	0.600418030538684	-0.739902830100025
59342	7.80122120349643	7.84007935309872	7.83955632635309	7.84279223968162	7.89813407684707	7.76159346372808	8.08151093796891	7.91201133304792	8.00400609591303	7.29411072382846	7.56391950527609	7.69516230744455	7.40321799986661	7.29628548506335	7.60364802875695	7.60651717827277	7.39067621953079	7.6004538106407	-0.391879307939399	0.0018628450987055	-6.12762481727543
101929591	4.24988117808663	4.24104928651049	4.12510463591443	4.34575645999858	4.09193276029818	3.99323611021643	4.26640235365934	4.2362420151086	4.21793364183676	4.20989363081383	4.32624870895309	4.28288983027067	4.34115872203867	4.4078543650727	4.37994124556523	4.17822988529941	4.27176244721947	4.23529988735373	0.0961933645508177	0.282573940147835	1.51052661199232
283514	3.13464556736037	3.32611860912743	3.29063055392085	3.31553329927717	3.22678150437758	3.19050216261618	3.23808070693153	3.17359748939815	3.2942073406919	3.14780413501316	3.3323401303423	3.36347437929461	3.22502846701548	3.43392775206019	3.16631294292725	3.28328354145791	3.38552414532172	3.59440358166665	0.0824446490442353	0.307927300080525	1.42868057100294
100506328	4.80545566079931	4.62981088963823	4.79394196742912	5.15175114647599	4.9937949126396	5.50741946885494	4.96428648654207	5.12304326687226	4.99611183287331	6.18839216298064	4.7269866051863	4.83555709299381	4.67693986501665	5.97451917747104	5.19769721001192	4.74147808508118	4.97010625372056	4.94489769577845	0.143439835123969	0.567068290607334	0.807027615582667
606	3.58651739619602	3.76521889191943	3.47076109953809	3.52500426513314	3.52183113730933	3.47471531469065	3.40312428819267	3.38550452677463	3.59760620733655	3.55822627194932	3.69454640411164	3.74215002266999	3.60546713277902	3.69080911782103	3.64508007702251	3.58272204381997	3.61379787599063	3.75839411209202	0.128989992351738	0.109189490906108	2.33471919814335
3681	6.54705558598637	6.4504954787178	6.40873779987746	6.48160728670242	6.46419942153559	6.48124452095347	6.31589784565533	6.5314039705308	6.60578058249851	6.36120170780447	6.58469353541286	6.52199269520534	6.54299642707457	6.73121151404049	6.52881160262406	6.4360930751895	6.79785484225657	6.6045726374909	0.0914450605156685	0.273343750552957	1.54158919058786
208	6.9951638091927	6.94743002290511	7.1662172742213	7.09765726544682	7.40167400708987	7.24322238589634	7.6149353987272	7.14063438678006	7.69905004448803	6.87668641949541	6.9552452226708	7.01816834319343	6.54279242272757	6.9180304515804	6.95674580912547	7.00697895034593	7.15405087989096	7.13816736815572	-0.304346525284637	0.0220256888320857	-3.65617843182223
101927889	3.84677920291132	4.24384027331919	3.63365977854418	3.69386835889396	3.58089721303396	3.68089725809515	3.35150862040969	3.74544752885967	3.63124016444656	3.70786699280788	3.71483621705946	3.74583426242016	3.44288152162712	4.17804101797971	3.32996065302946	3.82435713135828	3.84354901532394	3.95768602121362	0.0374304927006601	0.826758440969875	0.324240225862451
285878	3.91455173993653	3.80774468208535	3.76622467320115	3.86437560836328	3.89112766896065	3.82668101816051	3.78535454372014	3.80579421838124	4.18005060168998	3.74223579864368	3.71927844065524	3.688361943956	3.68318171192453	4.03798813781018	3.68535083593045	3.54807887086665	3.86092369002513	3.94591831767394	-0.103398556334781	0.207585941876377	-1.78468449971955
113402	7.46969538169703	7.51146523046518	7.45936175062665	7.46561012074182	7.59993580882008	7.18770812678758	7.63315951936372	7.50271855266544	7.41161405532672	7.23180057220647	7.46726863760285	7.21983950269958	7.28882880124032	7.18155364029177	7.51166077958782	7.36324217607138	6.62849711345163	7.29374464549017	-0.228314741983578	0.112631195888524	-2.30936935000067
79691	4.71084969460331	4.87239439936292	5.15401080694075	4.98152098488938	4.86625419074437	4.93923484493661	4.96780142579361	4.94731020592176	4.81803222403316	4.93511567672753	4.93857887950133	5.14125157604655	4.72027417449219	4.63804359555709	4.67773788072329	4.912424548598	4.92013867404916	5.06704197547466	-0.0340890884506777	0.736765115617251	-0.486452594203684
283392	5.29574509438787	5.22578671357918	5.38034607405826	5.3202016817899	5.36506063633407	5.35696491718077	5.21597215906526	5.37995441932962	5.41768236164307	5.29622443906447	5.38734864460653	5.53868704432236	5.57432806980444	5.84883274743279	5.36858044156156	5.52290462156826	5.73261784957363	5.55147197139123	0.207031307995255	0.0344644424652208	3.28413556734087
201229	7.80463914447761	8.02873055840649	7.75592893305189	7.84677275808907	8.13768384062407	7.82971613851407	8.18049857331569	7.98882930459367	8.06399838379031	6.99420404948887	7.72454788033724	7.48169669950801	7.21784017705333	7.55501448994836	7.66700546256528	7.6958231118615	7.25325203149482	7.55455124363296	-0.499206943219166	0.00130277253395736	-6.62858810014801
81894	6.63611325828357	6.7192980971521	6.88363917223349	6.79350917557809	7.02330232210496	6.64622955400942	7.00526282189797	6.87054890443742	6.88761099317153	6.5439334811628	6.64177773093285	6.8722701878826	6.6587273368885	6.75206138736963	6.73268590158226	6.59807212436378	6.99483448969892	6.68192508917956	-0.109914063311962	0.231968545425914	-1.68774197969862
4739	7.67707227254932	7.61435155119247	7.11703730426248	7.94793655950537	7.26135383517987	8.16484368352924	7.45943911532613	7.92681201653245	7.22367727087109	7.84151959819353	7.49750800826878	7.47296301860272	7.71395225933386	7.99875627686431	8.34554223095892	7.65793683922677	6.73850389429083	7.617875154221	0.0546704078902555	0.812887223874102	0.347595636988063
283856	4.99705504636827	5.28302366445812	4.74587857615235	5.09754448657393	4.7705629134536	4.88636217937823	4.52986363959184	4.86039106674537	5.26902445125699	4.86625569300715	5.22359294152244	5.13626252193962	5.03056124989154	5.03250117757947	4.89155501334018	4.94425377119422	4.82805158289746	5.19792714654173	0.0790283415483443	0.448628038914833	1.05914655264011
132724	4.77330875648427	4.85025831331093	4.8990873771137	4.86096232627338	4.86915747609429	5.02106195575916	4.71333765549898	4.67891459570745	4.90613680699828	4.70204275429165	4.95109155514856	4.95579093782648	4.98015189863271	4.83197912709761	4.85981324262871	4.66863559767596	4.63148887453147	5.20216261336356	0.0234368153284769	0.785190857848351	0.398297792554662
399821	4.57589566655339	4.52887943071886	4.68005677215364	4.47939610843015	4.78537102788431	4.53808404571067	4.49779653019857	4.45466267167112	4.38773885302006	4.46738394100555	4.55941669134572	4.56595290618263	4.51035209739574	4.70527024008325	4.54108165416836	4.60766657625389	4.71805503115574	4.63497939264409	0.0424752693215756	0.615680799402579	0.709772770557217
283208	6.45679392328145	6.39244862134813	6.62723501431671	6.25550731257808	6.27946712734163	6.28355430732722	6.50530914441206	6.34852387486382	6.27483206136661	6.11233672472741	6.38693567258446	6.81294143531855	6.60438361655218	6.33656401646268	6.30356229400003	6.55356034957971	6.28409297967763	6.47334574914525	0.0493390501346856	0.619767141562079	0.70160900990167
101929745	4.05893544665242	4.03635052054323	4.11138522974126	3.79849409768992	3.83684041944274	3.95931019947003	3.83840454146215	4.00848052608554	3.9542714022975	4.0856592976831	3.95047670566595	4.12761171922703	3.98386397527946	4.04201078675998	3.8324730206554	3.75244513279177	4.23685300341508	3.9207311350885	0.0366280436868338	0.663011506668199	0.62034207967062
105370737	3.63849091082275	3.6310491327246	3.51840951203268	3.5082647482885	3.60396725473602	3.62345523735133	3.61306394534238	3.62011589383223	3.74856563101421	3.72832093574439	3.58372999312352	3.67853028255084	3.60889880496944	3.58700756132904	3.50601626006962	3.46028980260505	3.49903944879903	3.77594751851927	-0.00862240649272257	0.919163144023613	-0.157484937602666
8569	6.71918035999594	6.56579885162098	6.77600407977354	6.8236540740456	6.48829815590595	6.77776961791148	6.69813212558813	6.57016594582777	6.63064338822725	6.82328644098957	6.77480073014033	7.00714064375943	7.11706909680294	6.71727475669938	6.89279443488203	6.99576297845689	6.8994353268624	6.8167717139039	0.221632169288914	0.00952956279066352	4.40568600322494
283731	4.03093952795464	3.91439384111743	3.82471365502672	3.81143857715041	4.55770148893027	4.18926180336887	3.88665776037424	3.89227504155471	4.15652692274685	3.8999999556877	3.97418627488263	4.41173179265925	4.03718242041071	4.44695865699825	3.79484775782944	4.1497905162901	4.0841407340492	4.5156828082309	0.116734699868226	0.369477798974008	1.25142557989938
26092	7.54289858481957	7.34310430206731	7.06710454397351	7.3864442282227	7.52565276406896	7.1101845106949	7.66889091116423	7.54138184401694	7.60441834324114	6.85943138906959	7.57721229997227	6.73177411074198	7.39365650545541	7.23004159470363	7.49909553648716	7.40538446346393	6.05745322058172	6.88341093916139	-0.350291108070243	0.135482065150161	-2.15310367098879
101928376	4.54954775672517	4.75732904740398	4.72482641425078	4.65627018399555	4.16688125300642	4.71532087486754	4.57315638479485	4.52518761054674	4.73208180040993	4.72072744699373	4.66170840227292	4.74670615917307	4.70467557675341	4.93295710979192	4.22273871903128	4.58437730284716	4.83553651154869	4.81957911194139	0.0920450015947336	0.524351361479556	0.892822386390675
399671	5.85905684888421	5.78994679161148	5.90023264392562	5.65712475163247	5.62840998682183	5.72414171525392	5.78803920740765	5.56047908960142	5.78321824403919	5.16181415333227	5.59970505909659	5.80102740357853	5.38272381310301	5.85119993821	5.51426120291846	5.60387509878891	5.48853061903274	5.61379535952065	-0.185968514621848	0.111222485919701	-2.32012557445366
29880	7.18908949100395	7.41276532434095	7.28492974700743	7.29336784809026	7.47405305832563	7.09482680702848	7.34992339169603	7.36964300554529	7.48985488792871	6.81678310241995	7.38343539666583	7.3459014496144	7.11535735676293	6.83757617236904	7.46870519933493	7.24192525808275	6.62927343405062	7.41712098523036	-0.189152800715105	0.207696923586627	-1.78407575177877
727924	4.30781556057195	4.64229563566144	4.56497096417695	4.41939654222078	4.33423071723587	4.34078015544601	4.28142288443944	4.46483946818113	4.40384845176028	4.36372035915333	4.53605457527412	4.59819258773623	4.4902273116385	4.47687343141155	4.41735868505648	4.37574683954424	4.29952781360427	4.38987221825159	0.0208859379973842	0.787421137547498	0.393546689851631
374987	3.34549691150728	3.69691143784623	3.26374255753027	3.35329425943854	3.41426609393969	3.62063930817878	3.23373143595383	3.45509913620517	3.26948064250491	3.0886356005735	3.34634942379688	3.61179005439817	3.42269042335641	3.26582216510949	3.56556921283293	3.18031248808661	3.50209955852825	3.47634501772926	-0.0214497598547991	0.850062661398338	-0.283652820151186
151121	4.58680140411657	4.32394289203415	4.45076633626731	4.38969831865482	4.18414998204932	4.31255928752748	4.24504809931184	4.36555128423749	4.44652861265239	4.41845655472598	4.43391127932282	4.3716799065336	4.41963260642018	4.66223268767896	4.33441755439036	4.44695865699825	4.36541347664924	4.45667517976514	0.0671479650703519	0.48404984702917	0.979332298549935
26190	6.35698295598742	6.51073085466456	6.15409808798697	6.37512561895296	6.32459737081724	6.33437549355041	6.35327450834275	6.34316645625157	6.33273455619008	6.46324087357874	6.31343971469892	6.23445777724592	6.11748381356557	6.12415599726464	6.2028701748508	6.23557895731962	5.87970021297638	6.19552185359947	-0.14651516973821	0.123080727712969	-2.23442383452563
112616	8.18904063902429	8.34692819164741	8.41969911611981	8.5125794576739	8.14105891016607	8.56530361155103	8.43587312340524	8.43428032011478	8.24757178998664	8.6149607471703	8.10096760254821	8.61597216039981	8.5859960610284	8.25837834719101	8.58387029314444	8.44443489460809	8.29923262737407	8.48764374578012	0.0776801466172518	0.437519770390157	1.08488895996034
116447	6.77748159356976	7.00680212451771	7.24800865488082	6.84835910068994	6.87548049094773	7.01043703655164	6.84393712102706	6.8507082455724	6.78461222704777	6.93264437102465	6.47217686528046	7.0163707744968	6.66436060708027	6.88256254053202	6.66092409829164	6.53650211809705	7.19914635962969	6.86743006538197	-0.112634310554475	0.368344854281582	-1.25533264356494
101927988	3.15483922453482	3.3714512523265	3.02936032784223	3.08739147675155	3.0947355480245	2.98910250225189	3.19050216261618	3.16270468832454	3.2313913484277	2.88683877459384	2.99372361758614	2.94504575059363	2.90619530340381	2.857322629652	2.98910250225189	2.82534289981498	3.0324904083014	3.04647140700708	-0.203216137543904	0.0243637326624178	-3.57027930900167
285972	4.0862693914296	4.06154988204154	4.15014177918015	4.14057141477457	4.35558424960553	4.23480627092285	4.20519486379953	4.38969089290838	4.06699987603265	4.25330964628998	4.09764779015113	4.53091175430928	4.51356324138816	4.37720331004189	4.37296161669121	4.07476419504143	4.23440129997913	4.28083343891961	0.116087519124108	0.240030205661839	1.65732598709143
58504	5.19706963077382	5.54410034182368	5.54914351639233	5.22453295890973	5.43289349136422	5.34645609190573	5.3935676546219	5.36561500060454	5.6828901232373	5.15902667453185	5.17560345545633	5.53327377277813	5.46421755324406	5.35692992157868	5.28809588443881	5.3226510743761	5.73432603433263	5.62990465013881	-0.00802664319531679	0.944730197270954	-0.109509213886531
285834	7.46351562215929	7.51967644022058	7.47722224377795	7.32703018843842	7.29114504168133	7.56152206964568	7.10602307728334	7.36137092267778	7.471166710607	7.65582285024467	7.52918744860749	7.41935877030757	8.00953643754065	7.96146243045356	7.71743079667875	7.53069562830248	7.55223680903031	7.57951143679298	0.264063365718566	0.0468389680718551	3.02930660962342
26986	9.25536604223373	8.98949618315438	8.5160530007248	8.90684238617196	9.07640684144726	8.77827352814662	9.21432200723284	9.01501258950227	8.72710179484222	9.08520127191983	8.96695233309506	8.6852144643104	9.08175128124477	9.24464889396264	8.99066205688383	9.016237362873	8.28136064790423	8.75492305965215	-0.0413247779566844	0.763665040296709	-0.436258736331093
9229	4.68930430172331	4.66528569082751	4.76827541681241	4.70590175194696	4.61916232845754	4.72627112762092	4.6931107791521	4.75817641670316	4.68536493655143	4.78865447380606	4.74699721851058	4.85176657225111	4.84497324600844	4.9190617363142	4.70564066901478	4.73570771426282	4.73752299423553	4.72501092071469	0.0827203105914283	0.265412271567748	1.56875419780785
374900	4.75972364253968	4.87820027223188	4.75241985749384	4.64051121830892	4.78153103604529	4.81140328242593	4.64720517531621	4.66989107735299	4.70748570806209	4.58368750095811	4.84612402575093	4.91924758343249	4.73633665251995	4.7665839646169	4.64254547620505	4.78834641153402	4.69538684368521	4.64261773273185	-0.00305500870470257	0.972846001838897	-0.053765458317815
144132	5.4450803271276	5.36319973124459	5.47797147248881	5.57164196220919	5.40768548741672	5.44637279564504	5.40105317861942	5.43224709488526	5.45693818348614	5.3380319739441	5.45221587104195	5.59136080862953	5.67905240518233	5.56353873104182	5.42207853221743	5.57428834398104	5.52001136868919	5.52870727676571	0.0741216753744823	0.304561140306325	1.43907833479977
8444	6.61946573537199	6.45345001722641	6.37286702160838	6.79303424355217	6.35795592730066	6.61265982393537	6.52968255799147	6.35007596462163	6.35964719098462	6.16228211744411	6.20745535474858	6.4085384871849	6.30543770012869	6.55959101781861	6.75700101461463	6.34928128481459	6.43818982051499	6.48531809125206	-0.0861937326746161	0.473785933407182	-1.00244200396318
5860	6.53367620955249	6.63932478577125	6.56879287507921	6.55795442829614	6.64887247243144	6.44682365701447	6.67128276838675	6.58485949249442	6.70764164500846	6.30544071955558	6.34156071203289	6.56727892701733	6.25487455549446	6.19144252306261	6.1261474863356	6.25955469090399	6.43782756002242	6.50306941495165	-0.263559082739789	0.00907593408890408	-4.44539918024837
283685	3.96838606459654	3.92924842547611	4.00559649232085	3.99452684365094	3.96997638530594	4.15260876599163	4.02678193735736	3.97136136707402	4.33217661414467	3.99852826092871	4.14256892794858	4.11461245001594	4.18539362758382	4.14631184164917	4.12253826268278	4.17910128923373	4.30367441378491	4.21076663751632	0.11698142393621	0.166076975943657	1.97462631667928
101928809	3.06922418745174	3.27323308261456	3.54943516565845	3.23910149275253	3.19819408578128	3.01735845429591	3.21327376349001	3.19955584183322	3.17386040361322	3.37506281270912	3.30933131701289	3.30434399385725	3.37100559619248	3.68592345235025	3.35316453316619	3.25949663925377	3.71548773446319	3.53775045874713	0.219814451140152	0.072127432243497	2.68116233745525
105376072	5.12808617490066	5.27706883744565	5.16167496135882	5.1010904310842	5.13856085168884	5.13951010855378	4.73167810795392	5.02682452542573	5.21285035176705	5.02464346412872	5.11544725892148	5.10786449204332	5.14871575989766	5.55847155222076	5.15073149158082	5.20996788438522	5.53268245390321	5.3780513867347	0.14547015484858	0.225544522671955	1.71334938377058
100507404	3.84487096700885	3.92865835806396	3.6759268838989	3.90296880213943	4.04662755283221	3.95996251574002	3.77331354898868	3.97535079977197	3.90435616746197	4.02084133614483	4.05550410246243	4.02184053499383	3.8898327861387	4.04662755283221	4.05216666215173	3.8003014505793	3.93498320881831	4.12761171922703	0.104185973049152	0.200599918572394	1.81378758949479
55567	5.93615889768226	6.14402230024102	6.03360224239377	5.9326132878932	5.78663759835174	5.91878982180483	5.71375642281464	5.76196445756404	5.89222723202871	5.90415722607498	6.01604120882027	6.07622642222219	5.96208341768289	6.07906449964811	5.97641866830345	5.93459013088724	6.03506842397348	6.05451114894101	0.102043209531045	0.230663121032306	1.69293315271556
150527	5.20226893781187	5.14834296552426	4.97680244106767	4.95662073226142	5.0403267581504	5.0580111073564	5.16404180527405	4.71149101562597	5.24542416030128	5.07547123834365	4.99364690007106	5.04348075761133	5.44702119698333	5.38158832474264	5.06480171798949	5.08670907297518	5.35357502784802	5.19102624022483	0.125998950379578	0.330282076183726	1.3632829214699
101927735	4.04744112479207	4.06692532875562	4.29612795433597	4.02319657256168	3.68722264914302	4.03485270287716	3.90197699654959	3.83817797416798	3.74142510683043	4.14667366073766	4.21573809636814	4.31802885864194	4.12233208032826	4.1657014737382	4.00559248027952	4.08916147081723	4.15063636415874	4.07984971427338	0.184040865481059	0.0572496326675045	2.87223895641875
101928708	6.45198140705195	5.97547342949094	6.02639841011098	6.09524004634193	6.00673542159788	6.17657074122941	5.99288491080266	5.99687271623871	5.77502926975014	5.78162028938782	6.18832062883941	6.13914775331991	6.36313180024811	6.07359419410654	6.07708621613493	6.19399687796151	6.30305778524337	5.96107815777204	0.0648719278221134	0.628738418147391	0.685026401681843
340017	2.9921922719806	3.07533395808165	3.05600011580932	3.05623346127679	2.9838790603982	3.28297855100592	2.97225224181095	3.02398370345753	3.23182039788488	2.94633694116409	3.01123534561894	3.29761588235795	3.13490602735706	3.12049537800632	3.70903569165389	3.13374223034558	3.42357768755146	3.01573617913524	0.124223066831631	0.236882557821364	1.66949485611477
101929398	6.55789633779391	6.59619341768579	6.55829946720646	6.56595196922813	6.30424616405051	6.41982748246945	6.13816622700796	6.53365518987493	6.40034380954373	6.21040089881968	6.62230531315573	6.87688550499944	6.68227501366495	6.92603948167434	6.57910287951591	6.70490124591624	6.56449676280095	6.42916357392144	0.168998956623088	0.205201007708677	1.794217638391
101928725	6.02163514810185	6.3617617070174	5.96173816057778	5.96988804942284	5.84461559717422	5.75355312837959	5.79384032071264	5.55048800732511	5.58337014027926	5.54355167661762	5.51477443967497	5.75351887747213	5.17487952605965	5.03505474730707	5.4127218860455	5.42130060258702	5.55473803316738	5.48076981201034	-0.43884229533878	0.00914548634233299	-4.43889849261418
147646	8.87564571886859	8.93422860322351	8.88431064553951	8.89547311664838	8.59191795283203	8.80334969641214	8.62584999915592	8.90997217317136	8.64184885213597	8.62092738314859	9.09952281852065	8.93958989005087	9.23549152334271	9.36352260816149	8.91072045290058	9.18458230190592	8.84260782102313	9.11462162262306	0.238776629298843	0.10426857145908	2.37402962882264
101927715	5.29909101150972	5.62988152712475	5.53056709555116	5.28773768519737	5.30687249351627	5.38510750810742	5.23683148188936	5.2837103412673	5.23646783298319	5.21935989767364	5.20817400001751	5.49959562781991	5.45121011622124	5.80375422790811	5.47686036375929	5.47114689540253	5.47886753727694	5.43796729022248	0.0945187754616767	0.41955196823248	1.12792253047359
643648	3.75026662734683	3.65267863096472	4.10568092861059	3.55055435749593	3.66414774131234	3.86318674284428	3.67917685614611	3.46478435082705	3.77837644093142	3.68629806906749	3.85024112528397	3.86783698353193	3.7432002952448	3.75219408044596	3.77723375728612	3.51715619837763	3.8179944073238	3.84666277065166	0.0388850011926788	0.697035319705502	0.557545121488952
196475	7.96905474029497	8.04043550232971	7.74973136631267	7.81387470126062	7.86326892594264	7.72987785730985	7.79344231867479	7.68362518673894	7.8738174587674	7.50021396662067	8.24475373630954	7.52990579751249	7.2756659239278	7.8070953830389	7.66989076412331	7.83126509369288	7.31955433621144	7.75019023164254	-0.176510313839116	0.132449839691108	-2.17413793536611
101929582	5.27924729485747	5.24557315742017	5.14123336900054	5.1183924552287	5.10084032722729	5.0523632888016	4.90691171568077	4.85062626081201	4.83600935442035	5.13265439531485	5.04829989658143	5.23036489649673	5.17632311760809	5.28771838759084	5.25248965747868	5.16488934971344	5.65193669166717	5.2493784013791	0.184761952264602	0.169673103007356	1.9567499307132
222826	4.96104847770594	4.92211125494726	4.95261498108302	4.94707827586234	4.94589869027506	4.84138893733346	4.94835287224123	4.63165507662427	4.71405835235349	4.71402101768426	4.79483271521684	5.01206428505643	4.91440007871471	4.97046835928172	4.94457267427793	4.81946170890854	4.97651026927952	4.90624474578593	0.0209298817533147	0.834954977507563	0.310107883936549
389247	5.24889345352412	5.39116737524036	5.36103468848299	5.4105905490347	5.23964923853868	5.24222624905742	5.41858110760061	5.40225715828865	5.35395283793775	5.33117909422685	5.092393604101	5.08688773698503	5.30786021753399	5.81540199497632	5.24599279521988	5.54877202881404	5.59864878198768	5.29306308192834	0.0279829642297595	0.826758440969875	0.324161903910984
100507064	4.48723195105563	4.55041352669376	4.54532570345098	4.55591593783737	4.31468903578292	4.56976804238077	4.32519847997958	4.45975737828604	4.53878595408453	4.38950275756794	4.51269712398221	4.47270837292121	4.54008728367659	4.83197321272862	4.4795868070958	4.4997038431083	4.68788026750472	4.57434302271634	0.0712662979722394	0.480270788873095	0.987361757973896
105378052	5.57159352396834	5.68312628947035	5.56121593120627	5.39590533798961	5.41856077621991	5.66019213379521	5.15855769665998	5.41750522496565	5.32462509781504	5.37257443694958	5.82051068797623	5.62371957176724	5.26666187622762	5.83369654359495	5.39024141287575	5.36049365846866	5.73020952436134	5.31740400833018	0.0582477453845768	0.599979318909929	0.740740738726476
143384	5.53618660453767	5.43000852589124	5.28127739855918	5.42344199156398	5.39760242211402	5.37090095266464	5.49156674511447	5.41724609570679	5.48084140850782	5.34775244503371	5.55895139492318	5.41823532122884	5.59274149545161	5.56238768987687	5.44077940972169	5.56117739985005	5.47183279975616	5.43412612462483	0.062101326200792	0.42315165077771	1.11896041223138
101927490	3.90075406271972	4.22669453785124	3.92609042689707	4.14057141477457	4.09010431889324	3.89694585732733	3.77819867888432	3.87967137737777	4.07434788032212	4.1769272471625	4.48095700552756	4.27276697871159	4.30069995360005	4.04584121524524	4.02899262025629	3.96847025419794	4.86983100619143	3.71171934009435	0.215869673993285	0.165688748294856	1.97660430732277
101926959	4.29517105417378	4.35618949236649	4.90120737386948	4.23732686090748	4.53368389465167	4.5808131178509	4.38368914767279	4.36603621320422	4.41910279188238	4.39437362847677	4.25062841311706	4.0708130295944	4.26129792114172	4.20818534961684	4.37815285285512	4.09128752983823	4.39466219547795	4.4329200889949	-0.176766548607357	0.174705847742507	-1.93027888013095
414260	3.44482974129366	3.47150656721773	3.49896596176997	3.19722922436434	3.31240878717772	3.36993992239833	3.25039385848981	3.26357331048788	3.25528902095173	3.39098565205922	3.54273932714757	3.56791370130616	3.46122523711006	3.47828453128042	3.53933525160637	3.32736538412675	3.46738023281273	3.68535083593045	0.155160417692064	0.0786034867602716	2.61046570550116
664701	6.3328244920604	5.73430153447732	6.88331386103769	6.84228377643438	6.87325936924494	6.07490512955662	6.1752173349705	5.51425169808343	5.52947426564366	5.26420628726682	5.80855461027098	5.8762962355466	6.08593656029549	5.85948291701156	5.58928879232257	5.21962818643988	5.21848436529272	5.21563715267494	-0.646924039376375	0.00361583734820531	-5.32881289935918
51427	6.03000269558631	6.01960861886275	5.76272266026517	5.87275591746769	5.75529877197218	5.89201967696955	5.85824147704491	5.83228657714469	5.782871060033	5.79747776208192	5.79168772407019	5.76360991144395	5.74297017316804	5.56525067426011	5.8344033333778	5.82074390694522	5.61438450879183	5.53713112646786	-0.148683148304373	0.0598618540657481	-2.8335355771527
100874239	4.96683681697068	4.66520203590082	4.78918683389051	4.77457579407764	4.5663762534233	4.94605707812499	4.69610330302493	4.76404657756693	4.66650328454441	4.99761652627804	4.69921284649875	4.47781835680283	4.83771414594686	5.01884720917636	4.80283544190773	4.87675993426795	4.93665689815253	4.64748281461526	0.0511173551246779	0.628638850812328	0.68520755089086
101929684	5.51820611042696	5.85153878934591	5.86459946571983	5.79052967194502	5.74102457483211	5.37943366905428	5.27478680451923	5.77012640570717	5.85139747047349	5.89464499048788	5.64496322425382	5.74396086538985	6.08188759745137	6.02158045857382	5.68169559290672	6.07225929637235	5.91165574560082	5.88528849034737	0.210699255484443	0.122207639914059	2.2404234869566
84766	5.88856556076493	5.81415362852396	5.92052388259073	5.88755126898342	5.74920979131621	5.75445997058252	5.58790825920221	5.66176643500111	5.43588934673396	6.34687559405744	5.87316179422264	6.01530074810694	6.03213656527746	6.07109125794292	5.88353916454536	5.87981399467195	6.1613130016452	5.84732796952991	0.267836882922308	0.0124921514101915	4.14342700198114
83849	6.79515824089667	6.59074198118054	6.8207999123468	6.59330114800969	6.52990213774754	6.61546253033006	6.61281150006245	6.57637824982731	6.58474443957927	6.68804647252333	6.80192885177842	6.62534250864492	6.61910217411692	6.9285432236679	6.70559145321451	6.90900016405021	7.03533470733205	6.6489317043006	0.138057902183171	0.201102787187074	1.81166178035731
54089	5.33221953464422	5.36598198093835	5.45605838365097	5.53844066385288	5.33993164076021	5.33926946160998	5.44714734473937	5.40237266950875	5.4229735520707	5.45543135141758	5.43830458075303	5.40071500047409	5.24257483614726	5.72584761317855	5.28546957577952	5.51780954350271	5.57873639221565	5.44056828643345	0.0490068831251564	0.613650776225634	0.714234226144811
6568	4.42370277629275	4.43978630023804	4.3496006516452	4.29770219239101	4.34754681662223	4.39685110823594	4.17962949825484	4.18729065864249	4.30195742009324	4.23490818398648	4.44898400270003	4.56042188721273	4.35320763908619	4.43283939946292	4.28454556316982	4.3030218356233	4.4654933010792	4.35681140067912	0.0573517545093371	0.499180139017756	0.946196109637227
100505875	4.43604766091709	4.36672053445656	4.46016985700198	4.2498645601504	4.28920492653876	4.28088229606007	4.06580677766518	4.27659333914241	4.13024244002514	4.11795806719123	4.28328009255702	4.41263268899847	4.42766487301637	4.51652658724393	4.58449268253633	4.30926356382346	4.32912706976504	4.20184547479799	0.0696954119969171	0.48153718304447	0.984655758785496
645188	3.45004076392841	3.67892477898083	3.56197700165945	3.74953909743096	3.55082909780317	3.67048181644344	3.48308147827538	3.51291808919811	3.64749270434596	3.69601815918697	3.82531512466527	3.63179800644474	3.6738729233671	3.7697366292481	3.82362961102132	3.59875603065281	3.92726845992123	3.52271807400018	0.129314243382446	0.157688690608877	2.01911251255904
386678	8.40641933780221	8.50227557880573	8.15380107866067	8.14315123010949	8.09716248435483	8.10611736817615	7.85056618042885	8.21247464005809	8.0119541403204	8.49428999116282	8.37521279720025	8.57325686457341	8.17218002026906	8.37563962171278	8.23401229033973	8.22262394869185	8.24462361016886	8.30873009460699	0.168516355556591	0.0910464946349574	2.48409586120897
105378997	3.69910822186813	3.65844729288299	3.49747219541147	3.6981448958021	4.00973064040052	3.690519365283	3.63481771776756	3.98141555998363	4.05712486040254	3.64713918561942	3.44711964269881	3.78327503413906	3.51420386051571	3.61043742493472	3.68941416098418	3.55622514194138	3.68515173540386	3.96314652263099	-0.114518671214868	0.250244004977024	-1.62138849394074
100133461	6.48603086657144	6.75645773738737	6.54405828590525	6.57598770447899	6.23277536753112	6.49919080067124	6.33729409602565	6.23210116630934	6.49396076445476	6.70993786197761	6.35450866662235	6.73627948880531	6.34315297198033	6.36842734813287	6.07751381926541	6.55215529882529	7.0649883423374	6.58192611528616	0.0701147915441722	0.672048140238153	0.602896094065002
389043	5.21633304602098	5.16302510416492	5.33736518263666	5.2708021889681	5.14624046131675	5.26462168756657	5.03108958785792	5.24440067278611	5.31286432435929	5.25828673793186	5.02284246788895	5.45787862073191	5.2703485945101	5.25344078365038	5.15920732435985	5.29824061685461	5.38534358762596	5.24343925064053	0.0402539698352067	0.625642843663749	0.690764120902407
23333	4.99129730731142	5.02570236623392	4.91417706610419	4.99182529803417	4.91364945646521	4.98902995488235	4.97042828302345	4.82107953041025	5.03544180795183	5.51920781661641	5.22355564039497	5.07917650410307	5.26539057625276	5.27709149821938	5.01350225287835	5.26242939985518	4.86126033499305	5.28198697262577	0.236774436169128	0.0189092967051298	3.77847237456794
169841	5.52873735272252	5.43277982682703	5.44920529539311	5.61182136003253	5.55625326763821	5.42870082983781	5.39438828402394	5.48984092485567	5.64470905318101	5.32419985712343	5.45092531528077	5.51718545726462	5.80200645044951	5.71808614333248	5.53965886003374	5.63107604461859	5.55108393911097	5.63076901256005	0.0698394316958138	0.388229252291298	1.20265546680332
403150	4.22278880613725	4.52488460924392	4.09482962814775	4.35309602321037	4.12518001296647	4.17891777591124	4.26736273070565	4.24408049256948	4.11620090295876	4.26774980648455	4.40856772006913	4.42641982730747	4.44424575405017	4.52898104027375	3.99347316184107	4.29064135352978	4.85484157904974	4.38108675361469	0.163185112707719	0.175212527829789	1.92786931835546
6251	5.56826413769754	5.61237032727604	5.82158054648326	5.78509767745355	5.6563437958955	5.89933942346449	5.56243099024881	5.67850310859078	5.70512508715294	5.93865471388348	5.54643963295772	5.85138983621829	5.74325944713709	5.68831261014085	5.71278215262595	5.54704698872502	5.66652400452267	5.56660638638652	-0.00311548018503365	0.974883630946199	-0.0494900419711258
100129845	7.14222041811859	6.81627515509743	6.71546143687534	6.82600634678574	6.70140074787719	6.88252400819476	6.68962659407285	7.06673991627374	7.03745301608837	6.96599200641574	6.75730138238172	6.85300904434661	7.00687230860083	7.0283862191548	6.70949369637274	6.95119602610549	7.00910703983248	7.07257521110337	0.0529139216588632	0.582232362817992	0.776564034648582
100506680	4.581514327943	4.566489495663	4.69163981602389	4.61658896265841	4.48913851778292	4.63673742788773	4.38551255553744	4.5304792083943	4.48849759961916	4.54745054420584	4.77778969623172	4.78826006097823	4.87752829461878	4.50367606513425	4.72425332600318	4.59414572320199	4.63052081538702	4.70722809101767	0.129361633918756	0.0977865962091059	2.42672387573947
5226	6.75645882270777	6.34183342423438	6.3517606852745	6.41047207181344	6.71123431198713	6.41322059223607	6.77959366188796	6.55968011493665	7.13867124382595	6.31810933929957	6.21054680077012	6.28994844694426	6.38224983945974	6.30783598504893	6.45571903841155	6.58366746030849	6.31539401846337	6.50473509010915	-0.232746545565407	0.0451406144351272	-3.05921203368305
163742	5.80076912371415	5.88744840312172	5.86207267687172	5.83659575250737	5.82148897846506	5.85386250012976	5.63352170123259	6.09885860247767	5.87619298212167	5.33297898590352	5.86990357546529	6.15990936815253	5.94842343251088	5.90127697918948	5.87741313565782	5.87796152438543	5.75841911371238	5.93902150290921	-0.000611455861685832	0.997069258593972	-0.00736456211287418
100127950	3.39070768578436	3.45079733217199	3.32382583272467	3.40825311148311	3.30512087306463	3.48563580227574	3.42702851658543	3.33742263605512	3.37165935126659	3.4180564450357	3.37073730543463	3.41765755602227	3.32565662170834	3.37872419390215	3.38461210450462	3.47160486623273	3.69102077771901	3.23880970067796	0.0218253810917506	0.808107964167467	0.355666674927432
101928167	3.53009282729517	3.55042494734243	3.51581489144785	3.44398236661114	3.46613067499358	3.68941526409442	3.22033010233618	3.48595450149986	3.54937900359579	3.57736653927926	3.60968329687228	3.93678983157445	3.39137459385113	3.67993297014246	3.50935089849583	3.34455850123798	3.66447888579764	3.65146008514757	0.101496780353575	0.26832994711854	1.55813991361896
101928626	4.71003874457251	4.67851209614432	4.80074396996547	4.7575250378956	4.90939883783226	4.61684155246043	4.56882948417471	4.94360650992664	4.70030977509257	4.70700181274552	4.73312377019916	4.72214629105147	4.71613617941185	4.72978486996969	4.56447705569913	4.54906394991008	4.98091188220962	4.89948306529891	-0.0092974590632338	0.91079739872045	-0.173057651915293
101928516	6.44005607332762	6.57923282806374	6.5032625731449	6.52609843647678	6.42776453896402	6.57194440910917	6.20009806952355	6.31398118185611	6.43365347216883	6.49877309446419	6.87535559325674	6.55121966144737	6.95105254501131	6.63647704135673	6.34469806260624	6.68276481981871	6.368769345722	6.70847884334285	0.180166380487935	0.104386249583028	2.37270965471422
4842	6.04318018622762	6.24873699571874	6.19011070069424	6.0074585683569	6.10130739826824	5.98566843389893	6.03915532729322	6.24315272193782	6.61459342076429	5.80379423906875	6.11074535223069	6.24026309581154	6.23866773419305	6.23961609125027	6.15345081599411	6.04040314673383	6.30466669468515	6.37724317183733	0.00394295429385807	0.969624041461234	0.0598157751773628
23786	6.66331297283391	6.63270290969083	6.41696476466814	6.65657047938839	6.7331477516272	6.49789938555425	6.69551736066783	6.64251309723693	6.69248055823728	6.59268317132271	6.44974361775483	6.54249327495914	6.77554258543471	6.72150268760793	6.64074899285569	6.79206680537474	6.47110896613047	6.61322166053021	-0.00355527977048312	0.968672289356998	-0.0615492961471589
100861551	4.94888847732658	4.87844956480086	4.67087394014655	4.61121387045509	4.82235644991287	4.66783827245593	4.57616079678817	4.63049011913391	4.61875819475727	4.41246583615437	4.68762890554028	4.73454067001693	4.60748836447977	4.90823741036165	4.74598622113494	4.56947046191618	4.84689363492207	4.64033640856289	-0.0302201969653501	0.784078771122079	-0.400560946080555
439949	5.83356913863773	6.04006218013666	6.48834947613026	6.08660849457396	6.41097574185791	5.94299390991617	6.28228060296396	5.98599115376218	6.10307660346236	5.55693397780607	5.44648110971914	5.9320881647385	5.44728369513281	5.59461094590019	5.55558065972074	5.49942202155879	5.76836100050179	5.879554330185	-0.49928793290868	0.00156626393840348	-6.36036660445084
4129	5.49844957483353	5.53760765818835	5.40249569215418	5.40641913151614	5.4626970692328	5.33549793578131	5.28967927319827	5.3755745986172	5.48052950445413	5.05362050973189	5.21082918781958	5.60605629091297	5.21306440239076	5.30629369490896	5.51065478148822	5.32433428035467	5.42022845112364	5.44659135185568	-0.0774752763766149	0.465564278877563	-1.02000716331769
54901	4.93533739633544	4.86810044325195	4.64303143354074	4.63598330433271	4.69376159913106	4.58443874112742	4.92314383930791	4.96537263596926	5.02391313746949	4.79454573021111	5.04227217615781	4.65497865336871	4.8584006319796	4.96627550224222	4.72398401469599	4.92288398634566	4.7569542146505	4.73473515250073	0.0202163924095951	0.850076555387489	0.283579112534254
101927821	5.18607268067227	5.10663319612837	5.35037286299447	5.22804364052903	4.83331746532226	4.92918896130062	4.67024022501147	5.03727082302432	4.93449265253481	5.14082974836675	5.03298240787882	4.90092815930811	5.10597261832723	5.30870550738368	5.31089701870853	5.08410306181221	4.82086426728088	5.04800841288821	0.0530731882707535	0.707059808727353	0.538750064572046
79905	4.75180513742014	4.69495148048619	4.79533784948976	4.7868900987736	4.71330955286326	4.71588266016106	4.68003925655625	4.60846320686207	4.81483602368685	4.7967231553875	4.6686022484658	4.94128163788962	4.89074434467681	4.92820910682832	4.6602489036037	4.74715804253794	4.55273678714511	4.79210254617178	0.0462546118230421	0.529919332530764	0.880993499383386
101927211	4.03806781797815	3.98146656918712	4.12780869768458	3.90693146853412	3.79599437613191	4.05495049903596	3.83601632032647	3.87466992206734	3.95561615009163	3.73096432560361	4.34639850886369	3.92355616921944	3.96438639592127	4.48904464797095	3.96438639592127	4.22921406172623	4.08695226372005	4.10742859559996	0.141201060389909	0.307182123422347	1.43152505071666
102723335	5.37454911306246	5.45119395223917	5.54472619335358	5.37349033573207	5.27243356803818	5.27434690333059	5.06429871954833	5.19329804528811	5.17836155572999	5.50655584427969	5.37647472876909	5.76697911724632	5.61462320655835	5.66535744244808	5.33260141969598	5.48637182951785	5.40522470121169	5.54650333847327	0.219332582430869	0.0290700089857608	3.42500595161559
347344	5.37526152439506	5.47105992064648	5.45360515922963	5.37652179065491	5.429773694397	5.39739532698311	5.35547061346843	5.3844455053803	5.43320550740488	5.40803867458081	5.44439084377688	5.48354376284117	5.39684924332958	5.42375267209899	5.41005036295469	5.42457518963965	5.29972804404529	5.44631091430675	0.00672229611266768	0.92685143658025	0.143183885827302
57690	6.04169555591928	6.01589619927961	5.92513415417132	5.9287404349641	5.98629405602601	6.02840542094981	6.12802810612947	5.93949996415237	6.04688028167453	5.80604317660618	5.89551946366925	6.03151344499777	5.88263109476009	6.15478735077623	5.95071704530911	5.97700287172093	6.18569062891461	6.05319801898292	-0.0114967863921564	0.905679812489407	-0.182479924099655
27161	6.72491105386393	6.51477631275046	6.50803649121491	6.85254088891052	6.56629920477049	6.5344936389747	6.58431725667078	6.49295725850428	6.48149786858892	6.76848617081039	6.86891779155926	6.46993569349234	6.43822833078182	6.59354709581487	6.61555099051447	6.73556506590273	6.36639794866998	6.69162569203287	0.0320472005921915	0.770718975047726	0.424526944634361
101928973	6.4226390747687	6.53158941025932	6.73274300799069	6.5338880077421	6.35512610619765	6.43765040691425	6.39929117639133	6.44215864329714	6.42762597265761	6.61010927780621	6.80201953754984	6.7086887215579	6.72277067228211	6.71367155314736	6.6024630489753	6.71734493809045	7.06761029418606	6.66727654652647	0.258804753766987	0.0165757221848832	3.89368364445754
57038	5.49619031816714	5.46262061861186	5.3579173918598	5.44011916288475	5.45068563277113	5.39433224031952	5.59556580938902	5.54953265875217	5.55826248402043	5.37544955836471	5.54905892922532	5.33478730967097	5.58776991617201	5.52615697358546	5.56420950785989	5.46381585765887	5.38464879944729	5.42731142245195	-0.0102242269265932	0.909572450224544	-0.175527648427224
100874305	5.38947305954802	5.19269506159072	5.05651566615218	5.15388164305411	5.1848564704026	5.33496078826623	5.19985547131381	5.1550286247477	5.18208702568464	5.15050943524768	5.41582378171352	5.20903937348836	5.02706145569971	5.65405623895552	5.20829629900132	5.06802609119964	5.19051344176712	4.950594292386	0.00272962207764937	0.983233207177559	0.0341333957571322
64770	5.50648360874568	5.5730403578419	5.45970850385435	5.43755616743329	5.37339420510069	5.49535444578707	5.48929578366005	5.42509370158978	5.52152117532926	5.73789393641528	5.59016276729201	5.38869766100491	5.5213497197735	5.45646958780286	5.40201867206975	5.58426750492452	5.48234087646356	5.57142304383545	0.0503528689155289	0.493620441548969	0.958151517610354
100507534	3.98118014338694	4.60027870223508	4.19667084944989	4.35094658480584	4.35522667862398	4.21796186536979	4.05513119386868	4.29965398919881	4.18695160805983	4.2155458509464	4.21823895783101	4.28756316124581	4.272032640904	4.46384819104705	4.40751589904692	4.4441937610297	4.70655403914747	4.68987764123342	0.162374280825883	0.19309303329291	1.84560888897193
152024	4.27168148109862	4.55051000920442	4.62839086499513	4.31047662484567	4.41635904908553	4.68813533215661	4.31710908561461	4.49052098733985	4.35211445138863	4.39239859258214	4.54888899047499	4.39265842625088	4.27301539767611	4.66246657722947	4.38050864580964	4.31295493209754	5.0607741690707	4.22055846739612	0.0243251458731687	0.851137081816739	0.282058249292923
101929752	6.39174222370629	6.69083029441838	6.34893465734481	6.35907794110672	6.36831944746469	6.22890391093946	6.19845126173669	6.31236590332007	6.30835273421753	6.18096268274335	6.33801609359359	6.94332137433304	6.3271461416021	6.45548766949989	6.36204788225185	6.36594228894306	6.42595081379933	6.48308244416806	0.0749976685199599	0.537251855589659	0.866589750339265
729506	6.86123155137338	6.64850229090816	6.51928155590761	6.48632290080361	6.59651982398819	6.75625145148427	6.18569530310815	6.66580615408106	6.53250275615898	6.39456393420122	6.59777314248507	6.64364211240316	6.75300763771429	7.0995021286255	6.72314600483575	6.65662218839946	6.75427083885541	6.66891014564324	0.11548048281663	0.372730596855319	1.24295374960823
101928850	5.32097613164272	5.39097018430907	5.36779672268659	5.39341579728043	5.26170456381741	5.33882134427523	5.09157721971921	4.88616181419084	5.32572458063182	5.16116339602591	5.34661162456491	5.48042918070812	5.23931727159808	5.67757286797914	5.44524324712396	5.56516436336012	5.18836953267534	5.56123598210305	0.143106567509478	0.19993748349837	1.81626933267021
101060553	5.74499312341389	5.87476283915013	6.06331019137504	5.69838838148495	5.72337406937818	5.77319619433073	5.5958237928562	5.841935686291	5.73920064973969	5.7281370853917	5.72438894228262	5.6933824906752	5.75188249353149	5.99990792188427	5.75263186925668	5.76073639681065	6.08870889455562	5.67916389236378	0.0137727843035784	0.901468662664238	0.190950278504967
105372969	3.70803184224957	3.52713656925374	3.96591624397336	3.76880689029645	3.61224622185739	3.69328230200963	3.70379087391604	3.65005242261977	3.76831051821766	3.28754368875227	3.8299224349786	3.68192354639189	3.974543596609	4.0073932533987	3.81000842177448	3.65142768837316	3.46738023281273	4.03082835752568	0.0381552595803198	0.773539131915457	0.419105789807092
105376100	5.57114125577338	5.84000191174246	5.80232854681322	5.56960946204963	5.77043089309705	5.62064101209509	5.49918962488794	5.62765859069479	5.65247141426318	5.32756812966398	5.9964166008536	5.7064287941433	6.16749622395996	5.78316474389504	5.82682932076287	5.73081845351324	5.15969507644063	5.71574810371903	0.0511880817261021	0.709619300497397	0.534392085200654
23243	7.27802164307058	6.9659013639011	6.78698640792932	7.49913457155286	7.17749270384671	7.04296229277817	7.17695204829369	7.09095275203973	6.94639341655595	7.27416259236764	6.91560022906125	6.51045947774486	7.08708517530576	7.42117688836172	7.2608751863273	7.03053628068929	6.26451040724196	6.82957813694668	-0.152312536213516	0.285790147805215	-1.50023128567355
7296	6.07948204826649	6.40734663364378	6.08403386198413	6.1884789552874	6.09884665235278	6.00656217895227	6.28390308614702	6.2469303662768	6.4028233741065	5.76978280486712	5.82558532471726	6.16625488614379	6.05889095822168	5.88810235111542	6.2758318831515	5.90675707622591	5.63934328851867	6.19573672392703	-0.230235762236535	0.0860733274279039	-2.53058725136986
4811	7.10378255156208	7.13438309354679	6.81013917896493	7.10140191210367	6.91441237048745	6.71832882896924	6.80804319792402	6.80602041042469	6.81271600687894	7.31466462753335	7.24774260865379	7.14016602489734	7.58984008921533	7.55045467038516	7.40688982555672	7.45298436982406	6.28705254422113	7.06188128980665	0.315827611025747	0.0635345458645988	2.78459013773568
101927350	3.99707747249863	4.11949255455862	4.00688307046482	3.92459730896213	3.87856778040922	3.75405679266565	4.00688307046482	3.88011360361391	4.0239410486037	4.11934499403464	3.85080027807234	4.03060821001951	3.77840834711373	4.0246878679709	3.80875715245075	3.9846423528101	4.0537868821505	3.8905275507276	-0.00556100743238077	0.954176575492163	-0.0903013530584947
153910	6.59506798862397	6.71311731411246	6.55953217102775	6.76765445876278	6.51763190351653	6.70830922055904	6.17810966004196	6.45957423031306	6.39122236676471	6.46651610775438	6.42838774711382	6.82624439266933	6.68689035753642	6.75665066337017	6.42555612830815	6.46209254756424	6.33790146804131	6.74530915814476	0.0272588063089226	0.826800988185327	0.323949323322358
101930452	4.09521410529625	4.19896203070822	3.81659335056152	4.15730955804918	4.12761171922703	3.89141960236009	3.83284065967181	3.99697844254608	3.95131553006207	3.89337961870449	4.22748187315145	4.18193334277577	4.24796017595724	4.06833009327963	4.15607168062225	4.17673496374246	3.90029721603281	4.23204598165943	0.112887771938142	0.274389927897793	1.53850803290864
2070	5.14525069181467	5.43977822722887	5.17682889966164	5.17331325341739	5.46898084982646	5.16099738525471	4.90305400899771	5.28220109391781	5.10043406520457	4.75526375096306	5.12913889395615	5.17687559704715	4.91706396138422	5.02924677093761	5.26334589299222	5.08944226098613	5.09172797677336	5.34376721401142	-0.117218461808057	0.319354846403586	-1.39475203866649
400654	3.46348865559772	3.76145609209008	3.64972632712951	3.60766569076173	3.6186065289855	3.60019039560975	3.5655886351867	3.70315152620804	3.74863361294613	3.49286232769907	3.90994244699948	3.80314409358282	3.83400932998197	3.8113362493731	3.36643325358431	3.77744012120986	3.57668081353506	3.91357308705921	0.0852126953899696	0.340598942890099	1.33337987618248
101928684	4.18625247519194	4.52033838412196	4.20644995108884	4.2781475369123	3.81697295415221	4.00025234038161	4.06055321180182	4.13955662025736	3.98038158193899	4.61220445321805	4.61971287500338	4.38242727774208	4.47216235948732	4.21336915450831	3.90183924139419	4.21336915450831	4.35145607472425	4.2171851275818	0.19942451803563	0.0383706844001819	3.19236571383886
387601	5.67005800537659	5.59107791699055	5.52977218048854	5.42492197515772	5.53674257257134	5.53687888398708	5.4350474854137	5.47178390074615	5.61924336707176	5.56755002142653	5.45224417450065	5.62096246480391	5.52658216178463	5.71705102711954	5.48666499429734	5.542828815733	5.67756841093083	5.55024514379345	0.0362412140651609	0.657935972250971	0.63049523574702
285419	3.98681158818214	4.14692251058955	4.07668493219346	4.05826328377475	3.70196893083613	3.98173313048743	3.66348131465637	3.78396944771156	3.9602376152806	3.916895568326	4.0566757231025	4.02092937185463	3.92900269682968	4.07879323156953	4.37016691254623	3.98264231820216	4.05498777726841	4.00823565384971	0.11758405553743	0.267536093874005	1.56106098376054
641365	3.8457456371489	3.86892889296599	3.69435177845859	3.71596012619397	3.74884623189288	4.04583440427994	3.47981179016502	3.78552565479822	3.61438918841159	3.5463293930906	3.59859597174706	3.6568116473536	3.7892279423793	3.92175457589332	3.4324362297374	3.65192465517114	3.65654133630633	4.06824372965969	-0.0530586914418522	0.707204439293966	-0.538377778699087
642757	5.12066642481243	5.14070357049714	5.06611025798995	4.84634646163027	4.81268499070008	5.00209145615854	5.16727791663711	4.70577800615452	4.84580640096999	4.89841771267614	5.21442360532345	4.88658864857623	5.04663882865354	5.20056666704961	4.84683539761078	5.46655814250821	5.24561325088662	5.02778270189948	0.125106607737114	0.304102804843766	1.440502742735
153469	4.64889585872159	5.02435294194613	5.03549354336311	4.85862089212489	4.91788983983584	4.99118991464853	4.76557186083825	4.9813846575643	4.8860507250412	5.11225576880056	4.84003591545212	4.9407015999792	5.07208118562559	5.18450040175994	4.89445604151246	4.82002446831611	5.53016441781752	5.03268519579984	0.146383862331056	0.216024733704858	1.75153385152481
101929488	5.67030962308752	5.69572045449034	5.86929418927937	5.86303093647314	5.66370059559126	5.57893153244935	5.13277917180619	5.80213734947128	5.63714636165708	5.48618270045155	5.66700373556453	5.58714170919131	5.59793033360757	5.6759266726177	5.6016506730512	5.63340604335628	5.91595085305497	5.91523446387874	0.0185974411631459	0.885069909127532	0.221522370055722
101926962	5.28161366415841	5.21663856700675	5.17336302655635	5.28711964444283	5.20146986092487	5.13660215748035	4.89445604151246	5.31438170503745	5.22026780413465	5.14429302701069	4.96035134996961	5.32891657370204	5.05976520097477	5.59218557457835	4.99170683193816	5.07092599461304	5.29697583981189	5.21434815428585	-0.00738265826330449	0.94949833095742	-0.0991732823463964
5010	5.19710072734243	5.21551827484209	5.39032740534849	5.08871109232052	4.94955536209029	5.15795277534872	4.94432852749664	4.99606056961152	5.16969352647457	5.51204255739243	5.6034129010006	6.23045117509336	5.63766553653879	5.31216645129846	5.4694203687877	5.39061571537957	5.74359322008014	5.67122153252918	0.495704577469441	0.000897494641304647	7.18328283259963
100131814	5.80962192584245	6.00123021775473	6.06713101124451	6.10009321848377	6.79751410502043	6.04481660601139	5.96803073382364	5.89736362187843	5.88671398453185	5.65295648045213	5.88671398453185	5.71522708815528	5.46776862330293	6.11922824726652	5.93905518115244	5.73454406710938	5.57971965606024	5.93181840222956	-0.282831521592318	0.0266862964192956	-3.4965804761989
101928985	7.38911804491003	7.21627221625126	7.28605379496849	7.37347940644991	7.19571255723636	7.33089525729108	7.02653749651559	7.13555086116296	7.45730350460052	7.20634477064467	7.46660219169595	7.39830936617597	7.14646613102678	7.36497143134688	7.31008426838625	7.42568795599627	7.44516031331129	7.49650968595365	0.0943569972390561	0.363816997342585	1.26664496331801
102723648	3.0206102777802	3.35984004360959	3.18560095732658	3.08751445189662	3.21046411062886	3.20610000198016	3.11296036621007	3.12166538113323	3.15169733543085	3.36449007357081	3.08141976745369	3.24255604986353	3.20800341688885	3.17945490002442	3.0302932931953	2.98274485914196	3.1926143360106	3.22817782688976	0.00592239967141846	0.955953645235226	0.086727982273568
25902	5.52263124066441	5.88766846822342	5.92992545217442	5.71585342211095	5.55527388322271	5.87897466667603	5.4205728234915	5.86202575410821	5.72867591611865	6.72080066810373	6.42834863332342	6.21220361180299	6.13903565522979	6.37283261406774	6.10830566935236	6.23823696710557	6.52886455617495	6.32868157769219	0.619523147340272	0.00138687185393332	6.53428613846798
642394	7.75722226981331	7.61113619287812	7.47763913175817	7.55381033198729	7.47008663898873	7.32866229142742	7.37396915149563	7.44387581669903	7.61858183801493	7.56480239998647	7.55694888104262	7.73427498269406	7.45154740640773	7.80481830355296	7.3078870437194	7.685757364733	7.44853059991905	7.46411492279485	0.0426331379763908	0.679728863020566	0.588922311196041
60625	5.61803828167095	5.79991386491295	5.46797310492391	5.42254564165951	5.62045165383505	5.38824483004982	5.66983176896937	5.74117329194758	5.7603317377111	5.19788637868714	5.52536082156648	5.48002715472221	5.45055913897431	5.6146795426213	5.45481730170995	5.55239066308045	5.10027281954687	5.60506388448509	-0.167494052254051	0.144745849096983	-2.09623352455285
2996	3.50956927051118	3.82737124017704	3.49413802183074	3.42988802335333	3.3691668596399	3.44123557689462	3.3253715895884	3.45789125129127	3.44775848177596	3.38405991193826	3.63337658702574	3.59356835289062	3.5142508998389	3.56522209375045	3.53163924421713	3.37265010253056	3.62517564408934	3.66386940452429	0.0646024361936506	0.43783304134178	1.08398456147727
101929504	4.7656821053702	4.60023068144195	5.08393395948064	4.68457301518713	4.47804957950895	4.98910499134743	4.57207060116273	4.83131877504607	4.39189410344678	4.93950003664132	4.34892415980791	5.46827637963513	4.78347748349787	4.9181662546151	4.82990387815987	4.50255664737084	4.83032828162614	4.81913207746303	0.115934154091703	0.328212981803731	1.36874701804374
55737	7.86635839568646	7.65894208491917	7.39408815162986	7.53556095862371	7.64917257481611	7.57403833217912	7.86464828025251	7.73952627609498	7.79203000212511	7.72267740291532	8.07349403554901	7.34856303772413	7.90919754456236	7.64943278828214	7.69002882913349	7.83548794238775	7.11969712085821	7.47815158868989	-0.0275149740249713	0.854847267698204	-0.276249318679384
245911	3.92623812946889	4.06164005098181	4.02085760456828	4.06867480028409	4.11503293617483	3.92891574258122	3.90054213425835	4.02150282337056	4.09985000272472	4.05606523075374	3.97370334104615	4.196129170307	4.01568587715473	4.08042964500462	3.99008708271237	4.17679919680261	4.34959617967978	4.2384140282189	0.103739503029686	0.226076117956255	1.71108202250301
727832	6.15987934751998	6.16610301780182	6.28572559564654	6.08206691500029	5.97852642914504	6.1300828039722	5.91650981694958	5.97709301996493	5.95747801002951	6.01223708400576	6.12167684997628	6.20576858136829	6.21840174457965	6.28820747318344	6.11485832340151	6.12524899762491	6.06571729484552	6.05357803318859	0.0613588251271179	0.470603797430884	1.0090457705097
155185	7.07868265841485	6.85805746965714	6.91332163635012	6.79577903838249	6.73395123219291	6.77785234280074	6.73260484404186	6.73891321415353	6.99894373729156	7.02800111782387	6.68727050702052	6.86154703755986	6.97591991684679	7.01048497229149	6.61321080311702	7.02852322255027	7.35322230503233	6.97695435229997	0.100780895695216	0.395740866990267	1.18345538724946
246122	5.77956349587583	5.7009844277163	5.75126585729266	5.87437692021045	5.64117961541923	5.6770596048548	5.65253156311384	5.70509524975001	5.67738973384951	5.57156810202458	5.65296843771364	5.76618688260522	5.66602457914517	5.69001330640281	5.71683381322526	5.71395393852262	6.03594266800597	5.77203703797382	0.0140091441707173	0.886245771428179	0.218854242188863
51265	6.12862394392458	6.45053198347852	6.33408596343645	6.20476362095492	6.17916441757677	6.37582366017565	6.26521599498205	6.32408901762037	6.30957578187176	6.18688889177547	6.12050018536837	6.3965945458856	6.13842266510038	6.10894546539763	6.01742481665417	6.17191348528963	6.04509032157602	6.1407597918245	-0.138370468349924	0.127338430864098	-2.20534860075544
442028	5.73483530857969	5.94567143416004	6.2551388876144	5.5568907047645	5.46240865799217	5.89780474949161	5.46572982846495	5.8391179864667	5.7585062130531	5.40188083487952	5.50512910430649	5.77934650642162	5.74732403654639	5.56661150778692	5.69672857170432	5.68539692755435	5.67006702773777	6.05939125775038	-0.089358666211045	0.49794109958067	-0.948705129474514
57563	8.05433362957746	7.47976478965037	7.38766714011397	7.42817639268391	8.33183970422545	7.60608514483164	7.71724705151524	7.4815293976652	7.97306381470784	6.67449743304663	6.90059596145446	6.68692718914561	6.97982736516888	6.84382302420323	7.51854855664296	6.99768792730172	6.27555333935371	7.40160521822417	-0.797849005603303	0.00229182146362387	-5.86791190468594
101928539	3.91802812495259	4.00278253513537	3.67178932495354	3.93360971045324	3.9320327484646	3.90882382169509	3.7164318524426	3.66284327223859	3.56219710673487	3.8845239188197	4.04855556234601	4.0457905880676	3.8127917719316	3.83430776263145	3.90592590993621	3.92139521949529	4.1373900721766	3.61638844966963	0.0998367508892894	0.330828216901574	1.36165159415111
101927295	3.52772234633826	3.55157033796224	3.42124521459892	3.41353810901805	3.47778028520419	3.42835023407371	3.48771084129645	3.48437056468604	3.45679484228795	3.51423691926119	3.59391709118476	3.70189414802592	3.56315702540037	3.73563521667701	3.64784997559089	3.47500145539235	3.48608185717811	3.56199017633996	0.114520121064971	0.152181791575761	2.05048291042669
101928961	3.54777565205451	3.87177367646801	3.54125038969254	3.67447467215843	3.80887582368912	3.47481044566982	3.32339291535918	3.60819810947505	3.52328491263512	3.54520788947795	3.71647727745624	3.62996111946689	3.52796674548182	3.79694463219606	3.62215917510835	3.53747667630206	3.65964142628311	3.70027073939457	0.0402521204405851	0.625893131135219	0.69022697236216
283432	3.04676707415099	3.25467908655242	3.07144228600737	3.05815771037092	3.1006140901245	3.07629218958342	3.11929113744667	3.02998803440308	3.20950726198678	2.96404401135922	3.00627881151001	3.22913509461337	3.06010894801578	3.11229024642443	3.02837887557132	3.00627881151001	3.11643807442205	3.11663699000442	-0.0363498896883928	0.647910082948177	-0.6490260572966
101927228	4.97737153674053	4.87168967073542	4.86710149418697	4.99499748389492	4.74814008567596	5.02603407737343	4.74275260542953	4.82934318480921	4.91336737746473	4.91243522356262	4.86596438494607	4.84159900769253	5.10706356848366	5.40381564191383	5.05363039052465	5.11016261775882	5.10835618172997	4.88126235448235	0.145943539420422	0.203122150605417	1.80398610739913
338579	4.49064592059176	4.51667800181883	4.34369686752355	4.35494690037665	4.23419662905835	4.50452939846513	4.24649314358714	4.34500471614036	4.4596481026108	4.46073136300952	4.43919072171336	4.62911389800713	4.40513629008026	4.71438822427119	4.25918083055323	4.49384549777552	4.52845284774357	4.61717541824995	0.116819490136798	0.270550550252834	1.5514586829416
2829	5.64753521201618	5.69140595066122	5.74834949168736	5.61677315001821	5.55872155708412	5.57807681248494	5.52299405170029	5.50023396984676	5.54351684827302	5.5646862877824	5.58963850154509	5.77414992282744	6.00805843855715	6.03227055022249	5.67533192860254	5.87037591631519	5.74617452416238	5.90241227706822	0.195054589256755	0.0791384969907973	2.60419110769975
100506122	5.21830739956173	5.72279516218127	5.26350699779635	5.42172299701099	5.41472583723047	5.29490490449015	4.92993581126737	5.12460058936658	5.29800787204245	5.11505550545906	5.64167188607752	5.61851391007125	5.57526861258853	5.54654967593195	5.41739387398523	5.63698710742151	5.58575183444049	5.62318050167498	0.230207259633684	0.0697106399555578	2.71019659031135
100270680	5.24915981040574	5.17702604094095	5.39963802223838	5.24656034423026	5.09169672554757	5.25038448174159	4.96755943876987	5.1250474659013	5.13626252193962	5.06165023452322	5.48040181422893	5.45031334040948	5.22205845734956	5.53989178074024	5.21810327348547	5.33248372192925	5.52333913870219	5.35634097530499	0.171249764995339	0.125400352694584	2.21888072190744
283387	5.94500868883549	6.00882618447738	5.98000441297073	6.04713717700714	5.76750924594796	6.02012044634584	5.91458596816661	6.03754348025719	6.36634187532859	6.00417931416092	6.03653681767625	6.03982422983809	6.02852996796963	6.16580408644318	5.92664128979553	6.00151323730833	6.54090981289975	6.22810858808885	0.0983299849826215	0.346109622239232	1.31690708650671
101929657	5.39459844087948	5.53926803854626	5.36472173182404	5.23741674113423	5.32792357593105	5.5111400577298	5.24867336070003	5.07031033769102	5.24256074819984	5.4246333005342	5.63863626359616	5.64348472631445	5.58121758031347	5.55980598861186	5.52490768737956	5.44723559719348	5.27329975115736	5.3264389806337	0.164782982566498	0.0496745198073691	2.98280445867683
5828	6.89064450065287	6.91881235529556	6.85568882164773	6.94787696078204	7.12915696431739	6.65715457810515	6.94895895512035	7.00401894989133	6.80813988272723	6.752479889569	6.83859890191162	6.51954534646944	6.61493713053971	6.66997119726893	6.8232568788698	6.7433753129943	6.10586077225467	6.69060365505234	-0.266869209289984	0.0593389459370511	-2.84058791225307
284186	7.38267013383453	6.95015600890788	6.8493275857831	6.90269464560698	6.72021399936306	7.11984209848409	7.01961386146076	6.74652003799742	7.2141768192608	7.35582807525875	6.79092598778805	7.16683327212589	7.00398017789904	7.35706697486043	6.82431811709129	7.05921520126077	7.25475830866417	7.1140171134697	0.113525337524385	0.40379345413969	1.16258179530833
102724612	4.81192534228514	4.79478033531266	4.75961537040645	4.93704071894469	4.82531658421432	4.83259077746492	4.71071735470922	4.74309970131757	4.66052803034501	4.83162854137853	4.83987295602337	4.9313036537554	4.51674426835866	4.74054159803156	4.88814299415191	4.8711678578601	4.8581127958202	4.84305271485336	0.0272170183592344	0.787373035259576	0.393957053045448
101927112	3.68116031707635	3.72228615407444	3.74382183608928	3.65943815009603	3.68091732738572	3.65156766095527	3.67974646656184	3.61386961338938	3.77481563817083	3.70194127722895	3.85883493422484	3.66531772516745	3.690719514367	3.74084897300172	3.60089240188598	3.67539231394738	3.86990091452528	3.67129579929536	0.029724521093868	0.706032707824805	0.540778434623751
100128285	5.73326313979401	5.6688552685445	5.3128302429774	5.65185540474281	5.50366822518714	5.50608897122015	5.39415278179257	5.37980995490785	5.43482292903612	5.49307588633558	5.57697664890104	5.68789526514801	5.60058962288983	5.68568641520277	5.52728945964431	5.52028279150595	5.78837334098818	5.66200867873221	0.106314576793924	0.312031783796145	1.4152283973571
285577	5.20382194346982	5.37272496958944	5.25009182423212	5.21824510598563	5.07355422734487	5.45217417669794	5.01731246322827	5.08228880688493	5.27861720975809	5.16050582338411	5.23409708866377	5.43065064650154	5.19196950168761	5.54065423830838	5.40768645129166	5.15502109675823	5.19587120137822	5.27347853703724	0.0712337619799591	0.449662718288171	1.0563604750689
648691	4.25419504887436	4.39609267232543	4.23196509064885	4.20676044205813	4.14375196357245	4.08966373468926	3.92546485980712	4.22990200444626	4.21588020084957	4.15053147077156	4.29771643383663	4.31833970407386	4.18137785349929	4.19097276885103	4.19585258865994	4.00955033478638	4.35347067368088	4.34527206517054	0.0388230973398523	0.597067499428945	0.746444467335003
101927901	3.83284065967181	4.17595151882269	3.86948946118557	3.85957563132304	3.85957563132304	3.89917830017062	4.09653364164114	3.96084343767725	3.80761024906939	3.88732518046959	3.8926886046725	3.87412834430816	3.91201135911263	4.12255579935383	3.81786360171154	3.84065142121371	4.10800825916405	3.78017155031601	-0.0140216011736155	0.890840536166958	-0.210804758807404
286083	4.34645906220392	4.40260069160935	4.57830352338399	4.34759147585248	4.16011255923437	4.36737269592047	4.43403397581136	4.44590183412594	4.38223661109522	4.60240485615291	4.49553947105436	4.50247859431295	4.48021286507835	4.56254571020847	4.24499423668898	4.64414089819279	4.49413937759799	4.41931425735068	0.10901753748893	0.228899485003244	1.69973297042683
101929025	5.75724125166048	5.65172832517665	5.63560167268318	5.38458035269741	5.65644006334722	5.74064739800182	5.51441582556504	5.54677697200316	5.84241832258246	5.40631281112901	5.94875145092255	5.92169451924914	5.80329973117811	5.58130419076429	5.79132907233928	5.44198169610552	5.37343407008975	5.62393873667669	0.0180217883040997	0.891125718379656	0.209922316085401
114899	6.19358999899171	6.12282618463104	6.00606099719596	6.2118197693732	6.05838913888719	6.06685265210053	6.04762518019208	6.1198100285537	6.13649752415218	5.66812290416433	5.96443013877742	6.14350714482489	6.12439176011618	6.25098617658072	6.76445237023798	6.04636058739738	5.80133447980634	6.23056586955686	0.00340888415383431	0.984355758586578	0.0321688053683654
105375273	3.83982289921515	4.14989590759215	3.76373580300262	4.01822007818843	3.9640824555036	3.92255481452767	3.99482169241239	3.88752835905906	4.01761618928619	4.00459493937968	3.96761191275214	4.16334627106457	3.88222849384071	4.30055403017616	3.81492001179791	4.09603778902177	3.81915862908802	4.01917768917129	0.056594618611667	0.585120850789173	0.770674526849398
9771	6.16466894202605	6.20997100620495	6.32322574498313	6.18521934513733	6.09368586161232	6.10267929016455	6.03377092300637	5.92116068089149	6.14835865695629	6.50235542428821	6.44814132907734	6.30245923190966	6.49863946531567	6.87823855684111	6.26121791063032	6.54398967513997	6.11768229820432	6.99516883494206	0.37390580837402	0.0134820587225726	4.07277412667185
353088	6.06269065373995	6.2107097151752	6.11671861154834	6.13103683618639	5.85679024326527	6.13145532444756	6.02820568089182	6.01551941463905	6.30346957688601	6.09618570209938	5.95297231258025	6.16517367507085	6.17556600357747	6.1491723842901	6.1054763614728	6.20056711461061	6.368769345722	6.41066589144491	0.0853280815654192	0.36313654448303	1.26839363446496
100874365	5.08470207172225	4.89284807810843	5.18075543435591	5.10212079654882	5.15011173732986	4.8281270975064	5.19262102635774	5.13626252193962	5.60828476898074	4.98049857294803	5.13134286828129	5.24520465055728	5.09890705518256	5.0874263201507	5.05254593924298	5.13743026049969	5.70645414164578	5.24718956909014	0.0567962049720761	0.640979942104436	0.662069047381969
1416	5.02472200443182	5.29888206920038	5.29153706283488	4.80593171295397	4.96529937236472	5.00668209734957	5.3538152499288	5.01838015728496	5.50018386930022	5.29898718494867	5.06377039109944	5.41286662173796	4.87686202592908	4.95515552378894	4.93973060354595	5.25056828417632	5.48538855077785	5.50699367354562	0.0583210293222789	0.574826450531741	0.791686328484488
80005	6.39572274487902	6.56054933212889	6.24342850733699	6.70473403226742	6.53139465015885	6.35960144876831	6.52403588414306	6.60962408323385	6.82363341272091	6.0913974960542	5.93476837874447	5.99358264246807	6.07665243917708	6.30526378738152	6.56570992591533	5.97763880818836	6.15006471909153	6.37046934156041	-0.365241839672929	0.0109330444935263	-4.27560462590231
339298	5.39119498716611	5.34008698286669	5.32725687378248	5.393837499533	5.26118134603908	5.61886145341597	5.18812301239034	5.34008698286669	5.61306558071723	5.52547340458875	5.55966474018585	5.69482397193658	5.51599121069364	5.67006702773777	5.73025459090555	5.49172068005921	5.54974393522318	5.77512388867261	0.226574303469507	0.0124236898178799	4.15150862278673
106146149	4.73470155128249	4.97929592123482	4.97537557876674	4.89635470984235	4.9450285642839	4.78384920642739	4.81917621640923	4.91543953302219	5.16877654753267	4.56548848301171	4.76252979164378	4.93704071894469	4.88096316709561	5.27080975340464	4.85438374998559	4.95035011578329	4.72941559460965	4.88666057680389	-0.0422617641687715	0.67344581262225	-0.600251401612128
284576	3.64844730869564	3.88581477203305	3.66978523290775	3.89363646119755	3.96034254770891	3.65527745654099	3.61800926178007	3.75900106132936	3.66811550851433	3.75659531893832	4.11720449177925	3.8273771307718	3.97289619312306	3.69204486637889	3.72354440896456	4.2472692965871	4.10645644153717	3.91202451012967	0.177442560833574	0.128113881529511	2.20055431364528
100861545	4.52005569396871	4.49917677230194	4.84347047793756	4.66661132253856	4.86842107202492	4.61799238834759	4.4143207597926	4.52995718853152	4.45649159972888	4.34417235681439	4.32748370399012	4.59296901926451	4.93904398908915	5.04172495613046	4.52995718853152	4.53404530581945	4.8370517924643	5.28605652544298	0.112889729152733	0.437200277321281	1.08595929301972
100859921	4.27699248217381	4.11122605751844	3.99825496927001	4.25851697260826	4.05184039492656	4.57268000549308	4.13589051268028	3.86005499098289	4.02342579499731	4.27315057392078	4.11139074391791	4.37868595475373	4.32736723841169	4.02842047321619	4.21366553653167	4.26955812399473	4.06513937209911	4.06898392338934	0.0497199732871683	0.622754805958663	0.696266367238693
286370	4.27990249507838	4.44511544242902	4.70086228581171	4.53034163507154	4.63174723104452	4.41955388291733	4.47665825825243	4.52276328879028	4.46981683536698	4.40472123265609	4.6176553219394	4.55784779773827	4.79332471256397	5.11081605525019	4.69868175229257	4.79701717549685	4.41821405034676	4.63508714741899	0.172955987882323	0.0970685087573882	2.43261556701139
339622	3.2448493019614	3.32225929104389	3.18534530563467	3.30939595416831	3.28756003769447	3.15848154347158	3.1247428982007	3.1826972093486	3.0950587761988	3.29257020328533	3.32382294603842	3.79464902566666	3.19873028005001	3.3752420469964	3.31601775268114	3.31437428559847	3.30308542099066	3.35246583431093	0.151174164210623	0.144745849096983	2.09626543947635
100128554	4.24858247827217	4.1248195110938	4.28586345604737	4.20409265267252	4.12469468453568	4.32899914846063	4.11066399536791	4.21161994653733	4.27777336458396	4.26777276254569	4.22354132375211	4.7175683187937	4.39353399797856	4.39445248840078	4.01189864249614	4.36562518001861	4.2148301114573	4.20532355002279	0.0974930153215902	0.358577568232059	1.28199942087503
10352	6.12915338570709	6.16730502465344	6.33586269535073	5.91197181702104	6.4072446543554	6.11010976708739	6.44318551573536	6.20998054343589	6.0289568796868	6.12198192695341	6.2566688642266	5.98142980438814	5.74942729458744	6.12911357688094	5.89480679092006	6.13873798909735	6.06978791720518	6.14205213016053	-0.139973776512611	0.137788423971764	-2.13991492988492
101927176	7.19163371710149	7.29562600991654	7.23477720322211	7.1895680913563	7.13873658385585	7.12716948144969	6.93544455319116	7.06857187703546	7.12318071011975	6.93759049624877	7.18279202220982	7.31172743023558	7.26113123821566	7.46590387370624	7.20333112549899	7.24833302054323	7.14727828158161	7.09339893751973	0.0607531331679193	0.525546524827245	0.889683645980654
23118	7.42794322262333	7.34942712550858	6.92704781601438	7.14192260906306	7.44463578151924	7.15473173260536	7.47047211595683	7.42006126871335	7.40123903219005	7.04983921330428	7.43536743877873	6.8386127183988	7.24121517374188	6.92168447688659	7.38877827021483	7.33154857980402	6.54778660823689	6.94139349576834	-0.226806081006646	0.146585305847001	-2.08503279921367
151877	5.44912452498756	5.52170769139027	5.48871549009358	5.37714836043496	5.42859551904708	5.85540453855568	5.44493790059346	5.42191748461292	5.17836532257898	5.87430922402714	5.37364218877001	5.40772855097812	5.60839514251672	5.70241795620068	5.42241373252222	5.46280554283907	6.00280703438715	5.44666757596384	0.126141123990049	0.356934325828201	1.28679484361562
100506172	4.36751221847178	4.52156646250389	4.44679220668199	4.58251578325746	4.40673424096837	4.59105652089781	4.403709025662	4.52172850097169	4.57989378045087	4.53301742160042	4.53188762102134	4.54480057717081	4.60634427837914	4.81785612886093	4.51139288022951	4.53078541965731	4.55887038047514	4.74654571335845	0.106665742320797	0.205965032562125	1.79078882187856
100422781	7.04892649837075	6.90671416277419	7.00609860697904	6.88767082748261	6.93338098231342	7.08616882844605	6.66156219837852	7.01413342744432	7.02493705930676	6.67351398862342	6.87957587253701	7.07305209378903	7.21784508659182	7.05198765984623	6.98309544068356	7.14739149094887	7.10522785482311	7.02081137748345	0.0647675859812053	0.574921543273355	0.791329341086074
101927849	5.99631011092236	6.53123652677905	6.19537456165643	6.2400019260863	5.97180609560552	6.2936304446783	5.8039769508896	6.17397930588085	6.27370691444811	6.38501686958898	6.15670741057669	6.17358984209804	5.94718917932026	6.63558276079726	5.92120451418864	6.00088987125564	6.07734191489299	6.27480334822205	0.0102558748882246	0.951801911219844	0.0950860147203192
161497	6.31917239067113	6.15853218592783	6.26584839051304	6.24609655686831	6.24030120165407	6.17838711347897	6.27836154851434	6.27076714728281	6.61111750438592	6.246175469578	6.14996283279598	6.31212909987572	6.28404617167156	6.21070608550102	6.04908414498654	6.12818642277068	6.71411895817501	6.44791200700881	-0.00291809410367694	0.978692419434504	-0.0427622063125406
101927876	4.22273555224889	4.34496974962902	4.52560195186094	4.40114508052075	4.35169383785197	4.17816839520313	4.07704785401751	4.19310458169338	4.65238255530637	4.50058889042602	4.35964517514338	4.87484913607472	4.44734223727981	5.03046608345222	4.36890604175525	4.39716516911435	4.32432971503132	4.51346403447801	0.207767436047012	0.0787375886845922	2.60873693425675
100309464	4.53854309977989	4.83016219497256	4.85225624964127	4.7605639801863	4.55848380797387	4.61500818887591	4.3141275181182	4.45849292364739	4.12843795711284	4.19247085094438	4.76546727336749	4.69796380515245	4.59839261379588	5.03508047746842	4.63168675130844	4.55287345514845	4.38974271296425	4.78087001736101	0.065385781911391	0.648227418677247	0.648412895776811
101927450	3.51471139463926	3.49084478331739	3.53824450328677	3.57112129376627	3.53591133395773	3.56208390740586	3.42327831579607	3.54493873162714	3.35898615505864	3.40492323393546	3.5035576115438	3.68697212854577	3.52422456228874	3.83062401514122	3.57973156512805	3.57112129376627	3.93498320881831	3.54040264038021	0.115157760076962	0.203122150605417	1.8039369579703
339975	4.44884143241641	4.23098683170392	4.39822711952558	4.57023273898455	4.57469638308361	5.07881967214915	4.21658949564836	4.73659017797239	4.40598484640901	4.60164616346615	4.56156444026447	4.48887361697643	4.50451797105059	4.67458837636372	4.75649318541049	4.51601341152143	4.71839334135761	4.58954472483705	0.0834073925949945	0.402128907853594	1.16645688722747
401288	5.13607477339703	5.07380281464677	4.82361412860329	5.0406195455628	5.00517464750302	5.12042738909532	4.86817934764981	5.03836851565702	5.14023939847221	5.73845178425786	4.97008355075386	5.04825905702126	5.28163393902939	5.23813792892348	5.00883072465563	5.02203643225623	4.88953188861637	5.04435341844929	0.110535351486233	0.337373329564323	1.34337016360515
101927704	3.57500038380458	3.67996266266684	3.48168881827606	3.48977496967982	3.60640615135036	3.54837068862959	3.57477883970676	3.4779790778236	3.52576719317981	3.50408413736146	3.83736800857136	3.7963300488773	3.43704122808528	3.73504770270131	3.57612057698947	3.57135436344435	3.80387319580549	3.52070155425982	0.0913546701087133	0.289896977374779	1.4863675601692
147409	4.19138743587813	4.22915646193764	4.00486981218686	4.13048542616209	3.91921823063353	3.89988336571331	3.86783647269712	4.07142178230822	4.1547899640487	3.93587575981468	3.86936009653973	4.10760838944459	3.97472562311005	4.04806817551359	4.18548091087922	3.95002236596495	3.98040539917963	3.91688234034284	-0.055624432308479	0.598735366687917	-0.743108906396052
339476	3.20833729224974	3.395633116278	3.53182907782395	3.31420969590096	3.36498324147321	3.51518278875913	3.20622497539334	3.35811331657636	3.37958490402682	3.30933131701289	3.46022271315186	3.56841182871501	3.35688054800027	3.39096485977356	3.71877680926531	3.25666853567798	3.37789632255731	3.50043795975289	0.0739436094917311	0.276214615251886	1.53255483300903
344905	5.74495742181033	5.98832406519962	5.74402310403678	5.94166901821539	5.79118712682447	5.75796932525055	5.5433868218906	5.72790417834295	5.7592421504287	5.63682407533056	5.92759754624877	5.90485879693726	5.91151818616165	6.05821865102392	5.88520082661621	6.01758713125989	5.96517263030132	5.92833241915574	0.137405227892881	0.157687827808553	2.01928866476041
105370613	4.53053365746034	4.63754984455164	4.32024445895136	4.74849035260858	4.39353898771398	4.47371629437703	4.12987119976193	4.46548197868303	4.52495362455929	4.38665772274413	4.48286639068534	4.58053759780932	4.5251667883126	4.5562448480471	4.44914870438069	4.46213974792406	4.72156682694654	4.86398495311774	0.0893259090333699	0.406010972838338	1.15752987855414
440602	7.54835196321417	7.55227088140575	7.52229816940905	7.49425337373899	7.4265780210733	7.49050428062518	7.23823076167243	7.47034491896374	7.47456505410442	7.19702843188752	7.35680634784335	7.46740915660198	7.93428379145298	7.82715510004702	7.57115842656677	7.59846778409264	7.62800921405434	7.63392205428061	0.110760320291129	0.366610510495608	1.25958795345281
1776	6.84320141830266	7.14749268604815	7.63224131224274	7.31845046703541	7.15605448147433	7.25551931296952	7.39473043816394	6.90166737283152	7.03995881038411	6.37403346238339	6.82562209683497	7.79427272010477	6.98586611417912	7.05097984463878	7.37751083189631	6.99521256161356	7.22914740376585	7.58121492613185	-0.0528284819893085	0.736778673263446	-0.486384539734162
101927273	5.45034900152057	5.68400176088354	5.62255529646382	5.82761665047025	5.49751785994648	5.58103550499884	5.00474931950818	5.54746982532043	5.58056212881982	5.40151684392299	5.8533987314237	5.53136833904026	6.14129761918361	6.04338540020518	5.74376226019671	5.7795769900094	5.66785924065765	5.90288111563054	0.252132132482011	0.0591400535439433	2.84287526669868
105378311	3.28068226528317	3.54243271219211	3.48447914061564	3.45647049900037	3.36636780147848	3.37786561334213	3.2558408766299	3.52535889855465	3.64643915933171	3.41051579411806	3.32283612598384	3.62836955195833	3.43986251267919	3.61446915182012	3.38844709085216	3.48105466435324	3.46954635760659	3.74661099790793	0.0628639200945853	0.462227547064414	1.02802698971328
101928009	4.93408913682579	4.92496608598185	4.92169618516662	5.18785795727348	4.92910666723342	4.92169618516662	4.73801116020134	5.09012329645286	4.94492782961312	5.08448441259425	4.82538678689548	5.36999077317182	5.03288752133393	5.36322325510339	4.63940805022874	4.99678593276315	5.57872734754213	4.92641355089548	0.136092569623694	0.290394898713291	1.48478264823451
101927166	6.13958949332392	6.04193521062463	6.45462662777489	6.2613313053575	6.16237688969444	6.41026888354887	6.11572599392228	6.35604442744159	6.40439539425638	6.64164834581069	6.18335322345888	6.43968416601581	6.2928495180878	6.3869532192285	6.06932459396358	6.40066551497594	7.03405702710862	6.5169222617877	0.179907071610336	0.176346256020694	1.92264173043428
339874	5.62802936537452	5.59641783874871	5.46755275927056	6.06268684103504	5.20653973708442	5.47769071085732	5.20382295259581	5.44933179952278	5.16735956219988	5.14999931075388	5.26142100845789	5.46810444811791	4.92985649862135	4.77192659864106	5.33759360747224	5.01619644122213	5.14460969890949	5.30385678687003	-0.319540796402563	0.05546423653849	-2.89657882968909
101927528	5.22453965983194	5.25821959451172	5.19193522033652	5.12882953418286	5.30817672600823	5.09573444593759	4.98352768908635	5.19517329845506	4.95374787826366	5.173204142196	5.21759424809924	5.45687693492314	5.23424375250069	5.46616867250153	5.09569239523816	5.42000569885569	5.7023145055455	5.41630337552905	0.204724408752784	0.0720537995460885	2.68191937849323
101927690	4.26574413011435	4.32048244847675	4.32652446127682	4.3699274450474	4.04008982596297	4.43711193616052	4.25924074566513	4.42165390073925	4.12526142293561	4.36057419873519	4.43929446469123	4.25263444213732	4.82288082577428	4.57668059241587	4.43856016053237	4.51589880752221	4.43052271509821	4.53583735992893	0.200760805606313	0.07655920565434	2.63335795135581
692247	6.64855625167439	6.66290104253803	6.6972037550321	6.78731711269048	6.75850101067119	6.71120406444297	7.20124288771271	6.93911990944026	6.95774384696807	6.76303585946402	6.94932955871469	7.04596052439213	6.91456731010787	7.01634778635757	6.64200735597123	6.93361239989954	7.24983826782117	6.87916872682189	0.1144531009311	0.273014585569568	1.54329941115671
200081	7.07030506903236	6.88329864662511	6.86510051736783	7.03508299334797	7.20626437670484	7.14326192304889	7.19070196724804	7.12158326059289	7.2027206277731	6.77125298545442	7.11670764582885	7.06570886302142	7.05040457205872	7.66309384494379	7.18382654212622	7.1623049678775	7.12176049253798	6.99817749830383	0.0461020033790772	0.677468636490321	0.59277946658073
101928661	6.31767493155526	6.24361322746076	6.31552230043922	6.26248155316839	6.29773905051889	6.21900069612214	6.17936159878875	6.4783639542909	6.47697585423288	6.25727724446168	6.15529460062197	6.32189887366154	6.44375430304021	6.25794854769906	6.49307216619658	6.34968798054317	6.19498704777939	6.49420035896168	0.0197097729320075	0.839070933623284	0.303162382649858
285349	4.79961081679302	4.91003562593538	4.72232037405578	4.60746524662501	4.67214508611751	4.79967520763323	4.51708360457692	4.72232037405578	4.57113061453247	4.61077987901077	4.94154016309183	5.02514920650078	4.83973076543959	4.78879612793252	4.92619189106903	4.79791708970001	5.17666507884847	4.9750591211943	0.19556026360691	0.0666657807870305	2.74499999435527
8829	6.63565495981371	6.32763754215297	6.26519722165188	6.11887483261429	6.32604117164902	6.11596824773288	6.36515018815826	6.03055096379413	6.20654622326949	6.16888647409551	5.90514190539084	6.32640808738916	6.57886379348347	6.21168549541989	6.5024374876588	5.92327102524457	5.22723330333347	6.20717639965436	-0.148946375462953	0.391476981385263	-1.19436115585278
100506622	5.94220377442038	5.8446306435523	6.22525774627139	5.58661089945063	5.75569004208169	5.69441070142545	5.70840947851114	5.93672858762707	5.91446958659717	5.73594147528865	6.10038674429058	6.11814957458376	6.1559540806524	6.11209014002267	5.85445115007184	5.94413339954577	6.24337436266471	6.04829367834651	0.189373682836628	0.101912595081131	2.39251607281263
100505716	5.30686879059634	5.02150070484822	5.38078105516631	5.07177166254482	5.22933920000737	4.98217403291848	5.06232963672664	5.12390576408182	5.32819817643371	4.93907731802296	4.95092165146426	5.04528206107416	5.03290924404065	5.5866422232312	4.85449258871899	5.2568973800209	5.00094818718781	5.0826679344632	-0.0841144927888423	0.44927484881311	-1.05714121777295
441355	6.39007356536006	6.58521601990003	6.60273902319892	6.51649578152343	6.35225157618552	6.35355831517043	6.09490692580395	6.3291556988057	6.46786485255894	6.44064489774915	6.44955442022615	6.60131041350495	6.4628231179021	6.51756866670504	6.51500190438892	6.43049085741836	6.3948232673807	6.41640148118632	0.0595952519949674	0.479732437790218	0.988766295594159
285796	4.97562589586682	4.8658196407556	4.73294598848652	5.02895180374905	5.01792700440543	4.92650890709222	4.75633224644634	5.03944290129392	5.32283239455783	4.85297186620896	5.0557548578187	5.09081125133841	4.97442402835734	5.10607995835352	4.93214858476166	5.06856852245515	4.9298250397164	4.80086346927785	0.0161178661815862	0.903472042823963	0.186219544416584
374470	5.2318172575505	5.31562536043869	5.25798047117538	5.10416951491592	5.14829498714093	5.23639595910968	5.0651501169816	5.11594676456221	5.08602951892177	5.14970686280656	5.09795536705308	5.20074150375097	5.17686545578169	5.25070016170551	5.21362327019776	5.14608805884902	5.45060149693098	5.40097153553252	0.0584270846457119	0.537274202386235	0.86650917597719
284661	3.8976912166433	3.74889941736453	3.72713326768439	3.62359446672389	3.6532391556628	3.75231670915596	3.67112039166635	3.70564937467123	3.89666140084434	3.76645993218613	3.9722289839816	4.08650210673335	3.85752456667739	3.94257569345767	3.89752137009039	3.83309716908881	3.85626244945954	3.78712164973586	0.146998724554881	0.11738963153513	2.27376855677653
102723701	5.71191855522221	5.6779962109274	5.77977295888865	5.60229314337267	5.58456272505619	5.53256209430862	5.70515280084983	5.6241350288176	5.79841765891593	5.59793944484751	5.46224871205452	5.56044465908422	5.95393961300655	6.01290990839516	5.72514755635656	5.74596779677883	5.58575183444049	5.81456487336814	0.0491225802192064	0.66111176506665	0.624133786954132
101928205	5.20384006861455	5.03163564864229	5.19781228069597	5.39076373584745	4.96926380419672	5.13731990462931	4.82395872658583	5.12163686034334	5.17026900295181	4.76599710609732	4.95338800082821	5.26178947362125	5.11184278949828	5.62359350324529	5.08003931281593	5.01732845419293	5.41959755292465	5.33826149888961	0.0583708510673566	0.683106504678991	0.583105382947803
340618	5.5326212997311	5.56665959804006	5.33754574056957	5.53909276808405	5.27464897502073	5.48122255373536	5.29282527260512	5.32180907471884	5.26596404078623	5.45802705468241	5.42297497581069	5.47937391550564	5.39459200061216	5.67528510686643	5.45223685492511	5.44729334188239	5.70253539491509	5.40118531977884	0.0912349601875181	0.369388424134983	1.25207048761102
100128126	7.1383426814141	7.20591526543789	7.01070791435368	7.020359334416	6.93558664091507	6.49058470209814	6.48132230064578	6.91415909181988	6.97786178323192	6.80476504521339	7.16483338277277	7.21364168900129	7.56024825069184	7.54862477685394	7.14740581343808	7.20102103573837	7.00769320495717	7.15626035408914	0.292183759824837	0.0733616872812366	2.66665896200337
85449	6.64652608024133	6.6847342741757	6.68959145700358	6.44953430276075	6.38173174627906	6.58973405190198	6.39536266120867	6.34213313914819	6.54746652108368	6.42288209696453	6.4915120302891	6.95113609008483	6.64738071124272	6.71179732226119	6.61882584835267	6.56097565096638	6.86408227839309	6.63046699762854	0.130249421375566	0.24960993419095	1.62371163929523
285220	4.2452157729956	4.23992448511531	4.22019403293898	4.11873231382578	4.137696379789	4.12592513587026	4.15343998528075	4.06138670703479	4.1379474923061	4.18201893769523	4.19003713665994	4.10939642425342	4.07022469140509	4.46171773513157	4.1401990548972	4.0940299087883	4.20832828323361	4.19126052040708	0.0229722652572087	0.78991569738003	0.38904848661831
100996590	5.67619315780675	5.70318820879372	5.77298872433073	5.640893231284	5.63974458599408	5.4805773833684	5.32323877364149	5.67678245393168	5.39239824573189	5.59747907049977	5.75002732870429	5.92467931661023	5.81247444388946	6.09969674775335	5.79387718068411	5.63585876830503	5.71181299801667	5.80174468572757	0.202405086145304	0.0499983456378224	2.97794786301583
101927017	5.25387424509344	5.40225382325934	5.49360923489816	5.17366943640558	5.27564492302265	5.30052214934619	5.24105917183523	5.35061876490559	5.62649178352266	5.3210423593958	5.37043347272933	5.28608060197313	5.42244157011345	5.41692731139982	5.28055833589966	5.32913438748822	5.29494490783236	5.35472273396632	-0.00460642794341576	0.962901141153597	-0.071814908806698
285627	4.3061734965012	4.60250058329179	4.45877780772286	4.31616863397654	4.25969213820546	4.04424257741809	4.486650631247	4.15799578520472	4.32048244847675	4.34718624942447	4.52545183278393	4.96307533094305	4.49087860074879	4.37265889505399	4.18032647365647	4.57170407805134	4.46608756076011	4.40904901198519	0.152637103484769	0.106376854727614	2.35602964987965
339894	5.90367251312083	6.19561271892064	5.93496974725678	6.03933683981616	5.92041861522518	6.69856725517164	5.73010380120638	5.80663036791219	5.84273621306553	6.04608243613811	5.97430866338694	6.20412117524283	5.86431537746025	6.08296201734469	6.59701138774169	5.70729383997006	6.48384981298351	5.9252861861727	0.090353647193938	0.464078300966204	1.02330252690524
402381	5.81990602584662	5.72796767219124	5.77739749139077	5.7199704187129	5.70391453713922	5.7216462020361	5.82184745914355	5.7166399479242	6.24839776978657	5.98609667194794	5.31336696477057	5.80903008504691	5.55604662958534	6.10241901929381	5.56194398422575	5.65961784665546	5.83910068035028	5.75883101911639	-0.0745816247976352	0.558992659725371	-0.824230469963394
116984	6.72889176211069	6.70176574218598	6.4623712841237	6.72398075423084	6.38319658759513	6.60882084561335	6.33510323173446	6.62257801721804	6.50720140408668	6.61989025470899	6.36766330996253	6.38413056114605	6.41989079099799	6.4536399323262	6.43496611581048	6.34039664341738	6.46624023336349	6.34674037232217	-0.137816823871509	0.103926050921811	-2.37648840379005
102800316	5.6886152648468	5.76708535061621	5.61868115463521	5.54132724520496	5.59512815554577	5.67063607223867	5.28144919763581	5.47588508043966	5.62268443963917	5.0891591967728	5.75306592107367	5.84796712213502	5.74820341626097	5.79191609158684	5.838191119235	5.64792855188928	5.46768192860813	5.76978163006659	0.0769336685362271	0.541127763332062	0.859361862236242
101927096	6.33533381613133	6.4971731356984	6.829475799865	6.40767009426218	6.57852181166659	6.45568598519021	6.49302546339477	6.441475763898	6.74275794964436	6.52952045675612	6.40159723481405	6.54827849874233	6.46128026035872	7.27732897191457	6.36150297065395	6.4655983771245	6.66637078243329	6.80914339055708	0.0821667915115313	0.51141472402149	0.919728596746876
401497	3.26524783491991	3.27026339397707	3.36800417586867	3.28963503118167	3.41867937435684	3.38781340061566	3.223046535915	3.1321815935389	3.22658679601232	3.27527135973508	3.42493084279808	3.57521469194257	3.1729171110862	3.75219408044596	3.19886998489287	3.17524949289511	3.46679188050439	3.31532627692262	0.0861452872040921	0.370422600288158	1.24891285205989
101927051	5.53127415604851	5.3220545990958	5.38945151374523	5.37751740684673	5.40988774984196	5.51826577798832	5.39298766293053	5.52231482169165	5.61618173072845	5.63175268022106	5.39364959359121	5.55303504177347	5.6154021842839	5.45682296269553	5.40148309485155	5.55900842109616	5.83222753970714	5.65264624670298	0.112899149556205	0.165016279714407	1.98058591555496
642924	5.20800474632383	5.26292829494899	5.39365250709515	5.20632175922223	5.24963383862907	5.43036055471993	5.0760742796314	5.16589797026408	5.17770188507069	5.31629567805312	5.2966993367109	5.4696846135123	5.30995502576109	5.51343826053196	5.19403283731373	5.25488803716295	5.79344708803375	5.4069396594071	0.153867188953501	0.165878252279855	1.97554089150937
101928907	4.68454996812311	4.44949802646889	4.39597515276761	4.43642953043899	4.4029365263768	4.4974409070694	4.23088627385364	4.53489160853884	4.52258714620168	4.21893748625017	4.4826522113161	4.49855099303763	4.6544861733244	4.7816848994011	4.58725566706049	4.52480379992263	4.73770420491895	4.63563125303794	0.107390172047829	0.340571398263648	1.33358350148849
101928333	5.72129173722375	5.88113847697638	5.91286624421507	5.8074941551961	5.76242279313093	5.76404065454366	5.57511578659875	5.8074941551961	5.89495956572958	5.63216107147655	5.82076036897357	5.987884117016	6.05213507737692	5.74238898913459	5.92199408873752	5.89888108830306	5.70417293799969	5.88586553503509	0.0577133005825164	0.506904859917273	0.929692079816014
105374419	4.09575140621256	4.452947019441	4.0155648007165	4.4492918256741	4.11054614840699	4.4247310431581	4.24117971979417	4.2987742458821	4.23137860673786	4.09629988893681	4.39896967121018	4.32429635275216	4.64119510016962	4.15360874574536	4.28007104098361	4.16358346748636	4.38044672167582	4.65078706288031	0.0854548039796511	0.37325164524132	1.24156552175234
285103	5.5842889170941	5.86662021033622	6.35798906726764	5.80815106693225	5.51270062088365	5.72414689012135	5.42459971528586	5.22692844630757	5.31604583969905	6.15852866366495	5.53105251833894	5.52556579307343	5.59082787171315	5.59993112762841	5.27140931663379	5.53568049817826	5.58022297848313	5.54372189098204	-0.0538366794701747	0.776688002835524	-0.413946098757418
101927877	5.96379751865207	6.22605478356086	5.95784226508732	6.11772083811964	6.00578928570735	6.0446401958295	5.9433500804257	5.71513504251618	5.9039262632976	6.01419337725684	6.13375646199712	6.34048578262892	6.23681028976629	6.69226735279818	6.0452397376098	6.11211162814354	6.05894222028392	6.27069819840498	0.225138752854819	0.0633395647002218	2.78773507127268
728012	4.58943589697253	4.90731236618296	4.79458662118227	4.5952167949977	4.76606854413927	4.65878301336413	4.68403530824735	4.69428994218127	4.70646224799782	4.57581184701429	4.67662587468855	4.68225890953463	4.75326432725515	4.854748020187	4.56125080120662	4.74929894300216	4.71960942545694	4.85115865450573	0.00309289639841722	0.972873082463283	0.0535184160744655
283585	4.68628161416594	5.19664137616222	4.73163793927443	4.84359351088874	4.62367505029607	4.97410206673049	4.4930097120083	4.66949597222503	5.00510686824389	4.67826535141178	5.33796372243003	5.17179379196638	5.01491502769553	5.07956363273616	4.94937664370856	4.95511711173123	4.53943165133349	5.08488318736839	0.176418445598495	0.115586555824919	2.28640906023117
101928443	6.11647813586092	6.08213652177887	6.22224280408239	6.29342829922542	6.37846628135396	6.07051916714433	6.36005401322267	6.31220288209008	6.09097612814436	6.11579346979781	6.16583374538308	6.3658920380852	6.83705803568851	6.47610629504117	5.9210047554805	6.38597480279298	6.98141498891593	6.49664375540723	0.20213529485438	0.115023235580528	2.29087865060582
105375483	3.97177158434792	4.29976266741646	4.11931155581317	4.19988868110051	4.12761171922703	4.23428205907725	4.05734109285818	4.07495056768909	3.98859690410813	4.08979514908462	4.10657426317756	4.20405385544755	4.1013131501992	4.56413582131393	4.09577631972695	3.95251927648833	4.20779817344163	4.27161146259871	0.0577845155378597	0.579474349833091	0.781974565164336
101928618	3.46024186224804	3.48603599923675	3.63251541934591	3.33069483554104	3.17721473208527	3.39421559488657	3.40953560235314	3.20318357771145	3.29627499087396	3.51940859628988	3.48208232667082	3.69963621961842	3.52953059218212	3.348807664536	3.42232110807427	3.42037077946987	3.2592880082956	3.36938042469078	0.0734347895050708	0.288236067092664	1.49212647263904
101928551	4.18547169738066	4.14595818643092	4.25480712628155	4.20957089558952	4.16811824916062	4.15271163094257	4.20410241381574	4.28795943010599	4.31916966540629	4.15526313323148	4.21728940163646	4.25225676939235	4.18299689862151	4.29924489145936	4.13472325011621	4.31007546780777	4.35963885983552	4.35817403546698	0.0379770458281969	0.578050382539411	0.785262315829755
101929123	5.8038788934273	5.85870931058165	6.07140222354124	5.93824252417783	5.91392370103744	5.73769120946045	5.89767127382749	5.70399899779115	5.8415683159093	5.79276651938286	6.02075676459065	6.00773568149986	5.93320670024161	6.29522812587257	5.80108701955841	6.06954630672686	6.2913571726761	5.93689817089516	0.153499556854468	0.146305045895606	2.08662353634441
284294	5.32894767314785	5.32549045553425	5.46010373679332	5.42095104411775	5.29967952893344	5.02141839765865	5.06710789743805	5.4372170448725	5.48624956697057	5.20504591835298	5.38010132990871	5.59500689386574	5.72093130298189	5.58245858036114	5.18866511359271	5.26667523926827	5.41237941009075	5.70117538961649	0.133919314730257	0.122705507374279	2.23712311376108
101929526	4.91734944160084	4.6926845383811	4.9222965576749	4.85507035196486	4.82642982268886	4.71798819065048	4.66066772841651	5.02241084625425	4.89758786040923	4.95933089661163	4.63992102657047	4.73996566282219	4.75297254576706	5.26250084044407	4.71325625993558	4.82843751360394	5.73600746366896	5.10023258802298	0.135571051045093	0.288698360359261	1.49064172158554
101928185	5.15705361092676	5.02781596212116	4.87810480709994	4.98049190849165	4.49935196564074	4.9097263625291	4.70580391637487	4.38549413124554	4.60723882795868	5.15327571916561	4.63050118014258	5.20515916403846	5.02852755876225	5.13859007524736	4.83752884798685	4.82107027451534	4.82784293187923	5.00584731087209	0.166362396691259	0.231244990436016	1.69039805204302
101928865	4.16753686217233	4.18621672872707	4.2081628769771	4.18621672872707	4.10383999141565	4.21771044590191	4.2637445005301	4.29531325298397	4.0905716897712	4.40828745214991	4.14849218358368	4.03356727551901	4.1981358911484	4.70213365308773	4.22331105089101	4.19021184933526	4.2461992407854	4.39948526094753	0.0922789755823953	0.415549363335751	1.13709054762879
441009	4.82816638671733	4.68957626877441	4.9037802589335	4.82517037065305	4.76972827115994	4.80913087746881	4.74860124037833	4.99861714444936	4.70647358679924	4.58220706567496	4.76971527211124	5.27628967488826	4.69537327599203	5.65590156661171	4.84286263155449	4.84138646412137	5.49610583406665	4.83574209807823	0.190704386418329	0.202809315432804	1.80514171016132
102546226	3.17133632489002	3.58573990897141	3.1804723466492	3.11571848419357	3.12343164975505	3.00679600942006	3.24733540626012	3.23225831313081	3.26641481579785	3.19834829401095	3.20258534916889	3.12988507747055	3.20148280078734	3.29177756565831	3.0692430592338	3.20974142389526	3.34328876807796	3.34951502221741	0.00737378905026695	0.941299304004476	0.115700072572264
101929312	4.75356638132456	5.12975031310598	4.93207411039641	4.70824847800388	4.28671967885862	5.10489627367747	4.34916906675073	4.514472424088	4.64194446177244	4.98503311815798	4.7071271353709	4.6844440996006	4.71638004357591	4.66727103717944	4.37467626283622	4.4404686138561	4.84930494518022	4.679178760187	-0.0352174635593034	0.830973983348156	-0.316524267873612
101929083	4.9958292678592	4.74320765108581	4.93863889958625	4.75203888759707	4.58280605084856	4.89898411370142	4.84258662992319	4.98707438417675	4.83954071813156	4.7540281942038	4.38247799223518	4.95875787962801	4.81815348099981	5.12275089854016	4.71362568548616	4.82601280046933	4.71839334135761	4.72489099469464	-0.0624017039216788	0.610725687579511	-0.720851810085997
284047	3.48607823056427	3.32500477707881	3.40549993501448	3.43398360268513	3.38597214770428	3.54126869624511	3.27670563671753	3.46961893285473	3.28487684390391	3.28328298624742	3.34643784882918	3.46238737283517	3.24658083758289	3.42345401071505	3.31815490227329	3.33407291036119	3.33086110271661	3.62233555938894	-0.026826807979836	0.78529254145141	-0.39770215894123
100861553	4.35708268517081	4.49359731187607	4.43851797349082	4.5021539579359	4.43851797349082	4.59594479224639	4.22094817578445	4.36723783586678	4.32411637965464	4.47757631263053	4.41293577120965	4.35760471522376	4.67723091559598	4.65931140704247	4.44793372137639	4.49522564208443	4.09841908829171	4.51126003723702	0.0443756139083614	0.654748504317368	0.636480404064974
101928435	7.13166433536621	7.23304202782572	7.25466535415968	7.28872494538798	7.07637644950355	7.30557217365978	7.14070781626298	7.23120768907951	7.19747957044829	7.1797930418273	7.46972522392513	7.47300158834814	7.28698285428048	7.42066087310207	7.1578050555814	7.27305521100322	7.66392589959686	7.34294323379667	0.156494735529731	0.108149984519464	2.34267056113148
6093	6.65001843384435	6.59766679103235	6.49582544867315	6.45216548137582	6.34483995996403	6.41504018456838	6.5086009934965	6.40367098220928	6.29231182624053	6.89074299579766	6.79994019631759	6.32675415787448	6.63666387076035	6.49665154582055	6.5135605870829	6.66538078637468	6.40898274061351	6.2150206858887	0.08817305168067	0.291209020465838	1.48249113717105
105377938	4.09353774248489	4.13463233710578	4.17691004951848	4.12532761205745	3.99111414912448	4.24260212083562	4.09324193570536	4.112272490287	4.27004292270016	3.98952970402102	4.18106984431018	4.12032488907015	4.28556286031615	4.21810931033397	4.21224100060741	4.1925553223984	4.33926555402115	4.18704791843809	0.0540027826330322	0.50593018273034	0.931519795781973
101928361	4.06571192271086	4.1631452177319	3.94317334988158	3.97224866583544	3.8496658057034	3.91668508829584	3.7776664922436	3.77557826951782	3.91944106967855	4.13663620675297	3.9118457501532	4.15559020285618	3.98926303280436	3.83284065967181	4.25426500699773	3.68230679144413	4.42634353545295	3.78533773082705	0.0879014483734872	0.478540701840041	0.991106401815585
404744	5.63851699483118	5.48369749826986	5.51955706706042	5.47918443357572	5.59248536612964	5.59690144300079	5.58926198088091	5.79281038735756	5.7269902087918	5.31213859525764	5.56472009445291	5.79867991824818	5.79893852067466	5.83289599100403	5.42996433321526	5.57862408217265	5.56288445110123	5.58000373943979	0.00438270507427345	0.97230772175905	0.0548569532815802
283214	3.90282288005142	3.73646868506676	3.77453621874404	3.87680987383823	3.82393499950286	3.73915772186279	3.7754163890427	3.782971672068	3.64994531751352	3.95256410882228	4.05550410246243	4.07074792102251	4.02395941082381	4.16570487309598	3.88198510257465	3.85957563132304	4.0084288739336	3.87775922881635	0.203796166131592	0.0186439879332457	3.79137124234785
647107	5.24058573440661	5.6108063184932	5.28009652565883	5.19279317739483	5.08071316087987	5.34753654368384	4.81745083325285	5.09992164249852	5.06781291525881	5.21395884667649	5.25095129416938	5.53974233382297	5.21972334447736	5.04290743302999	5.09170577813545	5.01555879853794	5.25245140567765	5.15270964404829	0.00466578078312688	0.967038413439873	0.0643783749632813
105370832	4.00802115406262	4.33499742015988	4.26148875620731	4.03903417332301	3.74411190632815	4.02539739870452	4.01144123766567	4.00632858314541	3.79005592509317	3.92846464842798	4.02160081816966	3.98802518675927	3.97820837458774	3.94490725889502	3.91353586652341	3.73133908391521	4.32649487658	4.45809352501324	0.00775478713130614	0.960667125102261	0.0764673866116973
100422836	5.66298793003925	5.7021387519587	5.61970979226837	5.51797167186398	5.48319237604632	5.49264876639435	5.5092876503	5.49829234354618	5.67221661454739	5.88353383386951	5.80395622468347	5.70659372412199	5.72674013480132	5.656589783773	5.38307107631027	5.82929150732417	5.91321718402758	5.68738328941317	0.159103429039993	0.0863278053227997	2.5282928266942
348180	5.33871038566369	5.74542047971855	5.79454708740507	5.59931844661828	5.53651927731337	5.6315630127699	5.58343551914208	5.34061478437018	5.56222524830059	6.1712469677138	5.72490739717011	6.0589119971199	5.55721073875299	5.84602388901377	5.39463624320966	5.49096483227545	6.49821244775211	5.91059526276447	0.280039503830063	0.146927124792637	2.08208506975937
101928040	6.74154804308987	6.62617577587963	6.60376125191638	6.7377701119739	6.69756965695288	6.53829349478002	6.60406962764748	6.63055401326193	6.79810333445863	6.61370499678006	6.54611574914227	6.69922671832749	6.90561262520436	6.77589802794757	6.56586140592822	6.54159945148345	6.66377768365401	6.61280268535087	-0.00591621846027139	0.945868295516401	-0.106753633756653
2864	4.47390166856802	4.45717625819648	4.68165352641279	4.6552960961849	4.31271746397117	4.55146631936427	4.63588296077627	4.63442956136172	4.59860375069097	4.85660007328231	5.10983321733158	4.72464559616224	4.62289906616679	4.6693958932669	4.27286717077958	4.67668960147436	5.15137247200423	4.51015528252692	0.177036751940924	0.198774429920737	1.82136234288645
101928861	3.98352340305271	3.89932511461083	3.76258041673077	3.73976131230278	3.41129039755353	3.75219408044596	3.58529816502307	3.67549939557325	3.79987964092395	3.62325197498994	3.73386544255261	3.90634751238864	3.6711981647929	4.19893650682072	3.67184113092772	3.5713588667977	3.665866619096	3.74660273518822	0.0199907808152876	0.895412936883213	0.202214375906838
101927310	4.03646448402976	3.91911853219242	3.77368161511605	3.83560539744633	3.78166805714798	3.77657578681709	3.82689196908515	3.88963347770797	3.79120516271186	3.74699302921344	3.92525893299189	4.05013417311111	3.86112733055897	4.03259764858989	3.83649025160379	3.79126651380123	3.7726183646746	3.99866585751747	0.0427008466453089	0.659243160763539	0.627802438651685
400655	5.25039558406595	5.26140343185337	5.2029978639557	5.23545945122561	5.17313858404104	5.30835939035852	5.07994755067674	5.09290958385697	5.21825985070153	5.10880008588166	5.15797478036483	5.4144830579938	5.28062393402761	5.26274818593103	5.38570826252302	5.40518241221824	5.07479076401954	5.53723910523129	0.0894088108283986	0.326286176655905	1.37480299559626
101928995	4.40031174706275	4.5363762189749	4.51783350479283	4.47375641760382	4.44772643159961	4.49893950537026	4.04894216005425	4.44173770611291	4.28604693509036	4.39667577771221	4.47143993276591	4.61344207258592	4.39667577771221	4.31040636959985	4.54437060665868	4.60059957794525	4.50064246311527	4.4510689229083	0.0704056527046578	0.485822383167403	0.975090862978712
8082	6.70262046932199	6.42140899573492	6.55234233941473	6.51933567527944	6.52680022995735	6.49245729265821	6.45986973173357	6.34413991881854	6.21253906112343	6.59811474000174	6.39934527024963	6.53003040067294	6.25395331247746	6.93726327145743	6.69591128132187	7.10000507182097	6.04887919507583	6.40838297783252	0.0822635340964666	0.545703760713431	0.849848235917734
283914	6.41525257347599	6.61202293434584	6.55424033686558	6.44961898212639	6.25181052082909	6.50818759400426	6.26120151498135	6.22177028087037	6.43078789973774	6.35067329839027	6.42895239128551	6.72925368887947	6.49588620776829	6.63841997753328	6.23544816257119	6.5532705994296	6.51298491089674	6.50881646068891	0.0832014511340685	0.440120640853604	1.07837001971119
101927346	4.7332630224817	4.76276502449317	5.09710090961509	4.66626872737973	4.82886307809005	4.44887384569965	4.6987414413528	4.66543888198473	4.68183584903229	4.69395636871877	4.8126714510831	4.87932086787001	4.76781942948658	5.00513061812489	4.9040175207075	5.18432677397856	5.36448182079998	4.64670159883789	0.186141741053118	0.165673837193473	1.97678210669462
6285	4.41529921843464	4.83827479501615	4.74839229453496	4.73047188375282	4.674503828981	4.56476371785671	4.45092094058685	4.59797995043627	4.44630735918501	4.77100872966212	4.62526494355031	5.52773902452313	5.53902647696188	4.88754570000449	4.85867425973251	5.43096241566927	4.7197300570751	5.58641899178389	0.497717401130921	0.0190795175299063	3.77154949051436
101927494	3.5965854113735	3.90598652000762	3.67661627834983	3.64673317538619	3.55635673312488	3.60515830723041	3.36064067755052	3.47198013670182	3.73494590141024	3.5013349305276	3.73473489157613	3.85982815674522	3.59803338800191	3.86142210993174	3.67151651844816	3.68960668580491	3.54036707802332	3.54730764478874	0.0499053625236362	0.614021999320811	0.713125556493941
101927396	3.40340863878816	3.48097662571046	3.38667363517055	3.44025101877549	3.46351069203767	3.49338718557045	3.22284591017179	3.45522427876914	3.36752199335414	3.41526989874115	3.50971313704359	3.40204641121767	3.38369499698337	3.4765891505156	3.36571848303765	3.47599877835161	3.37939704068356	3.38762076493932	0.00913874257396207	0.912716096603075	0.169045706336217
101927592	4.39287520388891	4.54418325068238	4.76205051179318	4.7095361240591	4.23237008338438	4.60321082387105	4.50510213347235	4.46296221580621	4.72539464055818	4.55888373623296	4.45370973915282	4.7839622765506	4.71059237474813	4.75715021767157	4.66042856246519	4.54425057692717	5.00311278604498	4.48726847977907	0.113519306895197	0.341954604894666	1.32915706595278
101927164	5.9913575605181	5.68990511362015	5.82966441802402	5.67546412271864	5.75922829220695	5.93879251318729	5.86523125073098	5.87487247568946	5.72288212495523	5.79323393857614	5.80362106569381	6.03895315581581	5.70924111291194	5.99178986820264	5.66671048060021	5.73137678719643	5.78303101433349	5.83020908101266	8.5403632478479e-05	0.999475564982311	0.00126339560050476
100874035	5.95044742008417	6.01150117424072	6.08886255182224	5.77611743810749	6.31492781575756	6.02412807543338	5.6611235954264	5.80340207675086	6.11627071367003	5.87194917511233	6.12466311333133	6.28415801694838	6.05330719685538	6.33331273327165	5.92423837981369	6.03678564501425	6.03849338114635	5.75162396740549	0.0746389719562213	0.494716882795189	0.955775101825241
100506068	5.31697384793051	5.47534553722409	5.22973857385937	5.39318318776635	5.21859378198958	5.0322440283386	5.16369337028909	5.37333480701319	5.40550079102251	5.30489034783367	5.55447722380318	5.36084696275384	5.66154867592733	5.59031017636082	5.28963864831502	5.49508047061101	5.73206834748044	5.44171183278872	0.202440528937859	0.0325493693605345	3.33189503807844
101928273	5.42451022310195	5.45970477552758	5.25589142657062	5.35572536177598	5.42346344450007	5.32553905897355	5.25055302176527	5.14910230901385	5.50931999979593	5.2966234843243	5.63332877565188	5.32012828055241	5.60985231793957	5.76671167307122	5.35583146206508	5.64160151492066	5.39941231085376	5.7454459307405	0.179458458788288	0.06250979440834	2.7975827025064
283435	5.57055042111747	5.43549684510736	5.42172299701099	5.50414713088833	5.3278148846991	5.38069203569341	5.34114652342306	5.62283185202001	5.66498351597534	5.19936263978354	5.40035945619726	5.68361609995879	5.61469855022403	5.8679383660811	5.43460367795621	5.46812015302785	5.44649236257125	5.74393850636908	0.0655270673593369	0.581981618398783	0.777274757636626
388906	7.38430828893128	7.27895255645407	7.20482909279564	7.23753240855646	7.10461500589904	7.30224355617541	7.04745029631687	7.28057598521951	7.46728086328401	7.56300201358548	7.23241111465473	7.16316604277509	7.16091062714666	7.78250246271852	7.15227070089982	7.41860739145378	7.30202832688788	7.4112940586389	0.0976005205698428	0.422337473941685	1.12069763120066
100506368	5.72150698429812	5.51794650427834	5.56323865648309	5.59365251042345	5.41407123236607	5.66194676063913	5.53816801236281	5.39974407417308	5.39497892406635	5.39410127780106	5.40549867060979	5.32650247741824	5.41723766997855	5.46768157437139	5.13924066189497	5.28208704980571	5.40021788748887	5.40516564147974	-0.1741689720269	0.0850746039381614	-2.54315981112884
144920	3.4781435099826	3.38980339059934	3.59684453103438	3.45781133265886	3.65375585530056	3.43987947707895	3.52219677196822	3.38935479751326	3.57741116242401	3.41193078917003	3.5895687283209	3.78485906170689	3.2008163530228	3.55975990541864	3.69810002399117	3.58532608143977	4.03728425619776	3.81374604629143	0.130687824111025	0.276384996152573	1.53195579001901
101927058	4.13303443824243	4.30340491605371	4.55886211539822	4.22344583386553	4.25279947525612	4.23221285328702	4.02160081816966	4.21642474356889	4.30866159051356	4.22489190070218	4.25792974380703	4.5752285691843	4.20221587332736	4.28072888867889	4.01064696852087	4.1159267475106	4.37015606548828	4.3981754635028	0.02060593737413	0.797299507654114	0.37660886820403
100874018	3.86078193140324	3.89622231312092	4.07039748124508	3.9354613893708	3.59058614782731	3.96435870504939	3.76707600997398	3.858442518396	4.0552573288706	3.95642054675481	3.97556295636093	4.15020684186726	3.85741676915274	3.82003347951167	3.64497204206845	3.81716803257432	4.53885105394292	3.95404787263213	0.0795661966231012	0.520300958987292	0.901274775789296
100505641	8.40923664837432	8.40936952712288	8.2444729939125	8.38393387661226	8.13900815738074	8.18947686086293	8.24706093962131	8.39686706134121	8.28865817096289	8.55783340762933	8.48659411649528	8.09863203818854	8.35573144031028	8.21198131951426	8.17686142782567	8.39021208997213	8.02452244755416	8.12602417939899	-0.0310768632558251	0.742921232223291	-0.475159025086258
101928012	3.30534476524393	3.34634942379688	3.39445017689164	3.40104727169146	3.26799151588647	3.40194939424178	3.26982603923728	3.28421794288319	3.37483352486878	3.34634942379688	3.26253491495215	3.41452079204199	3.29824867070212	3.41954789344713	3.22651035606122	3.22948781446787	3.65793536335527	3.43357670588539	0.0269668755520669	0.771767216685155	0.422251745079968
101929147	4.89244881898209	5.03670997497049	4.69300099191979	4.78556712170239	4.7085768746255	4.82099976937538	4.89177344232801	4.72223452485577	4.41336778211589	4.70952464761852	4.88641371500773	4.53227692821215	4.69523343548804	4.59756921048416	4.89193348517047	4.73611735483305	4.65452829709487	4.57248550818008	-0.0765107465318067	0.326286176655905	-1.3744433474992
101928418	4.36653714304086	4.54906394991008	4.14656585525549	4.43187621036989	4.16002627011281	4.33284458801927	4.24543039455196	4.23681253825578	4.29465936934821	4.26791608657598	4.47929802530699	4.34541598581947	4.24543039455196	4.33124289136564	4.31172343079788	4.53039366856793	4.8334443519509	4.63835047924431	0.135488777257411	0.247868892615266	1.62975318826904
101978719	5.5226313406116	5.37534888740892	5.32452637268264	5.36093105325006	5.41358108496864	5.56535391665646	5.14053530215239	5.49928564793843	5.43324168249451	5.2966234843243	5.15374493230931	5.38174496393833	5.49901553338781	5.71121596757702	5.39368565951719	5.41840493051299	5.28836585624198	5.51798698097187	0.002817002290796	0.981223094528489	0.0377015592174401
105378419	5.2529331946309	5.32549045553425	5.26175675228929	5.2129336929579	5.23898935711454	5.29377647721139	5.18476846714234	5.08242857874168	5.20394613211575	5.07829782581406	5.36797880406687	5.36620037942727	5.53776375338203	5.6310512955303	5.52609818868029	5.22293290840393	5.34700551774708	5.61975558504484	0.182229016706513	0.0801325447056077	2.59287819540627
100506939	3.8066252036998	3.73602068248304	3.99678076343816	3.77050843937527	3.85392496421669	3.74783172145404	3.75683456315029	3.77733270630138	3.98675054252908	3.81548602310369	3.66745932593583	4.09986238802533	3.99979866306125	4.12125476545396	3.81679410771485	4.11772077739672	4.07007905365522	3.96428393145621	0.137792161017255	0.126000056051787	2.21489853390173
101927948	4.24238251927499	4.25671641939107	4.33011764581457	3.98280514973803	4.00973064040052	4.19572118947675	4.09236228244256	4.11119896621705	3.96270075839825	3.98278281658557	4.22243842935224	4.13953918171077	4.24840644030438	4.39237518443901	4.16895217800176	4.36327748603603	4.23957266261669	4.29499337689639	0.0965113538654482	0.381280045813983	1.22110310611897
101928309	3.95268881479919	4.04861096755106	3.97613296689619	3.80889921577061	3.86046303528978	3.82078676698224	3.99693381839528	4.15875112371151	4.10844058797653	3.90893013987348	4.04861096755106	4.20280053725802	4.26729627783413	4.0714067260432	4.03049718568399	4.01257307621817	4.38435201769635	3.8971302839611	0.121321101638567	0.227694024441194	1.7044676251325
285501	3.3495569036344	3.52451397236046	3.37444893655195	3.52813895040592	3.74854420870636	3.51906012183088	3.36020368792568	3.61971185457192	3.45632228641552	3.4858805019277	3.54128837732292	3.57942251613179	3.53739764923489	3.71384369064667	3.74397649957301	3.63492302418326	4.020069454298	3.62943053663172	0.15619236972743	0.0784535644675848	2.61186571300518
101928491	3.35476115944223	3.54277758934335	3.4572008971947	3.60189415037224	3.42977514905026	3.53260218356959	3.50883336798302	3.22213760190403	3.52428938875655	3.53091960178749	3.54627135870429	3.56556921283293	3.4960513781384	3.41705079933857	3.5061216492668	3.49859814301561	4.38080993631347	3.70017742759574	0.163033113264148	0.314306006881455	1.40845721258506
102724699	6.32512857670825	6.23905895816815	6.36339800003744	6.18665427960723	6.01967274680804	6.18261894496163	6.03957504258957	6.10070151738684	6.3566651149261	6.44025548206242	6.24424875830005	6.38468634311133	6.39265632155078	6.2582325917729	6.32320132694693	6.43244925809794	6.40969361634391	6.5472022715927	0.179905865398411	0.0408241876325641	3.14206894347936
101929284	5.76113955716811	6.17985610044614	5.85729107178374	5.82665475023136	5.68395404063897	5.57800437457076	5.33327204707516	5.75223957262959	5.5497046622782	5.61254309477637	5.77769362236323	5.81655976949374	5.8622171899345	6.04780215369523	5.72022323804591	5.84639952840327	5.42317152677814	5.81798721038263	0.0447201285612213	0.749355851783265	0.462393830844312
101927523	4.71928024850269	4.43711193616052	4.62082035646463	4.76963812238417	4.49961183717814	4.45498010744132	4.55417092297853	4.68090680141887	5.06432717098366	4.93661676787413	4.68326213979019	4.86961731709755	4.80448805730642	4.51289081807196	4.59645589953659	4.72475848241064	5.11930003451852	4.53841745188823	0.109439940553524	0.368347633905408	1.25517720886759
101928475	3.69264989820492	3.88593766698244	3.77581621532494	3.96821036807403	3.63389663700507	3.82806237845222	3.63325315919145	3.87845320193066	3.51178929581994	3.52467745205153	3.82946194315632	3.83284065967181	3.91195542128577	3.83284065967181	3.54774882496489	3.6613839236851	3.69829638918899	3.82801165442122	-0.0156502103209178	0.882854521151607	-0.225951331839503
401612	4.05549572461355	4.16080835069074	4.24297941886273	4.17791687365762	4.10027889005118	4.16938400374124	3.99821373532976	4.24414964084819	4.15836952962793	4.11243500419584	4.20073084539804	4.30220244556196	4.29500888939595	4.23257808773543	4.54946758757185	4.24577624441432	4.49822287512252	4.15259921727074	0.142380558804856	0.0906043851353394	2.48754369195982
1102	7.39191651027845	7.42123201037456	7.3989846133239	7.38660011326008	7.2903957291006	7.32404658092999	7.41823946818518	7.17333581417555	7.33285666240538	7.19570782488273	7.14830002663634	6.98659907595362	6.8780367263367	7.1172828787095	7.20955367158027	7.05828360650778	6.74360059845883	7.09763092300319	-0.300290241107194	0.00442353952367404	-5.13318659701067
101928823	3.58403751010155	3.63511185071687	3.45860870547276	3.6160273687364	3.42613201454456	3.62543347758228	3.62452006979537	3.45336022199018	3.42165055992739	3.50925228881855	3.7113746336798	3.64074180758198	3.74668032814568	3.76456633606961	3.50621883630401	3.57146470245076	3.8157035985923	3.67016824590791	0.121254333187029	0.20123959531575	1.81114260422268
101928326	4.20783162150487	4.12711200311439	4.51613145571444	4.18253962056813	4.41676947509324	4.21318710967788	4.23943277565549	4.21544478652064	4.33113319086605	4.28765125345389	4.34909280926658	4.35398128949398	4.63654805687251	4.59206209854347	4.42551950943885	4.28614062292172	4.64530486914633	4.62590425042127	0.194735857871497	0.0635054343653313	2.78558277031159
101929384	4.3041392870417	4.32536065863532	4.8818921726669	4.45348892804752	4.43711193616052	4.66132925169362	4.64160557579684	4.60902931562002	4.09730415038761	4.53511007263706	4.05550410246243	4.47274315633279	4.15151833459349	4.5374995377819	4.44408180099924	4.16314545637531	4.3390858786825	4.26209507789236	-0.161164206476997	0.180759163722681	-1.90160421876155
101927797	3.55181841452194	3.77181911260878	3.63691513150384	3.5805636206252	3.50133157431305	3.45002718597257	3.51436330747958	3.66312370059473	3.62411223389159	3.66731512862562	3.72143267440943	3.83284065967181	3.75587596215092	3.7042400903079	3.45888494210282	3.67554946552574	3.55499022486561	3.65228640212339	0.0810379186968845	0.297027550723569	1.46305775682673
101928280	4.00780918566631	4.00433870503982	4.0975514345603	4.1272902097215	4.11676099321079	4.01910855984416	3.94185632143428	4.12972795119685	3.95806910849778	4.15806439692762	4.06796991237884	4.15363961114517	4.00780918566631	4.33070915118129	4.07789763519103	4.16712216890183	4.12568248893184	4.00301785277879	0.0765999926589934	0.313709727782664	1.41029047309973
101927591	5.78914727053447	6.11523281830192	5.87251957756806	5.65756897785125	5.72678512591953	5.76169091600153	5.67536598510331	5.7406085104419	5.9381427963179	5.59772018736355	5.93595282426081	5.8791318394126	5.60974287057831	5.75611415624218	5.90977613625185	5.69667319273279	6.00433495221623	6.01190176855505	0.0138095499526112	0.881823441703271	0.22828652887531
101929478	6.65334980784479	6.53706810341597	6.45885839148164	6.53010050883826	6.52312782446063	6.58303660017689	6.4357316003128	6.58078292576143	6.53670135284902	6.61740322003904	6.68305523777045	6.47678922909829	6.74709904970805	6.71559990808389	6.61869201010446	6.6706160185136	6.65522693763535	6.63462101552366	0.108927279037261	0.14752333550227	2.07865433855068
101928314	3.5995045839815	4.02549661777798	3.96529620325382	3.83373322432699	3.80415824999248	3.81246745072552	3.69540570990288	3.82985124095092	3.92871746389441	3.70555231767396	3.79213332223501	3.80630822427102	3.7896716725411	4.03729385822943	3.8637324499587	4.0028576141734	3.85078599162619	3.97772629524453	0.0368256667940929	0.694726870919099	0.561444755593066
101928565	5.61110447154136	5.7984051872317	5.48860228598647	5.5407626703618	5.51284564150462	5.60606814555761	5.13828879410691	5.47780381638506	5.48400315185881	5.39542610972503	5.6159959127931	5.58627418697826	5.55610998704136	6.20248528738122	5.25090592284931	5.51087850992986	5.69563476987697	5.50615540076214	0.0735535469780998	0.602097399274161	0.736703866671782
285692	3.87866055651796	4.04195733182015	3.91264870245812	3.91636071671916	3.85838659005708	3.82627650137638	3.85791820150716	3.9559033441039	3.82634873421856	4.05629838421684	3.90417411594292	4.18179633139266	3.95366652194002	4.25580090873253	3.90483677040533	4.03879940204385	3.92598245174863	4.34381192768607	0.165634015036706	0.118105544668943	2.26858902338948
6886	6.09277836033619	6.23648007277041	6.33628046089896	6.13943526115115	5.93520582540052	6.20931186113858	6.04225400180165	6.00086960162507	6.1462794448167	5.96933153784731	5.90624451577632	6.28406809194521	5.84175002041754	5.90825127786942	6.09647951607061	5.91971640671217	6.37007855452477	6.23915744829935	-0.0670908356085029	0.513709560537372	-0.914343279967193
8678	7.45239665284668	7.40082858806636	7.24276758978316	7.42121019990436	7.55302310432774	7.35439728490914	7.55605643290415	7.64805464200534	7.51340170053932	7.55823409919372	7.67388533537801	7.16976613922409	7.70133111918732	7.43045157076699	7.58578150846962	7.6357988372406	7.33191654033509	7.46217959356575	0.0452453942305508	0.659243160763539	0.627795144336043
100421171	4.49847292375032	4.7705629134536	4.63021516941233	4.5902202349707	4.33640394716601	4.48297714149293	4.4918525603772	4.51602211116277	4.55361310297307	4.65460974593855	4.84481656138691	4.6492685991185	4.86590266950066	4.36326902051306	4.55406775629409	4.8689261791906	4.87169146662147	4.86435572163134	0.185174179492917	0.0452669861651918	3.05699966030721
114796	7.08806327195517	7.22187366835015	7.18299793102865	7.3311435665712	7.05388227350366	6.85926215959349	7.39537767896185	6.80065518695414	6.92173781518611	6.36762588663113	6.42960787806566	6.96853891626105	6.20991885166841	6.60762137033808	6.61770081998545	6.72122494837331	7.22982179221697	6.81157410760094	-0.432373220107049	0.0371932244070773	-3.2194674316537
101929151	4.91270679276691	4.81816721279844	4.84746045369508	4.81681970505936	4.5658553604267	4.99254949305892	5.26922793420428	4.82232807937199	4.68411092754919	4.18155625013161	4.76599710609732	4.81532104606548	4.75288090708743	5.15065533488852	4.84952578518609	5.2308538813489	4.60773082877903	4.80751867086103	-0.0630206831650523	0.672387274772843	-0.602372342367541
100874243	4.98374377804504	5.28071740025482	4.94597123072447	4.99932536354569	4.95267182309071	5.04113399967201	4.67337500813078	4.89015315248897	4.97378798962256	4.99059787498986	4.87991454500558	4.94102218918697	4.80172115688108	5.04839370617254	4.96765056257142	4.98554619891674	4.95678637311087	5.24923463790872	0.00888749990763728	0.940576193274508	0.116775061489886
101929486	4.38350205818337	4.32786420731751	4.58242786408975	4.40471156090507	4.47266372792689	4.33881826894276	4.33117168341676	4.42547218956744	4.56278846805153	4.19223614941318	4.19252305220923	4.35943069560031	4.44143628955686	4.45438764767378	4.38752870240256	4.398636131768	4.79622169135141	4.35924173077145	-0.0275308819615877	0.785208730355169	-0.398158958737717
100874314	5.21521992500139	5.18572317141488	5.44202011057926	5.2809750293078	5.41353166738823	5.09537928678311	5.04833054688624	4.9565825209157	4.99774376377476	5.0103440438472	5.46852806517676	5.55464600399548	5.18447058684986	5.39662033987097	5.33392024526334	4.93868130204017	5.01595312468102	5.37448516563291	0.0713492061451468	0.472704637498115	1.00468757112361
441178	5.92494465673027	5.82094936621255	6.1146895727821	6.07472707100872	5.98861045043721	5.94822254811566	5.65514414196249	6.00925812201216	6.29491243347432	5.94738034383591	5.88233004434588	6.17691105399579	6.11212010542249	6.05882336161661	5.99203874866432	6.09047901865511	6.40247384898649	6.02717502167683	0.0953636871626618	0.353120833763564	1.29756963291796
101929662	4.53919394128367	4.55000670538642	4.58032268574089	4.4371700794303	4.32227408015067	4.56318599931284	4.32049926393423	4.63675458302129	4.48309107734174	4.40566398813243	4.48024078078334	4.68636696276956	4.57661447191644	4.90021945056894	4.43708864837184	4.61968399392756	4.60591280891649	4.72660072937343	0.111765935461996	0.312934523245667	1.41236973813196
285735	4.11834395073477	4.12432746243769	4.08574183152601	4.20574848626197	4.10364336508484	3.98253725647263	3.96037376608812	4.07265935388456	3.92531170166114	4.03516343931734	3.97839045763436	4.15041843206251	4.22592230158345	4.50211180190532	3.92531170166114	4.00972708090001	3.87704791676795	4.21791177257471	0.0381464144727856	0.706685291464241	0.539566296522947
101927829	3.2622288499621	3.59576294650899	3.6235599129819	3.44455568177454	3.40159350904508	3.50852711780138	3.29137579059111	3.34634942379688	3.29274515854214	3.46485246214383	3.31473177766292	3.57490128373228	3.5223259873817	3.66294218809127	3.4068729549899	3.39661622783823	3.64554826025136	3.45926325287784	0.0757062226628005	0.433368210273974	1.09649304795844
150185	3.61044477487989	3.49816632441739	3.77083335895758	3.60103841958604	3.32058122703382	3.52991616983338	3.319543981612	3.47038937426484	3.32507253345629	3.57551091511016	3.75714262945824	3.80284509186475	3.55556062080397	3.73884072068581	3.84963467292616	3.42096009386899	4.06513937209911	3.57279230300668	0.210271139531404	0.0624553893717267	2.79845165102507
101928196	4.32950609290489	4.2813532408358	3.97655316910986	4.06507728417623	4.01374552731038	3.8898327861387	3.91065084401033	4.06914786119582	4.01110523931963	3.98388589596838	4.2277870944889	4.05125292764417	4.0250702696623	4.00789880013061	4.00371900669459	4.01988566255374	4.01811594607664	4.11310166967894	-0.010694974678152	0.908818269292978	-0.177080474462811
9400	5.73629845700186	5.8144627186511	5.84629445960386	5.79359038726661	5.77732745373303	5.83114797067071	5.84757191638674	5.80817392236752	5.89611651046938	5.80313478787856	5.77156261833921	5.91125010885161	5.7955272029096	5.77121798115187	5.6990974921904	5.83313795009282	6.25213090044217	5.87265166098299	0.0398585451876005	0.66111176506665	0.62415465618051
101927682	5.56605011474894	4.93654909404709	5.60735876919247	5.56714198716833	5.33289934798563	5.61888118857869	5.48059795789421	5.37743037772523	5.50351730518663	6.11192391029561	5.74521008622668	5.43493463118935	5.42245841103974	5.71763032356453	5.21291583969892	5.63979612069161	5.99276511435794	5.33724327691155	0.180494619049856	0.30737938871323	1.43044182686599
101927636	3.4609925056218	3.55892280039441	3.44140058355939	3.56119607549042	3.43361450834572	3.47217217076947	3.26656038048405	3.60107086829685	3.57978372061486	3.44679138001081	3.38266908542603	3.59956995614988	3.32070654226861	3.30723534235019	3.57671719775828	3.46276481919946	3.64761020919433	3.45106119001863	-0.0200653212445281	0.828798568680491	-0.320618395134729
101929181	4.85969999388668	4.76180278227512	4.70425795137128	4.80852410385888	4.77219944900771	4.88169360719556	4.71198537760556	4.67377577853802	5.18094152264027	5.05355193685265	4.92241631535405	5.09314530161933	4.88169360719556	4.79256418831166	4.95517171570808	4.94470631880265	5.40483473964929	5.0252102810909	0.190934870911679	0.114686298606494	2.29386834645297
101929224	4.48177795009546	4.00596878356186	3.94035883827599	4.24085160929914	4.47804957950895	4.2361995258687	4.05416386375245	4.1521887009245	4.12773968881298	4.26921718681175	3.82552559976671	4.33283519938359	4.12572084721292	4.35611196141924	4.31805819546918	4.11675248337589	4.10257890831732	3.97706310774174	-0.0326038945112988	0.744944594053752	-0.471141376938094
283352	4.94670999205929	5.06511037998414	5.12409350776919	5.07387311857306	4.9236279150186	5.0884355913673	4.94438060274639	4.86027895219999	4.82071206430063	4.88239386315851	5.00752077509695	5.19170885563666	5.0800964316149	5.34850319620027	5.04060632385184	5.04478654948616	5.20634071942089	4.87121088075302	0.0917717190222883	0.326286176655905	1.37440523715646
4585	4.99358227576244	5.09176495065769	5.0704156104568	5.00342255497729	5.02032729793032	5.04920172028703	4.9402011787466	4.94208162952395	5.05943992870438	5.4503507343005	5.06233235382003	5.18024727595141	4.98884135876232	5.0654397080923	5.02961481905146	5.04014646963948	5.37775129100051	5.1350011661789	0.128809781083378	0.187066630760302	1.87209187837905
102724386	3.62653563050896	3.79356397727907	3.58167689049034	3.69327257572781	3.65720155099093	4.05792283386571	3.6607518867798	3.57485962103818	3.76527784702333	3.765310171281	3.84410613503104	3.7336071257033	3.76477522176858	3.98014323701227	3.7443714014261	3.81151835730452	3.88663978551419	3.49053452403227	0.0677714605965709	0.530657976408806	0.879444615740659
101928741	5.63270140474453	5.96613117158435	5.63449232730343	5.66005963565617	5.56523198730271	5.68235849839312	5.52032654308081	5.71201588200622	5.52259887460585	5.50358369872643	5.72316616234173	5.70185656491538	5.78002477964954	5.90661986475006	5.7122298909077	5.75878776307182	5.42912106421824	5.49646695434898	0.0128822686947437	0.909567265796058	0.175625525724514
6334	5.07690181967057	5.02341141542362	5.09594833642896	5.05660008145049	5.0102386908802	5.14267546721038	4.96931404102851	5.04139080301015	5.21371011413362	5.06712496307918	5.07142044503136	5.18505248505856	5.19669457852572	5.23945209213842	5.05308027706274	5.07605148083139	5.50685249042092	5.14097634651917	0.10072382104788	0.273865198356243	1.53991295800478
643677	4.33484713294162	4.32312455542213	4.41928872400494	4.21170632772195	4.14147743272657	4.35862846815238	4.10323492348872	4.10571147634477	4.1816932322301	4.24601332524344	4.30662899316158	4.58158575315207	4.24918941086947	4.51725676750241	4.47361689353216	4.21148557795723	4.39789767267276	4.31556637386323	0.12439205499124	0.150520576484515	2.06047584301125
200035	6.52002285286429	6.67499836623566	6.81781165159069	6.68239188968727	6.66557739493755	6.61319967976779	6.68884671767071	6.50456859163732	6.69677287404324	6.75933989648873	7.01739106684346	6.86672414281429	6.97288874952418	6.97538681772045	6.64528131362907	6.97064190032203	7.06615529030964	6.74023321862727	0.238872486427175	0.0231336543853394	3.61642361439378
100133669	6.63681486255628	6.44256540236114	6.67289327103839	6.58350595738787	6.60400372236729	6.51434916366951	6.4671411595912	6.46669541149481	6.46433008249098	6.56590655442749	6.54422878190689	6.73346888881094	6.48666472877472	6.67655564246416	6.37439171934677	6.47807739721879	6.83783302720726	6.38698850024538	0.0257573563827709	0.777100081436618	0.413330740979556
100996624	3.71236387501214	3.84023202687845	3.78160131029312	3.67726733772472	3.75219408044596	3.53085761190966	3.71306285770609	3.80716903597582	3.84473888394665	3.82313640584057	3.78990577288715	3.92006399499474	3.86843330891139	4.10638044864334	3.66830599744096	3.8731488976241	3.88562460377522	3.91736149582624	0.132541545116789	0.0962749109245734	2.43802867513861
400709	5.31890847121277	5.17023139696221	5.09609559992333	5.15944671354146	5.07914990346033	4.81559743245163	4.71363977311078	5.11574961091123	5.09752734267891	5.11301731980287	5.04304127061738	5.36945272451152	5.25375442292785	5.15807726468245	5.04732345759136	5.21576426637537	4.85386200250038	5.08437975989534	0.0635918049613199	0.582163093722692	0.776879371524991
100505718	4.00401421493075	4.25979100142979	4.30103558275181	4.15141094348007	4.20510168180577	4.18425635985402	3.94772619895765	4.15454552398693	4.08833148271631	4.26749294425935	4.24102061502443	4.27450991941508	4.00089615380831	4.48488210763646	4.08907997495041	4.3091339348905	4.43042592632708	4.31333078742934	0.123839930425317	0.212082980988907	1.76567681485316
94120	5.62149537325776	5.17822782720961	5.4116073457675	5.08246667576283	5.42586609982294	5.23456176877705	5.48237210248711	5.31741072634788	5.51074658233781	4.86326885249803	4.89710423334353	5.14954743817194	5.0178746622895	4.95513895571657	5.05776494359125	5.00080556611697	5.10653734809759	5.27730958336799	-0.326600324286348	0.00909488271438877	-4.44341853096765
170371	6.80796857910501	7.03952914152193	6.9925218870296	6.77894146017869	6.99574393908392	6.80517474708844	6.77908311779227	6.61868219270679	6.39366111307294	6.92648245813927	6.80237115141443	7.67648129180339	7.32448221182653	6.94800654637379	7.2196333849497	7.02898345905813	7.19665581407188	7.07320146091099	0.331665733440947	0.0359821874795949	3.24725730549993
78996	6.04438141692484	6.36005937967976	6.12755214166608	6.12467241859652	6.22643598130351	6.01833975251567	6.11893763336242	6.08451732935456	6.11744894789344	5.95353319904221	5.96719976218342	6.11836155052114	5.88006242620885	6.08143676492674	6.0112497627824	6.02517522021674	6.07681050560642	6.13767441672641	-0.107871265898053	0.196684975958221	-1.83036816404339
105370746	5.84502560629861	5.67504805740897	5.84529338983859	5.7274494148016	5.7393682251505	5.63569384007696	5.78250059804897	5.8814361643047	5.92046991275161	5.64207139462162	5.72636033716525	5.75368712987882	5.52535472016537	5.91725422390707	5.6400311622659	5.72044063430574	5.80012031042145	5.84523094805027	-0.0535260386554465	0.496269920574779	-0.952480655217432
160365	5.07286918926117	5.1067271505407	4.9489764400094	4.8814939105665	4.71066415220434	4.96566917489344	4.7370568314232	4.89589372827523	4.66602735327283	5.10931746441087	5.15659775204086	5.51021713957089	5.12647153738885	4.99626655916963	4.73165142958926	4.79400941085196	5.3860450295091	4.72710573415248	0.172478236248567	0.144987083158703	2.09516803573331
9953	5.29008876990464	5.16984717053418	5.32230524187098	5.22099671326751	5.19838827923167	5.15363795404262	5.12717291356399	5.2021050437497	5.32283957884908	5.08619439068427	4.94016462683106	5.37256855781086	5.48907146058837	5.12172121795145	5.27803954481982	5.25521695761243	5.30972966682954	5.38007456321701	0.0250443690367161	0.789367877918157	0.390302215635634
51639	7.70585201805988	7.91569232089089	7.92656717931969	7.67613711739071	7.88696375560781	7.60307489834238	7.81500734137735	7.79227035595448	7.779614403146	7.59649240024643	7.68851233296893	7.71698215477457	7.66917958596409	7.41682764235069	7.83876566957357	7.78159580470235	7.16213659259593	7.74703142340765	-0.164850642611665	0.172298639753478	-1.9430778950864
389161	4.25346339267833	4.26069019673218	4.2823466439746	4.20747100450508	4.19347692810605	4.23831328173335	4.21929426937016	4.15938320354306	4.32313988685622	4.22030157737789	4.1906817385917	4.43962870252314	4.45611519951729	4.39732070851702	4.15406802186584	4.21021549332174	4.24264269690332	4.21663279731416	0.0433364587147865	0.599933226457143	0.740901002258075
3493	5.27731906343441	5.32504035105287	5.30054669257544	5.85217855130383	5.26897243567635	5.27378800985387	5.77826409834622	5.82240752554587	5.29529948084524	5.27520154635407	5.24019828876529	5.53554019330831	6.1335942748083	5.45174324053129	5.34919231790233	5.68311767352768	6.18379956728715	5.46796320943517	0.12517045592061	0.167915153735106	1.96557847664262
79659	6.38758276418	6.2888124673179	6.10898519452651	6.01806005744866	6.39859159317239	5.9488670280433	6.39503551733331	6.00980245152898	6.32660447434402	5.8554433927574	5.89976522094885	6.07974442745218	5.78351964712507	5.92678411849604	6.17735295575802	6.04898529002798	5.71375468374089	5.91869607860737	-0.275366192553476	0.0285783719398298	-3.43838454493865
55743	6.87529458279149	6.76889378645758	6.67217748126412	6.86209189085168	6.71400038260644	6.63715757606503	6.91144252408155	6.99848175418702	6.89481151895751	6.81842360696759	7.04128721978621	6.81491276151269	6.95972340611729	6.98560671192471	6.90909965401139	7.02325591466172	6.95012564038671	6.77146463579112	0.10439422821078	0.232943594540353	1.68372894775237
100507321	6.53922079172845	6.56367770422697	6.59011582516282	6.46576159002716	6.02054724311493	6.37234675037662	6.59247630624417	6.5187164237887	6.57622384230973	6.26139956462585	6.54278596600463	6.33438723534892	6.12512327037335	5.83101426557723	6.36048295375765	6.37796961503778	6.4475707901381	6.32223589000409	-0.181790769567995	0.0361361448920315	-3.24368596151921
80219	6.90587090851182	7.14421616340174	7.19277570326001	7.33547308304566	6.93454306061961	7.40398032822554	6.87674293377186	7.13557717696025	7.04411043562312	7.06897574083426	7.21303295402614	7.02238630413759	7.03171847258414	6.93850268707383	7.31806646772562	7.00100473953205	6.98147716945211	7.26152262731339	-0.0151780700822772	0.881387719434297	-0.229043710810886
159963	3.60979780534874	3.54022410191525	3.51483032546583	3.49982894935421	3.40316487897118	3.5761231190503	3.40461787240315	3.34545046704961	3.45046501417888	3.61729970858768	3.42089763164841	3.53653431787895	3.66533521394683	3.44577801185374	3.43800061214185	3.40102297195617	3.71853123986982	3.45713047208023	0.0395586273585045	0.654394905846368	0.637089969516836
114817	5.58162816999184	5.65980764986485	5.60236058179737	5.43010691658222	5.4219213565838	5.46192793624948	5.45094469487501	5.67706949134886	5.61431135294655	5.61654772554851	5.43175889462924	6.00320198505976	5.54322459087938	5.95525053816963	5.44083105491562	5.45426733289445	5.64242889653703	5.56411776136071	0.0835056255282598	0.454214141023391	1.04581110789043
266695	3.90130889640623	3.81777020424982	3.78558546260228	3.7538077501887	3.63979446988375	3.84116708615529	3.80710361491289	3.78770200423227	3.97066832153938	3.83724297567155	3.90704766420101	4.09844188733561	3.85586629541386	4.17713323134083	3.86437881575643	3.8355121620034	3.98169447498386	3.72449804482388	0.108545304595537	0.312625662917316	1.41315964190902
100423041	4.31317770051799	4.33618726013493	4.21084541767635	4.23095151009145	4.32416179436047	4.36978936427652	4.18702481642924	4.33046957701048	4.26870491760743	4.26777276254569	4.44202313352041	4.24982652992202	4.27177267209077	4.34741567395592	4.41120559605458	4.44638531970075	4.22556383774027	4.36113260557472	0.0501984192222534	0.502096492546459	0.94015598239576
6629	6.37623739699252	6.7367620601173	6.72597749388611	6.60344332291571	6.55696400321425	6.57858782611322	6.64406924478934	6.88359813670794	6.59709197756224	6.63661008755655	6.58866052785736	6.71157592959445	6.43982931609852	6.5082373722891	6.34155740717843	6.45950570549853	6.69756618498584	6.57547910964402	-0.0826344246217584	0.338621802765125	-1.33958006596376
101927647	3.97535962618412	3.99116228491835	4.20626231401941	4.08350955571268	4.16287095680949	4.05078092275273	3.9738894928132	4.0530292787994	4.09897810965183	3.98600417876918	4.13007238803269	3.90719769331134	4.01874563901163	4.27605316161293	4.00776682987453	4.04447708370795	4.2701303794729	4.00323471130141	0.00531550260370349	0.956564976702459	0.0855512762221107
131368	4.10165138592061	3.98820826237669	4.02418339952899	3.92129599970435	3.74479240709871	4.13025810718069	3.75680232764886	3.84775846084131	4.03292070671722	3.92192064248217	3.94517220587918	3.92948776591482	3.90814973346154	4.24132068609971	3.78745840724686	3.98769383918315	4.11399009767369	4.0643321369446	0.039072717540921	0.747413554823989	0.466771411712428
6601	7.318394733802	7.31782127352642	7.24926333305529	7.32521172867126	7.38896911687684	7.24926441534032	7.62974012996617	7.58365978651808	7.40151059299159	7.40968190008346	7.49911444445902	7.27663867016451	7.52623604217101	7.77882484189675	7.32966595003605	7.63076587781686	7.5910858089193	7.22756594752675	0.0895271524806369	0.309668612731954	1.42299848615719
284498	5.33676772596217	5.17636619377057	5.23986052023532	5.01605184999405	4.92006805585805	5.2863566040764	5.10528162119839	5.09681106522951	5.20473250981713	5.45235570668178	5.09687810691867	5.09679323008851	5.06991875766742	4.8791229411205	5.22822115810814	5.07784079014499	5.34368568428639	5.29750588215252	0.0177806790030361	0.831127976320412	0.316159881980987
284798	5.58842983893495	5.80677811817479	5.95868435967981	5.66524395253231	5.46172401235979	5.71446655336712	5.38080408311131	5.66198126931366	5.6682985740864	5.99752105889326	5.52662322292633	5.87169577604382	5.48901859410973	5.9159786604151	5.3700836134936	5.57741022162527	6.17638118093867	5.41014992544217	0.047605721369756	0.756297780497127	0.449765976955101
100505635	4.85263958155948	4.74850942192729	4.92103995819069	4.59421993105493	4.56372466994027	4.61684155246043	4.59618396150284	4.75837888601606	4.79727873586014	4.61304019787574	4.62104581309662	5.04731562565543	4.82261685482121	4.87260380183036	4.69428119346454	4.91541097602023	4.53576776364288	4.68762078581639	0.0400984793012507	0.71412312595763	0.526513378843999
100996490	4.86479445780994	4.5642033464968	4.80300172288103	4.74732462742918	4.94690488479667	4.66393818599856	4.53762852000418	4.74631562037579	4.67535399412408	4.5885068934451	4.62175050962183	4.79216590525405	4.80019686998252	4.98821677447125	4.76880183742719	4.79403440343401	5.12975087011847	5.06553202732421	0.111054525684711	0.282009762177921	1.51252434619079
100505583	4.22318223564316	4.54866751948995	4.2581370060149	4.23602505107471	4.22355771643875	4.40472123265609	4.28281221787128	4.07406530864699	4.38192202106736	4.21276190302297	4.13592901865429	4.54617309196552	4.19573158731211	4.35344351371787	4.24601705585589	4.29502086055882	4.40615048355708	4.31099690142118	0.00768156746250006	0.94949833095742	0.0992564329377271
317761	3.11256739913712	3.11891327765441	3.10533429582083	3.15116303547367	2.9458663323287	2.98392204104572	3.00695031816891	3.10389046960334	2.94720798487192	3.10095289219883	3.18412381893024	3.34758439883427	3.03066582031043	3.42508684127085	3.217310249427	2.9529908604005	3.19821500114164	3.17657286623632	0.128631954960607	0.186287879650887	1.87548701816
440061	3.35834027585248	3.56846081522251	3.42416782069785	3.42632412752248	3.43311878727311	3.54394277929994	3.36822984329491	3.4107939321717	3.31539898984394	3.47691353752737	3.68535083593045	3.68964093678647	3.58664293472073	4.11967034769442	3.71657838055976	3.6358983097229	3.68737259687148	3.49815069058581	0.249715688802273	0.0192131644755117	3.76440457772665
79890	5.49296501031204	5.39435726876431	5.6790369788899	5.51590668002189	5.35201248289569	5.50944023430248	5.62078225505566	5.55177319998474	5.57381697098897	5.78992175407915	5.40010041002242	5.96652300510145	5.69682316170542	5.60075780427241	5.4700429831037	5.62436745663706	6.03554969375269	5.68065055891317	0.174960638485752	0.0738501883799832	2.66179176688478
100506413	4.1090243725884	4.11252567177416	4.43780055493025	4.10618784532852	4.29533314156141	4.04002931086746	4.02546642889949	4.31174562868063	4.41370014207239	3.79235192078702	4.26499649650576	4.53103132180848	4.30249854501852	4.36326902051306	4.08260096338878	4.12051188639616	4.39617529355881	4.69139657952094	0.0770021034216448	0.390032697649543	1.19806661995826
100506730	5.95153575517639	6.15065833424372	5.66273961505138	5.91625309037605	5.84532779815389	6.06460249789592	5.79332675305411	5.76678500405061	5.67761494091878	5.98119684580051	6.33439359648749	5.58738876520974	5.55399299720567	5.62113681912906	6.00998385920606	5.75968826335176	5.10348694894156	5.57255673817092	-0.145002106157564	0.211037007344513	-1.77006763705739
100130987	7.77961381277602	7.56283599896768	7.68969964313605	7.31155217720999	7.6704174020708	7.26183579242951	7.76809479884973	7.6281882627349	7.74436680809283	7.19185866647485	7.26752072639137	7.30586021521715	7.10349373808184	7.58791259346868	7.11604955391295	7.33408481465599	7.20203197606245	7.28330948935221	-0.336053658072223	0.00402236083047828	-5.22615689115712
896	7.91400196283837	8.13494941467597	8.28268664030618	8.17592034094513	8.16594737688508	8.21980238412458	8.20810990323266	8.78300088906466	7.9943090477024	8.90637669449115	9.10766563838527	8.52275466324958	8.4342935719098	8.9601126411648	8.14902180193148	9.24865670549277	9.71094373930245	8.368506494738	0.614400443432252	0.0050989165424032	4.98438268858163
101927495	4.70442528392965	4.75066176515111	4.87521297607323	4.80634500946833	4.64530420044343	5.03204631763546	4.39641990247032	4.69673815379854	4.63822047406184	4.72900347565236	4.88049604169174	4.96602964259581	5.14991388609728	5.12410652066034	4.55984179877591	4.92248965945066	5.43469094938372	4.7694619675405	0.221184428757376	0.15075750666793	2.05898902365229
284898	6.52113496755936	7.16904403372708	7.08597426224162	6.81532883354214	6.49170507313273	6.64129803700597	6.38723557185167	6.62773548501402	6.43293526548985	6.84337349797923	7.00122187113188	6.95076266865851	7.11695009701056	7.01179501975395	6.80349593438287	6.97366647794247	6.82511498449589	6.93579819826524	0.25442080222846	0.0552306157074967	2.89982199175085
3717	5.39172507993954	5.48770796398681	5.23725824026357	5.31731833465423	5.41592668019313	5.16781247611211	5.44227013716977	5.43558095726956	5.30194872559463	5.1243452547494	5.35416948602537	5.11869862573164	5.46114967705452	5.1586087284974	5.70738104339266	5.45405917505165	4.8175187403737	5.133566178961	-0.096450187260669	0.48536456834836	-0.975978113330922
727699	5.38974121179275	5.41413215719546	5.36839603853726	5.52391825455492	5.26562119882192	5.42649312696187	5.3118163476526	5.25631014447815	5.71922429672587	5.47235541588636	5.40626443589797	5.86869484772425	5.61561639226079	5.8254953388889	5.37742795133528	5.55307263974761	5.61131661914283	5.45418973620891	0.167642288930233	0.17683486411416	1.92054408265637
101928694	3.84586480826832	4.08613952204542	4.05873836283524	3.86410770670706	4.01211438847947	4.18435903570915	4.00129964232306	3.83483525553267	4.14232085909306	4.05091294085553	4.18978900562796	4.12751601232448	4.12578113155048	4.09069138294294	4.04388431975529	3.93431644989389	4.4408185844581	4.20421122293437	0.130904607705508	0.217467076306664	1.74629541602098
101928580	6.11217079068573	6.24213262835346	6.15127497975509	6.18654294298393	6.07543927722053	6.03550907121157	5.96311220956213	6.02671181380327	5.64961751204915	6.02598929592594	6.0423487286323	6.4485713556272	6.24557960881785	6.24359774058124	5.94590954773496	6.16406551878033	6.57799712455557	6.22065021604873	0.163577545675474	0.192374416586669	1.84862461990385
101927244	4.31088759790258	4.40938053580791	4.2282054040802	4.56747623180642	4.30788347924808	4.14647237335068	4.29102487798342	4.45031344158859	4.30902747766559	4.33379244668119	4.36387052178921	4.38189541793417	4.47191615468919	4.61142189337402	4.45377560313779	4.28057726953383	4.6703764176293	4.39850746752039	0.105051308095067	0.226076117956255	1.71115387527209
152225	3.69615118169075	3.77252327372258	3.7854690925603	3.68243068989783	3.68091732738572	3.8246993661583	3.58529816502307	3.72408918862133	3.70755333345534	3.92446021883703	3.70535716782169	4.15895279118572	3.86120723808088	3.96025867470265	3.63421632390574	3.81252584020144	4.30300900476722	3.83284065967181	0.19263292229544	0.0902504295523864	2.49131034173694
284757	4.75489069501486	4.89173900988176	4.51636625083713	4.6859775084276	4.75603612991982	5.04333416806906	4.81196427648069	5.00350378005827	4.76400788895956	5.52325729903533	5.65468419071647	4.85586745582013	5.71099507897015	5.14726298515375	4.57068268360902	5.87160444011741	6.18154349443135	5.03730538755215	0.591709256417446	0.0157142769064004	3.94033995042399
101927159	5.92516222523653	5.57537889369707	5.71845773090762	5.45208902077619	5.32121748209877	5.49797378738834	5.50078661416063	5.78541426301739	6.06538360745309	5.63918656320368	5.47114640740016	5.61307142995798	5.84129105563157	5.99287328734936	5.62435526676286	5.93318856229012	5.64181070829822	5.91039395724678	0.0917170681561206	0.522061194994138	0.897891770987284
139420	3.13458570020286	3.15590717781192	3.23625589178099	3.11501038146399	3.20435634919637	3.12268451878779	3.11178163380621	2.97522486275184	3.1573286317446	3.01426009476477	3.14447217084568	3.273031612482	3.14538995937907	3.46439934467745	3.15896680488608	2.90906242581004	3.23968214291509	3.49151068225221	0.0697377878295352	0.461575509942724	1.02987390305245
286144	7.01261391375713	6.8615359549744	6.91532156583242	6.87508540520597	6.84922246511135	7.03217675990518	6.89193383035285	6.86869076075112	6.8491246311114	6.86289625510141	7.15906897856122	6.5407484750362	6.85069145398632	6.85972529210758	7.13607664257818	6.72412191329875	6.30456616157141	6.59190543749595	-0.125100519696089	0.292307278969068	-1.47879683186638
101927815	5.48157808499031	5.64077624090161	5.75456676034029	5.36236499012648	5.46107696063785	5.44136742092974	4.90101438154535	5.3494565716787	5.37177854982161	4.96908157575512	5.30725418121541	5.37432770687764	5.36657158992028	5.37031317312091	5.48853062499813	5.38974646877411	5.47484969093223	5.57255761951997	-0.0500830366509034	0.724407136796735	-0.508508178569482
101929172	5.81503361923751	5.58740165034798	5.62022763040099	5.49156576956453	5.49751785994648	5.78901141849149	5.23366546214905	5.43545437432859	5.79132907233928	5.61654772554851	5.68665645667175	5.77244325457855	5.76297787389881	6.19624281566403	5.7101083827918	5.69767124693394	5.75844279237965	5.84735878611515	0.198582497530699	0.122311660199001	2.23973111533501
100874182	5.31509652390624	5.12619670702074	5.32876966565365	5.20189932726563	5.15690003677605	5.20444191162361	5.11147068862251	5.19791797000805	5.27678354446976	5.32498145412206	5.27808752073095	5.35630821998633	5.4257659475338	5.52667948766063	5.12573099545896	5.36464134359861	5.72710437236698	5.61256327750158	0.20248736040152	0.0571947489033081	2.87296847168164
92292	4.49904402952586	4.59436327878444	4.51519985653239	4.42160951406548	4.44101022708694	4.37830717007299	4.38472579274457	4.53811218301156	4.41721809053626	4.43497044083716	4.53452245426959	4.73857028141111	4.67837428687108	4.57485483628136	4.35747784986673	4.5763177361611	4.67236172056058	4.59320468235857	0.107896016250752	0.181415295236826	1.89797231700259
7871	6.00943327731238	6.0055987453928	5.75637847373494	6.13073573484424	5.97696541533401	5.91745815691617	6.11381880092508	6.11358915134365	5.94096157007036	5.52655777341147	5.54317629512546	5.43059990865117	5.45750740295287	5.33330907592603	5.99456674282349	5.45530207568784	5.31993727310279	5.6363663906441	-0.474179598616488	0.00301335445670892	-5.51469381241934
101927084	7.41501301272773	7.29975106366015	7.23611932157545	7.14026694857255	7.26364901986272	7.03638105403925	7.16118255706548	7.44686766440556	7.11474487122275	6.67482982900027	7.22677089622879	7.49273452056403	7.6060638447228	7.81537427550808	7.18737252097133	7.35658022052351	7.37729603314505	7.33829996175351	0.106816287698413	0.504380160245156	0.934734966264728
101928833	4.18385015391301	4.21619129881399	4.20602700181729	4.06745469090072	3.97925113828728	4.04416699292424	4.03620106398903	4.21277153170928	3.91337751906763	4.17071631455604	4.70456869479047	4.2715917372998	4.39278542656122	4.42819079764065	4.28454931476746	4.10047334172442	4.46704867499465	4.35465187262266	0.257253864837209	0.0194176806406607	3.75526953361674
55677	6.41515267221385	6.3219022070816	6.20021422293115	6.46436815037293	6.23349972879985	6.24635161258533	6.33975707942592	6.31904626356868	6.30922475297466	6.38708345198066	6.84254210159119	5.98084965693822	6.45446479228671	6.13402272768122	6.42493913156707	6.3850441591026	6.15106023106213	6.28138082889574	0.0213189323501754	0.851890516420238	0.280706334380372
101928537	4.8915552492638	4.90700830596878	4.83642192725176	4.96587629797589	4.69867171204226	4.94131920588929	4.72907643286865	4.89781822166009	5.00145699466011	4.79377250181612	4.88115559706491	5.05670817233727	4.87073282717228	4.93813303556564	4.67232975785051	4.70342999977116	5.41952961288138	4.71177842805672	0.0198183983261506	0.879708482449373	0.231772375039333
101927193	4.33530610549607	4.4322318294385	4.34444694032982	4.18670728090721	4.07589295976148	4.27608785097523	4.05469759698164	4.52043437364506	4.15576214397009	4.23844102138692	4.42474582391387	4.36805904253491	4.37918924395672	4.61051487089602	4.30597148830993	4.19374494990116	4.40938485793049	4.33117781039439	0.0977402253021474	0.324621238194724	1.37968308804935
7643	3.99659089440219	4.45510736382445	4.07338675181665	3.90786891874561	3.90225664084401	3.81376149910921	3.79340704171839	3.87449607799987	3.60079620685884	3.7482144820856	4.18894071158042	3.76280531120843	3.89843595444836	3.98508593904661	3.92886744032736	3.75066590759806	3.97466817076632	4.00543024479431	-0.0193952481626398	0.870532880891007	-0.248766274394978
23517	7.45782155593296	7.55849186013141	7.56283963128719	7.53791771680907	7.54422133390264	7.5125308537363	7.5284499692893	7.5499746436961	7.53050221713918	7.57909954670617	7.55208734179668	7.34442353938457	7.26171905918816	7.18159830420838	7.47173381816379	7.27739305119764	7.11910627716276	7.42459855403116	-0.174554476676094	0.0797426509986951	-2.59728278101735
101928298	3.62627761911942	3.8444659953246	3.59111110728773	3.65079657606099	3.70703159996489	3.89109574865888	3.377591829363	3.45415975123023	3.4289803455976	3.52603272406221	3.47626292456891	3.68985626199443	3.72637514640996	4.03440855270394	4.03499511415939	3.61638844966963	3.6168496931597	3.80459360939135	0.10602798927913	0.327875093630175	1.36966640285786
101928770	4.82139016794753	5.04885370187365	5.25796794154073	5.06668880462102	5.23898935711454	5.1240465131478	4.70082456503404	5.12174764781165	5.23362772798518	5.00371123154107	4.75030342672317	4.99998979531271	5.32586096822345	5.36478481558022	4.96008292285811	5.12671085208749	4.65211444670297	5.11908945457352	-0.0346098348303823	0.800728293774306	-0.369696132019972
245935	4.23440902244223	4.19111451657086	4.45667309795873	4.43638595680152	4.5578833919512	4.3825817569273	4.43236378250781	4.29245297153952	4.33650366634725	4.02497979979446	4.30426018185961	4.49751014029777	4.27272303115993	4.45774028531538	4.26013607865077	4.50700396743264	4.53993453907615	4.5287826931055	0.00807806151619871	0.935206289072472	0.12623454182457
100861543	4.90727456274063	5.08208871720531	5.0430303780656	4.93408293738801	4.90971756955506	4.90040270632128	4.72289518878764	4.97318715145368	4.81541381414639	5.25478319467866	5.15185658536832	5.28587525958	5.09206616945027	5.3590604127009	4.87503010030982	5.20221862399765	5.17184239836919	5.01988402437361	0.23605819368498	0.0221138234191068	3.65376411111032
101928739	3.04047181091727	3.42429217098191	3.19577887405202	3.18374150404691	3.08594313886089	3.24904697924272	3.26520854029569	3.04742217528366	3.12393968464887	3.25184074941734	3.43855614734331	3.56719725525524	3.46408144557749	3.27636266194943	3.18548024381993	3.23474952504911	3.34054546004972	3.2850485097653	0.158668568877436	0.083695881461286	2.55619906808643
285429	3.86884393325761	4.00366385987478	3.89912127215069	3.86601687668887	3.81448600141755	4.09994063004441	3.83183755653899	3.73810943874655	3.76021511997937	3.96903553806682	3.92573922991456	4.21807211793921	3.86605357475936	3.964172950928	3.8043454777261	3.86655713373422	4.00274538326957	3.82606472463079	0.0622834935855327	0.51257556351925	0.916442488333985
126069	6.34184951324264	6.16184252290908	6.21956604118859	6.25614906316367	6.23162824812385	6.0434519358496	6.02511897153931	6.20182476676061	6.25472192574878	6.11712566968278	6.25674134879487	6.34284196296445	5.99220535268468	6.63718350642098	6.18212907769865	6.04554356742496	6.2612828893415	6.28038865968601	0.0421432273525273	0.678497630059968	0.591255132328648
151171	5.49602512993851	5.40238493290129	5.4187529271799	5.72438661734694	5.56984642749921	5.55796001170864	5.42027479845082	5.52916474601755	5.86429688325162	5.70394078566297	5.61201366262257	5.66905217368581	5.8468898257159	5.83885761823706	5.46574127965049	5.70771023493149	6.32086168987133	5.82017590757806	0.222461189295689	0.0730489620504719	2.67056333494107
646383	4.19780879195291	4.41569269566029	4.46107720428631	4.45520582989779	4.45482834341108	4.4154262535921	3.98928228912165	4.21829361331366	4.29550600362223	4.64345786392625	4.37282189085978	4.59204167989583	4.42122452664018	4.64345544701173	4.27263509175693	4.4580465853503	5.49224065106811	4.47388749660716	0.274076689806471	0.13456577393331	2.15962691409201
401260	4.36299601039689	4.46220572280612	4.55550631924322	4.44794243005406	4.14903589958182	4.25635376872069	4.486650631247	4.34584703388691	4.32756054269166	4.5239165456696	4.52267070516524	4.59238861341202	4.46652376454552	4.67221815584372	4.03322529387417	4.50659380349242	4.75950312159009	4.45680782574446	0.126638830078764	0.241049654850438	1.65407850105869
101927606	5.25223751029114	5.19260819686151	5.51117337694588	5.31639876998735	5.18307791795102	5.23738498910883	5.23449714018822	5.29094123190192	5.20330576117587	5.15790484707999	5.17386473075085	5.29656630954218	5.34394517968998	5.19294158072809	5.3352606070105	5.28878837222113	5.32448043487465	5.42990113605224	0.0135587003930944	0.875330395052316	0.239670009048536
642426	3.02406315587545	3.18198553631311	3.08884077158198	3.00616953238365	3.09095647768658	3.07930985487219	3.05662236017667	2.99726187383463	3.05798553431566	2.99083560444538	3.13511643539506	3.09499728252543	3.04859981421068	3.06785227555158	3.12698198554392	3.00722969534846	3.06646232600837	2.99225363127743	-0.00587400519262299	0.936722540081347	-0.124000830192604
221806	4.67223365188502	4.14875918388239	4.30057509279481	4.16064256008704	4.54181302289176	4.37548231285338	4.15659890972176	4.20193045643769	4.23817064999363	4.24213498938393	4.63900973273746	3.58223225004948	4.4556478938239	4.35269046859644	3.81964372619685	4.59410461916738	3.70064359401757	4.1173639167451	-0.143637183314377	0.440120640853604	-1.07837895900369
23522	7.05451319891306	6.57288534939725	6.40928311878674	6.44289770226427	6.66786053949436	6.52525319256609	6.93995821638064	6.71853673742832	6.87618090771574	6.30575093835484	7.12953956030048	6.32257411462351	6.4689014592738	6.75369597045339	6.71642565220116	6.67015985956312	6.16219075929136	6.19489429238517	-0.164804039611074	0.35954679541946	-1.27925098966597
10208	6.39323997525189	6.44859756424101	6.23824787600107	6.24871457403718	6.46318769319655	6.33044611449346	6.43745901572283	6.32704752965063	6.25817224591869	6.18728623178803	6.52803782027931	6.21125233808574	6.21547513008927	6.12185111892431	6.33127298676203	6.26300935802557	5.8172039976834	6.14376108113277	-0.147329169526988	0.135585175009407	-2.15253642850465
129049	6.41909553158063	6.45209701815405	6.4132488760616	6.38614044208785	6.34057366783837	6.67417891048279	6.2934400693163	6.10421043700458	6.28096618226359	6.53539628710412	6.32621390374794	6.42886922013771	6.25479760506287	6.61135319561194	6.39310618056102	6.61947237270948	6.34429769612189	6.41577042683192	0.0628139725665674	0.541689658041603	0.858148139382298
91584	4.90232032065379	5.03247706294267	4.94487933613236	4.81221927762022	5.00385981424159	4.92685567126696	4.9854713971703	4.82874208167549	5.03600250122484	5.03278503645657	5.29246740926105	5.37802401128865	5.12203373832185	5.34855363436951	4.99871213089972	5.26268404038409	5.83247691791092	5.33299243426207	0.347544654469579	0.0147437063168548	3.99496777363155
147660	4.66392892891625	4.84066017917866	4.83508016837763	4.7599288337168	4.95413453487066	4.6507545642849	5.29655835208632	4.63754330261281	4.59548494995528	4.50928301166741	4.82623490291067	4.86874590115525	4.74791384535718	4.90394029379469	4.78315379677538	5.37674016939196	4.61884058408884	4.85708991403637	0.0286520672420494	0.722569310244715	0.511231650901384
285965	4.22627875828943	4.35484270192398	4.26247492151711	4.21939304293857	4.06914034815035	4.33374265810259	4.15866230824621	4.09765875834657	3.96329178061748	4.25473516314523	4.30111039118779	4.50342788170761	4.30765772285006	4.49629296908675	4.31232242632782	4.31982483120654	4.42774211431317	4.46901113668484	0.189626595375279	0.0745429204939357	2.65339168219409
574538	4.16689869132306	4.03754347566366	4.3724624263834	4.11767338122817	4.16524724611173	4.22016917756941	4.15503038579241	4.07844613427012	4.04028527875516	4.13936346956573	4.28544238012686	4.15861003732126	4.33750064329458	4.42296679240619	4.26134262372389	4.46053465947295	4.3151669278623	4.23510668129892	0.140253113108397	0.137856465792173	2.13923788908595
641364	6.29328446447207	6.42705225484397	6.21511979165737	6.29718066827137	6.28071526782716	6.12961515805713	6.19072985677805	6.41467452512061	6.29809067451852	6.30103128484717	6.19208715987239	6.81342750073889	6.37501116755991	6.50149639131952	6.40776471558836	6.42820157065254	6.31573206631504	6.63634462685128	0.158292646910984	0.178125455231154	1.91497043204644
22861	6.86201656037803	6.94776981582546	6.79342666397258	6.59779972850491	6.88392754038362	6.8796926989547	6.56838871615137	6.96523685872627	6.98533520157043	6.70427161374459	7.01986321310298	6.91018387443265	7.23590234965493	7.14583403597944	7.37185559026374	6.92343616091547	6.76048535029323	6.99349437820163	0.175748086902363	0.174391602282563	1.93200095576224
374618	4.32719016669752	4.18431595235603	4.21630412149876	4.19753544398404	4.37231856314871	4.17403918824224	4.0979501838831	4.17962248352993	4.22764917206019	4.09450918372292	4.30453617636847	3.92202888179456	4.13168226672505	4.26019211938303	4.25985500491793	4.30848603018714	3.91578858720785	4.22004253747203	-0.062200498624617	0.509292547473801	-0.924472465513991
100507156	6.95880297273807	7.03802996239357	7.00092491610222	7.14918999542967	7.02389397258104	6.63363292784837	6.86487319509514	6.89826047748473	7.04453577700336	7.04132432648464	7.10826507084373	6.88000773304176	6.98012577102741	7.11262482761832	6.78767328085359	7.1297134042462	7.24405336843014	7.31251851175789	0.109351344180832	0.240030205661839	1.65730165017605
339685	5.73386033796592	5.73286658832147	5.80550213450479	5.62699673766348	5.42966832710635	5.52698549704792	5.42027479845082	5.34084168289569	5.43645310457693	5.37569086068876	5.38635683454444	5.64634502848451	5.53730608095946	5.64628570303906	5.43173966902988	5.52126882330918	6.10659141975297	5.41310346456693	0.00124874176020226	0.994671559477429	0.0119205881535019
105377468	5.6192017417488	5.86069380799991	5.70431322419379	5.80488978770621	5.68904353572725	5.65590551358455	5.62516268160497	5.71916116314508	5.74012144277387	5.91534339046055	5.9117933572512	5.78048519039565	5.7514156736358	5.95489651709526	5.98052428393369	5.7921873789788	5.70744727416237	5.64970916874528	0.113923259574908	0.198858350389554	1.82079050713366
8874	6.19059489997448	6.01429815797585	6.02963900428527	6.00426033665692	5.95883005782504	6.05546835836579	6.10368765737838	6.10879710210888	6.53292265924414	6.00083435211104	6.02553544207347	6.04401969203694	5.94056289287096	6.06645040269423	6.02968248527567	6.15408716661664	6.17279559295467	6.06000988200196	-0.056057813908797	0.552539358188178	-0.836697360309065
101927914	5.65366613448037	5.51979684872663	5.49288348791731	5.75537658916794	5.78123640772807	5.5092263247973	5.65057229936439	5.94357332063714	6.07378555720155	5.89796591564936	5.64496322425382	5.98678557331799	5.58463721969415	5.81486543452377	5.66294456331938	5.75371564549407	5.8374719408382	6.00151163747922	0.0894160205054734	0.373497828835602	1.2409731152983
1262	4.14732781389703	4.44754176007299	4.49155007744461	4.37862871865172	4.26538387724165	4.49628389032971	4.22238284204933	4.19038224182482	3.82745880584599	4.37867046770027	4.45359873152008	4.5531851766306	4.53450192312642	4.69349852782628	3.93512425646256	4.37328354463973	4.29131743230617	4.25374087717914	0.11110899000371	0.389321728452181	1.19975549762637
101928446	5.76727995453587	6.24213262835346	5.82161041876467	5.94488179107599	6.03631203606449	5.89315535556462	5.69904563268108	5.80853486473622	5.66870829014803	5.49193333435295	6.38639481918435	6.38825569124471	5.98430343274553	6.05045289598344	6.14442996671703	5.9252089878252	5.89111637854888	6.40592314456281	0.198484186582274	0.14572531607151	2.09034584330232
54212	4.01568317750537	4.2244658861945	4.03910627372914	3.96222531171596	4.16671162828288	3.96773700521538	3.91647056650243	4.05905232276597	4.15256116899956	3.96152676691788	4.18345769615239	4.32694627095626	4.13281749932046	4.22101701207148	4.12709118485015	4.18783518039921	4.12042749780767	4.15500493939509	0.101345634106598	0.212448350099473	1.76436556733695
374860	3.42263276828776	3.45457483533791	3.30994271001128	3.30360477043964	3.28230217383018	3.54125348441353	3.4835270389934	3.19144392653951	3.20399254305688	3.70592234278205	3.45242371059245	3.80406028635082	3.41981603777102	3.6592941344321	3.27336839407948	3.32467786561983	3.7223480931836	3.43416491764103	0.178089059060252	0.163847539264733	1.98695356593717
116328	4.0517151805129	3.93390748048934	4.07738128982311	3.909858914585	3.94535807092612	3.81048882338349	3.80593786940394	3.7813622984034	3.92765486715054	3.82376536855231	3.67639215867817	3.85210341654799	3.80410419965441	3.9506489600331	3.78301744033648	3.76801296929397	4.07872884309524	3.97609044131043	-0.0589778885750817	0.524466980096855	-0.892446761894522
80317	6.18485957223966	6.38053382912336	6.33246189839737	6.15317238268086	6.16778412944119	6.11904368385173	6.22289892566309	6.31945829485922	6.13791219769383	5.88663223327862	6.23231946206959	6.27290967041332	6.19932888988813	6.33667838010109	6.11723866594919	6.22277476368121	5.79352326281532	6.28503866778232	-0.0746312131079462	0.484075824501635	-0.979098122021663
283682	4.22924385248456	4.33584971085008	4.24219636040345	4.21771044590191	4.08578390624501	4.40906219510515	4.1283903729113	4.25459403038823	4.10267016611391	4.36602862378952	4.09860080686279	4.28569113702111	4.22009181801255	4.26263848206977	4.23242106681115	4.0981627733871	4.17496330253901	4.23295939093938	-0.00377151544124637	0.968147524360447	-0.0626877639171023
101927165	3.84755740941499	3.74406635742085	3.62125683412355	3.7892279423793	3.86265948295369	3.58070833952233	3.81512120821855	3.79031695104459	3.74728786061055	3.71872565208109	3.54820011859908	3.58486141653145	3.66569139867431	3.58010911922759	3.59690984679142	3.59115597725318	3.59054957138425	3.91834294368162	-0.111517371273823	0.188581882964187	-1.86448079687274
286554	3.96965335005861	4.0329636946185	3.76855866139751	3.9278380810753	3.72050238816703	3.8210814133599	3.77868762117131	3.82285494243979	3.81550575083748	3.79790779332562	3.90813105886703	3.97911984391231	4.07192911844486	4.02955263402582	3.90645394585543	3.88118454062031	3.8179944073238	3.88560285154834	0.0689144767553458	0.42568658399652	1.11336155869687
121006	3.70604848350891	3.96574400229176	3.86826881095325	3.82130135098458	3.92542677033893	3.98835009247705	3.79440810627559	3.7518594925636	3.72039067826168	3.915830307091	4.07275627270545	4.06103678316831	3.77366367604441	4.08196944631733	3.82306917664623	3.68648388941222	3.93377055478106	3.97780823482739	0.0871767281486706	0.316669315213643	1.40206755408466
283777	5.87395194718793	5.7902097535106	6.23481860152624	5.80428295800305	5.76762857262741	5.66697518065191	5.71100478910879	5.80663036791219	5.91433710681121	5.71105845092669	5.76565882208582	5.93318856229012	6.02637445319091	6.2224201868726	5.83218587396559	5.87818971695434	5.93190118727874	5.90388284121413	0.0705578686044006	0.511221765900132	0.920178381978068
100874012	5.46912711945817	5.76360086330125	5.595084297555	5.34557111574805	5.2952971510665	5.20186933833283	5.3732473408445	5.14956828466459	5.32713440867992	5.31436932377786	5.52039590716504	5.4674552043942	5.58833373327318	5.38580099648001	5.68419759106459	5.39290630892562	5.58505421999226	5.32831652278255	0.0829255431338324	0.481402538378355	0.984957872850729
5166	8.20552114779908	6.99480059873955	6.46105504097413	7.05015540914401	7.71337051338683	8.38242630356704	8.9862067543462	8.16433146260551	7.70607754814759	8.48520494114965	7.52355366546601	6.21804942519319	5.94001330174455	6.43639458641748	9.78718245138543	7.95943640401111	7.54164759388527	7.76971458039618	-0.222527536562342	0.522837189170104	-0.895988312337589
162998	5.78868237561865	4.86046303610539	4.99005291180933	4.74154046854766	4.61550968923844	4.80285058937909	4.17956734056521	4.45389670180258	4.610782363583	6.5626056920112	4.65041072635394	5.11656600301142	4.4961989123018	4.65470281627213	4.46836104292158	4.57452771632675	4.80046644683873	4.36113260557472	0.0712918316625469	0.657990664649327	0.630374469185329
55016	4.56447444474027	4.59839571074977	4.64189118682753	4.47180502410424	4.51360734947541	4.36626349794545	4.52984636739479	4.90062440086275	4.56215988620427	4.72804881624915	4.68723594756286	5.09035874230435	5.37643529738618	4.65831103090034	4.73495923870144	4.84805936795507	4.95286197718414	4.73365544100217	0.295650887882358	0.0284891164220191	3.44192267401991
101927587	3.87226149585777	3.76696205872078	3.84485774256374	3.73095108265229	3.85199846093989	3.94775088200351	4.02611551111089	4.06206035560673	3.96648414972273	3.6759205725007	3.72143267440943	3.63864829042582	3.85200614727289	3.76526699698086	3.61610455327517	3.80193313473963	3.70282576778047	3.98425323746616	-0.145672262703021	0.113656093480981	-2.30169267670659
400680	4.05692682140545	4.33460763821589	3.97511417226433	4.02599941481954	3.94457646183964	3.87810929470224	3.86536076035744	3.87425556371611	4.07727929515725	4.33018563927771	3.9994899924523	4.08874796487892	3.99287577694332	4.15638454837153	3.93089965914846	3.96013580375422	4.21864740851956	4.19857086862354	0.0937453599435177	0.344790262455996	1.32125866577379
6399	5.72596173892488	5.80567708057005	5.6799335574818	5.64367120758803	5.6652578342501	5.6607084782347	5.86619374663117	5.76430136908834	5.60555257680761	5.67911758282436	5.72948312769015	5.71896803109288	5.29857760448879	5.64838656079671	5.64858836178224	5.82396385092469	5.34498078420842	5.63940431320478	-0.0984208191737399	0.278132666039206	-1.5251280694215
101928583	3.75584468804757	3.62951844468187	3.60693827357739	3.74593918989765	3.56801131902797	3.67567369993733	3.52112203109972	3.52629564516592	3.46096975240859	3.63469386652887	3.73993321306514	4.08339472719381	3.60737680092431	3.4612008231412	3.68301319635949	3.42985975211146	3.67115937489521	3.53456173107481	0.0394311601611424	0.696145183537767	0.559232973333869
387751	5.22034884967118	5.44598750164715	4.93364410424781	5.00166230425323	4.77096876362511	5.02641308607521	5.02733578252871	4.9286768500269	4.85595078143492	4.89894694299166	4.98907477016999	5.16796714131054	5.07400114118396	4.86142624855695	4.96707088809188	4.90566117088289	5.08367499676932	5.12230893685186	-0.0156506429667953	0.901481554086257	-0.190538284827906
286177	3.48065322830863	3.63883368743225	3.67589032395292	3.51885783586645	3.54125038969254	3.5760904459646	3.61775129628287	3.48301641748295	3.45357062056045	3.37751909321359	3.48977496967982	3.51969155524395	3.43943677876852	3.56745629517003	3.68679320893451	3.28380671518986	3.62738997538966	3.54505276980723	-0.0498880982384986	0.572336370635783	-0.796948913666692
400360	5.26166934034111	5.13459450406303	4.95509219989296	4.9020703199405	4.70574642842147	4.85214899471107	4.61381046309562	4.7365370832741	5.06122129793063	5.03236233740076	4.66232032716141	4.91142420009116	5.02409121629045	5.04413629220233	4.63908538816516	4.9118436339327	4.85660211936689	5.03063117399927	-0.0122659936733745	0.926859822370292	-0.143036760341417
84433	5.98162998728181	5.92982020910159	6.02986729501194	5.96452181119246	5.80398322900632	5.94350135270874	6.09355044364729	5.96963808483977	5.97825526966839	6.31406775394521	5.88119964523819	6.35228646767898	6.38821233531843	6.08876245013361	5.88449299278177	6.05356774537406	6.81343402415677	5.98010699194272	0.229040302679046	0.0984990901423484	2.42127136466788
22987	4.53698296817904	4.65032795764902	4.62855771563471	4.52762251563027	4.65115534621084	4.4996867533609	4.55587535615561	4.41492305171572	4.69421570264195	4.51074801315631	4.53333710091984	4.68302228187542	4.57314897164438	4.89693618492584	4.54900624183082	4.56557534077522	4.81675846826482	4.8541120020139	0.0914774709142779	0.297071035436496	1.46268221190667
285830	5.98967108954034	6.07737476056257	6.32774192762529	5.94900462726319	5.94860307030146	6.02497018752776	5.7409192158183	6.11595062459194	5.93103584718842	6.27023185329255	5.94749346403612	6.22762108756328	5.7941853642898	6.04831640780347	5.85088498475418	5.78691082847732	6.21246085747569	5.96076953004106	-0.000710774742867514	0.994831861430861	-0.0115340401552181
100423035	5.94263612534108	6.12898546738585	5.96257809249449	5.99649269092903	6.02001324855668	5.80625612137564	5.78024435729578	6.02805382130382	5.8694295796172	5.6714295574613	6.12752966472647	6.41014604539177	6.19359162415341	6.04640243850499	6.04272168756858	6.12380334841678	5.76158859087175	6.12704901773084	0.107730274502923	0.357239139999894	1.2856582487131
115560	3.94559503418673	4.07632893992201	3.84152407096662	3.90338640908731	4.09877028474061	3.87372140709596	3.98420528000756	4.26584354087833	3.91572905756587	4.05475805722526	4.25336403305504	3.78488457678215	3.73311246942313	4.34519275195763	3.99347316184107	3.94794458289096	3.54422103236041	3.79808141294358	-0.0500079939968634	0.703205711059676	-0.545933182317325
65250	4.89865111372567	5.14337761481632	5.09805920207944	5.15349038645903	5.01505666328429	5.17041321493547	4.8866934874099	4.90080244838471	4.78476136252218	5.23908147403856	5.36241070769536	4.75502841733002	4.85308448459293	5.17816854334199	5.02441951306784	5.03183033344141	4.59559333160135	4.94449281674841	-0.00746620797323722	0.955953645235226	-0.0868523841863827
285819	4.97528429030723	4.80543309134797	5.01676187075483	5.12925436157985	4.73784519983202	4.81575265660907	5.0302499695912	4.94823302422924	5.09972544399889	5.04852915580451	4.97752252370916	4.81103298148734	4.78863508898954	5.20056666704961	5.12384188991491	4.96229593824841	5.06420066066455	4.84929103939631	0.0297084485571163	0.81645965046315	0.34202067704839
101927359	3.38519256950854	3.3929323797196	3.39798893503065	3.31784324389616	3.35299136335782	3.34089318879877	3.31566047069421	3.19050216261618	3.31326939195767	3.21832904399048	3.5083810270471	3.53565989956518	3.41841614100042	3.38349433047567	3.32128439503727	3.22251498387475	3.13582133243722	3.34535781816816	0.00910947400184883	0.912061638388171	0.170420932642361
6150	7.07963271693761	7.28650631652498	7.3049621570341	7.06527622643976	7.3211466706319	7.37553648005782	7.43075138500305	7.42397847480849	7.25345565786451	7.20002689180187	7.31056693245596	7.36722780970376	6.97558377419022	7.16740230319019	7.03584803967878	7.15636025735868	7.87537155366867	7.04580507800428	-0.0452281605833119	0.696145183537767	-0.559273785809196
6547	7.17875951152231	7.16146988741656	7.00356385803309	7.05334120919697	7.01401851631476	7.04332825892866	6.80382653004732	7.00049436956586	7.16407633988022	7.10346356722143	7.01105165351806	7.32663626195373	7.25963358989064	7.3316301428726	7.10950131147137	7.29417244219145	6.86496885372643	7.18946138488792	0.118626747425323	0.276519448116999	1.5313017854
101926984	7.25647777268894	6.95833331193396	7.14170261424241	7.01030574737278	7.04495670699447	6.94995194933056	6.89678029706256	7.07713203588338	7.1474856743569	6.93699755573241	6.98478714990175	7.06482104599426	7.1501349594541	7.24767023783205	6.94706841585988	7.08173006683229	6.98982202273382	7.12374526473193	0.00485006768961354	0.960918350643552	0.0759528927887422
91807	4.66514421842673	4.67745954640903	4.61026799643731	4.58602084459959	4.61889805200213	4.72215955012773	4.50415750929846	4.48442473036931	4.52605570897149	4.65217335233097	4.57564633631432	4.90632708353194	4.621334100524	4.69485807625582	4.73283850377508	4.52800663489856	4.93242027353644	4.70288566412216	0.105766874294169	0.253845109633711	1.60876857263766
51463	6.73411523018754	6.98120113705791	6.8836325745681	7.06140061055018	7.10875257375068	7.01444758268554	7.02084667466988	7.117445062053	7.09363886803835	7.04872961591437	7.28540897421402	6.88583711974392	7.22211401135002	7.22471009479942	7.06433439265869	7.13110278058367	6.85878702683676	7.00692261826655	0.079162924534025	0.400407871954483	1.17063466469866
440072	4.74179971739304	4.72978824715332	4.69178130896769	4.64244599649004	4.75514204781273	4.62972133854183	4.27217627881402	4.88800274406713	4.74890967889576	4.65101772885023	4.5241774562315	4.66203706872029	4.50439733421456	4.97713334470684	4.58147359464973	4.67915391265629	4.64268652149783	4.72017990422862	-0.0175011658199634	0.875604261338144	-0.239063330218074
90853	5.63412629971473	5.51466308060832	5.80648648787923	5.79880706706057	5.74064960223533	5.64066664317713	5.53170346584216	5.65228027080619	5.79543140976558	6.12180718369669	5.86490048288017	6.30936028038235	6.27904718467433	5.90407443749587	5.71877272363931	5.94323604688617	6.44863825333218	6.24789851621493	0.413657864679193	0.00268249324247238	5.65488811644555
105372762	3.95251927648833	4.17460148147668	3.85080027807234	3.9383052657615	3.99137323003287	4.00215381336837	3.87424560600836	3.96579175581581	3.94601998004335	3.89169710526025	4.14006663846745	4.20457875028182	4.27414773924866	4.13423109550997	4.34412448606642	4.04413454640103	3.87688431594141	4.14145252930949	0.150611835490986	0.119864211610305	2.25673302205093
285889	3.7892279423793	3.69916012781954	3.71959148061398	3.68073583946511	3.78295941975098	3.81794508261395	4.00012592553812	3.75030136806937	3.70006354284661	3.51697933967206	3.75603697559562	3.73899690496673	3.75468208884551	4.03211884221315	3.70095815636905	3.73713678472974	3.6993881346696	3.80029264208648	-0.0226134288832229	0.814962214585567	-0.344345599564907
8428	6.98049998729155	7.04651459272299	7.00183987295416	7.07766202428858	7.03941839833212	6.95145388340655	7.06811402711268	6.95422873821777	7.28228434269287	7.05891882094779	7.03061272677912	7.09580328745431	7.07792858651565	7.09388427259774	6.86795456481687	7.15928756881499	6.89637482733409	7.01345571992568	-0.0119772768703359	0.888244622079915	-0.215504064687216
654780	6.41055826698449	6.38281904176643	6.5979890154554	6.47224809714723	6.53024004322277	6.7311490974714	6.40326227406886	6.5562512093566	6.74236343170337	6.8623241985495	6.29589625624386	6.7355548779005	6.39424428757699	6.42932199955252	6.48520388781098	6.38625344572435	7.54065530468887	6.6137889477751	0.101818080960681	0.532350433098726	0.876285101547899
379034	5.71656672793232	5.76462842120931	5.73711235901412	5.92161739811399	5.89295494481337	5.82880075300389	5.67777062923889	5.81825960738076	6.13945681752083	5.89026766460579	5.79086835928812	6.25312504347141	6.03693995685313	6.0599932687537	5.96302009451157	5.94036820313008	6.12382770219513	6.03203120052087	0.177030426122477	0.0738922507017077	2.66068764843957
85451	7.48213932817808	7.52293173687222	7.54556353249429	7.5319407779767	7.590119379093	7.69506950952524	7.4069616873516	7.49878920651095	7.63265192741131	7.46475517389378	7.30862011729497	7.23750147884435	7.22442779169216	7.45745493534476	7.29351517321615	7.23125261141073	7.14977375995896	7.47407138497938	-0.229421628753126	0.013650133268262	-4.06042846098094
100852407	4.73949157751959	4.88556770463925	5.28460523395834	4.81041784478948	4.84180880385328	4.8298610633258	4.69041424711864	4.93094405460302	5.02480719230826	5.28483110351919	4.92041782278811	4.89721382641229	4.94756679938875	5.13667881887478	4.81831894444635	5.0769518019528	5.39040846152964	5.18458595230741	0.179895089900406	0.165044565383968	1.98033830745945
8202	6.8333943884811	6.63724865988527	6.43341839707031	6.6215052494896	6.52347198594255	6.39451992016754	6.81020573372969	6.81562986079726	6.77481362912763	6.27686946763481	6.67162218601056	6.40135868975396	6.7610665025493	6.65840010003352	6.72403290776453	6.68137252256807	6.0959298860256	6.42119644013094	-0.128039902468854	0.387919520203478	-1.20389270919774
9175	6.65289858535782	6.51299252341741	6.31734387443524	6.58744121793046	6.47364876569976	6.58608191237721	6.57106122800327	6.62795118973207	6.56055675806596	6.57335409980472	6.61704590585791	6.24392271115127	6.39937872238071	6.69863889477185	6.66539583214283	6.52701426714568	6.49762027526052	6.46556404047934	-0.0224490340027065	0.791378405649743	-0.386190538738543
6742	7.3704565337608	7.32688934021907	7.46077160778723	7.42079183775539	7.41422649336529	7.17718987302762	7.37747479116758	7.40437302149821	7.435722680307	7.51047723101935	7.53640189601735	7.2631492202478	7.41746208720239	7.42713697927454	7.36038916643523	7.42223818027242	6.8827495189839	7.42364124716437	-0.0160278502523178	0.892474569643503	-0.207733088622024
134829	4.63268641600129	4.50025648312111	4.42761466166871	4.57811594089182	4.48829021615516	4.37617194753377	4.30030631149971	4.53933801618967	4.54723953167869	4.4624782626476	4.43450532356795	4.37617194753377	4.71943660994927	4.57839656248492	4.50045102147999	4.68050160959241	4.12412394303481	4.77197162665296	0.028668598022641	0.80498339756441	0.362587107425572
100506195	3.97461263746195	4.15370690325973	4.04234955449108	4.06661297479681	4.00956695730189	3.99390200943466	3.88056778341997	3.96631788338983	4.04639193613208	4.02116133610941	4.07071497996254	4.2559464068828	4.029576569631	4.18389109423897	3.96386943118012	4.02102068748004	4.31613627840624	4.05869222749472	0.0874422635219818	0.298388483018411	1.45860572037986
101929586	5.41840493051299	5.19261827976816	5.20072366182651	5.12965666045694	5.29823638945907	5.22535916690446	5.14995788052957	5.24430116056132	5.2488294315307	5.24433812510823	5.11335002508596	5.38427446819961	5.17046795201301	5.52527221343972	5.31426246306881	5.25782907214711	5.22933230334589	5.30873982900267	0.0488643210956977	0.542611036078423	0.856328421296038
57701	5.75313180232633	5.77084600204337	5.7160851192706	5.79025208059479	5.72463756133755	5.74162493575697	5.62744731644691	5.69157538354286	5.84640476226643	5.64380247664705	5.73482554018765	5.84585912519221	5.87654844484378	5.98933311150908	5.69928072437638	5.71346823221096	5.98189452629503	5.86803909498571	0.0767829236291133	0.351512775116142	1.30220084030266
55748	7.57877625634262	7.76336923776222	7.97671228367446	7.80204189830408	7.64268221311919	7.81947631007612	7.78483889129336	7.6081641558198	7.88017638744923	7.57013910548132	7.8097805294979	7.88323101632301	7.52637065537386	7.75787528879869	7.44668218638615	7.65540325554743	7.69834448192571	7.8276900815378	-0.0756356703299132	0.397384213817645	-1.17917474751805
196385	5.61885324324455	5.60864948372142	5.73703803978227	5.63398165683818	5.61600960760879	5.59822462833819	5.33141820578559	5.61195520117645	5.65292622068849	5.76377449146066	5.56577403557834	5.76262087142215	5.83840418854178	5.86776364084621	5.58544064431733	5.85502828296362	5.8064662951062	5.6985919239722	0.148312009669396	0.122707833305243	2.23680968156661
101929260	5.02754111461302	4.93866241265092	4.92128149939631	5.0088840974526	5.18051636020799	4.81982799058884	4.89575491632157	4.96725861045837	5.09257483413376	4.88997042578004	4.98543665856384	5.05027637692765	4.81896821853561	5.28790441703934	4.96332306142019	4.92271131291633	5.18062377289706	5.25361723736523	0.0556144050691012	0.501719054107936	0.940866457317973
401237	4.53178724521384	4.74368798523241	4.54659042244962	4.46621531488418	4.37561701557497	4.55386574668421	4.29432995468212	4.28677089304863	4.49106210549068	4.52274880512074	4.526763704052	4.73456114968888	4.66280198234484	4.72745216397392	4.65636729783632	4.6398263249648	4.56117937373139	4.64336872880324	0.153904760806165	0.115975874021691	2.28394265022264
127428	5.16193920565035	5.35847077013794	5.55665009108124	5.33233948086017	5.37684582850988	5.38470273695662	5.3323733958292	5.46432455259259	5.43479433395677	5.23882020518406	5.53115831980388	5.51548650461889	5.60405497549376	5.55240940279792	5.44080865118324	5.49736369827345	5.50450231994202	5.4251151256356	0.100808756373118	0.183413131804375	1.88849361958367
401014	3.99745013808122	3.92703222005203	3.7731228133438	3.89300799980114	3.85916981594674	3.88801359092323	3.60225656713378	3.88502173195714	3.83361092437391	3.92925596332978	4.12050662349751	4.00955782985278	4.04253999721984	4.23784831569876	3.92480847677428	4.04723666719157	3.84856851070718	4.03754623030081	0.171020312551058	0.0809132723319606	2.58534457737831
64641	5.98405859259499	5.8342692333814	5.77478542760059	5.79113380995363	5.84737097545193	5.62745952964661	5.66296898236369	5.69515841554953	5.76018665955415	5.10110185245241	5.43906731987344	5.83076040842753	5.38605497711247	5.36437872160446	6.0834644156106	5.32282614480551	5.17657275396301	5.66635791085337	-0.289645235710416	0.0886158365038204	-2.5081436669074
100652730	5.19615894216068	5.185063272595	5.3723218581712	5.12210481093137	5.00946460430747	5.21758252687699	5.00205412224067	5.05402526487187	5.19622083241729	5.16104488681264	5.27645201820028	5.391273420974	5.40225226390875	5.57789828858703	5.25090592284931	5.18668737334943	5.30707948689561	5.08549146668758	0.142676543743568	0.169030410709015	1.95962902860061
101927623	5.96373375321783	5.71657830232138	5.8289521235795	5.70723748686954	5.36219481095462	5.52166628811772	5.61690331341294	5.51678144285155	5.36649056588941	6.07068220093491	5.61491490757293	5.86851195526542	5.56348586513847	5.99098693590866	5.67968860163561	5.57970988745413	6.51359681691654	6.08320102004069	0.26269334485032	0.136345466910825	2.14841523484214
63895	5.27909798199734	5.50206862883123	5.26948403398889	5.25633166826614	5.19317235615346	5.21015023883142	5.09258361139044	5.3380183860745	5.30499614054529	5.07009816276114	5.32575549589395	5.41346976925535	5.40107600518564	5.65892047994782	5.28605415771307	5.33521491498319	5.33735396720233	5.44930251251825	0.0923713799313359	0.364036752065511	1.26619252926447
284486	3.52412168990372	3.52800695909351	3.53164699870569	3.54705257649427	3.37055003775592	3.49183473018984	3.72062224402899	3.36261366393212	3.35368902953461	3.51408639716124	3.4839114907243	3.59386977598678	3.51613181206712	3.75159160380845	3.39716460280242	3.57686044095175	3.86224940946472	3.68535083593045	0.10567538213984	0.340011479900415	1.33522014615361
101928622	3.18496404213387	3.13538311489393	3.07693895355267	3.08751445189662	3.13401541705341	3.16591803012523	3.163781274886	2.99542086539642	3.30729108465717	3.16934658350911	3.13874518367525	3.39134723359628	3.18922357693382	3.47799094523465	3.2019941875691	3.08747996785634	3.17657286623632	3.24462634855366	0.091788850952134	0.296533709251169	1.46456397001398
340090	4.44023152706958	3.92137297349513	4.63457797403559	3.83276614485645	4.39704648223776	4.26828078065985	4.20363212748723	4.5533864248269	4.45508768135576	3.7876050375958	4.02160081816966	4.2767153032393	4.12727514949481	3.95918341564739	4.32581245172431	4.09113874916557	4.18350938766476	4.29260946343732	-0.182325815542816	0.17530068654037	-1.92733789680938
51479	6.89669227286197	6.95152168421718	6.89797767215306	6.8156430831615	6.81395816947366	6.71856348181137	7.10183446712224	6.9535749367102	7.03743377699743	6.92407463872314	7.39799847365651	6.98317462278747	7.16551464650426	7.03678445719452	6.94699028908611	7.22317567898579	7.03690007893428	6.95948181624163	0.165210573067233	0.0812863861655128	2.58068762042946
339539	5.65607614525058	5.08685555778023	5.44376306029597	5.43705450905077	5.55523399325318	5.10797095753323	5.29967920271041	5.33190594109878	5.95922993531455	5.48100646172511	5.25166002141622	5.43039830247172	5.52248984968839	5.43399201073458	5.26011145050861	5.37126459618636	5.53020036711396	5.79678290879433	0.0222374073723972	0.802456926802114	0.366710053565813
101927455	5.82784214912738	5.42204852883581	5.61777277083717	5.85015914503057	5.51546190841365	5.47257559492009	5.20154860158235	5.44207490014884	5.28221019238456	5.59838456368474	5.66975842407732	5.47609368074402	5.59099018991483	6.07426272383248	5.66270310836341	5.74396086538985	5.84902986184214	5.51541531199012	0.172100548728722	0.216182734319156	1.75080912449571
339442	4.69142346087954	4.89964664667545	4.88196500551701	4.82718808066229	4.82628063467481	4.72056596116753	4.83021728502747	4.75491614889696	4.87584682431389	4.85192532289138	4.68183584903229	4.9299422868187	4.88968930744915	4.93234107781828	4.75381959358217	4.88375761105624	5.31465598118707	4.89328187207581	0.0914665393440141	0.364703897105818	1.26411930522237
1130	6.00629213032616	6.15953884398034	5.89021048468939	6.06234142431452	6.02225873490449	6.07806603225098	6.04323089722871	6.04159776052198	5.97904610974657	6.14140194008708	6.69122026514301	5.98284095596763	7.05465958297786	6.48633728609827	6.31522289710248	6.8071936825442	5.73764514130151	6.12894862514652	0.34032088426727	0.0548335745645136	2.90638048875632
10924	5.87010993363416	6.09295039684425	6.09897740784754	5.97154021648226	6.06808625622958	5.93698922121142	6.13274489890161	6.01581002599473	5.67321457351636	6.25467965488038	6.05952908350716	5.92368100720256	6.05059887196056	6.27284488301785	5.80845402403676	5.82346899108069	5.66929886699683	6.00031209216337	0.000271616020473886	0.998653073628173	0.00314301529873064
55112	5.99292984232592	5.94816259260728	5.939011530506	6.00952006869261	5.6479899888344	5.83512991900918	5.90141790074093	5.77564826334081	6.14432293535901	5.99813530713653	5.82301689956956	5.990643813601	5.7822796500957	5.64776005407359	5.87998423914377	5.83755383451964	5.75538669189324	5.73110097731939	-0.0831412860070803	0.337006375499639	-1.34428418524227
101929473	4.06590731264994	3.97139734316936	4.15991442391405	4.02224901726555	4.01593076661155	3.68388869787531	3.97127135893658	4.07412795946085	4.32048244847675	4.0205322780415	3.97401559161348	3.9713996642875	4.0104164964123	4.2979583689429	3.72733367907933	3.94024087999887	4.13733678950711	4.10785920482378	-0.0108973750725751	0.906883663090067	-0.179996841519099
101927641	5.13712867502656	5.00907154178945	4.50608207870782	4.88746116400926	4.70995484785649	4.9226785319149	4.58304255883494	4.85258099831434	4.86417812190877	4.74611417499745	4.18104999322943	4.6162880484064	4.83459137474255	5.04913507173185	4.78532860540979	4.86775782845408	4.42148245190521	4.73531628716987	-0.137234964701768	0.379948401846228	-1.22446100961806
101929196	5.4971300759378	5.47378745579091	5.27331242120093	5.48283192316358	5.41072472128706	5.44572842020517	5.42027479845082	5.46666377368159	5.42634272226516	5.23738754720908	5.65107282541728	5.54846551735984	5.61862006584647	5.73910996313823	5.52060929234041	5.41840493051299	5.51364527468025	5.4241977852679	0.0860796544210481	0.351444464680289	1.30237962905271
2205	4.72519034097841	5.12151111772114	5.45941543081654	5.32058784282183	5.39849982489249	4.64785501050444	5.62141984493336	4.98418574080261	5.2307534633587	5.66532730210508	4.78628020814649	6.29647162297076	6.03718566391985	4.83562949852602	5.89120798316957	6.30412687864721	5.00456719300653	6.35453270660343	0.518434493362827	0.0624553893717267	2.79848019760233
339978	6.42873504125594	6.46302071137099	6.38957395919603	6.27312069107408	6.15819477173617	6.28832162619779	6.02534100528816	6.43107872270613	6.15664602555296	6.02680499436953	6.24455412075106	6.35311627986387	6.34934612718104	6.59410794886198	6.24100741816812	6.33063955648633	6.02746120233418	6.04429669750401	-0.0447442454286777	0.73523339737142	-0.489728274217082
101927586	5.32685203645104	5.33482186335322	5.42528076029567	5.39455734515373	5.47840188367995	5.25811826584573	5.22889618522039	5.16305365213393	5.41002682614443	5.52294032715019	5.37569086068876	5.46107766918365	5.47032786946823	5.71917253671442	5.11419296891547	5.40733390985492	5.5603861781835	5.33288698582755	0.104888943078733	0.250065773160738	1.62192126281505
101928144	7.0112975900803	6.84859178665383	6.96545460277516	6.93803520625754	6.75149412065807	6.84254206815589	6.93078196012531	6.95062420552914	7.08006275440399	6.96041599292443	6.96911523999839	6.78938207371785	7.01043592992584	7.07507133804431	7.06936063792882	7.12504006748565	6.88025637519731	6.96751659342095	0.058634439333813	0.523330749749033	0.895078451684468
440704	3.92813224647233	3.95851387409695	3.80877561095431	3.87633472672103	3.76807106780244	3.9593050841902	3.6837850470065	3.76586339059873	3.93402289314391	3.63944365655269	3.82770369991204	4.07355547710082	3.86795728186121	4.12564027706254	3.95851387409695	3.85957563132304	3.95315526479812	3.88848119441476	0.0568024906817514	0.579491083186737	0.781807507214475
84270	6.37788636036857	6.4064371147427	6.67817952662624	6.34253874966021	6.56239883048579	6.57113580587369	6.7988851063669	6.77066400684765	6.69419953428257	6.72545123967939	6.52073247052552	6.59948164869652	6.49199682687353	6.493998939132	6.64625631917952	6.62921562759001	7.13326559231114	6.76214517602034	0.088913200528183	0.348324270530085	1.31075384991013
643749	5.44093691649397	5.70240923193432	5.67059568578966	5.57290391126062	5.50576980260157	5.56050982251918	5.52352723486394	5.33791552507402	5.46470914253564	5.38631610594211	5.47111529183314	5.54265973783223	5.24637804249426	5.63025990033019	5.41589185997969	5.47773191515782	5.4319755518256	5.5108360455241	-0.0740125357948637	0.387603260339088	-1.20479410086377
400541	3.78329910136485	3.85748241761103	4.01240886931817	3.82810833371392	3.80423026303011	3.68535083593045	3.63686740269985	3.85886739937911	3.83284065967181	3.84245490497779	3.82597788228047	3.78026178206224	3.82220329706248	3.84510852081833	3.83718368026654	3.70585451518554	4.31623668175369	4.07767277202812	0.0837220837462123	0.389119355966034	1.20050404767441
1586	5.00089962555051	5.0824323376381	5.22001287226437	4.89461666219268	4.90934167763361	4.8300193138634	5.03349161771003	5.03443885506677	5.15098137260519	5.05836804411846	4.66047604078474	5.13568064784557	4.63271559352386	4.77212752798932	4.77389397319275	4.57594446782784	5.04564508858126	5.1412388383599	-0.151127123588997	0.129710219680857	-2.19056613575844
254028	5.92538564574572	5.66647883827173	5.92807879684853	5.68725915451567	5.76147475248303	5.83685959478012	5.79331041239366	5.95807531849233	5.76012379631988	5.79363711226355	5.64155861014923	5.85113961709391	5.46863947486967	6.10530275471569	5.63640741871332	5.9685921042862	6.46900664137171	5.76694111192853	0.0426865039490137	0.720616069683211	0.514609588025952
116449	4.56060378365011	4.69747004659192	4.73117330401844	4.57997597358813	4.38857724467342	4.57255816306971	4.50143656987849	4.65258334131145	4.57258459026321	4.66565799338675	4.75398612862015	4.80760075715869	4.87164750656131	4.75639330399947	4.63753005265662	4.68010657682473	4.74586455576665	4.59642393642477	0.139805310483806	0.0887320539903757	2.50725609275879
101928460	5.57310600513483	5.2993698158877	5.72855330633147	5.57622541322536	5.25349540900209	5.67926637492335	5.56006363955678	5.30943789260807	5.54782175799232	5.80027121916829	5.5066780214525	5.43855130980083	5.67900542701607	5.39258168230047	5.61992524417523	5.49337184005492	5.94587019078141	5.91330888765074	0.140247134193166	0.253006506735795	1.61158665899452
283659	8.2741371109282	8.32097120374323	7.82446320868967	8.14545330803312	8.19892317501592	7.88443121571333	8.0500654689044	8.21352262285914	8.08992879942812	6.57436366135277	7.42453217237989	7.38855249711443	6.16295094727847	7.12217211131145	7.69677200004989	6.76201630291783	6.70355351315633	7.5320968262435	-1.07054289794562	0.00180706323336069	-6.16807283075899
101929121	3.1333412044773	3.36704448295142	3.26252267192574	3.13463816215717	3.50699148651211	3.13076348600401	3.28668491947554	3.25090875074975	3.03084585216367	3.10076994190395	3.2984453656229	3.19871233935814	3.09963966012251	3.39495704017168	3.28300160273936	3.09753545169574	3.40918926432199	3.25245714325204	0.00344075475240238	0.970900643553482	0.0577130340088252
101929505	4.72448966304386	4.91480819917826	5.08038496340944	4.94500898909021	4.81221096001476	4.7737975857085	4.63328573258249	4.67524947595682	4.97080694009148	4.89945644226146	4.84071267755584	4.95461849504236	5.0376967722597	5.56778331902653	4.81572216200403	5.07922187233359	4.53958895349593	4.86703961752815	0.119088644714639	0.369477798974008	1.25150964224416
100128292	6.33625794063661	6.24620711216911	6.32677258721547	6.30382700724785	6.31020006035699	6.28872704828841	6.19292236943205	6.25540053831388	6.27763097049032	6.19759752616752	6.29927583486282	6.51929693154708	6.64342827698147	6.32728258865989	6.16547375595916	6.35768000553155	6.2067675513404	6.51187749637064	0.0767482592522035	0.393692312404064	1.18838467083992
400952	6.46089801788555	6.50563023832985	6.6162759625976	6.61512316929372	6.27395272673938	6.60629930262438	6.28105671434189	6.47038254276912	6.33805498390243	6.70512459410611	6.18841160148793	6.55337669821434	6.47813570789879	6.55319017853849	6.20590585575928	6.48164634440012	6.95535109426303	6.53123722509252	0.0538561823640752	0.687857006221575	0.573769779511717
101927043	4.3092432976728	4.41489906728096	4.44702728477977	4.33065422150514	4.19592960454849	4.33277606146981	4.05371267949863	4.15476490555165	4.18370251887798	4.07851353232004	4.34308267908361	4.44675795559964	4.47381978858736	4.75973364897401	4.30357066056289	4.53328864500082	4.39563621324622	4.26540666478762	0.130788905219665	0.273237969599555	1.54203825758904
440028	5.67726640767647	5.56914962027157	5.49982888667453	5.55729361278436	5.69916296479851	5.7539236463831	5.64766824050148	5.82966862003055	5.5694160741348	5.57399220733465	5.75103869617629	5.70299324488806	5.7965415987738	5.79721817175473	5.44063057383941	5.87572297166328	5.93766635716046	5.81221127774592	0.0982930028979141	0.310248145214521	1.42097181255387
340074	5.45214274579256	5.16292551265387	5.20229318838013	5.30663941438857	5.08581354297961	5.38912245676312	5.00351774540833	5.35970567961525	5.22362202867154	5.36538512177941	5.34569457090013	5.52051349431708	5.48259425269669	5.37448327308852	5.24245490025802	5.49703315675917	5.47481679126608	5.36533754607532	0.164725643609717	0.110674135872823	2.32422177662839
347736	5.81478790686577	5.62726639438405	5.76431274185252	5.5063498984775	5.5384747423527	5.62320779050228	5.3693356767413	5.66340766619122	5.65345217558611	5.69499022112079	5.56258898348622	5.7028952322378	5.74694050820269	5.84496713229803	5.78354233871261	5.52023482499172	5.77046396999032	5.46417928718311	0.0589119450299795	0.52357978229256	0.894620403455095
101927040	3.96198529822852	3.93898290717279	4.39433410071737	3.68401863553071	4.0364457467437	4.09994063004441	4.13428429123638	3.98716014832526	4.04820262802048	4.33379244668119	4.05911967898311	4.27482287943382	3.88961469819879	4.26432800986629	4.029835860421	3.90634751238864	5.02461306631457	4.42646833053275	0.213732010755615	0.183337779467699	1.88921817214546
146513	3.7982403121855	3.76440383625072	3.94317334988158	3.56142452888435	3.40566683250175	3.58999008498414	3.64182389198553	3.58003190101472	3.82869597572323	3.72800862841739	3.42371479230049	3.68881014155234	3.71655542898378	3.66972823941852	3.6786453510158	3.66788371644937	3.96639549803449	3.46123643040325	-0.0124969429817871	0.926195909129673	-0.144261046973465
125115	3.69637321787236	3.79323304553654	3.77783862624794	3.77497889902381	3.70574164979716	3.81384287585238	3.76135892560175	3.72537929211663	3.78021261618858	3.85467438337048	3.82112106379218	3.82262805062706	3.8057917454548	3.79930975361186	3.53953161066377	3.754639073259	4.0360749628842	3.842315348592	0.0496807604464693	0.572115774620187	0.797351409093999
285191	5.76513904012745	5.95109905074304	5.72502700586376	5.48254573212135	6.12728965848104	6.08883219766399	5.79132729512616	5.88855007490454	5.38777393551775	5.72607290880864	5.84847170701478	5.73952694221731	5.85925089669531	5.61908065635405	5.63336360706073	5.83865563992203	5.74498615015783	5.64878298150351	-0.0610436112016545	0.641353646866472	-0.661380403606116
101927869	3.97220628312883	3.87073015226747	3.40370136733058	3.70235829536368	3.53074213135108	3.73973258610371	3.6207614343076	3.50829830501333	3.55410978511136	3.89713491436252	3.68017601150596	3.68404521629511	3.85389913822554	3.80550131868782	3.51200397678758	3.59981576174958	3.66418918623143	3.76089731108795	0.0616691661062051	0.532564077796271	0.875587711042133
401474	6.21240770852045	6.34717740872521	6.08572145958173	5.89511321646812	6.42015174283315	5.77119504389684	6.10150998904834	5.99927710568544	6.22442256857011	6.09059867701795	6.31101865999508	6.07044540985155	5.96781255616702	6.21102542447533	6.25502095077072	6.14446037521338	5.8518698981026	6.07470786523132	-0.00889071405604884	0.938161769870543	-0.121574093317004
285943	4.65025962047877	4.51733707301191	4.44208061953463	4.46445623159568	4.47925257933243	4.6248620584873	4.32203026965286	4.33200808286591	4.53860874181684	4.47487634400943	4.49310912568281	4.75520245931624	4.53946360397468	4.53553637424584	4.59104118385406	4.48703392741232	4.79246431681879	4.45836225246159	0.0840215901110492	0.399288474712083	1.17354774334471
101929279	5.87261422273445	6.02209294475727	5.78223158145672	5.98680532794177	5.67782748971067	5.78442849494288	5.49564473255716	5.75361727412163	5.49130545654419	5.67274965907118	5.70844359790182	5.87681348488208	5.57273837011767	5.87406848326034	5.56176699061469	5.92639979912243	5.62481655042949	5.87863692640986	-0.0189037403285743	0.898558758515911	-0.196378001545368
401176	4.64348617128898	4.43257140506768	4.72752121698204	4.65397900420414	4.45445570343897	4.79588406593075	4.71910004350515	4.7867320317722	4.66386662596981	4.74409026605517	4.60335867617672	4.90805903090773	4.88762793779312	4.65407450216139	4.42008202432347	4.72797675380383	5.29962624569631	4.89107524801586	0.139819379641542	0.213873973000756	1.75922836748295
55704	4.79020928628993	4.7770649983645	4.55292628813538	4.73660995299003	4.72775126393818	4.69023116481745	4.76185621479578	4.83423110584666	4.8360240468061	4.74668746849158	4.91630524302321	4.70771325068777	4.96955271154152	4.73151880541452	4.9877410915925	4.75312707471742	4.40878306168856	4.62489791061101	0.0154913661982331	0.896688172231453	0.200251082635648
284312	5.4368522302688	4.99468940605439	5.48064419017079	5.41889754949838	5.10864491401515	5.30617740869808	5.20201726298547	5.24076888621986	5.29008310218367	5.3260039124316	5.20400486253767	5.21202791808733	5.17304909064922	5.39794685376835	5.41109794690124	5.52041240555681	5.71100679223661	5.5009866716155	0.108640167076637	0.360622987160526	1.27600232796572
101929413	3.76308533015962	3.7164910148228	3.72426799604183	3.72847729702957	3.65249431855182	3.58464266539056	3.52713580552685	3.64567258277309	3.42068471031693	3.71568620956784	3.70676649411103	3.69279129452017	3.8303277486694	3.58243259130957	3.7891206788508	3.70386511464809	3.72168963108537	3.65600318402317	0.0706368029080436	0.362204428689286	1.27075692401536
101927447	3.79972428159795	3.85118680171587	3.86411676424909	3.67936049838008	3.90149409383668	3.79047556414032	3.92654062218579	3.51441458468803	3.96894703151413	3.66158897204467	3.89560019021398	3.88087271996082	3.83723057824257	3.75957114360357	3.56929300196829	3.89469511185081	3.93874590879279	4.07977039689188	0.0245675312512703	0.812088195086468	0.349111509954476
400548	4.33410537733512	4.37154592162685	4.35753114242264	4.27504962451341	4.36274431515809	4.54906394991008	4.40876306882159	4.21725466349241	4.47754267517199	4.53053571168905	4.48043908000717	4.80742876047559	4.3033415292323	4.63244210233767	4.13669697325769	4.17443944535615	4.81146684836244	4.4873625256201	0.112283581987329	0.411459353494083	1.14581453718714
102724434	7.12832919793265	7.14060723807688	7.08496875012554	7.2607756511141	6.91039535103114	6.84327783755112	6.87376687877187	7.19200125786592	7.02389397258104	6.90116153441338	7.29253837709005	7.33280214382295	7.27244065364937	7.34985409188949	7.10652829256728	7.34869627158423	7.07394198353765	7.26204289108385	0.164665567176443	0.149775418570586	2.06487656706931
105370629	4.74555598165077	4.82182817177901	4.77457328926672	4.69493074157821	4.60222583203745	4.86502125235577	4.57237401977975	4.67809333092438	4.65825230408536	4.68296954554953	4.8286648866411	4.94386276828851	4.87962593694893	5.04894303210011	4.83831243697005	4.84142979795734	4.7359311301483	4.91408014701017	0.144551639795178	0.122078290792947	2.24123254145189
338651	5.16197226211434	5.21576981251797	5.18134455856164	5.17512871291925	5.21483653503417	5.07361114389983	5.02416891654829	5.1236238962544	5.22024732111212	5.07681030299074	5.06783722862712	5.21298839492742	5.15145432106144	5.14008398594817	4.96136973737078	5.12660368276493	5.46127686847082	5.13570859793762	-0.00628555987366163	0.948124157178832	-0.102249778020312
101928784	4.51724179097437	4.71422119307016	4.50149591339435	4.63671650224912	4.40824945773691	4.492473716069	4.2805930351039	4.51831909197302	4.36152200894446	4.42063360472125	4.53892998224692	4.50454754155129	4.61832029298497	4.70056904453597	4.42379049330622	4.4897254198158	4.58558403024167	4.56770340098005	0.0465523445409811	0.601762600101086	0.737400786857896
285547	3.95251927648833	4.02708679890055	3.77968143867538	4.02727237395903	3.7819382450825	3.99347316184107	3.80814257990806	3.83203299251671	3.76323826802347	3.69912038783817	4.04027783069914	3.73745003328974	3.84500097958636	3.68089617148753	3.49978789242643	3.88081671890197	4.24114728770479	3.91250715386685	-0.047597853288235	0.693058515072797	-0.565130909627458
151484	5.67728635438898	5.37575017844257	5.83788430603127	5.53978389490716	5.4397446801226	5.60843328301256	5.67223722146881	5.8332589138732	5.59161869211036	5.44234059193945	5.84965805748661	5.80973661129199	5.55715049986386	5.87042080710788	5.48588883699424	5.93183540904429	5.82235343717203	5.53782052635947	0.0812452503224777	0.479815633788235	0.988493386898998
101929319	4.42257046426886	4.71839334135761	4.51319206645951	4.39719553691842	4.40375744042201	4.2986533825834	4.22672475200927	4.51737182664301	4.48437889521534	4.24664154417376	4.57306895047337	4.77756786853458	4.71561015617144	4.81333539100592	4.55202708462819	4.49751014029777	4.33011764581457	4.64028519906129	0.129325141587049	0.245631264054385	1.6382189218211
101927075	4.67206127688285	4.71880127761356	4.86361010573477	5.06991875766742	4.67430165841032	4.71100606748996	4.63998267119485	4.80965064905482	4.85430182042747	4.99332249982153	4.78542540068275	4.97688130132167	4.80605981229126	4.99262014394674	4.57919297330556	4.55925320977985	4.91936041939774	5.11719740040135	0.0795198751636047	0.434686977670022	1.09245592713204
105372520	4.66528073689035	4.60023068144195	4.54913253983481	4.77634290269676	4.54827754728113	4.49963219139894	4.48249946967145	4.41370014207239	4.61920144118073	4.71085513653064	4.50825168983266	4.9651558879452	4.53148427684727	4.8834715186227	4.67037523332175	4.60065484082099	5.29476703669177	4.49726653786445	0.167553834000989	0.257134058385254	1.59761827363606
646600	4.22619946091411	4.2363109457545	4.1582042019508	4.15138910594872	4.16026527380067	4.36045860296203	4.12426379609529	4.14715985549494	4.24422466446464	4.29512248898097	4.31984613080464	4.30006987542568	4.29079858437258	4.25875792881522	4.22495404263557	4.24279912665045	4.39050131823492	4.15709607371187	0.0746077402495773	0.339332375562747	1.33764961100456
121643	6.20051466390777	6.15581321694498	6.13097053978808	6.21697963542299	6.15864274319116	6.10447714613512	6.21088260209827	6.30152625568895	6.31664819422021	6.31512099344927	6.23993128138591	6.27662226487501	6.29438293029368	6.27060415319002	6.15405889959144	6.37476485935854	6.58392789315697	6.33842095880195	0.116819915189475	0.109329278488299	2.33358532535525
100874375	3.47941760382219	3.94959698402904	3.7775351665334	3.60189415037224	3.74785127347377	3.58531991581288	3.65985205323286	3.53782571375585	3.83807704454818	3.78960866693597	3.85455443046047	3.69004804066912	3.70199850825433	3.60269610245654	3.62826016541679	3.5791370730187	4.31320196594441	3.54135232701696	0.0581652638436542	0.68039180308129	0.587720269603039
339988	6.77697579198987	6.80852075478036	6.97080400915228	6.90716928798105	6.69746733445872	6.88340730103688	6.60966744844664	6.85430520019225	6.97373925405409	7.15718136673695	6.68189065242579	7.20482909279564	6.8747970357775	7.35651197816457	6.76342781538986	6.90669852048002	7.74225599596999	6.94353957738739	0.238786183670617	0.129626227988017	2.19108051949387
101928847	5.26840548149387	5.14486243569359	5.07419799520398	5.15828614296747	5.46688090377244	5.03011865416015	4.94710224479594	5.35935448841665	5.10826635840378	4.71518354664237	4.73147841219915	4.95321634587379	4.79748713012541	4.8834715186227	4.95849720948458	4.7151133463709	5.02364894662916	5.08065330806343	-0.299858326766265	0.0121366797537994	-4.17340425447524
101929176	4.95486464023237	4.96935051414552	4.60531737393377	4.80407820556603	4.64522023251285	4.87150494710254	5.0423827084182	4.91577577789592	4.92692176317771	5.03143460251787	4.90315658188766	5.23726780528157	4.98013825823879	4.67134900554059	4.56944884639983	4.90183468683106	5.08195201678538	4.90976437831098	0.0612144465343154	0.611820991900275	0.717889260930418
157381	4.85307718059084	4.99349381029513	4.8452999485107	4.85219419694325	4.94880373477509	4.81656621342848	4.63573678727787	4.85036877106022	4.73954242335195	4.75523178719597	5.0179191358562	5.00045942582068	4.85954938818303	5.19131367503855	4.67736304297945	4.72833537635006	5.25979781706074	4.94432578669321	0.099912485438264	0.281672756015778	1.51369945282481
101928553	4.27607499406009	4.20008234795014	4.26929286287145	4.13759567285094	4.03963364847232	4.48163668461177	4.2524032536585	4.10797414988063	3.80436470532396	4.10865591551826	4.18102186216308	4.27498509630243	4.23420821685452	4.57087249624422	4.17342215139455	4.21162064070032	4.37144397493035	4.36059086843865	0.101973655874063	0.435677724954458	1.08999308137802
284632	4.72843079194083	4.80149692895952	4.75785966788258	4.84823827067486	4.72915493873699	4.69502969474958	4.71574628800718	4.84961251253452	4.73970750346094	4.67735140220505	4.85490999434945	5.06622282447282	5.04413629220233	5.0735761127198	4.82210412360091	4.79649957752724	4.81720943935661	4.99919611585787	0.142881031705008	0.104622530032945	2.37053081866112
339789	5.04413629220233	4.78825912111245	5.04754082453803	5.01285690494677	4.97590815684156	4.87936579242392	4.97953315745876	5.07707195126885	5.44385430419147	5.08212251377913	4.95920884353912	5.12039176349921	5.23584743000859	4.75292615116736	4.97403289372358	5.20045766560128	4.9888931549048	5.02904937332283	0.010489253840193	0.928098791990214	0.140067969680891
102724449	4.1513085506207	4.13386506073048	4.26241206781059	4.0737812351675	4.09565599383006	4.66301357684892	4.18325711794927	4.20665874616941	4.32803873910506	4.33474169210102	4.29117939725148	4.25901436207154	4.47623896453572	4.60870352856526	4.2113535113956	4.29206672968101	4.26630457547627	4.48680461942326	0.125379588029908	0.306601655790334	1.43304776849049
101928476	6.03440331484462	6.18349382504623	5.83446619248987	6.02017260933306	5.82436854326302	5.97107152972993	5.56187376768448	5.85910562416594	5.96373319012962	5.86867269989283	6.30726192307669	6.02205969853279	6.4838755485848	6.30256631689818	6.0180768953816	6.14318749402808	5.74741065529132	6.22946542947548	0.207765340497224	0.0985477382385095	2.42083992532933
101927286	4.73555951272681	4.74340486453467	4.8865720630109	4.93091444873034	4.82831720956684	4.67451789438141	4.65951628882218	4.63412673017056	4.83783209117688	4.56932318817437	4.76599710609732	5.20119119528361	4.84381554312479	5.06276418583797	4.70765824182949	4.84470541749482	4.92316767393538	5.05136582729992	0.115469697328561	0.213131134049356	1.76210949964304
122183	5.29788857003935	4.96254857363748	5.13189061001287	4.74109844360521	4.95631794656388	4.97398942583842	4.62422610863883	4.71226203940872	5.04534034800942	5.072532268908	4.7628549834737	5.38986446511866	4.99220453045723	4.9307563946166	5.24901137912734	4.65131960131275	4.95775653156623	5.12194054842566	0.0758531819168886	0.443811210803429	1.06928196982809
286114	5.08879457289227	5.08221332723405	5.22559515570769	5.1065635880137	5.02857468714413	5.11783733706614	4.98340706749238	5.08151653387759	5.02339736726131	5.30447159947837	5.15781023729691	5.22872602051567	5.26979283685866	5.04811873712201	4.85969405216896	5.02763801363079	5.28984131881032	5.09741574127927	0.0606232133857442	0.47136474160251	1.00739362863542
100996665	6.21779001743721	6.21138543544625	6.13809678508805	6.07323952787044	5.98805473706703	5.97181471966622	5.98878529578313	6.35842518223401	6.15693968124973	6.11872037913177	6.107705643161	6.2545702948529	5.8831569437887	6.43538172737365	6.15529824060789	5.97984128500473	6.4258891966564	6.21421763948965	0.0522499964694023	0.593230936785951	0.754097445687678
642987	4.55242822540828	4.30870260173513	4.31077508666122	4.37902523522637	4.43049375151118	4.3273533885799	4.41981575293603	4.1914341835642	4.27826749543173	3.90889681682569	3.84371619244622	4.20090884617657	3.9243258727446	4.33688110772348	4.32440584447294	4.11194445339676	4.00711649504039	4.27095902532796	-0.252126785211049	0.0358529400419073	-3.25109747809264
100188953	7.30845782995313	7.59825553732825	7.29885370701388	7.49739823721275	7.22965547322938	7.51210893731279	7.71705225290322	7.2323841716487	7.43613821703169	7.04204533312637	6.82259181779247	7.50539336299691	6.97167467909965	7.34978949815214	7.13490342422488	7.06204480523496	7.25163903040672	7.39752863416396	-0.254743753159526	0.104633250831388	-2.37039699581968
100130855	4.66163288474905	4.1730772331535	3.98603429232822	3.95069643632612	4.92205108157821	4.00508555745003	4.96623737346748	4.84470541749482	4.4091382359988	3.43387028038299	4.05550410246243	4.03987346437874	3.71957144053245	3.3752420469964	4.14060269564831	3.62944829964379	4.06513937209911	3.8723384089948	-0.620785377934135	0.0285783719398298	-3.43829481106774
285224	3.96309177275086	4.12264110382497	4.10663185242582	4.08232023303427	4.21093251967634	4.42296873395618	3.92870887827628	4.26299697222221	4.17785157507951	4.10680801614514	4.20172846747388	4.33115317156462	4.19485447892379	4.43674670478183	3.99347316184107	3.97358546110746	4.43777301186763	4.21525183894934	0.0681367412675894	0.494994668390222	0.955116303877929
23190	7.99196370170754	7.51417578317147	7.1235507195102	7.4523323859058	7.59025070821892	7.40085250734916	7.87063676783763	7.89162414516068	7.92081629942298	7.15864241764005	7.71884072900938	6.64886093677347	7.80258290400022	7.69587416715353	7.64623784302675	7.71531537083841	6.43866031958465	7.09101469060812	-0.315574848849978	0.208777352225697	-1.77930807326759
103283057	4.28105404395457	4.53490686027455	4.62433061242336	4.2626246400673	4.18897841290713	4.28611408112757	4.36976695565112	4.59380959266494	4.30393648320231	4.34371274015649	4.43332114949798	4.10117306920503	4.10288242237178	4.3021038269827	4.11552638713379	4.50804227320047	4.05443675816313	4.02420493916544	-0.162235346266225	0.170082370728732	-1.9541440473061
101928101	4.08293478063581	4.54906394991008	4.0614140293668	4.1457984791746	4.0360697589731	4.14249263064552	3.98420528000757	3.99374442584822	4.1440075566157	4.50260565367038	4.17489983779761	4.55032172757161	4.11979028906089	4.48169080961358	3.94026156038579	4.02973833410719	4.36959367420426	4.20884343231766	0.137557158616842	0.311577032842163	1.41680181018932
253044	5.91217527808421	5.91611799961747	5.99539855929267	6.01022023077759	5.77557796707928	5.97937944173086	5.77429811766467	5.94675010042864	6.17500838280337	5.96442638786917	6.05284750041467	5.98701621416224	6.03788390070254	6.04051094787173	5.92119786154873	6.16922112945533	6.26701293443504	6.16629679274761	0.124609732414257	0.172142040541781	1.94418984825031
644090	5.54197042801633	5.50867620035177	5.63514730055569	5.58649614792387	5.60979198718085	5.61466084902491	5.4298766773754	5.55839825316183	5.74746574612636	5.61684568186486	5.76157277957175	5.76949286655845	5.66035347025415	5.7733081179083	5.58897626867236	5.78077131520252	5.80897344780575	5.66607215601405	0.132653612681685	0.123523473861483	2.23102746038839
81849	4.8779382659954	5.0080543922984	4.79230989374691	4.93589759779414	5.02542720416758	5.06876365771665	4.75966539555843	4.77054794024288	4.77576198734107	7.3822692786093	5.11025366113971	5.19585943582635	6.8797701685104	6.74552576167558	5.26018318958867	6.3710814089155	5.12638654763043	5.34806397775247	1.04500301053188	0.012466360038007	4.14782552523536
339260	5.44538614579778	5.6553821158317	5.4412591546277	5.74414658377553	5.41855794744602	5.60581286640661	5.33660816345865	5.55629240325123	5.74955820908353	5.45117997890828	5.68976022697302	6.01422411628663	5.91284636894775	5.6971005154182	5.58925853922139	5.57597172446681	5.69373354856971	5.73615104921421	0.156358053147473	0.121405307082966	2.24598522010719
101927044	5.18247195910794	5.13182697518947	5.30621878236414	5.10891638318162	5.05573867389296	5.31624257029745	4.90021083131965	5.36721477933776	5.21117792228953	5.01844045146752	4.85716201595726	4.9435795392637	5.17218151101345	5.13375882094852	5.00019467587939	5.30516133987138	5.11896178334354	5.05983171409587	-0.1078607805711	0.346179197867158	-1.31672431439905
101929288	6.28293181869275	6.75255923680132	6.4731008012311	6.47863622282163	6.26854684135968	6.58365436994323	6.22464885912649	6.28596248430854	6.18550028775581	6.6301340088913	6.81729367598677	6.5721659721114	6.57570394997921	6.91990982056589	6.26764362564035	6.29519771797232	6.47753628780392	6.46756066999561	0.16528942298958	0.172435765982858	1.94224523882227
54981	6.5373262764226	6.36450429857191	6.36373517186678	6.45138539263914	6.53089315894063	6.32577022854738	6.84805188486852	6.53850937371842	6.70166180526628	6.3404873221693	6.19149981372929	6.25726330849551	6.50941403370889	6.53976077541705	6.38165773443066	6.64039027435516	6.18821274265768	6.2977228461452	-0.146158748859213	0.119749075316106	-2.25792184676062
285311	3.80665752402993	3.57601201515386	4.11775811207335	3.68167887076741	3.69349164995715	3.85545528408435	3.61809036358227	3.60866300436776	3.92344644607092	3.78748420522632	3.7209873747296	3.75584419363047	4.10279947842838	4.06270045170371	3.85990754604713	4.0062153898883	3.82749595028333	3.75893812553655	0.111235493931865	0.360495277681194	1.27651566780248
100128025	4.90536765188376	4.79327357263658	4.777275087552	4.9020703199405	4.71599075534647	4.93323850589011	4.76163703493342	4.64887452872816	4.59309099411304	4.94232331971766	4.94142584399079	4.8689261791906	4.72213591613058	5.03376627187903	4.77659730475142	4.99649592657495	5.33217725565154	5.13926163181831	0.191365688742317	0.148906287596003	2.06984168235191
101928277	5.24254285402287	5.4718027796936	5.38267455031948	5.24836894324348	5.19218544296884	5.11662493604276	5.17413529578108	4.94360650992664	5.24883188132871	5.22080862717104	5.30408604888379	5.29134828448085	5.26664864368625	5.37460697034902	5.21811366609068	5.40241416851764	5.3514616051417	5.33327204707516	0.0824429853409675	0.372730596855319	1.24295255609053
199699	5.54844088475268	5.68702055985455	5.938438754505	5.68756583684632	5.49751785994648	5.45510197726254	5.69542286842819	5.49928564793843	5.75586077925488	5.79499861191394	5.89584019926807	5.63573352729921	5.76040282999884	6.30090478573795	5.96564879474537	5.77853259397167	6.02199851713966	5.88579119675192	0.252799543115281	0.0858951661475681	2.53214636581652
83594	5.27714808516353	5.3794410404976	5.44323861116935	5.48272410741051	5.07840485118713	5.36931204277572	5.22573251143434	5.1655814106103	5.08453593807607	5.64990088901464	5.40842094923826	5.10309218734304	5.17232545623561	5.18455139839053	5.1694939112089	5.23526823609656	5.04860478954607	5.0733090257639	-0.0512390839430042	0.635623650838789	-0.67218054701366
339807	5.84055938956693	5.70489932686657	5.87432969650987	5.74700295409786	5.73666443309502	6.05718208336668	5.79132907233928	5.86150643127215	5.91356444472828	6.04708021707668	5.76967928599813	6.3772486081232	5.69341578535891	6.1329390553595	5.71379007730805	5.7633782997923	6.68864565402492	5.97002413971882	0.181018143435317	0.228485176051591	1.70161536407673
2086	3.54720803589371	3.92399293565635	3.69466264200087	3.74953909743096	3.75219408044596	3.82174592184328	3.45229739014932	3.72980962191968	3.75079683952653	3.79235192078702	4.24135469297786	4.17893647727496	3.83928537719063	4.17077588548933	3.76999478749101	3.96005486806881	3.65069595145176	4.00083696406074	0.242448928880606	0.0372096842861833	3.21897146734051
401565	6.62583226219315	6.34658142125254	6.54662092797784	6.6843292351415	6.49061590089012	6.46737534765193	6.30333979388702	6.39032950719537	6.49802065985897	6.59237423648837	6.57297530027023	6.56055417044873	6.74330525954577	6.95873921725628	6.68978408819014	6.8711849454675	6.87642200065835	6.71528721712036	0.247509042155254	0.0344522924131608	3.28504607600092
55008	6.83592501259119	6.87427652135311	6.86478817122552	6.60459502996433	6.6770169350559	6.92327490268197	6.8071212571635	6.75918601838965	6.65410597593184	6.88715949248643	6.85291719875081	6.8773371949888	6.82237370058194	7.05633775951472	6.96550008034776	6.85618596846938	7.04007207560348	7.05762441301516	0.157246451044608	0.0956233418571049	2.44424680581308
101928886	5.22660136013664	5.22660136013664	5.13851355184539	5.06991875766742	5.01954194803274	5.11267214055811	4.75222027120513	5.08589638076832	5.01156646875193	4.97682125268088	5.0791780239444	5.17789054658242	5.18889036148008	5.08993001912788	5.17865627606472	5.18488385267883	4.8506658404175	5.38130100367847	0.0516316597280968	0.652152131903903	0.640983216806932
254099	6.43281524916404	5.87829737331678	5.87876742187186	5.95287636295465	5.88590261683454	6.38123405345569	6.01640944431231	6.08331312516425	6.12300197011258	6.28520990198488	5.91639149090109	6.1366083218915	6.1081211876064	6.2911216028826	6.05560442465661	6.08331312516425	6.02479480545229	5.87493620605625	0.0159426054899091	0.896808880640869	0.199863546631544
7772	5.30623024846834	5.34027306852287	4.89515832017489	5.08022954338926	4.98841197843999	4.96707529636123	5.41428895164212	5.05129627184754	5.2353387011663	5.18855006226319	5.16374901185214	4.88273179235125	4.91743614926323	5.12474847971655	4.82915474460852	4.85151640991742	5.06939524887294	4.98402690726651	-0.140777063766755	0.164170924360508	-1.98550188561955
83988	5.72430317234355	5.73200724156179	5.59325977299295	5.47175679646415	6.1006849082509	5.5767108199679	5.99365934021291	5.18011889510782	5.5927685752452	5.60124731267368	5.77945194279851	6.02831351790333	5.77489986709581	6.22776820441575	5.84420048613703	5.59980160755793	5.92378175374506	5.64469787901942	0.162099227688815	0.256552445725291	1.59983525158556
84073	5.49280268807229	5.45025956926579	5.65870508905711	5.42383493200797	5.35555213479737	5.47367477108577	5.26777559289476	5.38186130810315	5.37149329875228	5.420989437617	5.42140362031409	5.54507164995236	5.43495989370695	5.75199348391712	5.37735295309743	5.53765051053717	5.76073520905881	5.65219964048631	0.114044112738973	0.275832890366346	1.53394063023415
101927157	5.97955298038693	5.92600848441828	6.21820508192951	5.81626885530845	6.07998887438331	6.01183935715923	6.15506673465155	5.71438596032759	6.09744835097045	6.02109071252563	6.0999151332939	6.18238519957954	6.04467534848585	6.23014497839223	5.89204671609347	6.05083144109396	5.98912252637008	6.10773758053966	0.0687983285376697	0.414469553584482	1.13948621152704
101927467	5.27486776015759	5.30581120954819	5.29806918878167	5.08209741393439	5.26385981780992	5.08577069725914	5.14302422116938	5.10714035058666	5.48717297454012	5.2841403737257	5.30067647007766	5.40286226282252	5.59594509495748	5.6347515623228	5.52490802747933	5.33863097165059	5.76076864958852	5.43871922336683	0.248176555800485	0.0510059780563688	2.96423440514959
101927379	5.75537623494237	5.87406706598861	5.59136081044595	5.51739604590807	5.34654201671184	5.4775046797414	5.60742406584857	5.38069869957715	5.48900931457072	5.98838926960046	5.56182989171093	5.75958647882524	5.65119810692168	5.69463202772493	5.42700363001283	5.44351194062353	6.12103284099381	5.40685064269116	0.112739543929986	0.408710440241812	1.15162910308307
100885798	4.85961874385518	5.02844549015086	4.74181476279405	4.8744858324842	4.73435999591605	4.90933616425042	4.60313876346188	4.8284370537445	4.71709158478365	4.94386430530331	4.82052590038319	5.03841396404319	4.95670602284159	5.00354931280432	4.9522903954586	4.97562589586682	5.06805802439502	4.9207220318447	0.153669717944438	0.111422793114892	2.31881699594326
652972	4.28882382265259	4.51907235275868	4.17510425719744	4.09160272036789	3.76292035601847	4.24130145836031	4.03541583967637	4.13194679863266	4.11020014694521	4.14720981475948	4.20614576771465	4.21623813333738	4.1370134780186	4.3127826341448	4.07517105159361	4.18747620863521	4.43847749387256	4.09185986051188	0.0506651877753957	0.67682665325684	0.594354514784909
349408	4.67921246612197	4.87875510801869	4.82419085231314	5.00624816768605	4.95858572052469	4.98688693816575	4.88833818515506	4.98266127859491	4.79416886141975	4.908873217611	4.90670213820797	4.97132414810991	5.1330982866102	4.89503109388485	4.88833818515506	4.73498377498812	5.64875368411491	5.01570522477987	0.122640241717985	0.286243809724498	1.49897942057806
101929081	3.80471414580953	3.83284065967181	4.20473334409341	3.90718067009688	3.85152817349295	4.03257337400095	3.83309853902441	3.89046698660049	3.82396993514953	3.93046609876613	3.89753922128675	3.92399646234075	3.82885877996347	4.08059552268159	3.63314550025296	3.93348599009652	4.17349678629322	3.87896095730022	0.0110488323379604	0.92685143658025	0.143104348482835
64800	5.21556795539759	4.98415246393024	5.09322126396326	5.02714262849168	5.06903907057728	5.000769739052	5.08740721448648	5.14845676414703	5.06511545610388	4.9131389095431	4.66465553253777	5.12285523392101	4.8841055362254	4.95035989382206	4.93243467632893	4.92865157518686	5.11839443495694	5.03032853928027	-0.127327580483011	0.118535174119279	-2.26582179797964
100506492	4.88126235448235	5.28981489943063	4.92394930262261	4.67547077426853	5.38682594430436	5.00312439458897	4.66323556111716	4.72056021667901	4.72056021667901	4.74574285767222	5.15786044869535	5.01510549687766	5.34320041752967	5.48143784874256	5.28546957577952	5.04621965374647	4.75986288494868	5.32956345413395	0.21107321932816	0.119069113132201	2.26243526812733
101928389	4.24673400520774	4.18900584957198	4.39446748483374	4.09420202279126	4.27169135983189	4.17534097543231	4.19762320105999	4.37204446641888	4.18906106133197	4.1837519699657	4.04401861418605	4.42483389601629	4.36691418648356	4.3131735628578	4.31076661835629	4.41618058949235	4.33446318119796	4.43134145395829	0.0772526273371676	0.36418722977748	1.26578213039796
101927034	3.32008347979146	3.62062676665027	3.3118050412932	3.2973581155795	3.30525913171994	3.48819489014641	3.27599387993944	3.18359222995057	3.4064158577094	3.23316306932281	3.39160900769093	3.22129974105493	3.3821277168326	3.2248937877976	3.37089779254747	3.22215793214916	3.16984077549317	3.63910937858806	-0.0393589101448294	0.63330189688251	-0.676469028738168
105372404	4.60760448644967	4.58483944918729	4.91483900391652	4.46699289310744	4.4617550250647	4.79222834000773	4.63186714626762	4.49396161237366	4.54341350215527	4.64545890624732	4.56841163267981	4.95649049733162	4.65862989867028	5.24338152726459	4.5541055283526	4.5906546174759	4.92122224671335	4.70620881182093	0.14967357866961	0.260222133350601	1.58686856106618
101927049	5.59026467191587	5.56509415265628	5.61859663310552	5.66898238012319	5.71950672479676	5.51315349411657	5.56755922362486	5.65897736145108	5.79867205013329	5.32887704332553	5.74109490436085	5.62870957843032	5.73671644631364	5.99743693549968	5.5512337226139	5.86567764784298	5.81847964582346	5.85104609185392	0.0909405915712074	0.316703772830251	1.40171231755326
100628307	5.79923552030672	5.84532231976621	5.9960678117601	5.84661993026565	5.64611445357322	5.86508010577434	5.39417091353766	5.59994286901661	5.83537931940636	5.59112625988389	5.82673127533729	6.11225265280282	5.89106822547759	6.22560589212058	5.94471739875945	6.00643969065236	5.43933214888589	5.88814489286696	0.12194279926444	0.343018855043641	1.32598181229745
339568	4.75953529013453	4.93361696649484	4.96729753467259	4.8208377574258	4.79425020349456	4.71475751426275	4.73464075977196	5.14377027819327	4.73083311493876	4.41970157230192	5.00542196877227	5.09660342086628	5.07485753151048	5.48100646172511	4.99834103577502	4.84585391455837	5.45444734671064	5.08091557380381	0.206401045181646	0.108942131539528	2.33699364119473
196074	5.63672026271402	5.64404074784349	5.63295355899614	5.54151118713015	5.50548075394705	5.57854578433676	5.52655168112783	5.51132131916238	5.51386287576974	5.41463594439008	5.70075037355425	5.43386435179952	5.42292913727237	5.62408877083649	5.58209844612008	5.45410717605907	5.33241985776812	5.52046667835257	-0.0672919372083357	0.391513266223359	-1.1941988785463
283089	6.25119445813951	6.17850228602646	6.19113928100483	6.22743353934663	6.12981447088595	6.22266964006316	5.98853603090466	5.99020963809219	5.94938522629655	5.98120157908237	6.3211419932016	6.39253184591771	6.41376041115068	6.42157039915702	6.194551231397	6.43133153015706	6.27578152655347	6.41713247856625	0.191124269380358	0.0950196993708022	2.4500785002077
1656	7.14456133872241	7.00586006064868	6.89206010690937	6.99328627818705	6.97458812588681	6.92537159833476	6.83495783348574	6.83326062418941	6.75776338775384	6.76763781792337	7.16062537907559	6.96568134453193	7.14370530998102	6.92733349656972	7.12692706254868	7.07193198013967	7.03343886436036	6.94164938528743	0.0863579206999652	0.377344488295977	1.23119723687383
100272228	5.45681722926191	5.64086888203948	5.52937350312178	5.55525010303313	5.31816998819258	5.65473998482849	5.45677488603334	5.31384516874119	5.39356453767645	5.48646232788332	5.75054463544379	5.45747886052673	5.38932670109889	5.62141533041803	5.41530641137829	5.73252388361001	5.40446926614097	5.56963313244186	0.0564173628903938	0.561363590721549	0.819033690574165
339666	7.4960657763212	7.36382332031239	7.32552586791645	7.24365125539538	7.1434401797276	7.40719610852441	7.0487592655887	7.10123174060906	7.40424953336606	6.95036577539627	7.52954763045591	7.59308666572776	7.75694292061809	7.58629757655927	7.23898353252	7.53602131102036	7.15920776986457	7.33869182192267	0.128355772924847	0.388882526353549	1.20116593995115
339822	5.40876131387543	5.19096500215128	5.48670801317031	5.21892257728259	5.01883084542528	5.23116971045724	5.2450503128148	5.18126285910774	5.10331644481879	4.98425045570719	5.35829686244755	5.40247657753095	5.36971252229031	5.70114082572988	5.20069074205245	5.26694613598337	5.59695334521517	5.27955506544062	0.119448383699335	0.379643124667663	1.22540196587322
347918	5.76661568941013	5.85365169877559	5.77483503187823	5.90179746844885	5.75160307726929	5.81809384696622	5.52874099537131	5.82096910020134	6.01202810602727	6.13177439603594	5.84595657994735	6.06220155324803	5.97718657126162	5.93922350792827	5.68700878734334	5.80113669753651	6.12130048941421	6.15534275544037	0.165866258200826	0.0797426509986951	2.59789526194093
101929297	4.43334513263597	4.68010551580364	4.68183584903229	4.34103200292591	4.38580061102546	4.48400243560645	4.32000826000558	4.57311195952728	4.40548789364508	4.49458670801085	4.40511418553301	4.61417421120513	4.4793986038926	4.47283548825655	4.11865552600254	4.58044415774139	4.17325348218122	4.39733717667197	-0.0632144578569325	0.569824015591297	-0.801693646147397
9798	8.02725136943755	8.24583899940756	8.25261137978209	8.16577143881474	8.20662191979628	8.0553206003427	8.40316235985127	8.18455326024393	8.1804665340615	8.16482511773813	7.92987527055245	8.29263347258826	7.90066423428726	7.86941815819932	8.05406197665036	8.06226651763314	8.30222626058191	8.06075028964743	-0.120541840428818	0.231634205398563	-1.68915876658779
101928283	3.67929571087959	3.91666799522179	3.88082064118936	3.92238521687284	3.88500921682628	3.8709481371171	3.67787629333016	3.90644778569626	3.92654187995157	3.65514284500216	3.94942089947936	4.16327125461391	3.94532650935082	4.05439863976099	3.85999764658177	3.87826682224078	4.01284954746709	3.98969129087746	0.0935969531432654	0.219115737669039	1.73976152678053
101928417	4.0250482141315	3.97017964589677	4.57497389642488	4.4102170997598	4.01643877625447	4.09488338363588	4.19270631628932	4.02865521026225	4.20869889553977	3.97923870315083	4.10475277595058	4.11479200563105	4.15045952383211	4.8791928272874	4.12442366037268	4.10622320613651	4.63789462390353	4.04651875030879	0.0690771820420923	0.698134187382487	0.55534021996327
101928271	3.20468939080028	3.30539619012431	3.56975322885225	3.33294640269954	3.37892722649106	3.2815243944819	3.25651527495834	3.45985488710637	3.15990993030102	3.21608079990969	3.34634942379688	3.39590166169018	3.17088084728317	3.22027097630094	3.2892674275292	3.40446129821237	3.40237049104127	3.48592337448826	-0.0020011806181257	0.984919559704306	-0.0312129541137834
101929247	6.95848135612104	6.8343396963956	7.09349819794132	7.0534356123687	6.79162100655457	6.97671971072881	6.89825299475337	6.98360858273453	7.01916661861938	7.22732014952454	7.00716050666674	6.90390832824457	6.76850021821783	7.41815597287497	6.63041610047546	7.01152369872101	7.69929212144171	6.99329016979197	0.116715943304608	0.462143701998776	1.02840187070249
101929239	3.50925874595707	3.63414327127776	3.43983599664454	3.48158443218348	3.6378753783171	3.56955445372932	3.630969489956	3.53807030324561	3.58290583446546	3.59875455020365	3.71485357474921	3.70414973395166	3.67265517337422	3.76670423486099	3.53358540268741	3.66745940801867	3.80400120386978	3.53870483822365	0.108518912684768	0.169884891069261	1.95559220885309
101929406	6.19543989919223	6.33407930971611	6.28119819583411	6.35317464239035	6.54155024751732	6.18338973874083	6.31984464478116	6.50208826116112	6.68855665961465	6.68047464725353	6.2454997504506	6.5598254923431	6.72088969919894	6.8874832725738	6.29161075839996	6.55146178258881	6.81544432313372	6.83181061577156	0.242797638085126	0.0201392880865416	3.72624968688622
101929517	4.37336848311175	4.60797399400564	4.65903102266386	4.45729101703955	4.36844340729378	4.28611408112757	4.15145472153857	4.22349769924995	4.54786177597321	4.42671920836647	4.37384508044658	4.45823627628704	4.67735140220505	4.67825593913666	4.37015533856176	4.47747582483773	4.52761625777445	4.58003415035803	0.0994059195522103	0.338163939570572	1.34082071356561
344454	4.59508206784827	4.76508209560674	5.09697715860436	4.87067226975645	4.8058754363062	4.85493336893655	4.69864894069585	4.72406108403499	4.88013622969212	4.81533118175722	4.80749448842538	5.06373238424541	4.86592304835443	5.16838020665307	4.89445604151246	4.91981373133987	5.18918394913149	4.81853839989492	0.139042753314748	0.15717761790901	2.02268529941321
541471	5.95345804985964	6.12381825018842	6.19081333621152	6.61890292919839	6.31357381503583	6.8585349415744	6.15752494075149	6.35504974363905	6.29322476515926	6.72175750220663	6.33361287899594	6.7004283565169	6.72803703029996	6.80513581868429	6.48356075100404	6.53929484114069	6.96706337510981	6.64064408380589	0.339403762905125	0.0337972621997021	3.30138018787525
102723704	4.08820600509028	4.11347647999263	4.22271000617619	4.13078475352166	3.93233821731394	3.81455984635776	3.97337069052022	4.03874292360787	4.11347647999263	4.09610504497383	4.09803993895031	4.05277519375364	4.04028877886258	4.20475038777566	4.05835344972578	4.10033912033726	4.36008068749644	4.66195782915905	0.138336114273484	0.209145343880762	1.77768094182836
101929002	5.86290939004084	5.9395303651022	5.72745848691344	5.85113033392648	5.6192017417488	5.80168547950275	5.50779755486962	5.84962048723701	6.0002381509669	5.95593551148011	5.91876162015122	5.86692966661587	5.83021982337472	6.08855804515467	5.65843730642094	5.94126053711606	5.96988452657093	5.96267382013847	0.114787651857214	0.26921976826586	1.5555491046921
112937	4.60715678051218	4.78814302199995	4.81920145035482	4.5980952745844	4.46289784772164	4.43722954179361	4.50312930856004	4.42505146310288	4.52524785682686	4.88297166687824	4.51804404552689	4.57972527496406	4.57952860060252	4.60932441085804	4.4582812751898	4.83294581421964	4.63718751694489	4.57626625792202	0.0564580352944135	0.588359454368532	0.764202673242095
84269	6.66684200877685	6.60403919477101	6.94542456212599	6.63723800133141	7.00594688811898	6.91629065632148	6.84971178003058	6.63464092019445	6.85459498722213	6.78283606630264	6.58293808267516	6.90347206708867	6.74866767284835	6.93991014110869	6.58004218090365	6.74870218116118	7.36095836037783	6.90544790018129	0.0486939615282848	0.711251112589881	0.531414426837295
101927657	3.86283541181731	3.99677852166348	3.80766008800578	3.70143997588517	3.63629451012986	3.7264333209768	3.58563128349249	3.74729600844603	4.01050498208759	3.84381604342325	3.81533448807016	3.90383809678725	3.78059154340008	3.70382490630631	4.04000224061952	3.75225921272188	4.1683876494722	3.82122159898269	0.0838224085865354	0.403907820648805	1.16227766796651
101927502	4.78592263779156	4.94061409544339	5.13769471242041	4.90807383040379	4.90499421498123	4.76657044871744	4.92732252419902	4.74386781747518	5.13769471242041	4.78844104018839	5.14047714171753	5.19437770553491	4.88656993617966	4.89032997731437	4.56678021337632	4.92174112236411	4.93342808413951	4.95324182762853	0.00251467273232108	0.978854571165833	0.0423467386415507
400456	4.40159864619702	4.31861894448595	4.47797463530242	4.23069241258062	4.23216566145696	4.68538867580347	4.28890598631731	4.21626912053837	4.06438936281841	4.16763266134356	4.43961668859139	4.4718832072243	4.39034473027658	4.55533054149662	4.09525985907894	4.43493458277964	4.19013764293098	4.36113260557472	0.0211410081995774	0.879488068031426	0.232153959761618
101927723	3.29657515546789	3.5259969173459	3.3603210398789	3.41100098926504	3.25029718433728	3.30622028458535	3.31158124696005	3.25694482438875	3.10145982303417	3.30337972510722	3.39527869892505	3.48087368893084	3.46625483395445	3.70791412479427	3.45412346343567	3.37754412317389	3.55925993876758	3.33818920568234	0.140268926389775	0.140147074722852	2.12527652705071
286042	5.62357914142513	5.56484586428244	5.72799007997721	5.52156201522714	5.79778524508813	5.51582240115892	5.69399506875237	5.67362213801455	5.8328153875822	5.50958312654043	5.51316324744895	5.69108632013198	5.49899133352045	5.56200572003285	5.52382743239691	5.53257126887823	5.76167826932112	5.58039342592788	-0.0865241330343651	0.265843070505865	-1.56764239866621
340069	5.6511726050964	5.47286758195757	5.74693360989831	5.41495460226658	5.51738394420579	5.52424092776343	5.35431214308651	5.61610897038589	5.64611445357322	5.72883729805412	5.33176721911024	5.64169399890125	5.2210845083471	5.83745013734575	5.48089590527177	5.43825836753412	6.1869965545459	5.78386588889588	0.078529004419159	0.489637646039581	0.967132398937208
339468	5.82339284900379	5.89920822276917	5.73498433856305	5.64474142685817	5.63381801604145	5.54252062924469	5.47989978913025	5.67548317248194	5.75654386199371	5.41132579684343	5.9986749395238	5.56140469487539	5.89627919539568	6.12189659415705	5.86265422259315	5.85689050578893	5.76628897785594	5.88041211228348	0.129470525914514	0.303466830299236	1.44261593511746
554279	3.99170793631434	4.04985384542058	3.92965861688957	3.90774312681026	3.64443266829938	4.12518016718303	3.78703244036516	3.96598796396796	3.6544980747436	3.79387280945021	3.97248939446716	3.88537621106054	3.91057215218805	4.10444819903192	3.93411121419932	3.86706775066626	3.89798797829599	3.83662332105756	0.0162726878247933	0.883813333841008	0.22406663206164
285590	6.53713047279061	6.46432276367172	6.42024006257371	6.48567560474613	6.6132363227193	6.55765567393474	6.75929642979202	6.37976850928695	6.66393519362623	6.67315547100638	6.31855553460287	6.85474463765403	6.72353320264455	6.65865135023706	6.76908989944909	6.60412222453129	6.755673970056	6.66848759226559	0.12719476103394	0.221831866595092	1.72865900892132
148231	5.37952794531198	5.62494721974606	5.83814534373537	5.44177600000666	5.42236960726895	5.48570198799312	5.38585191960579	5.4314357049048	5.55100128219	5.38157554542095	5.44072980318276	5.90726423922723	5.32987429716167	6.00316259314294	5.41352893349138	5.56571069749172	5.95052078405601	5.31924471842676	0.0834282889820773	0.521464410275417	0.899244208524029
101927513	6.89635921810607	6.54840919948971	6.69900738670179	6.75925488191607	6.62478670848473	6.84820912789361	6.49300447064062	6.8205180432675	6.92905369395654	7.2427790141371	6.70314800133526	6.95516945342628	6.74482127358224	6.96286877635468	6.746392461344	6.78435745462016	7.01326175939202	6.89266960470815	0.158540563160361	0.0978003004583534	2.42647683617824
100359394	3.06164275577629	3.17938552341509	3.17095913389229	3.30292115380878	3.06124163166381	3.22527394023141	3.15269206169686	3.11528104076412	3.22085351773133	3.19340306684505	3.38149341151265	3.23910789000529	3.49423037407247	3.21797187809703	3.02837887557132	3.25439554961688	3.56786671379132	3.18381451835793	0.118934613209994	0.208588292099059	1.78013677658293
404636	6.78028938411084	6.74865573319284	6.56303890087334	6.67664169284421	6.96251539073362	6.80310026878276	6.90636002429592	6.84370894575718	6.7548657131127	6.6083122570547	6.72580621524485	6.58873100871403	6.66793030079278	6.77281532704307	6.83903274582063	6.58344471872761	6.32198569640694	6.79230856695105	-0.126534357438642	0.203859268787868	-1.8004439098891
441086	5.66085259041646	5.60641775104441	5.81449019678473	5.71876663475742	5.98666250709771	5.55067770020645	5.57544967991521	5.7098735192729	5.90178916028833	5.33496078826623	5.10182509019448	5.99189039280961	5.69379380970588	5.92560010721074	5.57862734264486	5.70858129125304	6.13578433915431	5.65394798941834	-0.0444409543473514	0.733985020771093	-0.491829513984445
101927279	3.46185630050546	3.42352260656505	4.22631319184044	3.85116997474947	3.16370781065777	4.39579037479319	3.18354434330702	3.46258094570476	3.22973155351136	3.93284631252824	3.22164881421797	3.47761559581087	3.17297664270879	3.59150598271242	3.34455850123798	3.00742275546922	3.47169943681101	3.34615159708931	-0.203532384783189	0.341954604894666	-1.32923789020751
101928449	3.90376558240547	4.11178950643452	3.78608789203901	3.91560918589952	3.67539546355955	3.94921565350095	3.80095134637197	3.88974912940275	3.88676727070295	3.98383250072415	4.00459558171635	4.10978141667734	3.90425692618584	4.12787096068615	3.77025491994236	3.97243887919926	3.84605988650375	4.15208540545771	0.105760605197358	0.308767238340179	1.4261913593476
340357	5.42551380726839	5.37673048426016	5.48438024853344	5.34199438235164	5.51570025902939	5.60965516489497	5.33590728920442	5.34566628398017	5.55306117490826	5.64820896245262	5.55235846688135	5.49112886168396	5.52627252090798	5.80494007291909	5.53019830307482	5.37472898493817	5.54082742223043	5.61664726861115	0.12185575214097	0.13295109896616	2.17050183923046
100128788	6.25158806748867	6.15050601981449	6.43764257830363	6.11956689233669	5.82569213669441	6.38350033210136	5.94328196455981	5.81152268878235	6.287884057904	6.26224625856878	6.03179489521633	6.19264175649467	6.20704733493002	6.4259923195162	5.84270665077138	6.40313532182422	6.368769345722	6.18729392305142	0.078938118678846	0.633103431064873	0.676788810923379
101927460	5.57571026845094	5.81787022594865	5.34350064762392	5.35582193338842	5.42129874541065	5.41212171784575	4.972475406589	5.42733616008888	5.2491330576954	5.50884838342168	5.50477895621679	5.83744644764569	5.33927297384555	5.26810185142826	5.49935486659998	5.44916206685481	6.07466007197977	5.58181780818901	0.165352807015549	0.25314457989878	1.61108749567777
729234	5.35138926433456	5.29576084134045	5.48884491850167	5.3649974717107	5.47422464924594	5.60821020778941	5.35973273772791	5.30842310644673	5.29696843582834	5.23151310505578	5.24171381484491	5.60847058462671	5.4048927683487	5.42057930331743	5.52598535384555	5.39906619947538	5.89859454832777	5.56989636770187	0.0835733791798197	0.436939382115863	1.08658510278722
100379174	5.2709816450379	5.60574595890649	5.18199513059471	5.23817769622981	5.12447706440196	5.21339180747166	4.96331149016782	5.10669205332874	5.0530288862094	5.09800667176219	5.19990542152401	5.38658838443811	5.43707893809455	5.4048535656511	5.38012075077651	5.06807424601525	5.35676502815047	5.28326050842001	0.0952057536092987	0.383481480697928	1.2154194401232
101928160	5.4504500381439	5.41178700879333	5.34623855934347	5.57151020712389	5.2662905520218	5.42044920797668	5.2057528886925	5.42305174651582	5.66899213936655	5.56085859306405	5.19504575435359	5.61860907539908	5.56000021662622	5.65710013685165	5.41969274989072	5.63801356540464	5.34870458786646	5.63405612429293	0.096395383974599	0.365691690567829	1.26157745461801
105378130	5.20023668684873	5.03660816081283	5.61655938275265	5.28791515008041	5.2966234843243	5.33987816639675	5.35348105390345	5.36693832709389	5.11222438849376	5.33496078826623	5.36853090022592	5.2515902125411	5.33370792705559	5.43821508015413	5.32135315892828	5.48760053059529	5.48295680416885	5.51396209041562	0.102490299071578	0.332703014086135	1.35679734063397
100874143	3.41955832587854	4.02247230992254	3.40664551473198	3.57129016374922	3.46815792533074	3.34416221729218	3.62907099851727	3.51134863228616	3.50728579522552	3.41393387737423	3.76215230783924	3.78790653256964	3.57841772518605	3.56093356232781	3.38430301061435	3.47393113350364	3.45887419595394	3.60041270185702	0.015652573810198	0.879202884260844	0.23311232693224
404201	6.29923769821862	6.0411836981696	5.86910468802505	6.10183696519678	6.28812390188905	5.8735839720656	6.16810058077557	6.08580721955569	5.8871304712778	5.55109037537952	5.52425438542656	5.58713779249371	5.69056810840115	5.79381410823194	5.85733050031109	5.71447361338934	5.30381681163737	5.80068974297063	-0.421214861881381	0.00539370880226606	-4.93430049009846
338653	4.96423109397053	4.9697843238481	5.32408759889953	5.20445790378222	5.32408759889953	5.48837083436388	5.12680505554581	5.21282128659874	5.3222768848771	5.06791526881759	5.10798859397702	5.64701724080121	5.40174267031277	5.39511199843498	5.44947812295509	5.45474062168893	5.36338108293288	5.57189747229232	0.169150054603038	0.0479284508236288	3.01193880283938
23268	5.9584914984081	5.95102168907042	5.96810525381601	5.85454964059409	6.05187481166421	6.07368519761227	6.05374863690011	6.09667279801655	6.30669725639534	5.83918161910939	5.8722984154573	6.04023898406553	5.89647255422467	5.95794817858487	6.01704435127384	6.02871364324362	5.64626276190135	6.07934652983925	-0.104148860530809	0.239525500082287	-1.65941593397884
503519	6.28774409811257	6.47072331314232	6.29059434699976	5.7835042544638	5.86357552828858	6.15201116427432	5.89716078966991	6.10737704629406	5.97798379101839	6.06900381564577	6.08355730968359	6.05894222028392	6.18943738130207	6.63120820731188	5.93284373819925	6.30073191825481	6.18879967408244	6.01095179440437	0.0705335252115993	0.667441678038178	0.611503608309401
101928201	3.79332246252279	3.69389477227731	3.8625831133729	3.69480575833154	3.77349813300895	3.92255481452767	3.69565210331336	3.82899938377702	3.74405861061277	3.86401417412099	3.78688948394667	4.21123299876303	3.76238342343325	3.84451658032971	3.75305148788209	3.88075569325059	3.90761111311878	3.54564921865531	0.060748335750677	0.50133288447224	0.941877428367893
3043	12.1448425372345	12.0074524543672	11.7315999005921	11.9995393597508	11.9102104651407	11.8350856647788	11.9009123384285	11.6690554026973	11.9546515877162	10.0663746608161	11.0777352007968	10.5810599133028	10.0380631218721	9.99701890151955	11.989128381012	10.129097623684	11.1547385469229	12.0062019974607	-1.12377015147987	0.00778782629312853	-4.58661612608968
101928795	4.62398768223135	5.73034237072834	4.35129109352631	4.60664159686364	4.68736640283455	4.8281270975064	4.47819010236499	4.48732168577041	4.47031490400355	4.7839131829198	4.81687874729345	4.90077051203891	4.5251667883126	4.44654289698464	4.65934000240773	4.65210960603647	4.70973059607334	4.85843192795292	0.00992236935448117	0.959929707594186	0.0779234231696676
441025	4.83219476233088	4.91006352456223	5.20671372610766	4.97629550118373	4.96527791501802	4.98703566486615	4.73823722122644	4.98387980405422	5.06442364244862	4.80811990598631	5.05551156354334	4.8689261791906	5.12962022243759	5.34130126472414	4.95683864689585	5.05948703183034	5.41119864573356	4.9927537933052	0.106626165761	0.352617679961471	1.29923545023085
101928937	6.64649726757389	6.90069359984043	6.77468671871295	6.60405496724308	6.65460209472613	6.64435811131806	6.30453957736924	6.39072927202244	6.62454525816909	6.48171351766122	6.97376373015232	6.82513149248801	6.72160131553022	6.84712439951844	6.74123542722706	6.69674764043681	6.72127671402607	6.84954456288212	0.14593688143855	0.117914516256422	2.26998501249134
101929902	4.37059036306436	3.93007789050305	4.02414271106723	3.96317810749419	3.92643704325246	3.86229348198597	3.72339517282491	3.93154297421414	4.08996831098456	3.91984799342564	3.7912949539112	3.99730246870362	3.94506036299477	3.9692559057654	3.64516512597075	3.91394234447736	3.81573517981707	3.97911984391231	-0.0938779862680842	0.317201668371842	-1.40044490796913
100861546	3.38636674860437	3.67372100239895	3.6495702632548	3.54686358749325	3.63057502536684	3.45370852776332	3.38691935555062	3.69969331473276	3.63506633178932	3.42363986653412	3.56357790876888	3.73468400174573	3.47727561055805	3.59966191556576	3.57917106744145	3.60725215694784	3.44462451498651	3.59199951849723	-0.00451084398984987	0.961057175603642	-0.0755652528945923
23036	6.52185393145484	6.1852477996504	6.07676411550637	6.32355091969675	6.39795176314862	6.30623464229577	6.43840581195323	6.37033981774984	6.24173555651636	6.15377735934836	5.97805514199199	5.4651010488033	6.1804624113576	6.19673652439847	6.20656619438106	6.22280943151362	5.47311417407311	5.76058933696659	-0.358319192793121	0.0119770995842635	-4.18999456963556
105374042	3.15821719057995	3.34447014118287	3.18335853793791	3.16495479624778	3.25408809903151	3.43299867929775	3.2004913017543	3.30023590981024	3.32525672342684	3.16350249123161	3.31385122187195	3.27903742387249	3.31036429569104	3.32446044567757	3.4837405193766	3.08219898202537	3.36106784386081	3.36889010217468	0.035893549612554	0.612329426550819	0.716838703103609
3687	6.45311240434829	6.55801319389314	6.3369314932339	6.4491253542828	6.20561525449706	6.405303265741	6.20917050570688	6.2455221660685	6.05269678253678	6.90005617493376	6.46187629949879	6.90405645480742	6.7173194392799	6.51450085368517	6.46500756167633	6.41967676888018	6.47002622496071	6.52450569643839	0.273503894872476	0.0198661122521815	3.7371297247955
101929441	7.45378090539862	7.34758025464879	7.35176098390908	7.40449705164979	7.36014219937628	7.03723687770905	7.1511186171601	7.46742601012875	7.38833952710097	7.30213162370664	7.36558107732841	7.26295715758662	7.48164217275497	7.6261022847347	7.29196988990296	7.49052915015335	7.20874499781338	7.54318552467576	0.0678846057305955	0.504524505467447	0.934424169441947
101929241	5.8165528942546	5.9246451786279	5.76018833712903	5.85863022732113	5.74174135539199	5.83777630737296	5.42212938255322	5.64948358043734	5.64348417580953	5.63545724944346	5.7036930347084	5.84951862336693	5.85792553105361	5.77487733764976	5.95313004981423	5.8781916932155	5.70722991097026	5.83990287899352	0.0605883189242174	0.547485722712702	0.846729654763425
284930	6.02294133986737	5.89144098719755	5.89628647071111	6.04012892689997	5.95801008676339	5.88014445777231	5.96917512160821	5.85905340888058	6.1526686181143	6.17550860438752	6.17543316770155	6.03088872022142	6.18877376200992	6.06236786452221	5.96484354100784	5.92487302155703	6.09018019784359	6.21732929317785	0.128927639401571	0.0939570692604312	2.45894399802407
3696	5.11473240970016	5.07181423472082	4.96407473390202	5.39254942687479	4.98807240425536	5.25905493585323	4.590450194338	5.03856509103148	4.86588693773971	5.60455749828945	5.39656982429915	5.11251008399651	5.04723551150789	5.37780457284338	5.54748920672781	5.46365259944397	4.80131573702398	5.12998980132748	0.243991607449338	0.128264678776408	2.19954073344645
646522	5.0114799498245	5.0160554239704	5.19962251249123	4.84559994273433	4.92314331021486	5.12839781785841	4.9432594967627	4.87891844934854	5.1038225307597	4.94289838751443	4.94929476603749	5.25078319838702	5.10389563547838	5.46662881390767	5.08331022462258	5.25947408367754	5.52047389035122	5.12535046110361	0.183534447457253	0.14429697591998	2.10026322444664
6209	8.81011823378761	8.97782017161473	8.97657376964878	8.84933342315313	9.08457293712888	8.84922876614948	8.95505442899872	9.02305800749891	8.94021773357477	8.98381484542855	9.03248227525783	9.0365666061646	8.93176565412466	8.76579576624887	8.8575160540092	9.0074220129798	9.12480421545621	8.96796279215988	0.0269058611416189	0.754000404579734	0.453765582104943
101928135	4.16604391996491	3.97267855519697	4.21817138252572	4.18376881983467	4.12997272059971	4.10691893299577	4.18902968995672	3.83980318415341	4.13596634853903	4.34919365837624	4.28977906116145	4.28721190743815	4.04928268042073	4.40115689399406	4.3718544540903	4.15012483241813	4.61126542234802	4.38348353228099	0.216777654306796	0.0832931607530903	2.56041008780941
6910	5.67940051230933	5.61809436786594	5.50455369120477	5.52039166582831	5.87193049890235	5.63137015059004	5.47043954408259	5.64216400014775	5.45648052151765	5.43970334626736	5.47680145789772	5.9500964653378	5.69192251432652	5.85546234036442	5.50134219299223	5.69615014362315	5.89202740248039	5.54477367952473	0.0726060655961776	0.497224633787057	0.950180044663224
347475	3.80445905086531	3.68769016472797	3.41351517737823	3.60243682971726	3.63017530243754	3.67492683588072	3.38958703123432	3.51331540265398	3.59902864702998	3.74731802122113	3.6858994381775	3.70526696207252	3.87622787810067	3.74436219644149	3.56734119764721	3.68640427372411	3.70591124938998	3.83308305382216	0.137408869852383	0.130388445177125	2.18664948896855
101927406	4.75615494764808	4.97243522762776	4.64950799152874	4.49481016752437	4.54762412623344	4.70977674410167	4.80156898141774	4.75849804875587	4.59383030720433	5.08448441259425	4.74068393947086	4.89471600327365	4.75199935460274	5.15676464878583	4.62876425818015	4.81951029831473	5.05907931762845	5.10255336838478	0.217149895465938	0.0919853424507029	2.47615584701673
101929680	4.90527186178584	5.37272496958944	4.72932897351033	5.01329648312671	4.82648453650877	4.77175363180593	4.89763224301313	4.82306847033899	4.75292661197578	4.94476727864397	4.93756650013082	4.97056108633415	4.94814236186997	4.89000674908849	4.59712004493708	4.67241890284053	5.40955942961772	4.86023635674531	0.0153212142836794	0.915079861001268	0.164654666345405
2819	5.59492727148531	5.64763069912693	5.55489263121338	5.458106611455	5.50732858365886	5.6159474249432	5.46564819722087	5.46053310928372	5.571167102174	5.64618931251328	5.53378976498944	5.66707688338718	5.61361926843735	5.54290633304876	5.41235772928152	5.52939528667106	5.89368015717101	5.78338097988573	0.0829126760915623	0.382509796038454	1.21793149062991
338694	4.62779588549539	4.66154745202354	4.4623413557259	4.33437196550428	4.75404129021065	4.43600641773876	4.55811511825996	4.17251397669289	4.64237874824231	4.37665153338045	4.4249877703029	4.40273011477928	4.42483389601629	4.37665153338045	4.40790001864723	4.51299683566579	4.51165089029059	4.60557920645457	-0.0672367123306813	0.513862674146598	-0.913778993557596
285375	3.89120872126056	3.92573488108482	3.85100817175692	3.87567256444103	3.78763619037384	4.06268335119522	4.1076211502697	3.99821634278833	3.92399544464931	4.1343690268965	3.72773416962949	4.20290619612093	3.8439191315	4.29983649443122	3.84526467198293	3.94494735256035	4.53270822682555	3.87803972832468	0.109549797827991	0.410451341241012	1.14795398472319
101927865	4.71156914812737	4.32927394434153	4.74454117132226	4.46741443414584	4.67128479292982	4.724363692393	4.46233325020124	4.62862714097421	4.86115542078294	4.57710219381832	4.38820159948281	4.72539464055818	4.66465053252135	5.01169155613579	4.62528081267234	4.68292923843787	5.06069875482382	4.37680783420236	0.0569104630482888	0.65575487822046	0.634623893357973
5007	7.55009937944537	7.44444559973592	7.40507170273089	7.69951859140001	7.51639879105891	7.73553535389992	7.73181870005888	7.76206918598155	7.59998895284237	7.32566221162602	7.44200761672798	7.2384296650099	7.33461987261073	7.48689739276525	7.65408826987244	7.42967224870044	7.0011379775335	7.38151804850533	-0.238990328200246	0.0450030159119691	-3.06197988093608
729083	3.28799710289486	3.33029901105378	3.51786168216806	3.40542361087591	3.43128624788962	3.59679747148801	3.32056134033188	3.30165527627521	3.10591696274809	3.37055003775592	3.37642443740739	3.40547353952474	3.16020198286858	2.88348247009439	3.32784371605934	3.02977516929511	3.20583906772614	3.15010461229538	-0.154233741410937	0.140031040291317	-2.12622128033132
340581	4.45882084273386	4.51307107619478	4.27110290080831	4.50173536478089	4.47810564071313	4.45546629635843	4.35661538758218	4.44135260946989	4.51052957663631	4.44695865699825	4.15265631730316	4.49304134789315	4.51566275849289	4.44519014592621	4.58954472483705	4.53653149708656	5.17061712099839	4.52054941976987	0.0982169215586383	0.445952576889403	1.06492032034781
101927224	6.22360840575556	6.09592848208524	6.06920332715892	5.88528849034737	5.95062530765795	6.16264533443558	5.77943994362979	5.98300761348758	5.92664128979553	6.15174649104468	6.47804860513275	6.01669434646266	6.14286530702228	6.36684750767361	5.87788895511595	6.26209498893487	6.10873314172827	6.08636071092181	0.157210206631482	0.187780766049026	1.86835269628929
101929557	4.04820262802048	3.97578043614783	4.18929167041458	4.0483642355973	4.0749970262501	4.17319390997526	4.15486203345288	4.06619981798944	4.06650111834823	4.08035908285801	3.97578043614783	3.88330783872384	3.95912210934048	4.09869280887986	4.24231510086537	3.94432250769327	4.30569437981181	3.90413147756728	-0.0448519038120391	0.622311904711669	-0.697196472483534
100289061	5.65664812132459	5.20970527492367	5.23761128018	5.52000371790998	5.12677859436073	5.66138039906111	5.41034623406482	5.25069241702554	5.53199185569108	5.52291861562683	5.24484926263944	5.8963050248657	5.47706377284465	5.47941568695379	5.63866704154678	5.42137327612785	5.85115874395217	5.35573223440901	0.142480640491634	0.299202936848934	1.4556328374166
101927449	5.30846046502826	5.19645337102904	5.32112775144662	5.49467931201046	5.67934228971286	5.44076578988525	4.96872539730549	5.42172299701099	5.59858557740494	5.08770820785577	5.23765130277145	5.23317476933552	6.0399114781359	5.80376749619802	5.27563202452427	5.3983991394483	5.48543941478192	5.47445533707578	0.0673640243658905	0.579271236034284	0.782362663154129
255654	5.65166051941054	5.62364784717574	5.68539204189623	5.63517251635467	5.5937880848172	5.52071206140635	5.73166143247498	5.74868983111655	5.68042057042819	6.08131697460968	5.82716964714932	5.62436075145551	5.87782045224231	5.49615406342378	5.65400385270418	5.83644510183818	6.26168710274991	5.86224513466042	0.183339797305872	0.0830410622581357	2.56281141376667
101929460	4.95757129261699	5.18767919099964	5.04930217299433	5.11043874058295	4.97152210603034	5.03745198462899	4.60023068144195	5.04322437472312	5.1058475988908	5.08874200717076	5.01085972840259	5.38059032352728	5.06991875766742	5.00730068914812	5.01463631911351	4.9362762188365	5.17252749951829	5.06083275099766	0.0753795723858894	0.414183488567187	1.14026061003883
285045	3.56885745106771	3.66858277665167	3.71014448416601	3.62769562885524	3.61539232876812	3.50558745115617	3.58315191346337	3.66287244929457	3.55012177952706	3.63156594939446	3.80643103713692	3.71797379121975	3.80942199063483	3.99479001104821	3.76295293323524	3.78268239569222	3.8508366972342	3.84144734586198	0.189521765389768	0.0286579604345197	3.43588746897473
101928894	6.74156417530241	6.7012379405938	6.7667354124952	6.81166570653611	6.8042207315877	6.69755155658461	6.50186638511382	6.71457193203989	6.93580429383503	6.38285177506329	6.67549139448279	7.0211588871679	6.70553599654331	7.18038809174637	6.73492200079438	7.14078553939765	7.03599406359263	6.82218989748915	0.113788834687655	0.396474897091921	1.18184255409207
284837	4.11515579924658	4.70463938250211	4.71798553234193	4.24925056976199	4.02484085583155	4.33348106609234	4.21771044590191	4.3458063366755	4.11318559602629	4.50600365143356	4.38547609285251	4.37343660053525	4.25220511077503	4.27597098439928	4.26281236489302	4.38678907640866	4.71839334135761	4.26632174204705	0.0672614867024212	0.58712630656815	0.766472276599609
101926948	4.94179932568167	4.97486998075056	4.93743932295113	5.12655825199041	4.8671951688707	4.75860522069986	4.98402222074147	5.02644040950937	5.48593976700544	4.97345216310384	4.79629883714221	5.06991875766742	5.03065681597926	5.13734925750729	4.93077512081763	4.97352574518129	5.75873509396704	5.13872982498726	0.078507994239181	0.564751135426894	0.812248386477727
80125	6.51392865662932	6.34749130867454	6.22414939605286	6.41150644615493	6.16468793936825	6.12252372613338	6.43350510828278	6.40501849303494	6.44873924362161	6.35252483387951	6.29146596159696	6.53353610763139	6.36071826311056	6.54000815238921	6.39473800005038	6.56686941137946	6.41511015403417	6.45129611371338	0.0927462977591582	0.336922466882963	1.34449764206009
201625	4.14565517247972	4.13868079023727	4.14157327463626	4.21081448456304	4.15213131107966	4.0867644632693	3.84216628857671	4.10177477395823	4.08243494292814	4.18916168211193	4.3788781218367	4.20483789374575	4.22079515168886	4.24295577648834	4.24800409478125	4.24343588831867	4.09559637299145	4.24939369798896	0.130118130913733	0.120773932464824	2.25034840454861
91156	6.7669063043062	6.67093270167717	7.04041055690008	6.89106833732788	6.68782857796451	7.35186145634997	6.61624876465834	6.98533104192009	7.06692522779732	8.32274593050278	5.75658801030107	6.90830387669458	5.84495945742113	7.43127019390697	7.02951058240567	5.7232526415559	6.63425647934569	7.16468474317023	-0.140215672621946	0.681092314325359	-0.586520101092539
101928646	3.27282482953995	3.29525660695905	3.32179640537933	3.43219530090609	3.25726188942743	3.16735443212442	3.30971650655525	3.19241220135278	3.32613523348227	3.29163288613199	3.39520065624717	3.31709155338879	3.3949414022078	3.29677171186145	3.29525660695905	3.36195355379406	3.85737415128122	3.38086715411758	0.112904030029169	0.279870628703999	1.51958115626188
101927843	4.2099933543368	4.25798797240592	4.16267191017216	4.18853539628017	4.12299050283074	4.16854114219377	4.01448100419983	3.85957563132304	3.87495712606707	4.63457797403559	4.14011410237174	4.18905952845117	4.21437525511341	4.36326902051306	4.15618122535819	4.3091339348905	4.58954472483705	4.10557158000031	0.204677033973502	0.101582146981704	2.39597724183132
23352	5.89129203194143	6.03108665312537	6.09125183631321	6.10583780460003	6.03556640562297	6.17464069266713	5.99746186510522	6.02935306096511	6.07238150731615	6.05342667849862	6.10509818092051	6.20351735786561	6.04323972892107	6.18829033242666	5.90297984193762	6.08451167351297	6.40194729353395	6.14770728210709	0.0779829457852747	0.397408217313107	1.17892311101649
56163	4.90597381290702	4.9292572438716	4.97330842763296	4.89511737776877	4.86521121514628	4.91968834925871	4.6859984163032	4.71111208940416	4.79402389108134	4.80316463324636	4.9362650531713	4.96937736179451	4.91389477988692	4.82996870641029	4.90195028536868	4.91054608515234	4.99503572200393	5.01947834327949	0.0666655718821983	0.422002007034358	1.12154707604917
101927363	3.58994696418477	3.41599897834534	3.56537617674654	3.59232974740502	3.60527477090298	3.47777776316136	3.49167640377333	3.54947077060841	3.55540352354856	3.39625822700877	3.61412141920491	3.74405149623523	3.53951783236339	3.79755663628872	3.60435797642363	3.75825203334005	3.89962152257235	3.67523451623	0.131746284554528	0.151994870271851	2.05174166270432
388456	5.76808749168314	5.64263199790763	5.73818404163541	5.61933641155598	5.52050079513121	5.59074828100581	5.45121011622124	5.51483981748188	5.71021122549645	5.64399166479313	5.57920288876539	5.59205064648449	6.09439463721519	5.79966328599376	5.45731122470937	5.80744468428947	5.8374719408382	5.27883091749456	0.0594013013849769	0.663250023428773	0.619710089905959
100652929	4.55016794705004	4.57309113477252	4.40358638861063	4.58502742507503	4.45522228748399	4.55739128957544	4.4653156886482	4.27298292138473	4.59024457175092	4.51880857165471	4.58505510233869	4.69997593696078	4.59301336268732	4.73555272487291	4.43016398908242	4.56856395512381	4.82981394502886	4.58865111921065	0.121841005845405	0.248181712926088	1.62854092953289
100129029	5.80304853542926	5.9509235607937	5.88330489373419	5.82206226412969	5.67006702773777	5.85637400245479	5.89280023606679	5.76025915209627	5.78871576891364	5.86040310649902	5.93057193695601	6.07324643790433	5.88277925166721	6.16270883393892	5.90917375112588	5.82962295802055	6.28176654806097	5.92854018631829	0.159028618792784	0.13578173618125	2.15153612742862
101927650	5.07917299902079	4.95895241248989	5.22955598939232	4.96703593156806	5.0177045886523	4.99643366974762	5.06064768215475	5.1140877535177	5.24320625814276	5.21295982766621	4.9145751256006	5.42023193555432	5.18732976793508	5.43338034979498	5.07902605740091	5.33145125189178	5.62203979990581	5.27171068015142	0.20065639013499	0.0488373928546528	2.99647461529637
101929265	5.28613531228603	5.42381282589898	5.29557276722298	5.33990900994661	5.20238693860441	5.27714812137449	5.13579326686964	5.37953776260323	5.46181162743946	5.07999775143275	5.34758535447667	5.6445427389958	5.56593645487444	5.69763169223217	5.19459609758321	5.47833941852962	5.34163995451847	5.44118044243958	0.109926919204097	0.336515172935557	1.34572514362473
102723165	3.66466094428411	3.85053448949028	3.8916071889941	3.65800764506609	3.48566174657895	3.86957886092886	3.52945012230127	3.59420583061846	3.71502215537083	4.04048429610385	4.02652866130021	3.75864917749383	3.89027731975998	3.65588377523019	3.68068092165596	3.77925808685996	4.34020077000173	3.87814481457888	0.199042093261292	0.119467571895579	2.25991238623122
101927616	3.49405652588305	3.3744839982476	3.45190560591741	3.48849953084131	3.44057174901913	3.52741702926175	3.39925966145452	3.3851840164424	3.31698750631862	3.40245823653599	3.71821196463377	3.70700722354434	3.73082689609044	3.77833760415304	3.3429588897939	3.53969177642346	3.50776321082246	3.88721674344586	0.192900769117496	0.092719195033423	2.47018371725083
146664	6.11237663259567	6.27575105879365	5.96308602361691	6.09268553684492	6.06836254005663	6.22664805365422	6.29223427926411	6.22009766680379	6.40284001792341	6.13106358215959	6.0500128499855	6.18170166811934	6.37580057953354	6.21883715071539	5.90609661952733	6.20326412939831	6.64292730322021	6.35553804125749	0.0456844571514893	0.693936426604638	0.562856915586697
105373418	6.32275750192231	6.41292072710229	6.41205137070273	6.32004300700059	6.07121041640453	6.1177929265949	6.16624843728417	6.47675040147593	6.50770387144907	6.30238121339718	6.06566258921116	6.54158403505724	6.45966080359021	6.62732044942789	6.32521704127712	6.46489442955823	6.30749326615716	6.31282652644396	0.0666179660204024	0.598486325137873	0.743702864410276
100507065	4.78746577961118	4.4067326548008	4.61385066982156	4.72029326251619	4.41485535362052	4.79334156308704	4.71574628800718	4.61598623942422	5.0045443641887	4.56442709439531	4.64370560410395	4.64977806073522	5.14932554479015	4.68839657621962	4.5317059731004	4.657464863732	5.12792921539567	4.86926002493894	0.089908531370433	0.478180178455272	0.991913102387943
101927790	3.50972608165526	3.5028006434698	3.77914509202568	3.41485678806266	3.45768283232298	3.46403784466584	3.25095315996595	3.39685876956387	3.47505823901434	3.6224997278171	3.63143031693673	3.65506735601436	3.44281956774524	3.36833645047923	3.19912033800083	3.56848537916058	3.82959398667222	3.5366981756111	0.0669924275212225	0.524502794407419	0.892262888909304
104502416	4.67567729474181	4.53296368308812	4.55300066884975	4.40640314754344	4.54515996405952	4.52934950407453	4.42326199230815	4.48337869495947	4.5421329320318	4.67238095393548	4.39320948915475	4.65182620117616	4.55059264065834	4.7832578541539	4.58413448267099	4.4378604580969	4.98914719214584	4.60468646458632	0.108418650546897	0.255683738806211	1.60249811104684
2160	3.90381482441259	4.02033395624115	4.01615600472285	3.90437703061719	3.95093238797801	3.96028164232043	3.95398526833739	3.96646527285596	4.0763857262202	3.94071008451253	3.92300382920334	4.06615038920885	4.08133277120448	4.17614125016199	4.0677715592695	3.99707051557621	4.15288137129887	4.13579314406483	0.0875692000883129	0.241194029975432	1.65339027593798
101928978	4.42845355999757	4.78895840525625	4.78715135967208	4.64429793650774	4.62170833803971	4.5805212146017	4.28438341635528	4.36140311871976	4.66584084451283	4.8099291208851	4.69671339900412	4.86483619556768	4.64791760048902	4.88124281077583	4.61182046418441	4.66764204476898	4.59197068763302	4.52819434513114	0.126394274975152	0.205027764401324	1.79542135348802
100856811	5.04932382981843	5.02435328530531	4.80167216511545	5.23654226959448	4.61408055768601	5.11626895368862	4.84697087884964	4.80152612864904	5.11078629986323	5.53736425683303	5.05210104566113	4.95428381511321	4.88857349548231	5.26044495563223	5.1588471624379	5.22738324991061	5.42869423443764	5.20038472402743	0.234061396773919	0.111940877295806	2.31510867038688
101927059	3.94556181577763	3.89244494781282	3.74475379083214	3.89427413269335	3.69888541199839	3.86507428793525	3.80854084018863	3.83158279292099	3.89427413269335	4.03067004534801	3.95226790348261	3.77499083448489	4.10283213984777	4.02862981299229	3.93633476906113	3.86238002871817	3.97838665828942	4.01207638037921	0.122575157750106	0.108844533893197	2.33787032795228
101927422	4.81018080634538	4.49060848560603	4.47554745148199	4.36943853553313	4.26120982352978	4.44397437137707	4.57943320866131	4.26431521515678	4.26755523624309	4.88825971373456	4.52992834621656	4.56465625409177	4.63059645786544	4.4783232295747	4.31149470412061	4.54232760075365	4.71610632724835	4.59116332093365	0.143399202289411	0.144459217701499	2.0984586307254
101929620	3.98667977444447	4.18390698006435	4.40836227452628	4.23389917025	4.03070176850623	3.88259715279549	4.00376447762326	4.04581292091529	4.18540228703103	3.81245029414318	4.24450995095393	4.21982490228921	4.10886103841095	4.41090651455233	4.0877236513442	3.93413165575977	4.32721131241493	4.34970918591433	0.0593557444029356	0.567068290607334	0.807053783780053
102800447	3.91292758637003	4.00534611622493	3.91273528876784	3.86911623687372	3.69990028688792	3.68487805586377	3.48007709619995	3.48888942201935	3.71548382048947	4.06513937209911	3.91417060015399	3.90110691941722	3.99116228491835	3.94114863221784	3.89059388801502	3.88518836115197	3.8164468188158	4.1138931198196	0.194388454101326	0.0515202974955052	2.95702672441214
102723448	3.93924815013842	4.07496893382106	4.02624512076895	3.8277751325529	3.82078676698224	4.10998444632003	3.85606973669721	3.75608654075763	3.72804431198818	4.11291987601818	4.01032263685468	4.31220741341232	4.16075007863694	4.07386153687847	4.29465696398622	3.91657401003444	4.31685773940496	4.41105379887177	0.274443879341262	0.026887030372743	3.49145015843545
105372069	3.90701659983367	3.82525194873152	3.93288429262152	3.74013514966678	3.70701373939687	3.9938372363869	4.00059986601406	3.75025871322661	3.86065857259549	3.82142969725857	4.19997395800934	4.04788628295253	3.85957563132304	4.18807300319064	3.81752038802432	3.87634273666293	3.78507912966205	3.7905166852394	0.0743045993166009	0.492044628343659	0.96196917588108
199692	7.60231497919985	7.65513026985913	7.61648093615841	7.49843765641755	7.85982904155886	7.36293222216513	7.80080075965758	7.52319151668902	7.74806141413055	7.19204339292992	7.5171813289937	7.5965027141999	7.44070997639889	7.63659270512843	7.31783839843691	7.51392837510288	6.80829317783984	7.23077189455238	-0.268146314694804	0.0319362241596051	-3.34762039548387
101056700	4.49840880784695	4.37492221737024	4.3080899621752	4.44579818877744	4.34966708968117	4.20938152011643	4.25975079932943	4.42728676613818	4.77986563675069	4.35437466802339	4.56156444026447	4.47894366686382	4.64391378730813	4.52416091706604	4.67527142270556	4.32773096109932	4.59092810577537	4.55979808282497	0.118168340416148	0.243991858605101	1.64407276834617
414300	3.72143267440942	3.64940550827915	3.90814195529602	3.74953909743096	3.62804951347065	3.66815108443543	3.92616316505833	3.68353137718352	3.75131518986795	3.81229739462307	3.80576372006618	3.98476552213806	3.85302416620534	3.93241165879318	3.84640995207295	3.92618677861758	3.7659555169711	3.79729747484385	0.115375846544429	0.122705507374279	2.23711655859859
51643	9.36219157221064	9.276573176919	9.35939198938661	9.27861050744054	9.46178803442384	9.17671740129989	9.43164135745186	9.39384438924507	9.46677453198405	9.26080022750625	9.48150727679326	9.07699927687428	9.27926642015393	9.36214766924281	9.26391730876623	9.32773025773021	8.73803811022898	9.14767566421508	-0.141050083205607	0.230993405488809	-1.69144938566005
124565	6.50838247753481	6.32304406081722	6.43966386974303	6.32690381400275	6.50317725257483	6.43060720142623	6.58604748359873	6.54110324388399	6.6820949478561	6.45706166049263	6.30875511072894	6.46441754730661	6.52617960927484	6.64075465423265	6.36065019273762	6.52583605339649	6.65309516930514	6.67842349968575	0.0304610161914425	0.685498051922046	0.578314473912774
101927018	3.38273545729675	3.59621211527491	3.25456926133584	3.3768703702548	3.42012885149002	3.47243212080766	3.49289961597653	3.37993259849819	3.47816231559826	3.32298305528565	3.44036647602556	3.30598291745211	3.55106250635806	3.55980219744694	3.501858456251	3.45772865233606	3.84846232402489	3.35198129025695	0.0540316854338071	0.582232362817992	0.776540028067476
100874063	3.75083902191898	3.76746117164184	3.77044270434564	3.64421768712991	3.88750195905906	3.63018906872038	3.63868351842391	3.63242386587662	3.89262422188632	3.83027530911076	3.81090142984865	3.93954005765115	3.93278966540757	3.8423284818291	3.59538100035466	3.89343022364469	4.06881690644048	3.8186463168805	0.124191796907211	0.187058377657527	1.87229139886414
100270679	4.09660284845707	4.31041386241905	4.08574183152601	4.08285844694874	3.98197441934616	4.02855125000558	3.87211506317574	3.91340494547432	4.09574428021231	4.16899529597949	4.02160081816966	4.05649075318404	4.03825061600569	4.27567401821137	3.82425961076008	3.86007535007569	4.19316458137144	4.43711193616052	0.0453573369281112	0.677029191496547	0.593744485220788
101927526	5.19376339957821	4.97562514383282	5.19604369951363	4.91087217099377	4.69144686038443	4.99786668052674	5.14811201881159	4.69518429067849	4.91628735169262	5.0715477220419	4.89513355727554	4.73778357332176	4.73139402420739	5.0870331290952	4.80936801104733	4.91731484960431	5.47607409631668	4.65372950783057	-0.0384247939190693	0.821322603362588	-0.333722123102529
101927362	6.87957587253701	6.41621291491621	6.39072562745117	6.41498218451849	6.01085113927088	6.31898729504364	6.11444592184622	6.0477125897304	6.16918979853255	6.96469057049302	6.53243238975794	6.39584279343263	6.22281713588304	6.53198861667362	6.25977876636783	6.2409577038486	6.16388865437393	6.0703559337123	0.068896580077371	0.494884031218976	0.955330442095096
2065	6.52046134242196	6.44835331759467	6.4881176313655	6.71999803092573	6.29463035702635	6.52573629676508	6.61139951815252	6.47726599620203	6.14679537554687	7.38863671116011	7.08017390004126	6.71996344091366	7.23507446897431	7.15498141164942	6.52753877119467	7.216133476313	6.59422541938922	6.74242854978582	0.491822031491194	0.00472596930913616	5.07384323939043
414319	3.58655406803893	3.95806253867016	3.82372233560323	3.94866533789268	3.86372240875004	3.89422234232199	3.77775343955691	3.99987424381318	3.70644039946263	4.27155161614171	3.95997231749304	3.96712061569868	3.95594490429194	3.76288952438216	3.72343559135942	3.82915355007469	4.58789412861602	3.78299874895316	0.142438209211229	0.278681687917565	1.52334706508704
101927219	3.22948478557266	3.56600375288148	3.47887310207049	3.31287047204144	3.13734234410274	3.44341965435604	3.41585818276099	3.46699682986415	3.48602497173406	3.66672781685454	3.52800695909351	3.53956571604577	3.53420448512234	3.74251674897842	3.32540219082826	3.62714813028763	3.60083912428802	3.48511032715742	0.168071933696874	0.138556202064005	2.13507568472604
54885	6.56037864788167	6.3787752637836	6.24815676516577	6.32496284031517	6.45455449536241	6.40509161627817	6.5962641786456	6.66647389499067	6.54252782611368	6.41642293528033	6.11534686521923	5.55509169406305	6.20154599126387	6.13403209923409	6.3970661095656	6.2575197181827	5.45439399602445	6.10979482825461	-0.392885699049868	0.0250662473325105	-3.54741875198697
101929269	4.95324182762852	5.22975915498343	5.1203833503272	4.77506494036711	4.84634488028661	5.13527823089714	4.97636830855963	4.9277572721672	4.99172155527359	5.2966234843243	4.93134999555565	5.06991875766742	5.14850785020021	5.3668701498312	4.95903283918809	5.10577784920987	5.38093231133711	5.0068993753904	0.145554788023758	0.264469234257768	1.57236478897088
101927247	4.45168627416216	4.52381636038143	4.75563174914403	4.41370014207239	4.23198572048877	4.65200628725386	4.49952631819943	4.66139153283326	4.80748749721369	4.64397136514596	4.50825797354642	4.83671499543532	4.47724609549832	4.64719896702305	4.55552901550466	4.38252889079182	5.29996062736141	4.63705017965337	0.110136247579032	0.362004000074172	1.27142651775451
101929019	5.33086230241036	5.3633512812265	5.33986729847883	5.25799939711391	5.17544373374532	5.29972145666725	5.04931436285227	5.22535414164472	5.27208996195027	5.25325774921061	5.46759284665854	5.25944656954143	5.50625908783602	5.40844094614553	5.38208752978825	5.38296240010678	4.96687565366696	5.22849008532028	0.0601565480205502	0.539119439388588	0.862951728874655
100861573	4.04434753974014	4.12718972448196	4.08107341951292	4.09895850941633	3.8228610506199	4.00932371401874	3.87365069097215	3.95266785326786	4.14967297646872	3.92660289342996	3.97230524008108	4.07230091466567	4.20920481786562	4.45004547791086	3.96447505112926	3.99490516255309	4.40510351793618	4.36170452144056	0.132989124279286	0.269274533939759	1.55536900188887
101927331	5.53279828303739	5.70815681676362	5.74797908602815	5.46684743480588	5.43086453180296	5.76337829979229	5.24643106968081	5.3554468108129	5.43165235577942	5.27335216715617	5.67328115254696	5.80591321164709	5.76470870168782	5.65090680684244	5.73951241688535	5.74400903723736	5.53833673334562	5.87320084886305	0.153296265300935	0.183217141804261	1.88966258646099
101929584	6.2946347050067	6.25776429583864	6.2505342851084	6.34499037111263	6.09471350046466	6.32770204917196	5.91497008366233	6.24040040384889	6.26499822500217	6.15803622205414	6.36673412316859	6.51913343990906	6.72027430100442	6.73537234592391	6.30453398632019	6.49488207937424	6.7168341113856	6.33590042427063	0.262332568243822	0.0507815464861511	2.9676187241751
101927534	6.79455596896116	6.55524330200522	7.03840036072555	6.69869322927775	6.6619497200475	6.79415183849232	6.76595233518534	6.81415171176622	6.85093711389978	7.03828222193378	6.74525810469136	6.90148699519272	6.88078448840321	6.85706836042425	6.75584374831929	6.68928200007926	7.33364654259087	6.71536894692894	0.104776203133649	0.32177414923246	1.38710331595315
100852409	6.25379508513033	6.72654384538484	5.82328892125634	5.63864035093804	5.59516259432121	5.76337829979229	5.53715173991448	5.73628571653464	5.78227462746958	5.89503538830491	5.72636033716525	5.73632716535607	5.78788759533727	6.39173423065543	5.76223602131234	5.8277390672788	5.82736511587167	5.72222168129607	-0.0199571753515495	0.927825982302452	-0.140964045317563
79917	5.63823661166983	5.44677300098943	5.66366973877102	5.57118392547725	5.70536978053693	5.65181439011483	5.63591578698122	5.86947840806854	5.85698099816006	5.5210590782829	5.62193481578068	5.5629836319539	5.70576171608556	5.87588927046384	5.52908854250813	5.77430215705435	5.83653103208392	5.7281023104109	0.012914434872784	0.886678709065919	0.217932543057313
8028	6.12525156819649	5.87644075046331	5.74512036476971	5.86411220442836	6.14674847018471	5.83294564089902	6.18218332943033	6.04751130641855	6.16969179459049	5.6475655727594	5.96382475498263	5.67864661090253	5.94704600909821	6.03618084666236	5.8048065217026	6.12715427809815	5.50331757761978	5.82803247981458	-0.16149230863786	0.154095954516811	-2.03970254003092
100129603	5.60793255816897	5.69843512129186	5.49751785994648	5.56106761140969	5.34876549221265	5.42784147515769	5.1006295623542	5.45340445624786	5.59255311804258	5.43576834371871	6.02968831462713	6.14907704571738	5.92543867979162	6.25898083776373	5.59594540458297	5.97874659439516	5.26508741763285	5.62059183589967	0.330130802144138	0.0725586597911124	2.67624778752214
724087	5.01185787821182	5.24367725085446	5.02079883718829	4.97241627957214	4.8534505212965	4.84004913931869	4.82806226378867	4.77674306729739	5.0940230943846	4.92564439850654	4.97588268665702	4.72843759607865	5.08142145495386	5.18804019712749	4.90738183680624	4.78136724582764	5.29585752737276	5.04518861109581	0.0320159136126054	0.799438929908406	0.37270276923243
345611	3.26154235745988	3.26154235745988	3.46556763879045	3.25955305085314	3.157185897063	3.14511074928017	3.32393849016251	3.19941087654618	3.2679736669229	3.25152919282589	3.26154235745988	3.38719241653498	3.25081562390236	3.30729108465717	3.317817649874	3.34455850123798	3.26485234447853	3.11447982068621	0.0175837674576554	0.824154747683466	0.328597163346098
89887	6.53612342306253	6.54633972805899	6.77868215476266	6.48574462499292	6.32702823847995	6.71208853869979	6.4413914780313	6.70394656100113	6.31222546395158	6.84058274825351	6.86593601438342	6.95543661806256	6.8331287107655	7.04891693395216	6.78712252814096	6.72905186267666	6.99485117837452	6.86126211954516	0.341413167012622	0.00558813157409351	4.89889244748171
54476	6.73819577506958	6.73580357283924	6.80525250268485	6.72995701218789	6.7985423466716	6.7616167051403	6.89541398335677	6.80978149970699	6.74395938558956	6.87938794166626	6.7759554606164	6.90660050361976	6.62994993371448	6.9786428942395	6.77135944555458	6.74163877188615	7.01231101925038	6.77291099225608	0.0500260199507551	0.527124393681633	0.887161098484843
100128977	5.60848142217425	5.59896693494057	5.65144995357826	5.53457280337981	5.51215793571532	5.55285122498154	5.51953779281879	5.50232325705874	5.67065581119737	5.63212435122191	5.48807076027913	5.73034522772059	5.64580106090665	5.79024849279292	5.60288146080268	5.73391950736557	5.70582665574962	5.69280679698111	0.0967807975528383	0.223363827208498	1.72271532605731
100287569	5.98022470760944	5.84500890205573	5.90479076832018	5.68703450449352	5.87308283016467	5.86587212530849	5.7351937768621	5.73078959566093	5.79087374086276	5.68896246485738	5.83932189270451	5.8463332906857	5.6701861630958	5.7234154445651	5.53305008660422	6.10355058321741	5.73407628418434	5.64956752169147	-0.0693785799702125	0.493744412668294	-0.957863392849128
101928813	4.29517105417378	4.31986629954504	4.32210513672908	4.37099013896232	4.47055665360612	4.29902151475132	4.39058514637887	4.5296422200431	4.40315171448705	4.43571396954109	4.26433214774666	4.43399225089594	4.32468698784574	4.7016374431135	4.11561810790249	4.48921985853172	4.5806976851403	4.53988362138532	0.0538546881584504	0.50295269249312	0.938149165419425
731223	3.77331728589638	3.96247154631666	4.12323264672022	3.94948662564125	3.53278585827321	4.21261064136597	3.73361160265961	4.179525878616	3.780694240419	3.88600985422421	3.76745080981996	4.09062045834238	3.81799847532196	3.39813314619403	3.69408030886965	3.54614650179371	3.56839674062005	3.9247946866569	-0.172678371562831	0.149755778658352	-2.06519786880634
101929174	4.29066288425564	4.49473251245117	4.61762714115238	4.50038045568048	4.54936266523497	4.62622236474721	4.37733829142608	4.4380370136908	4.4482332566051	4.41316235721449	4.69156863261236	4.68006515724826	5.1022689807433	4.59689213022926	4.61618797559186	4.69248588672452	4.76289820721461	4.63078095200926	0.204857077149344	0.0506019857123159	2.97023562510064
266919	4.47468239474685	4.38991746360961	4.47717936468701	4.4496765124199	4.2495950999712	4.33442676059363	4.48048544818451	4.30867025930703	4.53265095317089	4.47527021154379	4.3814793772333	4.39087171131655	4.58992817704496	4.5109540515894	4.38931450654056	4.60211337188522	4.73432550593724	4.47241811136165	0.0943767519735581	0.295932871837729	1.46695251407938
101927761	4.42603903528133	4.67960002788914	4.85426672286902	4.76901937095963	4.65464825734091	4.61564710772457	4.47982964602928	4.63120824255179	4.68299346970035	4.59145465010352	4.89297076223609	4.81547115485961	4.64068444353613	4.59100152761096	4.64354464583958	4.71744830140576	4.6873919783572	4.61606490886361	0.044753388051829	0.587335860896684	0.766088396305593
101927553	7.04711288970159	6.74001420655348	6.97040308806612	6.82505482993964	6.57720054403815	6.92846355234635	6.39101725720151	6.62558879817442	6.36535680927422	6.86077914246252	6.78907923967768	6.92143540865469	6.71421621996005	7.25442215256212	6.65527938443572	6.69592178118854	7.0551263107692	7.00136655199934	0.164157135157152	0.282916479314767	1.50935328949206
105374768	4.81843231470716	4.8040473373741	4.82398165541118	4.99344216503462	4.86825424476251	4.57714831136371	4.8616070137851	4.93451973552291	4.95042361264825	4.86652730055718	4.84534589105125	5.00926966574936	4.72719970384306	4.89180431245155	4.7602875704238	5.13291901052709	4.96413648552965	4.98043737084416	0.0606745467075079	0.483500239788535	0.980353083234237
496	5.31222972029778	5.20685037956367	5.34326141767593	5.25939362416043	5.04420828957525	5.25342469696258	5.44114903723239	5.17532390859311	5.30102264027958	5.383295123019	5.11760283945965	5.26220281152944	5.30686479109643	5.25104091044006	5.25484300858934	5.2286637681811	5.85515955494592	5.31141515552693	0.0704693609385718	0.552457911500942	0.836972510793973
100132596	3.89443556106528	4.12668552388199	3.91684948501444	3.92437478153123	3.78702916766153	3.97846180618021	3.69102077771901	3.81714511832804	3.74360069797517	4.12168787273142	4.1188791477769	4.11339395263762	4.05830712059039	3.85057121703146	3.80648972845035	3.98075085529759	4.04747650806622	3.87687374884874	0.121647470230419	0.157255970396675	2.02199397653101
101928031	4.47902424679665	4.51235405008201	4.7015621643695	4.50100256707726	4.25053118604988	4.21701209505573	4.51280772611407	4.48722101100999	4.4395979092846	4.60523890604132	4.50332750376347	4.42483389601629	4.45027151677142	4.40318078123059	4.41761958900398	4.25956605232078	4.58965762709169	4.38781979993923	-0.00662192040676895	0.948648593357446	-0.100895897796541
808	8.26539211171156	8.30313317004744	8.56793481881711	8.06528004569082	8.03940839683696	8.52727474183559	8.12221346966793	8.06002377794472	8.07720444681985	8.37729515932666	8.39478866627205	8.65208136045856	8.17148564491398	8.69722979219797	8.13870874696721	8.38442289286366	8.5609522718825	8.43416237204044	0.198140214172339	0.144188092048256	2.10091909787252
1518	6.41987960266122	6.4605473535006	6.13848015426453	6.62372864633617	6.56851279437476	6.33375469421541	6.33276037881197	6.56143491317986	6.53598355543515	6.38698167085818	6.47156238099801	6.33081070770791	6.40351649690201	6.08410345189566	6.72040172149016	6.38465457773054	6.10971353104746	6.10853035361328	-0.108311911170718	0.42057329750283	-1.12578187684953
245910	3.62317140255155	4.6597878228228	3.72407807356944	3.90926390038721	3.81305316500884	3.80482687184713	3.51175098686836	3.78770200423227	3.41314787689576	3.58240783140331	4.01559440029833	3.62317140255155	3.61514258974816	3.6738729233671	3.91341626242655	3.63896789350875	3.86270662869876	3.67550665336854	-0.0717772798680345	0.561304865568108	-0.819342489481385
55553	5.5705521345146	5.55181108364595	5.33306665768682	5.30064604068306	5.45791950485033	5.44651128072009	5.64778806762207	5.37491107195165	5.77923258892055	5.45479207076399	5.79702601624263	5.30669870294632	5.2559821013641	5.50711266658989	5.40832771910203	5.59230162213514	5.58568335745303	5.50715811026307	-0.00526178485943589	0.957630026519338	-0.0833944565620975
55742	7.18937827406235	7.26981578472712	7.21859117031289	7.32232092823754	7.23408084049424	7.21998602491455	7.32865876335726	7.12857399981225	7.08455796709934	7.19652299008809	6.94591516995613	7.41818635169044	7.19360153254359	7.20467388964842	7.45827226912407	7.3000658981463	7.06117245112812	7.39392865929343	0.0195972731778926	0.855452299889997	0.274962175719597
4638	6.28286138659208	6.16719757620115	6.23388394104593	6.0757370838603	6.0677409021692	6.10220988515099	6.04012897920331	6.05852882695635	5.70501340351015	5.6190751644294	5.78265542207362	6.44569642692704	5.95675665603064	6.10517589337204	6.45630348944196	5.89998650442014	6.2070368755968	5.90117989967583	-0.0399372947468889	0.785208730355169	-0.397970766423069
57724	6.40545476877387	6.25148728023844	6.21153646693893	6.20931007124616	6.27196720668881	6.29103979442693	6.40159189105549	6.20598284834512	6.30036789854491	6.33705856463902	6.48294896976709	6.1168675581347	6.2420868131685	6.31438750158144	6.30112302759904	6.43180649954027	6.16091614138143	6.07557888765816	-0.00955158475433639	0.913166819315221	-0.168005124857748
85379	6.78375659186563	7.16163569142218	6.98005670380267	7.0767949397561	6.97718651993118	6.9304483890599	7.13489324650489	6.88853986861152	7.06077222240019	6.58633026022912	6.82807541165446	6.62319861108269	6.60156830791591	6.92530017907044	6.86925577213013	6.82245168084257	6.80763122014705	6.81140768382779	-0.235429449606009	0.0175027140346068	-3.84346755993218
57234	7.10821181864512	7.28354249981377	6.98862575157471	7.16526558448958	7.22146392384133	7.33311333922959	7.36032146720158	7.51684062557122	7.28864113457299	6.98674813047212	7.44499807297289	7.06481462939474	7.71004206769471	7.54562017885847	7.25493691621151	7.34141675063763	7.41011365263236	7.00279732997004	0.0550512871005086	0.643776208730709	0.656765916223015
101927766	5.94610498327503	5.40608926982953	5.84448965112997	5.87615704947447	5.61637061568598	5.96413136790381	5.67532023978807	5.7633782997923	5.87717609167047	5.77968174215392	5.87852795548203	6.00047221943146	5.72821409348074	6.10758033358065	5.55117100697714	5.6265592779629	5.95437329422551	6.05032571369786	0.0786320076047299	0.555292087431846	0.831363650759587
114795	6.12237042123177	6.46480939166761	6.2883039380675	6.22099057105036	6.41469832770062	6.54288137707551	6.09352058017619	6.20040264016793	6.42614831558456	5.94474188236242	5.65817409082134	5.8382537957782	5.33040288100193	6.02296517979165	6.05684030527676	5.58670134745068	5.93112993846207	6.19299897168716	-0.467990796676648	0.00249222601565348	-5.7435627282917
285638	6.03008976936372	6.12236785948129	5.8596152585091	5.98651107769452	6.04350534181165	5.99557984838518	5.94549361874091	5.75826539408517	6.0450099266555	6.09485418952955	6.05832387230613	6.24932109026331	6.03749965967466	6.06474574079352	6.04420495622465	6.23736028574082	6.07053846222668	6.19134209597776	0.140194695334448	0.121529525440433	2.24512413970443
7955	3.52346992922979	3.42514180959595	3.5124172416948	3.62825822951925	3.5680440257382	3.88899271149027	3.46850897610813	3.5045782475224	3.57709733927377	3.73734819614067	3.47232848970314	3.61346749618483	3.61761343853989	3.41493169560962	3.71828466524441	3.5279498257536	3.46738023281273	3.4957013403106	-0.00350034776367517	0.968665727402046	-0.061616789619258
283130	6.04737904516163	6.14023583435596	6.37063460607881	6.20601764503031	6.12827162565882	6.93413423495634	6.28531479295774	6.2600933620866	6.11590004361086	6.09100561644299	5.95024602915933	5.7624720826186	5.48255234254339	5.86973834940679	6.04727869879769	5.4902481363174	6.49956669324913	6.07072325223365	-0.358238887680901	0.0513461219906537	-2.95908958387398
51201	8.04444326068409	7.75859619823834	7.73721590559163	7.90833092728172	7.71220102241713	7.75917482139027	7.6752861406454	7.58112372825014	7.63044201744745	8.15426794105325	7.66906223414919	7.56744984548231	7.5875227894727	7.67931826321569	7.755126962477	7.8297661758256	7.36506387065104	7.61430428536168	-0.0649924060286364	0.452356290606758	-1.04996432606156
401282	5.79164749023901	5.42198964601704	5.74475516843374	5.67401227811933	5.50241010992233	5.59824115241327	5.29159691457757	5.58320184112883	5.55238971500137	5.63947501901788	5.67083251928935	5.74189715486617	5.49498943078586	6.07453601694853	5.84819638316562	5.68393232558581	5.49855465637164	5.50719869995346	0.111040876681312	0.355229284397819	1.29156322643743
9722	6.29683478241641	6.41841386800904	6.28976979344946	6.34229427315772	6.1958944739326	6.27342432835191	6.20115315125414	6.39686260992378	6.28406769835445	6.36287057876508	6.53250493202387	6.51185476595426	6.70473496314512	6.55506949641004	6.34184314716495	6.59765241987406	6.60114305274418	6.78938967021798	0.255372005272225	0.0136818183672479	4.05845264967552
94121	6.49050220518464	7.06576234468655	7.03639544425941	7.07159170100702	6.61179363544616	7.09517698080361	6.90911508383147	6.67844131146208	6.97570966373029	6.48847257739677	6.92673195056185	6.73610922452448	6.53641728037222	6.3263566385066	6.8439444632442	6.08551026842107	6.90289727330559	6.89134178736263	-0.244078545190646	0.083695881461286	-2.55615234614158
79817	7.54558077606772	7.51914587441629	7.23887815511456	7.84729940380697	7.47698603978091	7.81370059725474	7.84516094375464	7.71876197202092	7.62427273578074	7.29298466584754	6.71070373395112	7.12392198441797	7.20358521137277	7.09815570799595	7.58149805340455	7.16306601309074	6.8394608222457	7.32270236067343	-0.477078660555304	0.00360016067608699	-5.33262662094585
1662	6.05110278815935	6.24253203648455	6.29944088860663	6.14266494542494	6.18766171005671	6.16515772302298	6.18329485227497	6.23487065783822	6.04480331509747	6.16496859375574	6.09297767241581	6.33998544523046	6.02341926112278	6.15234185309857	5.96953422618378	6.0886318732249	5.8875164683299	6.40018122061809	-0.0479969225539736	0.638162317437276	-0.667651471354588
319085	4.58894036825551	4.55060777370327	4.55596713661108	4.67661752616753	4.72382906377626	4.68760902525423	4.67181319703918	4.70329589177294	4.88875775227374	4.46179808514149	4.85537568303458	4.8800917343208	4.9318813740625	4.76283675752643	4.79218569093553	5.18268469486172	4.80692464727233	4.93655985029359	0.173655642510579	0.0904446074484645	2.48914233952141
91149	4.65734788302903	5.19974977638383	4.64149718588237	4.72094728777953	4.53048629934232	4.78845041494632	4.52289800990282	4.93673822564083	4.67885924666587	4.56675390036855	4.96080099664831	5.24845664577283	5.01806276727868	4.89768060940824	4.7411520423535	5.03326441393652	4.75713239885524	5.07673343266887	0.180340319746423	0.199823788402619	1.81672276471621
100288805	6.75109888349355	6.65038265758552	6.63017886582906	6.67828463553325	6.47750577187939	6.61277525909057	6.34303862147302	6.70029062608252	6.87800593957443	7.17284478277005	6.72019400205098	7.01448993014992	6.9297399174028	6.77479631008203	6.78198301986127	7.28117889963467	7.08937501597797	6.88726984832339	0.325590051745754	0.0203371419245023	3.71800134366413
256158	5.98617323201722	6.00423010133906	6.01437853924965	5.95240117827935	5.95489166577906	6.08345342787931	5.97827334858945	5.95630460274585	6.20104974377209	6.19473477013777	6.00481383021748	6.30372226581218	6.10945969612098	6.12657815282729	5.90778159471819	6.13474363191406	6.66085748092989	6.28426341182292	0.177310999427746	0.126255388388842	2.21314798664325
339896	3.86508777215737	4.12519568720784	3.96687849055583	3.97853137796171	3.76437256396829	4.0457790826265	3.48603599923675	3.59096478723356	3.70026730408372	4.01535268777036	3.9320327484646	4.55006895228325	4.05002115873688	3.65396526932639	3.70998890977653	3.90175337240401	3.95840560170109	3.93934186492702	0.131979722262064	0.323039319249609	1.38354166340005
101927610	5.68731644538589	5.80898882361513	5.67071271983156	5.63984376960484	5.66155594787859	5.76679624441566	5.62721190588183	5.5502607602751	5.80479037736825	5.60812329844702	5.928374208512	5.77654003012684	5.75536477097612	5.93052451852698	5.72231365887238	5.82733756566015	6.03588613942051	5.93236970507686	0.144372989040223	0.12384665743929	2.22871159446172
57719	6.19607186920559	6.3578106635176	6.35326426313686	6.38773238857099	6.43802017627512	6.38907472777782	6.25490936962	6.15875799870966	6.28639913110268	6.3386394137078	6.38444609102389	6.49969826013069	6.51376627778668	6.22849236743627	6.26556015930148	6.36852763931538	6.82492827109321	6.43850772795767	0.115613957759638	0.309894413864351	1.42211666556843
342184	5.213303522011	5.21463065134902	5.25248162534521	5.12596211090013	5.2473354787792	5.34598844277021	5.14378003485138	5.22686526324607	5.18537298520175	5.20976617964989	5.37101030080615	5.47424038821671	5.31290226629234	5.67196598480806	5.32957365300821	5.22461102839844	5.29710016838931	5.35505908678357	0.143389882433188	0.0954985465593129	2.44561774735512
79026	7.18281994708597	7.20135650665381	7.33757902232644	7.46836238237129	7.42143530678366	7.25639569904958	7.33380180491692	7.32211646889641	7.37449637482749	7.35119231652182	7.23116396897737	7.4688415396942	7.35744394378125	7.51203404860485	7.40037664879791	7.41726919561727	7.66909419988679	7.42760341945854	0.104072863158714	0.195013410110104	1.8371687186717
55036	5.83545502315624	5.72631340379147	5.87892998451563	5.96487300465695	5.77214879118255	5.92243347878628	5.88720935256945	5.7250038541368	5.92616023900862	5.77787416187135	5.54054753609798	5.86774863029646	5.63216644519262	5.58980426700647	5.74414727176107	5.69023375892105	6.19636833361872	5.91130765848287	-0.0764810076172653	0.483500239788535	-0.980311548345676
3633	6.16027081526985	5.96231029816283	5.97983436998119	5.88120788031024	5.71041825499374	5.92995038766822	5.90310350159316	5.91693611538294	5.98679127440006	6.07799643892033	6.12194523471073	5.92009911753125	5.82422073110383	5.97455801552753	5.93196506862716	6.00614186986686	6.24431185803592	5.95032620524605	0.0689712935341601	0.424951406502314	1.11501257480618
100874187	4.47559900065083	4.67604466989671	4.49427536340434	4.26569521368031	4.8492512180147	4.63184207372256	4.28583742872468	4.30328411450786	4.36334715172659	4.42499796584086	4.73692412502467	4.66194381383137	4.70433650411044	4.6516261788697	4.63238440459963	4.65695650353658	4.39757746663265	4.80311220903997	0.147186993017477	0.180476799894558	1.90361221599223
285463	5.5841203908799	5.83914727580145	5.65454200445921	5.45658949919523	5.63747385143263	6.0287283833238	5.65413759562574	5.31305257601942	5.45726126789635	5.7279796788318	5.83312824598048	5.68981400091051	5.67765781894048	5.83143532684764	5.60064618618791	5.62134844852552	5.69828237073782	5.9289044960583	0.109349303154081	0.361088336716152	1.27441727468348
152274	3.40077161152562	3.36072791127075	3.34069514925237	3.34514122706013	3.24375218463338	3.31171565695743	3.27827153920564	3.28421794288319	3.54179345818154	3.400942221255	3.53859512651757	3.30270145341721	3.73115227437426	3.84397565901163	3.52758675301637	3.30271830331705	3.32241104023126	3.38241229312754	0.138378715921985	0.218091319941487	1.7441235666336
285456	3.52555994764529	3.50204804656831	3.49318761430944	3.48408038587517	3.47862415087706	3.41630532780966	3.45500973279854	3.44654509028996	3.58907147989531	3.51026059620077	3.73188228171862	3.65875104349482	3.69585772282768	3.43665067030322	3.29857408526828	3.42531139960735	3.85508054755732	3.42846861412239	0.0722672427812995	0.455620855612646	1.04284736212671
401324	5.52346692132248	5.4777688460925	5.56794899820934	5.29722239346385	5.20937918772234	5.63361296524879	5.18142820853397	5.38374859361478	5.23406699637161	5.30243777262671	5.51688391635536	5.65205787806363	5.21255164107637	5.50576971428735	5.43440316797556	5.42264581582564	5.36851447540904	5.29149456665956	0.0220128708555076	0.823328710971096	0.330361237856421
1002	5.85650463374639	5.74090026592183	5.82281354990373	5.70224459054323	5.76498102404275	5.65084429500163	5.67437710248655	5.64036903010717	5.97509889135729	6.12569397221118	5.90967996497506	5.9163453074926	6.35643716726453	6.49758852274391	5.71365677324865	6.58963849779914	6.33635956642798	6.19391125959486	0.423464183183038	0.0114811694758457	4.23120120633702
340184	3.22368016192413	3.35571281194662	3.28236333139406	3.17114271965022	3.17951166670164	3.31132048202508	3.13215443703189	3.23208557370072	3.28201348321696	3.23913823668933	3.18466250816293	3.3557931069855	3.25572434676596	3.495414841741	3.34887449574171	3.46830311006353	3.2625444414053	3.45647211801393	0.0996602819975413	0.260601781842345	1.58553415112275
100506403	3.90558485166082	4.21329713004255	3.9789175888602	3.94621208661313	4.20045921418187	3.92753974946906	4.11003659070558	3.83665255115044	4.32061480787758	4.07456287955087	4.19314509240428	4.28609512779847	4.24085207829913	4.10191753697367	3.96569493279101	4.00685438936901	4.536331579895	4.40387652332385	0.152223952204895	0.199748207836	1.81715028100122
9901	6.34605505858897	6.14267459154173	6.23807156902666	6.19077278610824	6.30628159780386	6.37771918311562	6.42061506885593	6.35403746967811	6.3671901510443	6.82056656620798	6.35289659376496	6.71919156308203	6.48669036463403	6.69169279505405	6.1665048997563	6.62623323574769	6.41146786836999	6.42107213080675	0.21698872685115	0.0610690648368121	2.81673933574701
286359	4.84736576723072	4.70475950809113	4.80248585224998	4.72905477724595	4.70099971877465	4.86671348790264	4.82072279446434	4.7483820285593	4.84529380895599	5.00247592377477	4.69685021136822	4.92166152909122	4.86133562631923	4.83945368299988	4.85410380802178	4.8226327203261	5.22742968866022	4.91675528572139	0.119657859200903	0.172067303298409	1.94478682996883
57582	5.24061930468818	4.99745176205358	5.13070615095865	5.1801796977057	4.97708920336553	5.09080445927615	5.13781932834293	5.0481225222748	5.30217528333454	5.40516205396329	5.08967430336046	5.24052664019051	5.21226827015731	5.37778645895493	5.09560653487597	5.16402363483397	5.4442852258378	5.22833767969463	0.128078121096534	0.165878252279855	1.97550503873397
157273	3.63979485772832	3.63907179790229	3.78109855911456	3.48755954481761	3.43056933506431	3.67702094960404	3.55173979649701	3.56618628984281	3.54023931462113	3.72542433423985	3.64808345324575	3.7724111439142	3.62199750727238	3.82445421267638	3.70191979699817	3.64456108957297	3.58906250238476	3.79508747833135	0.112191230382639	0.177038642871268	1.91950720644868
8945	5.91683166202177	5.82517534697195	5.87934668249144	5.79733022381516	5.90317881920961	5.91837225475999	5.8847087568754	5.9174341662885	5.90243049477969	5.80239292368893	5.89123370102133	5.80871369858058	5.76760927043178	5.93239834060197	5.863292531433	5.86213080274501	5.76232715527123	5.87819085451487	-0.0418354587694221	0.544495165305993	-0.852145140251024
220980	6.81627515509743	6.9087796198974	6.87890537347254	6.87133544864645	6.56476722313013	6.8392304340321	6.76662750059703	6.89849425546733	6.66324164754995	6.87991605927588	6.97008168889761	6.94931301576426	6.93731767677106	7.09517527724352	7.06739242985159	7.04942316877426	7.12840972365396	7.01866167394124	0.209781561809224	0.0347736863335562	3.27725616733309
101928153	4.86689098761756	4.9090327948354	5.02774689104199	4.93876152973151	4.91777352828632	4.79969364159006	4.68409236137556	4.97539693780182	4.56727900022665	4.90804697409825	4.80512019663522	5.21155298908084	4.95662264406004	4.94488580713301	4.80120159353654	4.86244882208552	5.00809132341059	5.02494602245091	0.0929165222204477	0.299646239377555	1.45431093612493
729652	3.25917550320778	3.38921068525199	3.23546321616838	3.2601759988907	3.18706087374928	3.0657814117492	3.14563538392547	3.13413540676096	3.19727799749733	3.13959268570199	3.25737154085891	3.27368773680819	3.27695579720266	3.35238446445562	3.07125578732822	3.39661622783823	2.89072579301386	3.22528935372601	0.00110698997028968	0.991861045932885	0.0179261573548441
780776	4.32671696294324	4.42056990031572	4.45485712617222	4.26438675927417	4.40472123265609	4.17937988977439	4.10914044724918	4.30169216967719	4.04820262802048	4.22931588879011	4.55626363335165	4.35398128949398	4.15296736152499	4.55317804224188	4.59184175857754	4.25163910421017	4.76404102430309	4.33413975196221	0.141966748708101	0.183640170803607	1.88765101297848
124460	5.18026518444581	5.22892163393536	5.16035796783999	5.24445785613628	5.03064665338101	5.11046693920182	5.24384531363314	5.17071839778994	4.98787465762131	5.41242702014762	5.15594796382836	5.4386669831564	5.65186699963075	5.06582683208486	5.0416601004859	5.45696766177208	5.79773627608755	5.28741127083775	0.216772944894066	0.0625880051515727	2.79660518875308
7139	5.62443594401517	5.94591768665238	5.95080891749991	5.7078338875182	5.70870381799688	5.90412885184307	5.84310969701853	5.73373791855444	5.62513011469131	5.91222245513213	5.8467974864183	5.93569042679707	5.71941193871744	5.84660678280836	5.65644527304487	5.88523490677353	6.25688273385146	5.77751178567198	0.0881107726028057	0.410630710498223	1.14755341412994
23129	7.54949529806249	7.82058677905454	7.8262468899184	7.57962024307687	7.67881636979274	7.75969803389484	7.72653365776171	7.52325368075382	7.69209349445669	8.1711792180488	8.26777232768852	8.3145731440276	8.04598845034112	8.20925812519593	8.14176469161446	8.26896598109515	8.51381776377241	8.08408604346167	0.540117922052618	0.000603356162519527	7.9062289275268
222696	4.87438546184319	4.93458819962226	4.88607127379153	4.90088253037204	4.75762026525182	4.79879602470678	4.66108999562249	4.80351073135912	4.71288707052944	4.68932705369973	5.06805687727648	5.12402710863433	4.89202540186263	4.88439774162467	4.91549178044475	4.92433960806273	4.73669234966144	4.94414074575606	0.0942963459915742	0.278681687917565	1.52344049929626
79368	5.57983785473255	5.61929362002022	5.58851981608179	5.60121892397492	5.43009513141103	5.57010672753153	5.59611518219336	5.63481230207834	5.67726427464115	5.5671106609279	5.47639735613348	5.73520648868963	5.77731515716418	5.77267927980671	5.49556522369621	5.56239083137109	5.83589845196599	5.68498971291324	0.0678099255559503	0.438798096096062	1.08134947100598
50937	6.3078837576045	6.27715241218617	6.27283836640776	6.30429045587054	6.30562289871711	6.23901896279957	6.33422995927458	6.21588333313349	6.35142535297703	5.48752152030908	5.70373912403922	6.14340697037255	5.45460558273092	5.53758925269053	6.11800139740955	5.39903402952232	5.73043448574872	5.97399807642152	-0.562223895525149	0.0023122774040199	-5.84923083147207
150577	4.18722207646774	4.31928458294355	4.43993085923392	4.29018045417147	4.26407751263084	4.35085415657939	4.22086090276787	4.31816284023494	4.63865210254957	4.33379244668119	4.07547269893059	4.51197791002166	4.58702595615703	4.57105095247773	4.14321980133651	4.65692171969635	5.15269687718417	4.51856459581195	0.16905527452421	0.256573858563292	1.59959774716268
284950	3.21602634571671	3.35132576904891	3.08015063713703	3.28408275546158	3.27992551833971	3.24324346527431	3.19595235210625	3.16564925795664	3.74953909743096	3.121055478084	3.13265362797294	3.10839366123922	3.03410392724233	3.15957089580741	3.01286853159862	3.01194583232114	3.31497137069591	3.42186304694924	-0.138718758506811	0.119016533672952	-2.26275502076818
285422	5.23754138048613	5.34098081575177	5.24884153601615	5.34757706535298	5.03719652588958	5.36545300197928	5.19287201229243	5.09148485362291	5.07026458152552	5.11374791556081	5.26909565379369	5.61885062001857	5.48887241995667	5.29648141294748	5.05282682321924	5.42879449790272	5.54283883094331	5.58214557209557	0.16238244150237	0.201100179500535	1.8117284028405
3295	7.0784447698462	7.4323878073565	7.14977473318648	7.02581783994315	7.10034374530572	6.9882011346697	7.1619473611991	7.23839905116241	7.4625884541004	6.7457634411311	6.94946775753017	7.04899382306806	6.77500594427894	6.939098006691	7.14152867580379	6.77483042476554	6.76240731978194	7.14342243432279	-0.261931896599594	0.0225031572046772	-3.63887539528182
105369748	6.18073153684312	6.47383267140933	6.39456773654021	6.33087313926882	6.23142778728922	6.25904483095393	6.25463175169104	6.10576209246998	6.2058623407371	6.26086730537098	6.10650293998573	6.44294169014976	6.77076916822847	6.56424810453479	6.30544246016467	6.62091413579407	6.55386645133576	6.53593575594495	0.191639347145159	0.124776898055617	2.22274596642073
94097	5.38374685066442	5.46554543769436	5.3932987940617	5.35513639274003	5.30310639753443	5.38114972155307	5.40235223093208	5.26937170035817	5.48671855941272	5.45541366148348	5.5251975462732	5.6004676175843	5.44812042876084	5.50154277412786	5.47318307988065	5.42123999294208	5.70446742747491	5.55101721602613	0.137802628844719	0.101641941761765	2.39520173649936
100127955	5.80744825965648	5.66886504763741	6.11172579550067	5.67181934244014	5.97567817590147	6.00248945061413	6.11444592184622	6.08043979083631	6.05707246764988	6.19711237517737	6.02733875866243	5.93758788405746	6.17482298049429	6.36674987794329	6.04272546867844	6.07046272177032	6.44109681387877	6.08507610861791	0.205887637466395	0.0847440675690789	2.54640272977561
353345	4.85269779258952	4.86356647616922	4.79966988320899	4.8570415260922	5.05822177816332	4.68316148004188	4.61747596684669	4.69070201372218	4.93065058529833	4.72171904253048	4.93093597219352	4.94532588708148	4.84810390856365	4.79795049864086	4.71776706844805	4.79548064044569	5.40318031571782	4.95449125038392	0.0846407868747931	0.489637646039581	0.967046959442053
643650	5.13814649614567	5.18175682673057	5.20813092304109	5.17032032423528	5.32957983248589	5.17639929136927	5.0872962396284	5.24424421981229	5.2159668565795	5.07709581715892	5.28914162565226	5.42423651106652	5.36298335559619	5.92447032626306	5.07619741679102	5.20056666704961	5.1675833128367	5.16709663260486	0.1041700727768	0.326286176655905	1.37430118671632
439927	5.29414828457662	5.452729772083	5.34342007177966	5.16631254412637	5.48354876414523	5.33991757583687	5.31639301876569	5.34572662012088	5.29757002747849	5.19672919356582	5.23066501167406	5.37952794531198	5.49217846661902	5.58131336673641	5.28826119109035	5.49413826307446	5.54655037797614	5.34916450773485	0.0576401827633625	0.525253845434715	0.89056342629757
27185	5.93739569355574	6.05103966043637	5.94223283713248	5.81728362071184	5.88617043641006	5.75326674713961	5.82080969433834	5.85656697016163	5.99916282252583	5.72377125630793	5.91328755131972	6.07147034799607	6.06904661846637	6.19369403888175	5.99947532804731	6.11121015948103	6.06508298536831	6.12851918833263	0.134625443532135	0.169973559985054	1.95476863193871
283050	6.59444385801808	6.48384734477529	6.60528253820342	7.04443454564509	6.58404556727669	6.81854643652284	6.46592312354532	6.58895043885614	6.5513988170873	6.92020152326576	6.31812129574575	6.51384938243539	6.66154682812362	6.89525256628401	6.39940193487103	7.10582024016496	6.85935570675348	6.7519104125066	0.0765096911356038	0.619767141562079	0.701590526613374
100533789	4.81018080634538	4.98712696123298	4.78218984010378	4.88153030601688	4.66585232233236	4.7960315304483	4.52584759393502	4.77319506295368	4.65106270920672	4.85397735523111	4.76176908251838	4.77760660306679	4.66036284450203	5.02816782041592	4.86068474603152	4.72261424390492	4.84072950938313	4.86772953281902	0.0556249561441917	0.574163470210618	0.793333702982264
149684	6.54242266134257	6.50064977120908	6.82864158551897	6.65745611754051	6.52465376218122	6.72515482010262	6.59936681767412	6.67550154652325	6.63095186520976	6.4550314297818	6.60452339698948	6.83485316465956	6.84074843206557	6.74334468551066	6.65559802425313	6.52580852040602	6.92996850669213	6.65665626214786	0.0624148305782366	0.443342070001151	1.07032701417721
728116	4.21083312539514	4.69643408313773	4.36947215651623	4.34670171487645	3.9597489174859	4.18965143319987	4.23792686317197	4.33236150429773	4.43617234997733	4.39615012939822	4.29836881690126	4.52329151224311	4.16170977095887	4.21717652356582	4.14472530689354	4.35101278509065	4.80879460550108	4.51131040995442	0.0703597458276242	0.55082699025725	0.839932195057624
101929073	5.27257309804819	5.4661162230042	5.26695815921481	5.022193895594	5.18314274641652	5.22815218828894	4.94904502461256	5.07112004929529	5.25820429636804	5.24464918599363	5.30806316491405	5.51599732721068	5.17548708409834	5.48085839239864	5.33667850785007	5.27058119878977	5.02762277332787	5.15614189945878	0.0887304281332524	0.344621447851076	1.32171703895244
100507283	4.9216654942856	5.03271918472419	5.12563393022966	4.76286413027681	4.77193614109432	5.01798806870574	5.07014439755684	4.9112622166165	5.10521093101612	4.66637037568855	4.77463007557037	5.05459875028853	4.76057991176781	4.88426326116642	4.84034918714241	4.91269616311898	5.2186098644038	4.66549243365331	-0.104648274633956	0.32748099219544	-1.37085628141115
285782	3.31970301043976	3.30656689906623	3.48321282591472	3.08348025982084	3.18664786979671	3.4253247616612	3.36368957101233	3.25672693995266	3.24880289813952	3.27763556024695	3.2919637852217	3.31420969590096	3.33286169340302	3.29614895434434	3.32627743647609	3.50907399749376	3.32596920342543	3.34355024328387	0.0381706148880162	0.64292955584963	0.658421525209436
81693	6.02855640424044	6.00938300925804	5.88538328204544	5.89865059981833	5.97604691519647	6.07972608813767	6.04355402785051	5.97344568362122	6.10970465800463	6.03647673359915	5.73229734816109	6.07288361694317	5.83204715680166	5.9281484991866	5.77396518161654	5.97621649498628	6.46410506997337	6.0070466809837	-0.0201404317690191	0.869849941423478	-0.250033204183008
55764	6.74720598834177	6.76129192212297	6.7982908290121	6.78994873245284	6.80131987446814	6.83095793993504	6.84025019898656	6.87840787714521	7.0687020640996	6.72065366951048	7.07424143428154	7.03395323915716	6.78510735482693	7.00310794992256	6.69132900799682	6.86425395761109	7.06105040168539	6.86447461558024	0.0646440226675519	0.489637646039581	0.967109465280289
283140	6.6130779289608	6.75845713141015	6.67735580377742	6.80530465469489	6.85618825670131	6.4423498053908	6.59573375390582	6.53334146081638	6.60789114433738	6.81628291272473	6.85380820152783	6.92343574074341	6.73911740460844	6.86224699408472	6.73508927769502	6.74173296212046	7.21921950193945	6.76265578111663	0.195987648507301	0.0778712357044527	2.61931707504176
284551	5.67768835342539	5.81045306204514	5.7557964541317	6.05774015496984	5.79086449306589	5.80097512810822	5.8145615081371	6.06491291031709	6.05847091527052	5.92513350766244	5.72224698239838	6.09848431577139	5.72091823281526	6.10478005328616	5.78526293247974	5.97919766030646	6.72735777618872	6.01457730267316	0.138499531567869	0.289754269782692	1.48686092121965
130813	5.41204630874154	5.24999483068675	5.47528201071356	5.17571842569742	5.06418555532512	5.4512807957337	4.93640653299546	4.90123152527753	5.36187828140024	5.40331640226078	5.55207588408745	5.50527865431157	5.43225543890497	5.27859568105251	5.52068556955028	5.42525431593078	5.81871380371402	5.58502122557206	0.277019189868123	0.0456624366874597	3.05065511886655
128954	5.77703284642782	5.91147977524101	5.73818404163541	5.90288839803856	5.87209361831542	5.75201094645965	5.87547093417278	5.75272159054233	5.89075725910228	5.9235449501281	5.96775564755197	6.00714952900979	6.08659310138045	6.20403978829001	5.7906504083425	5.80374677319397	6.02025631286026	6.18471797803993	0.168423897651304	0.0587598148784378	2.84956291452923
170425	4.72203008063032	4.69467814764745	4.80892124563377	4.61528699318316	4.62918744522668	4.67883316319424	4.48054259812851	4.6892959043438	4.46724304641656	4.65742861525684	4.68794388215077	4.81774352315165	4.80241565920796	4.62674886790898	4.72532352707524	4.67806098023713	5.09815371702394	4.55732804645922	0.0961253548963609	0.26251297549999	1.57884884126572
158434	4.01408340249345	4.28816663364972	4.07540276069326	4.05349337614723	3.84455241827589	4.08068340290122	4.10311996023848	4.04593157523461	4.23231539461568	4.05111363962509	4.18735684520915	4.095611592659	4.0952684414688	4.1467312998304	4.06910702355129	4.09716381989277	4.15650127538057	4.18647835154468	0.0386203738791352	0.622498078885978	0.696755413005741
8821	5.14613052257954	5.44484327566114	5.62186918187047	5.23485547989055	5.13777048724752	5.33983463333842	5.08518502659943	5.23639463575392	4.83637623811936	5.42039052920869	5.13247929070771	5.45696689737179	5.46605603581075	5.41467950562219	5.37870323805997	5.22175340188297	5.05300048050823	5.15065464414326	0.0679360602505805	0.541689658041603	0.858172099373112
51256	5.94844686261352	5.81763989402255	5.88939823366481	5.99549294995902	5.84216645824299	5.97736249617568	5.87151565846758	5.8817025404505	5.82262769668396	6.22560287484389	6.12296981795722	6.11673007624301	6.26874377235729	5.98855597992611	6.07804677187268	6.10569605743418	6.46085431356084	6.13963710171214	0.273387108402972	0.007240639866018	4.65213574811613
54872	6.55934729053756	6.68229663278658	6.59856280692313	6.71441380455018	6.55874882894481	6.74380603405401	6.60256025798861	6.60327040592259	6.53889138997922	6.69583168800832	6.70393777611389	6.66204323684086	6.59413663842685	6.4627621221719	6.63099698912499	6.60439093177646	6.7748648700421	6.67178397285634	0.0220945304083333	0.783896592658199	0.400997268850299
100507387	4.25431507189224	4.18345213544555	4.19006043969104	4.17647823432777	3.92022882251693	4.12695785648771	3.94367490908137	3.90878528832788	3.98254180452016	4.30229421533965	5.04546949264016	4.29987474921783	4.17170024390979	4.27405388014437	4.27026700255572	4.20742775404672	4.09511619558771	4.13651619005456	0.235136129022875	0.0638123480344456	2.78113510074024
387694	4.70996445224604	4.72969802735956	4.52984487446809	4.79943996305107	4.77069817385858	4.73200890428228	4.4783491928594	4.7877676840963	4.35719195027728	4.79348647688468	4.65937063437003	4.8809278128048	4.77614644953822	4.96706957553867	5.02248242110645	4.8552882258171	5.15285156457032	4.87476425080393	0.231936020992846	0.0358583248455571	3.25075558647255
283045	6.16602402355601	6.27230386681251	6.3192780070038	6.13185917920026	5.98409386763791	6.24179020323729	5.86607827565014	6.21524265110059	6.34528968600782	6.30590622039345	6.00702653118036	6.21886734102867	6.04321025964351	6.45872111254125	5.98238587084394	6.2391162786277	6.32524005090234	6.21490332720112	0.0281574702395575	0.825066587808328	0.326993577336251
283194	6.80191446404785	6.58454701673162	6.80391213416451	6.83318487424908	6.79834571579252	6.60546032985661	6.70032957298596	6.95435646495421	7.1211147431544	6.83332786010181	6.82332664475776	7.25512039479485	6.90781388960767	7.27132769693388	6.71468353668445	6.84350722662403	6.92074414252829	6.92074414252829	0.143047802069362	0.181690682184515	1.89672400357615
284395	6.96105249139997	7.06884120138155	7.28514682674952	6.85946678663147	6.61052371307737	7.06236262040408	6.6576415480084	6.87943405203494	6.97694836562495	6.78763693505049	6.81627515509743	7.09901812475177	7.00928895437985	7.50307682638947	6.90840618044524	6.99040674502844	7.0929083681433	6.87766853591103	0.0803631355427503	0.609618589775792	0.723100518309967
256764	8.41071135037455	8.35724698318841	8.18269302733938	8.06963506780919	8.51851681778637	8.14342501461618	8.86350824639118	8.49789085713074	9.06725778894982	6.51264271789504	6.85835468831147	7.42549726759508	6.59744921323201	6.80229970696499	8.02207610169455	6.94827028857934	6.43877533029493	7.9575537817675	-1.39421845080566	0.000642557792271553	-7.73105216820558
400798	3.44723098431725	3.44471144072726	3.65984820168722	3.55824945800149	3.42296555319238	3.54950112975309	3.49282588383751	3.43074554285835	3.40198940515622	3.35112912578921	3.6621870279544	3.81226724686315	3.38483217934043	3.371484312206	3.39538029319041	3.42370924557049	3.47808858345923	3.48003698349195	-0.00543917796283271	0.953243934143927	-0.0921705464286029
338963	6.09829714851484	5.94027291556095	5.83436537862545	5.74304365009419	5.88556027978801	5.83016270930139	5.50173682019992	5.5755771766799	5.91063709838882	5.90986457874768	6.07012239623858	6.08385170487813	5.76898862686608	6.08579996092861	5.6176007643856	6.07381929254546	6.49457965859457	6.02174216721911	0.200746219250039	0.19261069200183	1.8476059953829
285905	4.8041313283092	4.87991347857807	4.90270741265763	4.89992559962402	4.65554692476885	4.62840644669713	4.46074449522603	4.79836176029609	4.80001464193489	4.79273306989783	4.77273719092945	4.89281854070072	5.41731891438129	5.19918361930324	4.88278478073041	5.11812671789247	5.08986400591646	4.84126453512345	0.241897698531492	0.071307091974664	2.69022503040663
1381	7.18854342522249	7.98422719556125	7.79421077497488	7.90371701076684	7.967748016054	8.03452064187325	8.23646066847931	8.27632692811206	8.28311214715423	5.690932182367	6.99438268300698	7.2821565772789	5.98109219779414	6.44811852275816	7.87572467565244	7.0777215793367	6.58810899216155	8.06107180847301	-1.07439528770772	0.00238024864056665	-5.8113540556787
197021	3.09960620506061	2.95981808532354	3.17227290102331	3.14225100833214	3.02858532336022	3.05352204433449	3.01905595974448	3.10213556118873	3.26596576148244	2.98447397972014	2.94852529662285	3.3173673701148	2.98155434918247	3.29057417713971	3.15670398958203	3.12178839935237	3.42052860756447	3.1505965598397	0.0587666532520643	0.522324156261948	0.897315781114515
222584	5.57967636503193	5.45312427023472	5.38760821036727	5.40707380131802	5.49879896507115	5.24932764960181	5.48244607368973	5.45966144215385	5.21951646238614	5.54346586836111	5.70302640505881	5.1007969903243	5.25909808503839	5.50077244817428	5.12090265466188	5.26577234605409	5.19072244783726	4.9206278760554	-0.125783124254344	0.184139828789136	-1.88544171084854
100129620	3.6980196415419	3.63522572690431	3.6980196415419	3.77701941080713	3.71624410889042	3.59453756799419	3.54143039259102	3.70141622020284	3.74327092347402	3.66509364301922	3.7410396689114	3.66334699889205	3.71864400378791	3.75219408044596	3.48603599923675	3.49817918651143	3.46738023281273	3.88929594243589	-0.0248859864327092	0.755250373290563	-0.451587803723907
55084	5.60727642331684	5.57651811355168	5.53130413725094	5.52947258627455	5.58762252184977	5.51955081455272	5.392757245703	5.44914842683258	5.691362843345	5.27794318863585	5.21152994293024	5.6892011320438	5.41255517545327	5.62561976268595	5.45475700404275	5.4910616245108	5.88411550957589	5.63756752715259	-0.0222958050717697	0.856439013122671	-0.273042429839521
84253	5.34824907398684	5.32125141858339	5.51358745087269	5.37229932196789	5.44198669741472	5.27664953394929	5.28299965493876	5.24588282323241	5.19505055678852	4.99368905732887	4.99653896063908	5.45272887153908	5.00303567551419	5.1553160261463	5.27711393555444	5.11462962286681	5.22844298427422	5.34788942459274	-0.158730219253199	0.112450024845496	-2.31098156725873
101929717	5.39505799012765	5.54534081284939	5.66312091015635	5.79124666029293	5.56232661230126	5.54987361980044	5.24629326511951	5.35174183909578	5.41623069145216	5.28816265040411	5.51952682992747	5.62643138600552	5.50051069588299	5.81504223376271	5.71617642936683	5.47047243941983	5.29506879653977	5.64780666225585	0.0397739691521767	0.686193048874131	0.576923017622379
401463	3.4040757737926	4.26866141938731	3.55263708501936	3.65199769663941	3.7498687741005	3.58029924235915	3.66624153349793	3.62769143266655	3.6246361423686	3.34634942379688	3.65199769663941	3.75140065231591	3.92625949486255	3.65325705255581	3.76704592519582	3.55868211241064	3.77029062045148	3.90413147756728	0.0225894839960408	0.870532880891007	0.248871823043259
200150	4.43541821297075	4.77075538385273	4.35309112662076	4.45308050259141	4.66309224162966	4.45714131754862	4.3429913372257	4.49892458130101	4.24504315633336	4.05261214804384	4.17712931524816	4.37168047454641	4.54753656707784	4.47293916750874	4.35011756694989	4.32421825924531	4.2100057809171	4.56592871813869	-0.127485540266448	0.301543597673942	-1.44847019443013
284100	6.12180487436523	6.21467573934231	6.100837241885	6.18711272962827	6.05816510109273	6.18059946175506	5.93439228771218	6.1642641970174	6.29083772231014	5.97546251583726	6.28435989965946	6.36813314972318	6.32616705940391	6.65950437473475	6.19681810920674	6.1620646822243	6.34003972593453	6.41236201434905	0.163580241773872	0.120028387704873	2.25533352062728
401172	6.2643698832455	6.52053795624421	6.08336691549626	6.21518370571097	6.24940587036039	6.08773006989294	6.21709747513461	6.14314794239769	6.44228370610267	6.00641781619766	6.16810010994178	6.5080518281073	6.20646659264958	6.72556887746077	5.85315930642905	6.39849098537224	6.27551076032434	6.3016520946938	0.0244772051768056	0.864478051575527	0.259399487268358
23107	6.51346898132807	6.66168685412261	6.42003697490256	6.4202952720578	6.58796046536085	6.51988109278528	6.562544853894	6.61693990723938	6.79012230410645	6.33369341920083	6.39961707577891	6.57161349503692	6.41511524002029	6.56641446611735	6.58592368372206	6.50262010275145	6.48496501205479	6.4648740003234	-0.0853444678656682	0.327294545252301	-1.37132766171306
85452	5.62806568311128	5.76761844421546	5.69212817122594	5.52702161511335	5.60933650282448	5.63430581647135	5.56506556414756	5.56745652299557	5.85612578627218	5.69800361385495	5.62420649754613	5.84009533695668	5.76321767998179	5.74333423758131	5.7029259788125	5.65347436937887	6.16199316864293	5.80362560299802	0.127083597708445	0.219529244195085	1.73818262568054
100190939	6.38153996785722	6.25028909299694	6.01573888741344	6.27936254812093	6.12707165963327	6.31833978803514	6.49163297453334	6.44585877813848	6.20272884988097	6.31894628118405	6.21611632611361	6.11628399395473	6.29332451341446	6.30238159927479	6.37413499242269	6.54325516935258	6.06485433474339	6.0565571141386	-0.0251898024456492	0.787373035259576	-0.393920487490481
101929268	5.69770776699307	5.86558444113785	5.71086058645141	5.73091390219031	5.54170985376607	5.66545420406688	5.61363319210418	5.6974510049922	5.86745825219829	5.44381027996583	5.69909701782664	6.00913936171653	6.02167815642782	6.09225948622836	5.71362904637683	5.70087502099707	5.48972975144073	5.93121916813675	0.0789626761351435	0.514702598177661	0.912160903909605
95681	6.68798241408952	6.81621009188165	6.74357035917733	6.6688594820022	6.7359489118013	6.63311503465699	6.63605588428167	6.59650183112639	6.77644795511324	6.74007324733897	6.81011631571446	6.76722752455465	6.52522655247659	6.78107937707816	6.51395093128713	6.74864246945263	6.90734376839558	6.76835398036368	0.0297024669479489	0.724403111612231	0.508564030467194
256006	4.75136145602734	4.84769291701119	4.98184676000332	4.68781697839413	4.47741363062701	4.5131250086227	4.46116322487019	4.5290816477872	4.34951256585854	4.65827179510538	5.11537924941714	4.70568786867679	4.94523238490044	4.89564605536918	4.89445604151246	4.83701912389552	4.65742650721488	4.60785422535321	0.190884340249262	0.0993584115964767	2.41385989755874
85301	6.69632564308781	6.809080428569	6.82771185204222	6.84568887997057	6.82758521189894	7.11658207186351	7.26707026898603	7.04138940380654	6.88145247419932	6.75284640213817	6.14235514745869	6.96022286199845	6.46451258616658	6.76009261823065	6.93084992236191	6.64409491877662	6.5569652677148	6.63144240289209	-0.274389345187331	0.0481633865417835	-3.00682197689757
831	7.66139058414285	7.85838460746979	7.67688160492832	8.00866769022986	7.66646406066496	7.77011830824387	7.74572868572318	7.7578411204663	7.48975129135139	8.17347412612508	8.14718565935083	7.49061690625238	8.18398994066086	7.72360436913791	7.98223137524357	8.07649032877477	7.27292752977414	7.74381275933494	0.128789449048218	0.330178919781002	1.36384523199956
100132354	6.33020467081148	6.16011052903585	6.21814249997065	5.98490634370923	5.99319648382147	5.83537799874871	5.86042949442564	6.15511136270422	6.04059321053746	5.51040771006697	5.91015410313089	6.11805612501121	6.04066467767146	5.94420633126247	5.89231141129167	6.21686577452051	6.30012482273045	6.04045937423447	-0.0672024737605114	0.640330385224758	-0.663219204715663
378832	4.48369230858931	4.55188863720515	4.6127776862721	4.51447045935782	4.49737815656845	4.62048326262012	4.62332808892687	4.56357385789539	4.55645712159222	4.64342776274446	4.57889224660597	4.76997537348626	4.46271107953888	4.73370557634344	4.5023655510531	4.54508656754896	5.38721133524558	4.43711193616052	0.11515976107775	0.37776772606132	1.23028529172021
219578	4.13237783778515	4.001843019932	3.87333048093633	3.86942793705053	4.01309218386594	3.91636780514651	3.80216505388193	3.98781695761949	3.89690291394145	3.74466496862673	4.01428211586475	4.05277519375364	3.88101872589648	4.17452179141303	4.10568844541132	3.9847547293761	3.76602124531961	4.06080459981083	0.032356402812571	0.760198143026564	0.442480118106636
285966	5.36496927964807	5.22636219353965	5.21140339333284	5.28619035244174	5.14964481889362	5.3232035436856	5.08953720312058	5.18550986045733	5.31079292861374	5.23051428631786	5.20128981629755	5.39840021458333	5.3475040059067	5.44059421784517	5.10903696147029	5.23616279107644	5.46284194565218	5.35337222580486	0.0702336545801329	0.447936663054274	1.06058747026128
25862	5.59886671060271	5.84940836838267	5.77421717544783	5.74711966620092	5.74298249486742	5.89632585334287	5.67941888902469	5.79489012243722	5.77286461251103	5.47331445884832	5.72232541634362	5.79833199008667	5.7853227870615	5.71697801096604	5.82380873536269	5.65187780947421	5.62323111645651	5.74351726795983	-0.0574873666953275	0.404671399077088	-1.16042742139025
285613	7.15837639414223	7.25828588759595	7.36974990107345	7.08918950263568	7.41789108081196	7.48884690936887	7.20300888861058	7.44452978414368	7.4894934603797	7.21648003645194	7.15496457322954	7.34339095547498	7.43910660200975	7.42541168294178	7.21712530900592	7.36173135790452	7.39015684470519	7.36286634901924	-0.000904233113249016	0.994061198012705	-0.013487545279875
283999	4.89506319002398	5.03147867062522	5.13851355184539	5.09585588826268	5.18843078432435	5.08730567643723	4.99279251778535	4.93840221727712	5.13983826396455	5.22548876008608	5.15086241928159	5.36168385672339	5.01907332805551	5.18259524136687	4.8104142657959	5.11281260489727	5.39625150567605	5.16284030872404	0.101593503340092	0.338747547555213	1.33913330941162
148930	6.98872122812663	6.9310541572266	6.89582714814908	6.83843570801175	6.45541057222012	6.90808588534633	6.50439023254382	6.61646908011439	6.55184511925415	6.81305931197158	7.05272113981491	6.70943034603907	7.0188144774401	6.72209152925299	6.90520988677942	6.82150535827635	6.80525628303336	6.85691198733779	0.112751243216966	0.253807835757943	1.6089351014739
339593	4.43405386651444	4.37923663327783	4.58494401398215	4.54235866819789	4.55525268572405	4.2579784489925	4.44218172812341	4.53140391788809	4.36327427927398	4.40810232325317	4.88428304702282	4.58495733639607	4.6797816780507	4.96513291873448	4.4234307021954	4.67883136449363	4.80140154354562	4.73187720282247	0.229679319393336	0.029541795378165	3.40876937431689
100131347	5.31722412578169	5.2132984002841	5.23599165538944	5.40289256663334	5.1868462994437	5.30007231140495	5.18648734116864	5.51378117193239	5.73910203242709	5.05623989410191	5.00645074507541	5.41455341983557	5.39459200061216	5.72095217563986	5.0782558780166	5.54946921368942	5.83812519089093	5.29377077899128	0.0285237102653099	0.854947879054441	0.275853914696573
285852	4.65984624186525	4.67739827971393	4.58834389740428	4.55686045964063	4.57380784590593	4.63021684375635	4.56340680050363	4.61767178961441	4.57057438570995	4.73634937569627	4.52083488728603	4.72928784434111	4.61661229553413	4.80828437853618	4.52273506787473	4.5746059090432	4.75762271781984	4.66752232773594	0.0550809177503412	0.488590206937315	0.969841665870811
253943	8.51061295292097	8.02230749353952	7.35027499064134	8.15998862764802	8.0424230939444	7.50574575051735	8.14181066700321	8.21225103776914	8.05727582646069	7.70130198399414	8.03095978853393	7.23041204063371	7.7577953644298	7.55467065270373	8.07747394510497	7.57166039924618	6.89422269654615	7.35728737017777	-0.425211799897143	0.0675860671311428	-2.73399125533129
144742	5.06599863178966	4.93745579031257	5.38790712956631	4.85912862602013	5.0202703708346	5.19745842846024	4.74174284671336	5.1527224741369	4.98529378242719	5.16915012575525	5.00706101524865	5.03863836947165	5.20056666704961	5.28140107254073	5.01428231129738	5.08600107842796	5.13127111279189	4.60570371048658	0.0206774869787477	0.879450678349581	0.232279682636183
441151	6.17500649922635	6.18025862965233	5.95176851020848	5.8333496579343	5.57384281804316	6.0648322654596	5.91416099728464	5.88215144359702	5.76249483327224	6.41728166232159	5.96342471551468	6.12537883492279	6.12925173073639	5.96385612291512	5.69685908109262	5.91661414793206	6.4695257571567	5.94912101365626	0.143716379063343	0.275872599207577	1.53364871520794
100316868	5.38226916145717	5.37237444265604	5.42488307009598	5.26509783424516	5.34573716179059	5.30596506307404	5.1128114735755	5.23535146181429	5.27518462854475	5.15351389304402	5.35838976673439	5.30821228519516	5.39959078116279	5.62918826175276	5.30157611320133	5.47791368075736	5.51939119058508	5.26123499372132	0.0765929632111864	0.445741964710611	1.06535651318408
84176	3.85607655411515	3.92250730836215	3.78710944068099	3.72450985633328	3.53941009980361	3.61282851347865	3.76280531120843	3.72669235008861	3.74406378510741	3.83502709571355	3.76557952408045	3.83617385028759	3.61076618831405	3.6491741406022	3.75153893980516	3.89432193096622	3.63930693790658	3.53941009980361	-0.0171893901887639	0.842567721876655	-0.296706131656092
101926975	6.72025585394098	6.79361977720407	6.26308180337383	6.61547965759038	6.3005456375224	6.23201536525577	6.50396922064578	6.51308913510408	6.00267574485097	5.94469405689148	6.25833339100216	6.07096408308031	6.35404129399242	6.4123192292018	6.24901105124767	6.42032448211331	6.40282669848454	6.22946542947548	-0.178083608888789	0.199748207836	-1.8171229512208
790	6.63145692693269	6.66494973303918	6.54548155674616	6.64503977378745	6.68611864603331	6.59836761821346	6.72975876557736	6.82459020607004	6.85126393279031	6.61390104999606	6.89176249577176	6.69213242308905	6.89923242047673	7.12426108272641	6.71673488849637	6.89905573986256	6.97220009586306	6.79660667707636	0.158762190463157	0.0781806357402848	2.61496958120169
4750	5.46957334094	5.5250813319464	5.27684978714941	5.4705157162396	5.34160249568787	5.40447758299957	5.30246100579618	5.27695354955898	5.44200880958332	5.1956355545256	5.27683312494899	5.25481291384673	5.40778857152873	5.40878538915405	5.30830395324339	5.26508583270837	5.14245014726901	5.37899536548488	-0.0967591963546209	0.208813571826322	-1.77914691769111
284865	6.27701125689168	6.12528287204494	6.22221820304031	6.34596524881507	6.30047038342201	6.22666254283199	5.93287230055069	6.41315416815501	6.22451839314062	6.45416804198174	6.10650293998573	6.27345751499482	6.17744487247662	6.17288630819676	6.29732987395276	6.17769821995918	6.41723773341625	6.35012876504347	0.0398554334572224	0.631926962907804	0.678741368836839
283875	5.42697423953522	5.11360230278508	5.08009988391048	5.2185785994071	5.24405731389243	5.38860799865107	5.23001014289086	4.86907108633797	5.34139153402187	5.65870968903365	5.22485772272347	5.30137755481435	5.42045434893481	5.14507174669026	5.09076821551277	5.37971129729006	5.67006702773777	5.49928564793843	0.164212238804833	0.214559403191782	1.75650459638203
285857	4.23603930647794	4.16807252579309	4.05077173213733	3.96354127141749	4.14691738104308	4.11023453688106	3.7954452399061	3.93701898270597	4.00082146019397	4.16542107664388	4.14363310964995	4.35398128949398	4.3778313840859	4.18274857058992	4.02467277555873	4.1640038970153	4.43896894473972	4.4193457048259	0.206860479560805	0.0809577051839246	2.58481936515003
23475	5.4957340979411	5.51812236507524	5.63237635786917	5.46069661016191	5.58798858520357	5.47109876418717	5.5090874465603	5.36999227040226	5.40397775315583	5.44646631675843	5.83236603446522	5.58515901378531	5.42986885449646	5.51885656665077	5.45138465992522	5.55536362704387	6.03833785196327	5.68052038182061	0.121027672928068	0.297379225762103	1.461605416976
100132677	4.51968123199452	4.50147401301644	4.50183940338545	4.53731578029899	4.30914644269034	4.28611408112757	4.21771044590191	4.44882377271201	4.52375193391643	4.38125628165411	4.74311731795182	4.60419986445394	4.47785750734747	4.56271561130364	4.65885663678963	4.66964419740707	4.43937651144841	4.52740728273536	0.135397122894198	0.187652643873411	1.86921298930269
285231	7.18835574997887	7.60358669789569	7.56721902126894	7.38524011689971	7.11645068728274	7.57490724691651	7.20019154905118	7.58045145960547	7.57121713712303	7.7460747952946	7.33988409000181	7.47848309566152	7.31445517859007	7.60925525471497	7.12378018787193	7.40656943462146	8.25223456579434	7.6151008902778	0.122024202978485	0.452532369294563	1.04953953213181
144571	6.2987920814629	6.15045476291444	6.5379857665127	6.01408163964292	6.71496486778768	6.04137449505878	6.30017822245808	5.8490148613517	5.98869865582238	5.37415485201836	5.34894467494327	6.29212211388846	5.46655787641557	5.73196363356611	6.17134423254708	5.10913590817243	6.29157780823535	6.08830311588409	-0.446826793037872	0.0709667812223159	-2.6944679215968
105374895	3.6037358592558	3.77153091619311	4.16496497048403	3.874818726746	3.8454340668341	3.7171522553264	3.75136200191186	3.92916250692109	3.8226218712629	3.92542894990356	4.03218850032107	3.92479031974256	3.93707689216997	4.29963693103094	3.672220828112	3.8612364196255	4.0148230833977	3.93076001684331	0.124153196245704	0.225265946738338	1.71471810307118
102723927	4.81370595370013	4.76681682870332	4.71945156954748	5.09971706462284	4.742803039142	5.03204631763546	4.74331268301535	4.93035026975972	4.84203481044674	4.68935026406952	4.59706358588615	4.8290751148992	4.71282059572467	5.07877648256424	5.14997021437604	4.85800531749807	4.36995018997162	4.95414539541004	-0.0501201529081668	0.700089229656412	-0.551554926632892
256021	3.70355503378915	3.78208179981409	3.71332737295175	3.97150282488282	3.72349407347587	3.63623026115096	3.52280758634574	3.80082501674044	3.52639816396763	3.65392862578392	3.63148749581339	3.84876636954317	3.84503047485463	3.5210502553097	3.7745361733585	3.95853791014226	4.04323811662323	4.06145639459401	0.106423298100485	0.372729756122432	1.24310404091512
100130894	4.06370013928242	3.98174608735552	3.94292623835872	3.95167927466433	3.68244984464595	3.93485513611289	3.87954828140932	3.82078676698224	3.90091251704938	4.07903134298449	4.01283337398262	4.19024082628353	4.13216950313515	3.89838941920201	3.86696528734266	3.90256818297326	4.11818746207836	4.0564014958189	0.122020289771134	0.137951805284416	2.13840017190331
401124	3.59042842633713	3.73461136715658	3.7932235840948	3.38926579446	3.61142524539379	3.81296267424462	3.57210929153355	3.38068134351716	3.41410652833357	3.44564208264958	3.55129098130661	3.56866135828261	3.6553479932281	3.65700874312301	3.5408975274888	3.52684578685147	3.68534755585938	3.54720322885173	-0.0133965552699911	0.906759031613843	-0.180301947166881
100630923	5.49391054079257	5.53749478246985	5.57679958560383	5.51240774854497	5.51704224557015	5.73856017934223	5.45722748125818	5.62676890923022	5.5724421317808	5.81792394698772	5.5693564015597	5.46890689471711	5.60106547883425	5.78988257703152	5.59176260283964	5.46979798334944	5.5686065702334	5.59427186578785	0.0487689685275361	0.585219836845493	0.770432558781161
101928519	3.87410283272605	4.25726420271316	3.79234494178002	4.06786953765958	3.80473813983565	4.12260797793866	4.02160081816966	3.87271129993342	3.77338513682847	3.92883180547254	3.97059634422903	4.08075629644177	3.76266941897216	4.30462085118177	3.73317839329835	3.92594461113434	4.11603726286311	4.10964828239112	0.0384064864888351	0.792448569533528	0.384341805099745
283033	5.18652824007798	5.26738518239245	5.34936484450485	5.06321084263377	4.817529458375	5.03067607289201	4.9409679837193	5.2605686337416	5.45788949717554	5.13508425190406	5.29053616095526	5.17169496605099	5.13706389747876	5.29115803342917	4.72129303139652	5.13458460747884	4.87796528466939	5.21837015546021	-0.0440411518543672	0.726802733563909	-0.504220233423775
100652824	6.90218100670326	7.01138367096062	7.00528037156121	7.10706494747865	7.04684943618332	7.16354185581578	6.98121024877658	7.02269867510373	7.30604885610872	6.95999413842158	6.98180591627671	7.06898849184701	7.28193809990378	7.44446239098473	7.04081417385712	7.17127993982537	7.2497585567764	7.0971921326663	0.083330530207455	0.385476251888492	1.21056376484063
219995	3.61369463149687	3.60827180576815	3.85336220345134	3.74611021240416	3.89267485728763	3.70249402358129	3.68436540172551	3.78051676520676	3.89868020341385	3.70063216890539	3.98058635085483	3.69279129452017	3.65921103938758	3.89868020341385	3.80216852886507	3.8779217284758	4.01726753533451	3.75825383558344	0.0674825090005629	0.474921503690234	0.999724539915592
646324	4.79755622988078	4.87171197879515	4.81185302862391	4.63231145510129	4.65554595358719	4.85643329049984	4.5964181108668	4.84444616629487	4.71107019139428	5.09258402996877	4.93338949135634	4.89665871380813	5.07961337759144	5.11790176822296	4.75855489461426	5.09169181063401	4.93705769150413	4.982523324292	0.234736521883102	0.0386645430049843	3.18620674872515
147004	5.71041811628101	6.05180135857722	5.7254746956239	5.74827289765337	5.6726575738887	5.67976837426675	5.51946409434065	5.65725243326897	5.82116807497787	5.66197394661057	5.91688002465582	5.83980929532252	5.96582012305651	5.97001075444709	5.76506511230257	5.79939138054852	5.72048878557863	5.71020106016794	0.0848180959790814	0.339733405927488	1.33600988251608
282980	4.94051038520369	5.09493315703991	4.42910421212937	4.8820450624975	4.50268992907356	4.49968860443592	4.57883963974937	4.73547143784426	4.93922779688661	4.87515694495911	4.93767627073675	5.11885493450129	4.78116704656269	5.29678123987724	4.5114895954407	5.06174788826489	5.18354155159127	5.07392024642385	0.248647277055287	0.117792309623882	2.27086714744873
101929762	3.77638421635512	4.20245246227161	3.8506816472788	4.05138822547664	4.25925753226387	4.21776311038282	4.02160081816966	4.13405164834208	4.0222753746531	3.8876422754177	4.13668640959079	4.19603770722855	4.15509481013345	4.21354879130925	3.97063395361989	4.02059408284596	4.06851655958636	4.36578417591007	0.0531870811609221	0.593471234268759	0.753281704044905
285150	5.71924331549972	5.8019998190483	5.68058295454231	5.50074797632805	5.3862374835748	5.43907637339308	5.5901909533253	5.67006702773777	5.82654219057934	5.71912586514738	5.64178498415328	5.38733995673426	5.63002884894607	5.6621499687295	5.51999175077699	5.6196408190991	5.74014899098115	5.46049023261027	-0.025998519650074	0.808142579567771	-0.355518321734171
5623	5.99811220789814	5.81034946823832	5.92870043775492	5.84886476140364	5.60628127165251	5.87826648090173	5.85505805020183	5.68261924321716	6.00386624858895	6.13661518466375	5.78350595209241	6.08240364110784	5.80292805178148	5.65420791606371	5.75336618350726	5.82049550690805	5.96354879783473	5.79022168523445	0.019463861037388	0.832232514338404	0.314371144087617
101928607	5.76411195351339	5.54359941241768	5.65695297291076	5.70910802222549	5.61649811833613	5.53163534407162	5.49249723250904	5.54076980286493	5.58740165034798	5.76337829979229	5.56789851888393	5.84526476430724	5.74402824560512	5.78877103655546	5.40416730189405	5.63054263887875	5.70951839320975	5.34130658648057	0.0391445862677922	0.653355641907448	0.638941232892715
129080	7.31311091635799	7.2848800520452	7.71664240718657	7.06435017932429	7.51600792045991	7.44024067284966	7.26666455625581	7.40696709335975	7.81209710878235	7.05551284246642	7.21453416524673	7.89421000648225	6.78816500821607	7.46125740973981	7.27957126331859	7.13668371846797	7.46152264852894	7.70624676718569	-0.0914730085521181	0.27976955944933	-1.51996730275071
285766	5.14205972114668	4.88881924453522	5.30764952393785	5.19201118767777	4.94771917339916	5.37978906419859	5.06049199571921	5.4172822645118	5.22167646771115	5.06611634446416	5.01332189383763	5.19297980407234	5.14708098532653	5.32366697176061	5.07007319491866	5.18873001731779	5.59771279263872	5.33446752708575	0.0418500987316391	0.681763955794396	0.585522566209512
100132116	5.38602924723208	5.21555744962906	5.43514504002423	5.31132358895012	5.28419981859194	5.25439210203305	5.47469673360915	5.33001471512955	5.32097613164272	5.49877136671986	5.6508830231712	5.82477320174417	5.44686655880067	5.45054486518438	5.47217783043521	5.66401161521147	5.98929713260888	5.37331683815534	0.262034178354364	0.0201565920963977	3.72524418723665
144817	5.46211882968611	5.5494067950316	5.28098117187256	5.27243356803818	5.38619226083474	5.35737804329908	5.00281008089206	5.52241201845884	5.14967900426161	5.10685831857727	5.39234541408327	5.66892247651027	5.46499208047914	5.60952979684969	5.7304069981724	5.61771277070836	5.46211882968611	5.5394307022249	0.17876729054629	0.194331904484268	1.84035621073437
286223	5.57976351055855	5.42894787529402	5.40060959088757	5.41480263397867	5.42418918620198	5.38167874589392	5.177893454215	5.42413631698147	5.3159996446789	5.15804957829448	5.52252323298594	5.28889851014238	5.61789122255053	5.68987678297144	5.50023869318949	5.43113431133576	5.17278802915727	5.37914977975678	0.0236143535215548	0.842984520282674	0.296031609603511
100133920	5.89008422738629	5.9797306717618	5.91865900818585	5.90285735002101	5.85075037815888	5.86286602722795	5.56305353132505	5.72590464130908	5.85070587227589	5.73882329630341	5.92481560677631	6.01401285793794	5.94887933574759	5.96899085458986	5.85724374663532	5.87871020553949	5.89503588143396	5.97304970121731	0.0727721976143782	0.374836127776843	1.23727062308476
285708	6.23663643550281	6.31119063676105	6.29565535761411	6.25296998624966	6.35776641911426	6.30840963636144	6.18169817692781	6.34300109990201	6.24344423472454	6.94379227827957	6.41459459198985	6.53763145353744	6.51898680189657	6.57762510731104	6.31759146861051	6.47215741724387	6.18195592590357	6.44701705491018	0.208953346280548	0.0771522936056328	2.62725122682978
164045	3.96689324125519	4.19344574758265	4.06989021096073	3.96745584499549	4.26521499394513	4.13741181341248	4.065887475575	3.98138062104823	3.91363082341863	3.78540326207698	3.80177386268503	3.86530620172585	3.72764719868482	4.25027700756448	3.82330980746176	3.59274331001489	3.8235369741033	3.80481019492532	-0.231822550327901	0.0171339436462427	-3.86308150257311
144776	5.47881217747454	5.62040476872051	5.48871501729602	5.15503616899224	5.10671389500167	5.83637533286731	5.08075762203475	5.11881833855855	5.12129606772988	5.37795446688191	5.67643899600264	5.98306637049161	5.73499254505372	5.70471524093375	5.32097613164272	5.43808527477148	5.325829356671	5.31317284525428	0.207589093225293	0.181168256692769	1.89931348660333
401585	4.09602467868854	4.18576542389039	4.1051059377686	4.0865268094823	4.14447667394775	4.2679341336208	4.34929155702167	4.23562676887208	3.94169932278473	4.27983554265415	4.28154474607061	4.1816458041311	4.22453937806577	4.25222684387513	4.12313160382706	4.15068032783677	4.26221654199785	4.19768065315876	0.0601166817267027	0.480866190325103	0.986163292047695
101928999	5.40974790220345	5.14978071780427	5.27342698593165	5.22312693690105	5.11032500129842	5.25406862512062	5.15500252714861	5.10811820248369	5.38974197594362	5.36339655496626	5.11327444334781	5.30083932940535	5.19575566057296	5.62137747007487	5.17788458022676	5.21334134598832	5.82475055986988	5.37780471478357	0.123898420488932	0.33051769299968	1.3626909904891
143098	6.32789755134725	6.24795860551111	5.81371086668493	6.2440187809407	5.82466173282329	5.98113408813557	6.23098300919886	6.23576693262759	5.95903932194209	6.36372259567993	6.88673646978795	5.86185334789224	6.61139406512852	6.14000324544027	6.10810393357337	6.81529274284663	5.74114898132218	5.78850521319529	0.161287745072779	0.294440987761271	1.47193787702671
606553	3.314405664599	3.28157528836506	3.30284257965571	3.32951551698536	3.12527354852759	3.38024643596488	3.11172656781974	3.28528859960979	3.2999865994044	3.304121240167	3.39011582827958	3.22734028128643	3.29981811527018	3.67571482213964	2.9779638557549	3.33705984128753	3.45559902151109	3.3538231890295	0.065632821532702	0.580631400934409	0.779615406375743
11128	6.49284369029435	6.56583702927285	6.72052078011684	6.48958197191573	6.60550646534081	6.64153327117661	6.56445399347001	6.4089500388207	6.69187648301872	6.40525760129624	6.6998207444847	6.84016494141279	6.4316954626497	6.62450373523325	6.62177977406939	6.63375944224343	6.52405943943074	6.61853453616055	0.0242746615060198	0.744926303378456	0.471215481171702
101928405	4.79477734595631	4.82158213041475	4.63910005382958	4.73526099361658	4.72350596808794	4.75135738970416	4.63224394155764	4.57054166748671	5.07453355279218	4.67735140220505	4.94303055111483	5.00097334665389	4.80393252285112	4.94099031875911	4.84958702912015	4.72894936774503	4.72875801030074	4.9816433731495	0.101368097605953	0.237552875086843	1.66694465424201
642696	5.26842011313697	5.13585893671561	5.4494119289912	5.16007650905883	5.21517295741095	5.32583142650368	4.94598565670417	4.90116484974233	4.9456572042814	4.76100386114774	5.16654468441999	5.3161941337275	5.24965460371787	5.51049515534931	5.23372400281705	4.98013770301164	4.94834746972485	5.22836606982105	0.00520978902131675	0.967004854716763	0.0647448782665961
162993	4.12536781099583	3.75185283781788	3.9386331592152	4.24780409859587	3.83607282029121	4.02366869586974	3.84223079034472	3.80233366269265	3.7702820460187	4.47752907301231	3.99983698633596	3.88264582703325	4.34133961095182	3.90052101738575	4.01940865503669	4.00099764471691	4.06599074503716	4.11653842718485	0.162951340539211	0.0738922507017077	2.66079067292445
768239	7.15418664981967	7.27082454981318	7.5449535528766	7.41525879363705	6.86441792939239	7.12040667369875	7.16479827187479	7.15230652936891	7.19046195405852	7.10239874531106	7.10815648271416	7.44520499002082	7.33291325188278	7.57269201906486	7.32816360228349	7.4373518443825	7.93805299221436	7.23546896396747	0.180309776366845	0.233931126579701	1.68017704220295
101929538	3.93523626621136	3.91850595151801	4.07214016923332	4.14057141477457	4.00281711096059	4.21771044590191	3.80171702947701	3.96111339880174	4.17364894164188	4.02976689134314	3.94662129321761	3.97911984391231	4.04982621066785	4.29087936698776	3.93821025610633	3.99500618149187	3.65965832893583	4.19194089213115	-0.0158257181918395	0.884443613624741	-0.22258827675979
101927257	4.93497627054062	5.43985314704342	5.12644590317376	4.77383998813078	4.9796339736975	5.1774307534167	4.98555596064782	4.81571331055533	4.92722632763654	5.29883647428372	4.84470541749482	5.23243081970307	5.04304114363247	4.77967739514354	5.01988402437361	4.79443306007618	5.31256260259918	5.12879502614894	0.0326322587347852	0.835143080545287	0.309539014941534
374868	6.4365141705979	6.31278155702843	6.32382658113329	6.24137205356128	6.20888947663067	6.40541954891555	6.23942399500934	6.21624207689302	6.20711238345154	6.32947706355601	6.29542835667478	6.31361816466415	6.15969191481082	6.22696784043986	6.26480670870988	6.25027782264462	6.2071573550846	6.31677030249198	-0.0252651460160365	0.725677850748043	-0.506195957130158
27442	4.79612131200887	4.91433137488251	4.8690123328119	4.9180952953865	4.68525148813552	4.88366343329677	4.49827589053054	4.70590630160466	4.87351053098862	4.71906944877552	4.78167376127024	4.86993095711838	4.81542047648168	5.17969761096748	4.7550034130316	4.82928551913044	5.40544826064278	4.91631543017694	0.125297435327688	0.351444464680289	1.30242321085141
145447	3.46996216954416	3.4476052198525	3.50833802781698	3.41748821485547	3.42349882485804	3.46525137473249	3.44274492509281	3.40413595447726	3.3352266082919	3.36610596834818	3.62023849865528	3.65953386015502	3.58270190895952	3.68520887111826	3.60561858180179	3.50087399143214	3.63620007252033	3.52088498732687	0.140346157866197	0.0810678001370164	2.58343929426789
392459	5.24964908964006	5.04226403588067	4.63291522251428	4.97073619680403	4.82708791522001	4.74472070632419	4.68698353955434	4.83187108233107	4.95098104327887	5.11960955304506	4.93495919243765	5.01422712221007	4.96125528635762	5.02402509988389	5.12949159497258	4.81116076944102	5.00930450825955	4.93677264693208	0.111510771332441	0.257533774864796	1.59585873694933
22941	6.58601251170256	6.4184781990492	6.69250832885305	6.41745797253035	6.55856806838427	6.53228631247989	6.54725597577911	6.41016172920062	6.23256780596114	5.45055925773726	5.53415121263201	6.15481204597818	5.23478893554008	5.73028478971751	6.17424696959081	5.27651715189608	5.80048867770842	5.99232282686368	-0.783013892919572	0.00102332061438469	-6.99116331110281
100505876	6.40425338710108	6.69584227839979	6.35507980408276	6.65648947925568	6.8123567448075	6.43962143555146	6.64892642727962	7.07221434672697	6.72534184229465	6.49104560799614	6.66885973953376	6.37327142063212	6.55702487565737	6.48630376262119	6.14215319666648	6.67777142873772	6.12524721364754	6.34627757849967	-0.215796769056393	0.135202827552535	-2.15516363961671
255220	6.27331277503645	6.25991311890263	6.13517609570394	6.05782825967391	6.02754724342668	6.24022182102259	5.77773054918684	6.13656101667108	6.22430919239545	6.19964590435188	6.00648188100632	6.21211677866779	6.23339353345277	6.47721849714283	6.28168569797428	5.9466950500583	6.24031943303417	6.29082179262468	0.0839753884770502	0.386392634457749	1.20811527937
23033	5.90143162647016	5.84461478313893	5.96887737482942	6.01359131328005	5.99702537285878	5.87503337453365	5.67083283277966	5.8201037027326	5.72242758537163	6.11324737351232	6.20074629911055	5.74595436219943	5.71839874904607	5.99868944716999	5.80140974306918	5.9342750638307	5.7315380679482	5.72764251507305	0.0175515172182904	0.88001818925774	0.231170419510462
400748	6.61562452704161	6.80886367100299	6.88461503228587	7.03972658638862	7.00948218883693	6.98428793068005	6.78655830234187	6.99691022089601	7.07046231059395	6.6876657022752	7.60183107415108	7.20328788890634	7.61313114424454	7.43740757500348	7.28872494538798	7.45565459282214	7.02605147003983	7.32239504089628	0.382179851517662	0.00848099315628029	4.50829053849577
146795	4.87152407417952	5.0468065821352	4.81842340136522	4.92296690961232	4.97269223715253	4.95232565804891	4.94135022404199	4.83498606718073	4.76148754028744	4.87433222512992	5.09007279830342	5.28666988081955	5.00778198576007	5.17580999593964	4.89445604151246	4.96446771934481	5.1060823205358	4.78425692897912	0.11792968914677	0.198313573071278	1.82391362874971
101362076	5.59495633288085	5.43928760936335	5.75941755922605	5.3546353490332	4.96245758657823	5.615519830887	5.36994958980583	5.33142811617681	5.21614043142106	5.61094631313342	5.49481594130726	5.75554950497994	5.44002865996178	5.72023135159981	5.30389308304588	5.49708457971929	5.70836647571614	5.45873410282828	0.149539734102158	0.255890541200408	1.60194754097558
100996702	5.69774101030185	5.49270667961671	5.91088310952798	5.41027553199545	5.58716138439774	5.57705813961246	5.4730914195668	5.51555538534904	5.24883188132871	5.78623164073968	5.51786642235033	6.05368773676087	5.81024593420477	5.97564292712927	5.38012519547105	5.76489650447929	6.11269151754163	5.88589731815826	0.263775628348713	0.0492446069745501	2.99040230042959
154197	4.2408853566141	4.35544386866517	4.26701204411883	4.32123395661626	4.17811167784719	4.03485270287716	4.55041272282046	4.20574136889833	4.29024495851006	4.02993459281816	4.14654980606131	3.93231054082928	4.19573158731211	4.84511728917903	4.1769272471625	4.11930491254844	4.04424780532526	4.39114359124459	-0.0625190316096522	0.665779126690543	-0.614949514139682
100507435	5.69534466918274	5.61214416826326	5.88626363280054	5.52201480995662	5.8246912971075	5.58740165034798	5.39341579728044	5.67006702773777	5.6885923898764	5.56507615036565	5.60103256756113	5.73049541814468	5.86099802017435	5.7655541266974	5.36430785669649	5.57587760536189	5.47077773155344	5.53695720447688	-0.045428751280149	0.64416108664637	-0.655915955754927
729732	5.83878765387674	6.08557702136036	5.78986031413521	5.57381499620954	5.75198262015189	6.01897936550971	6.37462356006366	5.92333331239211	6.27505059958433	6.33066689939662	6.51152407556137	6.03851667205071	5.49459535496859	5.76788841579387	5.95631437767065	6.19460074551744	6.689118790793	6.10329573019281	0.161612402073501	0.267647568689715	1.56041978340717
140807	6.29816435398411	6.17322031737488	6.39860824287197	5.91840164228924	5.99233896493633	6.17655898697793	5.88528849034737	5.86467960352924	6.10472911890326	6.3099228138738	5.96894240284599	5.97798379101839	6.29209417804119	6.51901799044764	6.10296170108903	6.11049601999753	6.42709271475243	6.20857798677434	0.122788875291775	0.389531026626864	1.19927007761639
283303	6.84455837831019	6.51801546473885	6.79694897714131	6.50371895649568	6.57263917492577	6.55942492321393	6.65603000875996	6.68012942093737	6.63028031793926	6.63894822159615	6.39052304087344	6.5857943058494	6.48214074269006	6.85651045849083	6.59886898843002	6.65306157258527	6.84719630476231	6.53820790688932	-0.0189437866995001	0.844173310615392	-0.294137697301416
100130264	6.63062981814258	6.64586762700644	6.6973362011299	6.5780396965906	6.38446128655703	6.64404566343227	6.18841933657636	6.29676147796699	6.24008684238925	6.21353640000635	7.14458128451849	6.79069317481805	7.04650476590022	7.08450008750234	6.56628068789473	6.8870523712804	6.82515882923796	6.80771647376955	0.34004179168185	0.053248016637124	2.93077660780878
100499227	5.486833900858	5.39674906970632	5.50461695369761	5.4605398665086	5.48057999151207	5.82325666755275	5.27040115316599	5.403391420866	5.500436327513	5.65985419744425	5.52114017780283	5.55795961594752	5.67968523566534	5.45662710233509	5.40728019163744	5.69470147660222	5.36971810909214	5.63677021749257	0.0729923302932276	0.503823028774533	0.935997150353808
100129427	4.51621100424419	4.55654221113009	4.50543665498362	4.4593146958379	4.26044275450672	4.47897380507268	4.22359411030572	4.42937372138429	4.47732591686767	4.35075898677383	4.34715415175492	4.27092253391243	4.48352326696928	4.71321243984663	4.27520147339747	4.50945618797078	4.58459584247385	4.64015161368998	0.0297512913840301	0.805850535157314	0.360630592947261
286442	5.32547039281318	5.27095897528018	5.12834493471251	5.32463971829985	5.28209425790071	5.14679568699297	5.21434228230695	5.368707581706	5.36455066703809	5.51268883449832	5.26767128939286	5.59819989608703	5.53051113209243	5.55488641856702	5.57756941122756	5.57274643572127	5.72312024999628	5.42799281573408	0.259942442918489	0.0132885141276917	4.0868611476583
51621	5.90368127517791	6.04431275267524	6.14804453139804	6.13845447310264	5.96812512435896	6.18151039022368	6.07643800020737	5.8948149736228	5.90172791963012	5.99121541717332	5.87026146637945	5.8930002254053	5.80875673017626	5.88357376710132	5.81210201988429	5.88593530556454	6.08067103666794	5.77177040369791	-0.139980340927381	0.150052854391147	-2.06307808446312
400618	5.49714193065823	5.65366871651923	5.76957434754676	5.32138533269497	5.68933857976675	5.80785896963709	5.58887659153035	5.37215441037132	5.38373732561587	4.61400351642709	4.82038208817222	5.60255805627626	4.98006553296265	5.4048697104989	5.30108192212226	5.0427332676334	4.96965218394856	5.53095135696014	-0.424159841037678	0.0110254403946516	-4.26919909236522
157570	4.15152418236016	4.25340848439251	4.15960668016265	4.07767673958228	4.04100261948651	4.07468112746217	4.06877055436208	4.0325595051524	4.08640482645171	4.13134631123213	4.17084253727279	4.26514253154685	4.17855739639573	4.52033115162291	4.13294529077783	4.09610583378797	4.20055780945118	4.12981222424128	0.0977784852129109	0.273773296734779	1.54028324452417
728723	5.56655391480922	5.60406193444533	5.68577924706396	5.4771614101837	5.68814697537779	5.77951612693709	5.74229132371151	5.5737038933537	5.46652035610777	5.19198157947771	5.33873085597331	5.31480019119087	5.21580412866065	5.31758773472686	5.54078055303156	5.29127274357133	5.53602123665168	5.43861202466097	-0.266460459338348	0.0101101223565873	-4.34904755807198
539	8.50943035938394	8.6783368038243	8.86897190306331	8.45929620522501	8.59601248376704	8.56086735684671	8.67194399315493	8.67130318677396	8.71250154897402	8.77567882287462	8.54652295164197	8.66659771550789	8.3206012278406	8.54295665305419	8.40005172044772	8.35055088222933	8.69482786384493	8.72484448285358	-0.0784479467464906	0.386273831397013	-1.20856617911041
100131551	4.05255697907581	4.60023068144195	4.17150332905435	4.34671461865602	4.2994687136595	4.16707257997709	4.15114499021657	4.19238796899662	4.18149821826663	4.38017975678681	4.13720076598695	4.49361686039636	4.44695865699825	4.26793391225756	4.20516221627294	4.42966960265943	4.63115736776804	4.43783849593403	0.140793283968424	0.256336519733301	1.60060501998596
100128830	5.34836831475491	5.13851355184539	5.22843259671763	5.27003828751124	5.19347605061441	5.28109121120524	5.28475878953661	5.18953147334393	5.10795445494678	5.53314257550971	5.23391837077603	5.28858325621147	5.32097613164272	5.70658932274524	5.17427903907349	5.33435235331296	5.40250461990812	5.5053599887356	0.161948991937689	0.110896052184224	2.32243065081596
619455	4.22293602507435	4.28988203047158	4.38165307234873	4.08316161710758	4.21224416988191	4.34277606843413	4.17378829430466	4.00618649859865	4.18267686562584	4.30796659464673	4.48245898010788	4.34609134243978	4.59802790208827	4.74558362623284	4.41463240528179	4.43369509335914	4.04868277131747	4.56995340348696	0.227976386345936	0.0431975962815935	3.09786258508543
5034	9.79625694725021	9.47266031575693	9.27416802558426	9.69665737337645	10.2038965749665	9.77573986868709	10.5546911513265	10.2949781289088	10.8280919337458	8.84865032511122	9.23074278126498	9.00561317756686	9.68974782075629	9.90381039847539	10.1417941475727	9.69496911698597	8.698881698039	9.38022019527121	-0.589190073173213	0.0417282548763585	-3.12542069676703
51802	5.41840493051299	5.70801266995203	5.36453135047318	5.31480766020486	5.42376707882782	5.4828680553464	5.33668944412744	5.25820879737587	5.36342403336254	5.17831323983887	5.4558073378838	5.44956609094331	5.27111536540834	5.27655749687425	5.2956213711876	5.37565436907109	5.47753026417849	5.46712971264707	-0.0470465302389262	0.60950824894501	-0.72329765949597
23105	5.88197514772504	6.01469310965366	5.92117593947802	5.94202044651557	5.66338754976817	5.80497796619779	5.84135282547901	5.80509167936522	5.93415912676897	6.05933548959315	6.04969771094042	6.10507339716426	6.05718214910136	6.13085167912616	5.87342163260337	5.99387488104949	6.16539672084968	6.03819395118882	0.184910424518363	0.0435644425301221	3.09113168151384
54861	6.6591945519836	6.73354930816379	6.79196483866329	6.78619284108289	6.49148960827123	6.64128509357947	6.64694169428524	6.78613111760849	6.72092508942771	6.77271684851369	6.56145286551871	6.39669108951896	6.43364222802593	6.48556405306282	6.49969097083741	6.58645386812263	6.2557221127332	6.60966222079563	-0.184008653992971	0.0856045429595432	-2.53661788090739
10419	8.36345722102144	8.52518716589367	8.72762486708387	8.41209449221967	8.6871778953395	8.39227806282879	8.65411159772197	8.52915605548124	8.59908043404419	8.22344111321827	8.35596280867228	8.51206949226755	8.03118899684718	8.15368827401647	8.26704940813454	8.25416675564903	8.18856966051337	8.42287927135227	-0.275683556773711	0.00779817291659798	-4.58465084477485
2934	6.81985431953831	6.61399705811643	6.42513839731799	6.47629654586816	6.53873834987531	6.50408654532465	6.66882862986524	6.46681066947372	6.53035138190715	6.50619993162921	6.30219416678645	6.35388487673844	6.80725225916929	6.6597036057502	6.82983621498782	6.71895345989228	6.74192115224514	6.42818000247993	0.0337804191546436	0.780899880279695	0.406171576676384
643711	3.61823035683818	3.68881289695719	3.57429933075978	3.64842937796247	3.63162552661337	3.66347805373672	3.62854038286181	3.65347124805218	3.75973913456711	3.62362392079294	3.85357106120122	3.88149273979719	3.6628309090596	3.90255544065907	3.66880307375104	3.78475814884342	3.81413333013763	3.67067018446533	0.110645833373183	0.183152796958639	1.89039049356214
647323	5.20485378637071	5.44932865029336	5.30489168221406	5.35746370500794	5.11132423417327	5.22758464384834	5.04098478302296	5.20078720991767	5.2893392952555	5.45819855686229	5.47835578680783	5.40500181082165	5.41323807442189	5.70052939499992	5.44698708816103	5.69761530422631	5.13716937783303	5.47488403427489	0.225046826478335	0.0664287219614106	2.74799618812875
103456507	4.03617199261992	4.09681547914087	3.93340021587129	4.02160081816966	4.06921139237387	4.02668851166824	3.89858197164727	4.0210684116414	4.13445657975788	4.06667259752883	3.99656532582248	4.1572326304777	3.89229863561425	4.26891594763708	4.07888561812668	3.89693418216629	3.97430345024606	3.8683507182076	-0.0042040296737144	0.965527713781443	-0.0672881283991563
402778	6.33861631378474	6.41377635163646	6.33861041779442	6.52011592795846	6.32197427149	6.43928581795544	6.33001467241104	6.26223046288432	6.36724345196115	6.79804491462612	6.53933730043836	6.74758130105882	6.70072750287287	6.54010241749482	6.71796772746313	6.61356131496432	6.91986282809934	6.58587870502693	0.314577369352075	0.00574717454090826	4.8669632926687
117531	4.11342589546246	4.08639383069628	3.91373630803212	3.71810052896457	3.92085365343411	3.78884708377031	4.00888330773836	3.88635212814011	3.80260478658986	4.05489154105173	4.19642260806137	4.06663631440105	3.86704212805427	4.15152376357945	3.87992653043216	3.78274590282261	4.4248675291343	3.97911984391231	0.129330959846786	0.211260370891887	1.76914883779558
101927360	5.07347209979977	5.25657069344249	5.01065622452375	5.11802269034654	4.8602662463274	5.11556417580434	4.86484306580743	5.07798584260065	4.93777909990168	4.83931048970616	4.96368804419017	5.00866065956596	5.05660817838993	5.21221216753043	4.86679814101949	4.80460512541287	5.35389194933605	4.90303773546137	-0.0340386275490679	0.759451709861556	-0.443859535756873
338005	3.8343022573754	4.16897608842289	4.34538009612457	4.02766761125449	3.99214051343551	4.21281021301038	4.24166799409205	3.93428274175838	4.11380904382584	4.22807441947715	4.22194617310009	4.20495597728662	4.076071097788	4.27313472268157	3.79753804387831	4.48423403729493	4.25831109238244	4.60421256273691	0.141937951925168	0.268359795150003	1.55801689273892
256646	7.36948088979757	7.46321987030259	7.54671877891608	7.42112866390478	7.34167727193045	7.31737092698264	7.15876372179474	7.33951103513124	7.55448980039496	7.49269581958907	7.56775960151028	7.72188092749612	7.78284900233986	7.62800078650907	7.48296919959587	7.6815100125388	7.59972999591664	7.55793508702471	0.222552163707261	0.0244849355825604	3.56639108580061
1906	6.40300520413654	6.41432127751901	6.38556610095388	6.52241833960251	6.16776438664474	6.8486361261045	6.32697161724102	6.10075134986768	6.28663529100748	6.76357741460923	6.77559127242809	6.67943025733442	6.60419587911524	6.62561983517646	7.05779018994975	6.52077348274883	6.33197941817366	6.48804626078404	0.265659368582486	0.0060980216438796	4.81303893823039
23269	6.40884622987745	6.29204427393566	6.38514060194037	6.26145238542561	6.35979200950145	6.53656321750191	6.31572792314075	6.42089877849991	6.27487897017197	6.27472140730668	6.31154731062525	6.36161721774065	6.24585886308779	6.34692889395734	6.21070515091235	6.4062904739261	6.03311214156058	6.32169917755184	-0.0825404170362803	0.361699858392526	-1.27272780275407
862	6.26620501681068	6.09162526347484	6.03229029411352	5.80271507648929	5.94203169206835	6.04178826807752	5.89229044716548	5.85279100255715	5.91783829603146	5.29756734179	5.27181305219553	6.04588155166216	5.52892567432942	5.49643841601479	5.98726379323956	5.2735320737129	5.62975234961104	5.65851542226495	-0.405542853551992	0.0161372203213186	-3.91954323970632
221710	5.42795299306115	5.6020616805762	5.43760366423396	5.63948438182068	5.498380734427	5.54626497516317	5.39793720452658	5.29409058792251	5.28820498616719	5.62437479205827	5.7019518353326	5.30795403598169	5.43752848868445	5.58792015107073	5.4161370254641	5.47283600541712	4.91222173407188	5.58325770717545	-0.00975549251579572	0.933101889921399	-0.130636563506278
375607	6.12019917551938	6.11784914227822	6.46783258067845	6.30597646204742	6.35871702677865	6.40872547641044	6.1687036829975	6.42491953047748	6.24746158980872	6.60166681654231	6.05135797855407	6.75018487202007	6.50018368237985	6.53501051687184	6.19139254467864	6.2192382781088	6.63032033448165	6.32150979221989	0.13116446098454	0.198687364922979	1.82204054543589
285346	3.13468661303467	3.23603930803112	3.27250893581613	3.28725772478587	3.363499874347	3.25591442224846	3.35009479605565	3.22213760190403	3.23409527635588	3.08825786352173	3.23350645997581	3.07865408842908	3.25691217367254	3.35824222832085	3.20611542740162	3.28725772478587	3.38665112488977	3.26471608701022	-0.0217690416190385	0.775449479164266	-0.41613310996303
100190938	4.49046399444406	4.52484970953143	4.70803093404866	4.48621663716502	4.56241140778573	4.73826865338946	4.57973205378781	4.66166296432203	4.67901778997649	4.72600209815418	4.55759717809127	4.68000023446223	4.58296383619124	4.25664372269379	4.24625846535826	4.56636027350851	5.05666626278148	4.74461319713053	-0.00150543067546822	0.9921248263971	-0.0174692588185562
142685	5.3036861707766	5.58740165034798	5.32443167077459	5.41856765781265	5.22252477371152	5.30005809893658	5.07209350426767	4.96062866428019	5.2017604033847	5.27655749687425	5.50522807851605	5.60772852779783	5.32611431417661	5.48727189198176	5.27956848119305	5.3973145808909	5.39341579728044	5.42933604963968	0.145709180450898	0.154606330215807	2.03683951435631
10607	7.19786261598989	7.36915151301976	7.61265636872727	7.36773721903738	7.39142955664324	7.70224652783919	7.36386653847629	7.33767693407536	7.35732538231465	7.5669147836049	7.4793018536738	7.77238060390712	7.22125604192785	7.56625179166449	7.32180960318352	7.41267039567321	8.08578846838283	7.53878666732164	0.140578617024037	0.305207660870954	1.43694128748338
10385	6.31464046569701	6.31324692899355	6.50888455436447	6.41049503024668	6.12570373811978	6.35920152744293	6.26007064436895	6.34018500796258	6.19270130378803	6.4636994602043	6.30152146291671	6.35662355198303	6.40913853745617	6.43876901572507	6.58469552778991	6.51136709580553	6.44445581725428	6.40419516107728	0.121037381025368	0.167848614024464	1.9661834223415
100128594	5.88079986621348	5.8907760392552	5.8188776850373	5.74409386067201	5.78378060192964	5.42970479063714	5.43146267150238	5.78063841715053	5.7360576543434	5.46013117615577	5.96368901001011	5.7329471183911	6.0934357797374	6.26124178810053	5.7335788978874	5.75630766008558	5.52008975005002	5.95063613148206	0.108429525017655	0.417506149245943	1.13230125717519
400752	7.23159498049568	7.32126435653823	7.25939313882739	7.01926746428082	7.36224757560617	7.21241517636353	7.20696902259458	7.11022652527241	7.17296829806986	6.94929179247682	7.12692019008471	7.26139327402436	7.29429583249297	7.48362025305191	6.78972295432633	7.05414140328209	7.38431879138079	7.3670792477549	-0.0206180887970874	0.871927464615247	-0.246298023484083
27165	4.28790493222013	4.3917320143537	4.37780475206627	4.43538379396233	4.51759252398563	4.5206391440625	4.51823540120087	4.46154434063601	4.40180165624614	4.87566176208628	5.27089203593473	4.57210462414918	4.9245990646396	5.15381433080162	4.69163423818764	5.15131152442075	4.76902844672414	4.61900843525943	0.457268433718865	0.00289105155762616	5.57228367791005
286238	5.71379164818298	5.97496705337689	5.85223176259578	5.8402009084345	5.69103934663721	5.85076805986247	5.78248506873118	5.72972269532205	5.50667342241492	6.33428949428114	5.76608640006275	6.05704130858493	5.82201892856869	5.69676049815294	6.03584395073558	5.79510725587055	5.83855798455105	5.77545565045855	0.131031278412023	0.238550079111525	1.66306309224241
101927588	3.9502072270515	4.0048264698009	4.03615019756195	3.88879538359228	3.65931477494663	3.78726505882152	3.99082023646676	3.86170867583383	4.02291743774012	3.90996681214761	3.81894027863704	3.84099297545706	3.8152814184347	3.86363966678019	3.68535083593045	4.13960485836714	4.00814305777909	3.83141368454422	-0.0320746526375535	0.724983103382352	-0.507494377590444
100506742	4.10738346649523	4.65897537493271	4.4409306550589	4.17877231435221	4.34269522300081	4.07953338674545	4.47666276495513	4.26455865616155	4.41370014207239	4.14209701377706	4.19430927602208	4.27645140452766	4.21550921534055	3.95366485838232	4.19297766947655	3.91088104464996	4.61959450585694	4.14945644797045	-0.145363394196756	0.277921867399188	-1.52602994960318
133308	5.8163726738024	6.26646079912934	5.72927984283361	5.69208289251029	5.70845133356281	5.57326137695959	5.40207629050542	5.73098489831838	5.4358837521556	5.73725129980322	6.03205278884127	5.80360061066178	5.89408061948861	6.12924928099251	5.93689084287779	5.8065409845581	5.53712548875764	5.75627727491917	0.142023925680294	0.235739834882851	1.67365408835196
130940	5.75486045137641	5.71258086757503	5.48354192304925	5.71003115231524	5.70508623597458	5.65197633872142	5.29541442200984	5.24786258067233	5.277891806009	6.25738975979969	6.31945889152434	5.71105334862249	5.7645533537857	6.51588541186963	6.05971134839193	6.26376291218977	5.1975507429366	5.70965554830618	0.439975059969246	0.0106667068515266	4.29662292849792
26062	3.60059326636719	3.66064624269755	3.85484646012948	3.64031381524762	3.73181449882136	3.74641517243194	3.61087706221527	3.61238504750725	3.78434433973568	3.69907361168507	3.72786100072167	3.8708083684202	3.84845067045095	3.85401741911109	3.64244233464408	3.54364153562322	3.67963285424202	3.77906716931211	0.0447510065618955	0.545664525154769	0.849952502046431
196913	5.79462846935868	5.78691229269932	5.62820799198842	5.574023486735	5.23509119740558	5.52871736715164	5.46413447785154	5.5440546491617	5.51566436718428	5.60879921440683	5.53839674587894	5.95585119552102	5.42095620193671	5.9074427115217	5.39184072958149	5.41165106348943	6.51411616680107	5.75740737400654	0.159447455956399	0.367568907752077	1.25709253096395
338667	4.9268319457071	5.20831350720523	5.07928380582946	5.13851355184539	4.97048913361333	5.02846556542644	5.08620241707325	5.10333460971766	5.11513577503855	5.20372597893408	5.14579239491794	4.99167743334205	5.07626715419989	5.19141657577291	4.88430889435681	4.98635033341034	5.79267935193152	5.14649021485667	0.0846820022517549	0.488559713331118	0.969936321111761
55531	4.93746402263442	4.93625954211844	4.98550509711573	4.72328649648291	4.77713699444027	4.67373070744234	4.89941895765136	5.00217915910525	4.9059714506343	4.82057641656536	4.77181796928938	4.94147904758377	5.00805912683708	5.00589147184455	4.93819288037515	4.82145985010907	5.12269903398059	4.90712422696286	0.0551497328803114	0.552457911500942	0.836953878684084
93654	3.73426596567825	3.78296301828501	3.72763906726967	3.69559924335483	3.59059847552926	3.69629340504684	3.54621630638234	3.74178017142622	3.65980815330364	3.63328946178234	3.90183383897296	3.84899663423781	3.72730120036326	3.62209000732384	3.67148530384239	3.65715184544884	4.0804841365308	3.97632783705934	0.104866273253945	0.221867638653407	1.72844742624963
2012	8.47413661140207	8.00213890038187	7.85914288075806	9.50341176054076	7.74214421101446	9.38255485848694	7.76304517587594	7.85437057690951	7.54585949119371	8.22309906691553	8.05268458434591	7.97027748727638	8.02580845568763	7.77868907345412	9.88001238115762	7.68016746753016	7.15256413143919	8.54576523970126	-0.090859619895061	0.752236277915188	-0.456722883472127
337880	7.10239874531106	7.10821961775685	7.18340208627829	7.35556435627325	6.943007765854	7.03520894205964	6.91720572303453	7.1807240700249	7.17629773548121	6.93103513937045	6.96697694565866	7.25674275218489	7.09844146151658	7.1190478208034	7.053492072582	7.23387246188252	6.90914787052339	7.23628565640321	-0.0218874290165139	0.838090477897221	-0.304583906251889
283579	7.25445294722828	6.85681488447114	7.11413106999711	7.15018656884045	6.91824750299332	7.01441254438199	6.87960192581334	6.83541701767595	7.09068608895185	6.92730122467978	7.17380419675896	7.13052034756904	7.01242967591519	6.89442405245835	7.00279350296905	6.93207911799316	7.05461604515626	7.1131778510228	0.014132829352129	0.8933777921923	0.206111846683183
55561	5.74795176335126	5.75883182423915	5.64971784421107	5.73414437917292	5.60154442488638	5.75630107759737	5.71363748718563	5.67554847641471	5.78113626548455	5.99485994237808	5.94652932727595	5.86906436962167	6.0508481338516	6.19925617185695	5.84810096240779	6.09351947035002	6.10662469806176	5.92767194120311	0.290851274940434	0.00756422608114908	4.61427844489941
57482	4.33123767077536	4.54196841823971	4.26586646667508	4.34400600791763	4.39820728304103	4.28594970900582	4.30527426652391	4.42000858198118	4.5116088326381	4.32411044081591	4.64321101154715	4.74237438258388	4.7684465928535	4.6543688428689	4.33415254933737	4.65045839657164	4.34378725862359	4.80121366098979	0.206443988821547	0.0544484769525221	2.91275470952072
151760	5.17376327391641	5.35733570137847	5.30530944254829	5.33199570158231	5.34060407942959	5.14456599906498	5.03995590591072	5.19246351592708	5.15652154859894	5.25493562698705	5.2804657863257	5.4623883677837	5.47243328649568	5.343387972542	5.00771705113038	5.21323380250151	5.45954057720482	5.23573131451754	0.076368735236841	0.34234795311032	1.3278351879708
101927079	4.41972377784024	4.24264411436145	4.18931122513283	4.08625104255204	4.24929111412096	4.19784493652644	4.18093045849695	4.11234123338753	4.3101582220296	4.25061576524561	4.28196628439077	4.22558566685812	4.26050668611476	4.3262072660003	3.93916994116319	4.04043028727654	4.47032117451285	4.33760601865789	0.0159903295302235	0.879450678349581	0.232255189602246
152578	5.12844801274345	5.2221404659994	5.16412252969613	5.23898935711454	5.0565259912812	5.60654940465045	5.26484562391076	5.28114825512794	5.08558758122147	5.13891188013294	5.26910317075403	5.33739993231053	5.3517029508319	5.36790316282208	5.36128160398591	5.42997236636619	5.26000944752758	5.2695206809477	0.0819386637703922	0.353899192988022	1.29571092932985
7143	6.16301116700543	6.02962211456688	6.04775520525746	5.87088097423149	5.86685823693069	6.0349442937678	5.87832174154307	5.99207308697565	6.20867090523062	6.04806233350655	5.93336647933541	6.31125550131833	6.04972274770039	6.00566966118191	5.99477896743143	6.05737388385365	6.35093315137972	6.04999308711032	0.0787797874787346	0.408883155669075	1.15128817018577
724102	5.18731104470423	5.32831954666776	5.23392934438587	5.23963643354499	5.15251011957681	5.1805632315469	5.0961245034602	5.18778628869847	5.22742509455316	4.99206592191236	5.32265391934231	5.29952930281946	5.25956095499754	5.38870669064855	5.22585631068036	5.2867636973485	5.47528035243522	5.45225139521342	0.0965625486954836	0.268121220247721	1.55879673515406
101928495	3.22866173649652	3.24970054126929	3.38720660160152	3.32100773163132	3.23030755733648	3.26599147727214	3.21070506126596	3.41807074665782	3.22699142796665	3.41471935847737	3.53870886823109	3.44861146477008	3.28309877096944	3.34861572361042	3.69084916210808	3.41023121500697	3.37900030630306	3.46947157429332	0.160518173585792	0.0801911518135235	2.59195392327927
140258	7.70984158183647	7.47380415771743	7.52891325707083	7.49454876152311	7.41260751147311	7.43973876296762	7.15363172478412	7.37995929908445	7.42587423768267	7.34319497593155	7.29974838108867	7.39339717654582	7.44821941205664	7.52083118975614	7.35609625779164	7.46361851385229	7.50600602057878	7.63752964038338	-0.00558641401721025	0.961092477418778	-0.0753444044379647
57057	3.83284065967181	3.83284065967181	4.21230569145413	3.67563233847967	3.86563515364592	3.87343412445282	3.86494426604485	3.982711307252	3.82681219017796	3.65985391149495	3.76280531120843	3.81498298436204	3.91397738768647	3.81986492413084	3.78514673121799	3.95890703566261	4.10073879542249	3.70790175597345	-0.0492197281879682	0.611089375014695	-0.719627836424431
337878	5.67594868774095	5.76658400817933	5.78818861836748	5.55163949243546	5.3956332239038	5.73936768921868	5.64919243136886	5.50013615855129	5.66874067472849	5.62411625623698	5.80779115760512	5.79565413102557	5.98796783969644	6.10399239994908	5.4973709477279	5.71873424472693	5.60578959407867	5.77851910081467	0.131611631929666	0.295713197554306	1.46763253545122
168374	4.82010107366136	5.02721425454217	4.69777561912808	4.6688788429587	4.73642459019737	4.68295526623557	4.8690900484837	4.83489071214588	4.71605394176684	4.75266120561644	4.7098043360367	4.61004054578204	4.51014283109984	4.38045789418932	4.54384660779735	4.58824025918169	4.59034003521622	4.50071277755584	-0.207459761849359	0.0166186119791144	-3.89126073819285
83852	5.7656099214286	5.97643523014518	5.99614710155367	5.83006398344579	5.76493148419154	5.99446626825055	5.94003155368246	5.92942211775011	5.83698155878284	5.74363744811587	5.60041254185572	5.77919946378965	5.42280166147597	5.49433995680431	5.56386846419156	5.42620180374625	5.630321068263	5.56702548996101	-0.311809035669712	0.00426377522123183	-5.17386024092736
337879	5.58385433391018	5.66545420406688	5.79537629941268	5.67040611874429	5.42590725931331	5.39459200061216	5.36236499012648	5.42969864035084	5.31277698801668	5.51906678139591	6.01659019354245	5.68783543630626	5.81855402226128	5.84426681165731	5.57076450239578	5.82378716966944	5.58284302663699	5.70062522074577	0.213766925561966	0.0533576822028975	2.92877891786059
3276	7.35487323760576	7.40289285141182	7.42249417999281	7.40406967573713	7.62229168851565	7.57266114262508	7.66163793347797	7.40006305832842	7.72361068832402	7.07663730610324	7.4898381930914	7.43912965010874	7.29166796883356	7.77735066222894	7.53786668623411	7.57042597575248	7.61951064264819	7.47573228491455	-0.0318261206781647	0.736682556419826	-0.486908373595077
3899	4.58704888540396	4.79515571086392	4.57529405965373	4.64948600995093	4.63640742977971	4.61818594877967	4.4317872090033	4.52830420017803	4.71035543110333	4.77389814901758	4.67785669396038	4.7057200476168	4.73381204902389	4.77770598183374	4.66284726817358	4.69185037877128	4.90029751778534	4.65483295101201	0.116310683608666	0.183661451164884	1.88751611183433
10746	6.55995221403402	6.29583662145942	6.06941725459855	6.42542205381911	6.42779451432755	6.37912147185457	6.49266388955857	6.55218931662238	6.31673683402466	6.28178507444255	6.3076589751664	5.88535531279579	6.24403324783665	6.33538629885781	6.41274664165583	6.24882727188966	5.78366724209192	6.07267247847586	-0.216333514120707	0.0679634877986123	-2.73009591972635
64593	5.63509734405652	5.70306579513684	5.88865282433161	5.80869327990925	5.80557736835899	5.76063884546916	5.76208544852	5.6701984013278	5.70709672820773	5.80615582498513	5.88701686736523	5.8437185786142	5.93502176960482	6.14803242771483	5.7090943204921	6.0203559751928	5.75997508931958	5.9825458992801	0.150090079694542	0.085003227818513	2.54401081889908
390637	5.07945315444579	5.42332964313285	5.33609828913771	5.24997343214645	4.84316296465755	5.1180048968448	4.74860124037833	5.0867934479585	5.13626252193962	4.84431072707467	5.30708401172007	5.25410220587669	5.20796886834618	5.1293441855722	5.02234513379449	5.04098478302296	5.0956101599777	4.98081347078319	-0.0154573382748286	0.882872276124493	-0.225667760122751
4257	8.84886169857328	8.68767053103508	8.45656034348853	8.68167482372843	8.82117365123407	8.31757436843958	8.87721989467304	8.89355440515934	9.41867396286345	9.14270535423202	9.22309672524905	8.46608071527111	9.15638037199459	9.01098066330771	8.84338404070046	9.11817399842585	8.1915424844629	8.78656724807725	0.103994213614016	0.591966528212237	0.756857223423345
213	4.35067903229367	4.37795848031229	4.08876386243221	4.24522045373892	4.15455682469309	4.24955891030312	3.99583094177774	4.17547149629462	4.15267822234999	4.19938984937831	4.26356405167652	4.40185675564816	4.21890908729612	4.23501555209792	4.16651502305221	4.28323886893327	4.32786098034326	4.15452141508695	0.0511281510352302	0.57883957102085	0.783591034179348
7148	6.35868500727096	6.49594977012365	6.72482549841806	6.53658292964405	6.35407889603305	6.5821489119047	6.47669945428361	6.06547772642006	6.16457691461393	6.39727832467102	5.87706365560097	6.83335736268793	6.06783599356109	5.96240678823813	6.64990186197866	6.02745703846283	6.7799467883214	6.60481830526891	-0.0621065544356818	0.747633152102687	-0.466189162293144
8178	5.70453665526077	5.46983816933124	5.68564495147182	5.82266595802802	5.90136827964383	5.63183580529526	5.90045065606764	5.64326378765798	5.82153499060848	5.67373417472984	5.59427676278098	5.75330301904463	5.88124013577206	5.78748956107017	5.79295970117753	5.80027408550636	6.09223632915424	5.82291961814511	0.0685882371128755	0.453028617003993	1.04851161971528
7030	6.45165015176324	6.47440668654328	6.61135148465656	6.65253057431603	6.60890871108265	6.60929724901107	6.72210529862349	6.54714906287421	6.76748741648447	6.62533336967839	6.75281207145021	6.73484845957122	6.55929693945658	6.99646339384692	6.64293440444258	6.7402290372559	6.88710941376038	6.66904531380175	0.129242863100993	0.176554001435955	1.92177401405186
5914	7.23585710351659	6.9274009733362	6.94268267989681	6.87192996505517	6.61957793290525	6.91876549334376	6.48550203153381	6.51313300990045	6.66554088765215	7.7353365426326	7.09704925609753	7.15626066218861	7.10003620721486	7.24866208282439	6.81336321134308	6.72417281637114	7.698941730586	7.15277872669836	0.394023462090707	0.025428430422014	3.53634074409099
2915	5.3255717487429	5.50787419259557	5.69760671393694	5.32635415289118	5.48470060152928	5.52445629428911	5.26356494124324	5.40027554591287	5.5443464776327	5.37734052420725	5.46185336387718	5.67760493017182	5.42525053277513	5.6312398447846	5.37502267478024	5.52087965040105	5.73613500640516	5.565776758991	0.0773725130688503	0.369388424134983	1.25203802779012
83647	3.65769559974837	3.70361621816727	3.81653605225625	3.68408961998631	3.54125038969254	3.79959287192286	3.76864175951102	3.85095759314473	3.66929272334281	3.72707784038194	3.68535083593045	3.70769954009736	3.54369544390748	3.87714199755959	3.28209149698538	3.72143267440943	4.09852715741578	3.7670152201903	-0.00907118009938384	0.944391001062645	-0.110579193137465
3251	5.91108112884344	6.22774159058849	6.17108320500793	6.20655194901765	6.27181017687553	5.91504132293488	6.04024123684605	6.24297596925782	6.277566305185	6.14740011669577	6.52228140279111	6.00467463870957	6.02836194803085	5.95920990811137	6.17136143678112	6.21069005566279	5.53732220434611	6.1265334063492	-0.0618064185643232	0.671327951785166	-0.604338055830795
139629	7.03779321252535	7.02032604147622	7.37688645017961	7.11015274756616	6.95226961424207	7.17038333235886	7.01265721291881	6.90384016135643	6.92342092822294	7.13052402679188	7.18621954597063	7.10432151977112	7.37167626456911	7.5035718448266	6.97358533584681	7.10974474264717	7.60329459440843	7.20102103573837	0.186247689969299	0.179823174332139	1.90633375229818
1956	8.03188726731016	7.7243207216563	7.72962680990249	7.84989655203316	7.81942211204607	7.92590746945091	7.74149626709318	7.70718651383679	7.70688828449469	7.80818712728737	8.11947798039221	7.89529217782663	8.02942204045562	8.40306738421819	7.96523434122	8.14862673141729	7.6020507052442	7.81488109955523	0.172178621088109	0.153723471095013	2.04175612515563
54729	6.41808878414588	6.14661567686619	6.52227199980554	6.45070179612471	6.26820953214348	6.68283521008336	6.4952135988686	6.46723967490516	6.7378042223144	6.35909815412194	6.46608844558575	6.54158403505724	6.55934859016336	6.73684089624837	6.55532740905014	6.97335178744109	6.76228168146156	6.52326397329063	0.143133830795865	0.229805090128901	1.69598534379968
50862	5.90131356221814	5.99251397118794	5.86096317051987	5.86562407007045	5.95812552784579	5.92521072877908	6.04195920813433	5.92471472732918	6.02419264846034	5.69770397171113	5.78975345965539	5.7408072840596	5.91538518684849	5.92210185819987	5.84711769569001	5.79124665499239	5.75817412346465	5.81896834417485	-0.13481767063875	0.083892063991344	-2.55433843806546
127841	5.28409914051501	5.38595521130463	5.2247844417218	5.31650729497713	5.19834352682663	5.33106700615303	5.22134411821448	5.24267206113029	5.17919465943235	5.40395063474981	5.40090812811944	5.47105039264361	5.46706882454273	5.41274891278442	5.22181144331645	5.29258217021395	5.60487049692028	5.21760006379259	0.123180400756438	0.149755778658352	2.06515249900215
9797	6.76991685268077	6.87867686554003	6.76746443808921	6.69096931447882	6.81866165946888	6.65956470920229	6.84430724748185	6.76465416847661	6.86287092613386	6.68298832876598	6.76401402162271	6.72510331014822	6.55977836366595	6.65034367424756	6.68575519435072	6.76061978000204	6.99702306371773	6.7977265010365	-0.0481926604438813	0.540597132927425	-0.860165511081939
79149	5.90375552926147	5.93489125019463	5.93484634896343	5.96972801096977	5.86951565507206	5.89992332555351	5.8865559216992	5.87932778892346	5.64957026142886	5.83311303663762	5.75298937755472	5.96148352000279	5.71868670898386	5.68827109388718	5.88661285830756	5.79832201374141	5.90825275886898	5.64504814136297	-0.0817038425243663	0.277218592446263	-1.52879008919301
93349	5.44598347071647	5.64548327942921	5.57776949696357	5.43206297504391	5.45039647719534	5.27800927018506	5.46623462508906	5.45379659788803	5.23664598268585	5.60530011496526	5.31198243628097	5.8053883200138	5.49228616051067	5.31153799344034	5.42824589834778	5.58098096899788	5.88479711741	5.52424205394293	0.106486543190348	0.326286176655905	1.37437480836148
5101	5.84346125863216	5.38702257883115	5.37149359582515	4.91545960754562	5.48022334746632	5.03762441794594	4.98874521522684	5.46682070451898	5.32767477618392	5.18910304421459	4.73921456359642	5.0248002383453	4.71263023889284	5.21587871702941	4.97033856309339	4.60916142454921	4.80966868487002	4.92419606525564	-0.402614884703251	0.00331923154591471	-5.41612568251036
5822	6.37367637217394	6.59396359101831	6.65537289471402	6.45678312870063	6.42189046480848	6.64621694446087	6.61555290554382	6.49892915257581	6.51465493105554	6.76568404499158	6.56810623782637	6.86447169610545	6.51107610846541	6.34576594657311	6.45635428616752	6.45653998998925	6.93861974219222	6.70290900705457	0.0924985193682298	0.39388851933298	1.18779716233814
100287290	4.57488029570115	4.75028307921949	4.60291525329093	4.54615814512638	4.48702292630533	4.69466242210861	4.6418550690729	4.53671394891895	4.45496288573993	4.53845309268809	4.70909909263694	4.65211668736168	4.72271498878836	4.90420326101753	4.45658974735971	4.77926801362172	4.57719063251017	4.91309935405553	0.10703120495067	0.31649845078897	1.40254288602533
119016	7.40688323165355	7.54352099696473	7.46218633661393	7.42434924531276	7.62997159477197	7.4516902570777	7.50668625955	7.46074816865803	7.55416313438885	7.39763339896501	7.51083214326384	7.34603142676199	7.33472308455522	7.65881589052152	7.24275551114065	7.37704538888037	7.26853607346546	7.46487346009045	-0.0932169830385577	0.19252118387125	-1.84803481103594
79705	5.65664263221869	5.70915462100676	6.06204077707574	5.77515264113488	5.79362994217781	5.71985451629583	5.90902678431313	5.88172916012061	5.71142208114818	6.12312571638239	5.79901565736077	6.2296186370782	5.99760208135963	5.90324031483884	5.6859691575229	5.83546878767628	6.41805804275861	5.83833078265156	0.17908622468195	0.0931923145529044	2.46615358580819
5376	6.00312193705551	6.23068705707084	6.20479883241224	6.25540037747964	6.1484676568103	6.21363054408603	6.42863488735943	6.27951617448646	5.90774983309537	6.11828802609272	5.49992209503526	6.61117597229878	6.3479609430689	6.11629043556337	6.32516620012326	6.150249882306	6.45031766386179	6.15906550235888	0.0118254912059034	0.942000173887812	0.114479046758668
89927	6.51405053025424	6.67028906987819	6.64546847187105	6.86920217772068	6.89782904069024	6.56414385813495	6.62285347461881	6.27555251701772	6.55186831343494	7.08179285220433	7.22462666643221	6.89575352980241	7.16230946128217	7.5794476793332	7.01511728756458	7.47244259356737	7.01806490307465	6.99355038314053	0.536871989197849	0.000741658443744052	7.50696010308997
727957	6.11144847202468	6.1445879914657	6.42856757526848	6.04961334207499	6.09197102635471	6.49389070539798	6.20474842641859	6.31603268556247	6.13963696471573	6.35076107981964	6.27319087648766	6.2620341068873	6.12535627401366	6.1135889815667	5.96706581214857	6.20654349567318	6.72112469678618	6.21372978816114	0.0280997691400765	0.823967264155717	0.329254621809387
54918	7.09846797585783	7.12522929013996	7.05664752655949	7.26870460907361	7.33271014464411	6.9095447432955	7.43417272425903	7.31353133728932	7.4733015020427	7.35732515227447	7.2917789957275	6.93705995189926	7.32226264003155	7.3216704609521	7.35326082197464	7.38115710364884	6.7254097112833	7.15048618411911	-0.0190998701389761	0.897515291752339	-0.198131409109037
2528	5.96937868566719	5.92765056346693	6.02626235817337	5.96709113359497	5.93542676972993	5.94520620272376	5.87240539534471	5.89260814689245	5.97834389476882	6.1104596071739	5.94788716602901	6.10214074114207	6.10294994669729	6.01264507171141	5.97566243805679	6.10862924248287	6.2580876797777	6.05677578030947	0.128984947002042	0.105833634917634	2.35969408117083
4588	5.87905329577126	5.78059451335435	5.84808645483067	5.81662841444776	5.68616422758121	5.82997363772819	5.698335163542	5.81720132825757	5.86200866741612	5.95329686240803	5.80462949201266	5.95353953895754	5.94844881258677	6.00388623590581	5.75364309685756	5.8176724253215	6.19995405286041	5.92284970363818	0.126652724179925	0.142481216229159	2.11082463027353
10376	10.3637033943866	10.6007541995978	10.5696767978379	10.8530295896484	10.9128269021636	10.5812655166919	10.7599554118388	10.5413900269759	10.9424871740705	10.9866024617448	11.0974517657162	11.1449481467023	10.854624497272	10.8382263971337	11.0819826442762	10.8957344931246	10.7303197059199	11.1188910077618	0.291521345160003	0.0289732319176765	3.42812062146062
2212	5.10544706560022	5.27219226799775	5.35127321025838	5.15674902143432	5.15794731517793	4.95700375256336	5.20231232139207	5.46280681150823	5.15827618066656	5.72484020915318	5.40373381491148	6.02473088733464	5.61851818338542	5.16367681743361	5.70189211301364	5.51092781544298	5.52977057379762	5.60555752983315	0.384404444189654	0.00984170048512355	4.37786447322614
11098	7.86059492915959	8.03467932123891	7.69996213577709	8.00709180608225	7.78482713918603	7.83665533060314	7.64098465208094	7.36334800139241	7.62014020660865	9.2225158381168	8.70452227335739	8.31185450206636	8.76974469267063	8.88776585639931	8.427638327876	8.58572883423336	8.94719256030215	8.25594162836744	0.918291221251159	0.000531241054457896	8.38667971294915
22982	7.28764324017129	7.21486670645838	7.08461612496522	7.24492453099469	7.17397916000372	7.18129732752231	7.14007741881895	7.22006314525544	7.01793330274136	6.8630343629722	7.1560763067205	7.03739576278754	6.586170799011	6.70919704959235	7.17759949186384	6.81013678797036	6.72805154052987	7.02226912650047	-0.275052192109244	0.0332304418485595	-3.31469142699618
400940	4.55291472213232	4.49729056429422	4.49302810735492	4.43611477014859	4.45000542575812	4.51253130254563	4.26057400697399	4.45341339403407	4.57493885727309	4.40027636955288	4.35538447689543	4.64850633310304	4.63475546881617	4.53852839561906	4.4503769409883	4.51540840309988	4.32863785886999	4.58773387759404	0.0254218860026482	0.780551691364074	0.406707556300119
100188947	3.91305595086509	4.21931653859203	3.9742704802554	3.92499792220929	3.92940541605842	4.19131661087215	3.99012379596052	4.06465373650867	3.98811335819473	3.94888690413909	4.24350220954533	4.19892185438991	4.57661447191644	4.18005060168998	3.80298528562535	4.11759949250123	3.99277060936613	4.43711193616052	0.144798839535298	0.277226650889712	1.52869200443725
143279	5.11316030184807	5.16288139533488	5.10144578964255	5.1329965123599	5.0607402661216	5.02673693238832	4.95658592724742	4.9876396020546	4.91959771888044	5.28395957332001	5.3590165045675	4.94566161426862	4.86373356988475	4.955402799422	5.01359531564723	5.06470522565376	4.50466667908742	4.95528583971099	-0.0573063693683883	0.593970830140706	-0.752358349912156
4089	6.58266452157036	6.75970109102858	6.61746037535571	6.79262732151318	6.66469591135583	6.44502525332981	6.61006918488844	6.74946215806055	6.82671402067498	6.62904586945512	6.68037163429908	6.33567018100658	6.42231531600013	6.40716891986434	6.47081869498672	6.49090830686187	6.00681510595163	6.47906018395906	-0.236249513932547	0.0547409428429999	-2.90772339740625
2521	7.20439266887889	6.93321504309809	6.690157361456	6.94004249196268	6.97666669773974	7.01918490428384	7.13390015368397	7.21430615592682	7.48438185610735	6.6293694991624	7.27644648806886	6.61268889395904	7.14940317969043	7.06948180403238	6.93363964372759	7.12834215158101	6.70539579805355	6.78615794710057	-0.145035769751282	0.34894008511523	-1.30901591443818
100287898	5.36087442825759	5.40039230781085	5.28245730983736	5.2433500745066	5.31857129617635	5.25593982529176	5.31531183827295	5.45747795953063	5.30441988782053	5.36251724929155	5.06569944326536	5.47690957096148	5.13746353459385	5.3776684662248	5.33992644368373	5.14296543043033	5.93531608653762	5.15996268793636	0.00662599838005201	0.957696297618086	0.083135663174325
221	7.09664810091522	7.00589848901937	7.05992657264058	7.0419207693116	6.86938606009021	7.08037763783157	7.00743402868163	7.14251388210681	7.08103207611665	7.73340680333636	7.47082156952903	7.38542347569635	7.65318083804177	7.95183042952113	7.26801391972932	7.34326399719787	7.89449130583633	7.29617723600226	0.512385773130753	0.00288320392121271	5.5751102961515
6344	5.37521010936434	5.40296941596611	5.341462811563	5.21949746140973	5.16696208439037	5.25658523473434	5.22761901728828	5.23082870481151	5.3204310104899	5.31875498341806	5.12709935798308	5.29977372039329	5.26180269635561	5.45622264142381	5.23694477705478	5.30116728942881	5.37023031417166	5.52087781881135	0.0390341943358733	0.670179055790647	0.606569444481398
105369974	4.06075231879046	4.2970953379872	4.18387414166541	4.18684415773612	4.18466287651211	4.23269255221435	4.07149054030934	4.1521887009245	4.10207855867947	4.17070207111886	4.32822181983809	4.26123493316976	4.16875845930695	4.05538041358874	3.99347316184107	4.27566276757856	4.34318032561306	4.01391009374867	0.0154272067760901	0.868766596001718	0.251939194735883
10443	8.02524443273419	7.94264701204387	7.64775157313668	7.92685455209799	7.91086327270424	7.97759071996056	7.95655655444428	8.19749191950801	8.12206108305471	8.19626437787536	8.15164262522161	7.59788615989625	7.9066771427432	7.84366383128913	7.81943069549409	8.16009907579695	7.7775330586886	7.6926958530749	-0.0623520332893821	0.585534350253413	-0.769488491010261
254042	5.43260946618833	5.40609627281866	5.58746226999497	5.43896935384877	5.48353789644851	5.57383882911034	5.45898057896989	5.49164566999987	5.43308319656557	5.25394521486372	5.24651504140389	5.4313054688268	5.41179248757951	5.1985733205001	5.41065373420202	5.32675076467757	5.3810907255523	5.36851469055161	-0.141898009531934	0.0584114944592665	-2.85450993755221
6137	10.1751389522362	10.2401547595162	10.3297870200783	10.1052433731633	10.4749321099139	10.3148479116127	10.2766175509371	10.2963428575879	10.2857111100387	10.3128490791607	10.3404640021056	10.3865801327227	10.132415399175	10.2652112004676	10.2304051780048	10.2125422515121	10.5259811796807	10.2843376840566	0.0213344957557301	0.801932693390236	0.367738989419037
84935	6.76986207635814	6.87184056561185	7.01227096890387	6.88991515923684	6.57757534413318	6.79336013326961	6.56559000367616	6.5302082945965	6.75609258206934	7.0928662487577	6.81763281357425	7.24761610445983	6.95151687989606	6.86600917256008	7.18325871485459	7.02765932357577	6.97685798233422	7.00266932763398	0.266596826643443	0.0136420621892778	4.06120476707398
5058	7.2417680260187	7.05197306571676	7.13905244171301	7.03034734925336	7.43509663183972	6.94558130047141	7.4316030700031	7.22439493136276	7.63337653067066	6.56249294992979	7.03605571794081	6.90784468176307	6.81295863072617	7.02132683680985	7.18997728253624	7.12273060284506	7.16844456595767	7.13950466432694	-0.241317490468213	0.0692252464769878	-2.71632294056254
101927410	4.98528489166591	4.96209914750595	5.09980193731997	4.98236341969081	4.86422621232287	5.19176866538881	4.82628236474133	4.80736206226754	4.98858847378277	5.00895160194073	4.89492353792811	4.87657832485058	4.95036975131008	5.03724944767559	5.11506468230427	4.72795570319058	5.21851047651919	4.96887810363133	0.0100782727404978	0.924346426005019	0.148040719177484
10351	6.04357821626058	5.96312782625562	6.08046165425523	5.9798630399795	5.6938358431616	5.81728028870448	5.68702190601891	5.56167345891294	5.72611230035835	5.17516056773791	5.29379492012872	5.90257188523652	5.08771585319472	4.55231322846562	5.99579817054766	4.69088005020239	6.10254664547621	5.83789359684434	-0.43491995734146	0.0893621424968782	-2.49947307821148
100128262	5.27635229171056	5.24286195591337	5.47776381959838	5.37570269503098	5.4123596664808	5.2015930954641	5.19589565084213	5.21606329943266	5.41207980051483	5.4208680682198	5.39308373774744	5.38083150449387	5.37725288648119	5.55919386627827	5.39341579728044	5.41705830445186	5.67006702773777	5.3549568417887	0.128450639943505	0.163346542941287	1.9896017305972
53905	7.47372052287397	8.12811422262334	8.03943776786429	7.36113905888242	7.82387213274582	7.86027630881455	8.30493348424271	7.89948633778951	8.45406000960505	7.5192972993597	8.03922810820329	8.03115490472216	7.75244704629565	7.92137347427907	7.91558365691223	8.27465835963017	8.88502493893568	8.1993959232701	0.132569318462932	0.387717682427641	1.20439501919982
117177	5.14192966587175	5.21057930220244	5.118144887406	5.20451517559082	5.15238637765596	5.00662874126076	5.13363999116	5.17166116833046	5.11288770698618	4.9713363868963	5.42430561757766	4.89434514316327	5.160381623934	5.22622754880869	5.10801352431375	5.25509764557446	5.39236563480726	5.18884735311006	0.0409497179690059	0.645941478527244	0.652692028042295
55521	4.82199589503191	4.65199149317822	4.77023321549972	4.66745321533015	4.56736936340583	4.84319765181852	4.64478115725349	4.73307981204252	4.75258747028481	4.75765506125149	5.14933630289247	4.83095320084685	4.91571018053728	5.36463201346195	5.24889106212986	5.02993816955132	5.50422925261416	4.70281810583056	0.339052675030086	0.0299302788231461	3.39830700031163
10320	4.964702148546	5.04762664116904	5.05227155509516	5.19672749071992	4.98680003838459	5.03221120597188	5.01966015517656	5.20218953967316	4.94480023030906	5.1839121511778	4.93594102914564	5.39717849400505	5.44263273904949	5.07069255944278	5.05369392534612	5.21995691462669	5.57766462487466	5.09973306234972	0.170490721663622	0.0673603268169953	2.7364831930148
989	6.54564220787477	6.61519064931963	6.51961270545941	6.52894350508687	6.70804848762773	6.71627952870798	6.46893540148099	6.47349696519175	6.43430386684793	6.41059698494313	6.56409767099744	6.49279475140908	6.49577675204227	6.45015020264392	6.70478210540852	6.49251925496125	6.10219036406658	6.37127642085807	-0.102918756696308	0.209762349971392	-1.77517627347172
85459	5.85911041829336	5.9361170383567	5.91701053370252	5.82504608685401	5.84576010506182	5.75377552685101	5.73348985895094	5.84724796952832	5.77421974506448	5.9891027279254	6.03022445660421	5.69973871251703	5.81552211398177	5.86796466478137	5.72402938422915	5.7351345675147	5.75244957574481	5.61769948128959	-0.0288790664527927	0.714633950122165	-0.525647745859377
100506411	5.30280221532265	5.3530218325773	5.14882341512286	5.12758656755122	5.18247639261514	5.09017077871052	5.09894345814049	5.24805774460127	5.18771608247218	5.08958362380001	5.17857293931056	5.15045805364651	5.32633859981973	5.17413734833491	5.15413044841665	5.25940827383304	5.29574387081996	5.05675896793076	-0.00605181791127782	0.948898509391929	-0.100466964830322
27154	6.16253487617739	6.16416668920437	6.31338352569603	6.2114975714673	6.1784666067809	6.03612772686986	6.08967721858705	6.04804998428381	6.05653227848266	6.12238150565459	6.30795635029533	6.11534167821762	6.15855945915994	6.0830717623891	5.95729846655386	6.24461925471885	6.0506556012613	6.21202374169722	-0.000947628622397309	0.992611062619045	-0.0165473379972333
493754	6.72972704863317	6.74454327329591	6.79503354135321	6.77047848001632	6.6213069369591	6.99447027131675	6.70913187689231	6.91058391376574	7.06914264926045	6.96076071404106	6.99470908855056	7.19216417436784	6.92093968967067	7.022766758476	6.60361399379827	7.01227952603302	7.31345235335988	6.97801360419761	0.183809101222438	0.140188923933682	2.12487690160379
100170229	5.58563715598831	5.37773650781123	5.76711617652677	5.39969340111188	5.48003770077066	5.57513618154873	5.33620871412759	5.50671396559741	5.52670976595895	5.65077438502145	5.59803170310759	5.4825137541014	5.68908456887874	5.91854241310255	5.51968114220937	5.68456918932834	5.87646138408463	5.5878001032284	0.161385452624551	0.154073484785465	2.0399805313208
26777	5.33902966174201	5.10508557297114	5.11394650070308	5.02306725231994	5.18924648337545	5.3762685259295	5.12954950548665	5.28455099752976	5.33938036558058	5.07424538767598	5.24138331404285	5.18432751228296	5.36890250625193	5.38524196084089	5.2704511519772	5.3634460459858	5.31794672087765	5.43844852404019	0.0826964731485911	0.382297234693143	1.21848611140563
9414	6.98532978482379	6.98865735888108	6.71750914039791	6.73618735835741	6.78716054627751	6.72132963261974	7.03946223641229	6.97912730259134	6.98358306425883	7.25596441883917	6.87611049330279	6.90370207105228	6.89952415211211	7.07952956729781	6.89187038616029	7.17640634222986	6.5088565817966	6.99880953249063	0.0724919022957398	0.517783852320863	0.906446107771789
100381270	4.20355077893661	4.32450930664674	4.41024064299876	4.11888086717734	4.16079057868227	4.30258207473715	4.16870034787267	4.09895607861249	4.17115494728243	4.24716622235439	4.11823263903595	4.36738453824513	4.30796191143054	4.60160153782298	4.1949976869748	4.24162056912119	4.37608580600337	4.2779867193969	0.0859635563820862	0.386412420664051	1.20802458588226
400627	5.60481544093714	5.5698107232793	5.74277246241512	5.6412576063567	5.46438719645279	5.56399222544943	5.56106761140969	5.53083337160264	5.84445609518239	5.74691458729588	5.50786703931765	5.56011831565432	5.62078142931933	5.50353170125771	5.54377800479605	5.71697296379923	5.69735291238571	5.69881136802089	0.00808173208461815	0.92806670072402	0.140187020413676
55191	6.27367942265028	6.5560027095308	6.61183238005842	6.46446537332493	6.35351438579462	6.52590652447808	6.52660427581903	6.46062996598003	6.3421698581608	6.80882613678981	6.6878281284262	6.7472844770861	6.50389240974353	6.51435091112719	6.59685582297145	6.84046250083328	6.93130158375583	6.62648956873711	0.238054071519276	0.0239471459984052	3.58846629166809
105379181	3.66107282864457	3.55813182630039	3.79987779093048	3.53815536739746	3.85806923377509	3.85266541594851	3.72068751103409	3.85957563132304	3.35399528121937	3.85015538461719	3.48966322987891	3.91328871324847	3.56415452560167	4.03968571225582	3.64732214668097	3.7404197742549	4.06513937209911	3.6989203346658	0.0896131451922043	0.320068081844641	1.39207592900503
283693	4.8608888206795	5.00710187772115	4.90224915647912	4.89779152049859	4.8729512279597	4.89246996835388	4.85936663735471	4.89288945410694	4.99993313587843	4.84737384562722	4.9941225164477	4.9885091232255	5.08126733351721	5.31306644936178	4.94112630362955	5.18413667389809	4.97433072357044	5.1169299102651	0.139469008945618	0.121405307082966	2.24602746929619
10050	5.42346562505267	5.27332906879784	5.381597955278	5.25459329978171	5.28504181496131	5.31613627314899	4.97477273743867	5.07504991573879	5.22566890485476	5.31836248134904	5.47970696496331	5.58848179273647	5.59261331906149	5.33944738238448	5.29209350590487	5.60729773523182	5.20789057861074	5.35180528917079	0.174227050484475	0.111072587396237	2.32131989172744
55345	4.38275418339887	4.53464632419051	4.61517148893611	4.55381422728843	4.38134624430343	4.55165339530248	4.36335704139331	4.48284778631868	4.4785258783732	4.51243231385468	4.77305398257849	4.64197116758549	4.57446566007019	4.61945028025066	4.61393090343017	4.4452809621821	4.49490791252288	4.51198469899203	0.0937068124401848	0.201056170008834	1.81203447436097
55885	6.99989024692687	7.13659818498334	7.55549939725294	6.98333608372835	7.38753966182662	7.22607339279907	7.15089033020749	6.90815742027396	7.21622403108821	8.50068855039785	7.64661626599513	7.4904023739212	7.51928045946011	7.70861052634231	7.37747200486529	7.89974360028481	8.93484596498013	7.66350733810923	0.6863287039188	0.0230950282500234	3.61772119767079
1122	4.54820237094949	4.64839692284766	4.72887675119367	4.633383520158	4.48885434462182	4.67630598447957	4.46964798975186	4.52896954054104	4.4064588938742	4.81744354500193	4.53995431569459	4.45106075894704	4.50760270818591	4.43980599684851	4.63088198171371	4.40695632230458	4.17499021403016	4.41567646700455	-0.0827471120762572	0.37313738234341	-1.2419708773068
100288656	6.71298499382778	6.61542622699555	6.93895596208443	6.5706769466439	6.63458740455551	6.64807185927486	6.77538761475996	6.82057497379919	6.84170352357957	6.70175581503147	7.07573739668937	6.69765748253016	7.02096944784349	7.2497585567764	6.72026721043189	7.19152725900005	6.84025133132006	6.80771647376955	0.194141274207965	0.146390512925497	2.08622490518671
60481	7.69548431693699	7.31533723552047	7.34573934344663	7.77196118528763	7.16582949778766	8.23549649069791	7.40046105995174	7.54288536161408	7.3302796649995	7.07204564148236	6.93124193295065	7.18634116457046	7.06632153914133	6.90278827750577	7.96711523884452	7.00244528209928	7.17417539981047	7.93141911196373	-0.285508951986008	0.0864576523801752	-2.52690239656197
100505534	4.19723268400775	4.38147809562796	4.38491701869489	4.35214960452793	4.25206953017937	4.24443854125344	4.33025005113461	4.22724902336287	4.40802160349336	4.362512620041	4.4765509740426	4.5387444766289	4.50109910575281	4.58243711236066	4.39223565959155	4.55576691322469	5.01164947266118	4.63746817908291	0.253406484567124	0.0286446505913072	3.43682532920289
220107	4.76559602646479	4.47154205266322	5.21026489270002	4.71086603858807	4.67506292756481	4.93616450590012	4.43773826424833	4.82383300079359	4.79642353129704	4.82030039288889	5.07623125398646	4.98823628712255	5.15126527311213	4.68157604537129	4.52225439124111	4.82958940097096	4.89384253894251	4.98713737083443	0.124771301583374	0.372066770163403	1.24459786252904
923	6.08382256764872	6.05036855830311	6.21152322596884	6.18748079570009	6.06344790418444	6.0502409348753	6.01549588450264	6.17496010113233	6.26232603481335	6.01142666821952	6.1126514337232	6.35419649061755	6.43055303519505	6.38564930882741	6.17686434648458	6.30832538864066	6.57100820597273	6.31071310987936	0.17352466449236	0.061184452409649	2.81507854357551
23093	5.86596573452838	5.81790588111477	5.69740148189774	5.84586802936411	5.54861839557433	5.82412607068413	5.74030378486931	5.64363053718659	5.7878988774975	5.7617773111165	5.74732699801218	5.87904508006102	5.6553951362861	5.76773654175583	5.71430402483985	5.72850730530481	5.62145783620113	5.94152125483368	0.00503918841047026	0.957696297618086	0.0831353514181129
9927	7.55589910087092	7.40101125785532	7.1455958009223	7.56491876979708	7.43972974562688	7.71298471409743	7.78011392000331	7.9627817348066	7.72917327357991	7.07740970673508	7.39594756194829	6.91001660383018	7.13259314503543	7.47829957405405	7.56566217834065	7.49170349756619	7.28941327211333	7.20775137276093	-0.304823489463959	0.0189193558306403	-3.77752363792914
55892	5.62630815844546	5.59153458964813	5.57182610201403	5.58964611927961	5.5669704906933	5.54902369038694	5.55109420605133	5.51752359470259	5.44092343922066	5.27308170839605	5.48701694899134	5.25002362458806	5.27026105902378	5.24188294969258	5.38223485591176	5.31849971335785	5.07514081243451	5.39157288213074	-0.25723731510171	0.00886643132184874	-4.46821003650209
9780	7.03334034098501	6.9724092818683	7.16952320622014	7.04380445846931	6.93636363550188	7.12666549416509	7.17116540705317	7.09251150178262	7.19327270229356	7.20242554847598	7.13647528685195	7.13055410021359	7.08708847479612	6.99246435960677	7.11847443052384	7.15342721845549	7.52826930363648	7.12699798744377	0.081902297962769	0.350117011068705	1.30598803207475
2172	4.46573872448675	4.55526420008793	4.60529107859623	4.50209588715444	4.34438878048816	4.59242873410258	4.45591938563738	4.53811388009098	4.56033911162565	4.79282164806221	4.42313666735147	4.58944348487413	4.66068318431523	4.72588940444059	4.62507707505043	4.57122422279943	4.79713935451398	4.41857464764911	0.109378878531829	0.2634488908386	1.57565116939864
3987	6.06800129946314	6.00135588854033	5.749506250296	5.83684420787858	5.6325234686378	5.82603713940303	5.99778246133497	5.73291740704804	5.69161881229799	5.98772092943232	5.67080145962431	5.78493395079295	5.84762039281056	6.04700069168077	5.85278154346723	6.01445853851153	5.61775388208128	5.6791395077456	-0.00381955986148152	0.97255115898795	-0.0542816274590007
23589	7.58966011425638	7.43304783632377	7.64467416575052	7.41814534439611	7.52564898827349	7.58328151502644	7.7130738857044	7.55026608627071	7.58777229172467	7.73516145645712	7.65791758985967	7.79831742051587	7.61387983515453	7.65401238398799	7.40198684207725	7.68966274297507	7.85153586775128	7.627997993986	0.109433545004253	0.202104385158011	1.80784556659379
84525	7.97637338514944	7.86866995803472	7.95670694416571	8.0118220588	8.37302442591918	8.12279126837674	7.86786262155986	7.97130644705315	7.86892455363331	8.55539382898108	8.33799999906713	7.69265212924637	8.25053686124468	8.469531648292	8.11746921607881	8.18821064696457	8.16500725480196	7.80580339437054	0.173902590706114	0.158064192967124	2.01698111853714
101928669	6.37409807310095	7.13799899642186	6.6241538280677	6.52452428783949	6.24834894188084	6.73243538623487	6.3252519883313	6.66244229496623	7.10807839438902	6.17437473471362	6.17844303058098	6.57850328228487	6.2990643139687	6.08574854460076	6.79141453358805	6.13797347796524	6.3363558588619	6.53339806859914	-0.291339594007665	0.0466145804151487	-3.03360783558116
91860	4.70900256239704	4.98325786714746	4.93041839315337	4.92186202041548	4.73373619586815	4.92182506984835	4.88531436666738	4.80051198909973	4.70816899687641	5.04919100304216	5.13490944530544	4.98787417712475	4.87707173335226	5.07812250588799	4.91196071255532	4.8745737662069	4.89068857951041	4.814561959355	0.113872935651872	0.183661451164884	1.88746226306226
101927465	4.74033141005353	4.79152034941348	5.06705658023517	4.81719233871567	4.65587825656857	4.96468622845745	4.80581693478543	4.94832047198168	4.97562589586682	4.79663985961144	4.89059559204875	4.92227946836596	5.19629939884842	5.028801148871	4.72039501610972	5.05395988396957	5.08170820698506	4.93741513425769	0.0957405825544237	0.360687537730037	1.27553219565043
23512	5.69596583539638	5.77026539844725	5.59686058320859	5.62024520024972	5.75447836660912	5.6855026612538	5.69401721053304	5.85734211911647	5.76381643528047	5.94152145291046	6.24789794634552	5.72487376052266	5.92464878756446	5.91949468258062	5.60510858469998	5.98663181268863	5.64088234842701	5.80925216108937	0.151313080748207	0.153677684069328	2.04216493548965
6917	7.93579929536658	7.92921073789052	7.95503568951787	7.95066332939015	7.92057499510515	7.86803590795807	8.00350461039877	7.96839413973143	7.9748741342898	7.87181831346644	7.837885653705	7.88013374079219	7.78194278561005	7.86560709308049	7.83541737320198	7.83623086845567	7.81453192312285	7.90190874249046	-0.0978462606359168	0.151207664159858	-2.05584866413903
25784	5.5935624528746	5.67778445479928	5.81024121352357	5.50235450554522	5.63505674927419	5.59437819470714	5.72654075455822	5.6385497555158	5.59940793327049	5.61051804496501	5.80747349006094	5.77939873432583	5.8057061201315	5.91710991744703	5.4860548932356	5.81659770005608	5.55996430754841	5.84156715181068	0.0940571495013947	0.28494984806127	1.50283129912842
6458	3.40098575094988	3.30260653808928	3.32450251398134	3.31869235122485	3.15387373957151	3.2902846396589	3.31967115620502	3.39066227600419	3.43255596569535	3.29850305240767	3.36608265657683	3.41463201182975	3.32006859015379	3.30246906741554	3.31174219482484	3.33274754470677	3.68186138696769	3.35925416680369	0.0503917489229163	0.521096018365895	0.899937000113796
253959	5.37745057406843	5.35326846075952	5.21200518904898	5.30274646040408	5.19653911682095	5.2685995846738	5.22390569299656	5.21268286704858	5.25558451242366	5.29340484947661	5.24317989331117	5.14387599872694	5.1312915820685	5.30831849515388	5.21049213058026	5.28035213134425	5.2210503595697	5.25948700957755	-0.0345922231595231	0.635623650838789	-0.672191930996019
26343	4.67760626905586	4.87526220710513	4.82092350059543	4.79597700015593	4.93900746731813	4.59772592292471	4.53062743983667	4.83022411715275	4.98568242657826	4.79105167955473	4.93314485151585	5.14413415499548	4.93103804469014	5.24493710415603	4.72999305004134	4.83566223927887	4.87828861177892	5.07452652266386	0.167748878661371	0.0453538534940187	3.05526716456026
26245	4.21750080844626	4.36360439534463	4.06919222675102	4.26094145943366	4.03612130144806	4.34827657538516	4.04253323892021	4.10483691778234	3.97356337186968	4.29085046744892	4.19044960927556	4.24169589422833	4.28977277105296	4.20455827045587	4.18937700371465	4.27032437371839	4.17013757982286	4.24621721350483	0.0752014319823698	0.391201203132114	1.19504096519035
6992	7.57749592942666	7.25525316328833	7.1140717713076	7.35930231122579	7.50396881176869	7.18574116653787	7.43036355602138	7.31881097118852	7.61017877599142	7.15520814319859	7.12820904867715	7.26260987540349	7.51860858419117	7.5620938746288	7.46375096210686	7.46685355205803	6.88903516689037	7.25069893237516	-0.073124257469629	0.553771798449156	-0.8342292986723
4094	6.30918479985201	5.90454927386841	5.86382738240497	5.7821223235111	5.97659242884804	5.754050383468	5.92418286191454	6.00612623096495	5.77999145345175	5.78125438583493	5.58460852503124	5.63867420975204	5.41151167082644	5.8339141004259	5.97418453492521	5.54631742824559	5.54836795391501	5.61474636698628	-0.263005329149016	0.0283487901994367	-3.44537397746171
319103	4.74782712673991	4.75853078287419	4.75890957031437	4.77854229805736	4.5954375547636	4.66402282279771	4.40293484934116	4.6789561602423	4.62234506431686	4.64029481485362	4.61967570242064	4.78068091227458	4.59931041043848	4.80553145030006	4.74081592863382	4.65778426455726	5.00304766941413	4.77296089455723	0.0680662020002622	0.472324676267161	1.00551558512625
6648	6.61235316453806	6.83369680043317	6.82369608643934	6.815259310761	6.54725062253445	6.76614604954214	6.75849290528103	6.81302024684335	6.48509044237431	7.31442897794386	6.25159075928182	6.98535728634348	7.0682096248732	6.58822989639369	6.79418568368656	6.63051626601108	6.35989917023237	6.80709505798967	0.0382785660009865	0.826085812922057	0.325259112709655
1791	5.24039063093651	4.99801389925991	5.5066771268725	4.93200792987682	5.04170598037022	5.09671083847893	4.95786159829469	4.89714601122783	4.96132642965444	4.97081733203013	4.86290516241201	5.0586852100905	4.99710804865189	4.99192772818042	4.97050063420193	4.91423618581372	5.146886456623	4.96728598442228	-0.0834986336162181	0.399710839878808	-1.17242189571843
26780	5.62968449971922	5.90528429706134	5.91250322893014	5.87864344187277	6.22677467371689	5.83386704568513	5.68775361906959	5.72607125119871	5.69690895054272	5.65389247937822	5.6693479622987	5.70233708078386	5.69998103581624	5.97358885437491	5.73764883836201	5.58325931446226	5.75677351110763	5.77910928078937	-0.104616961158146	0.196240409478397	-1.83210910035832
122618	5.19497259099409	4.9322171350445	5.52653178820476	5.19738748678608	5.26554493605623	5.25665718596425	5.42339407369363	5.28609530001693	5.43746277551352	5.25937073991787	5.34396917688113	5.47927749327086	5.60711921444017	5.82813311685786	5.31847544237398	5.50088779830885	6.31246412347257	5.48847727436942	0.290879011957634	0.0669611976188009	2.7414410353809
1501	4.64280992619982	4.62717013954607	4.55161245090053	4.48632958015938	4.62771511631631	4.47177859153018	4.47671288980485	4.54322961955153	4.60657495999956	4.37224522148273	4.53522451022349	4.69012950169596	4.50162719946975	4.58777564591633	4.39733374494657	4.45503589900892	4.52738525646709	4.78112795837247	-0.0206720373805477	0.807474355420486	-0.356971554407804
55631	6.30227667364853	6.4576317737642	6.28586446931914	6.54540536726453	6.23761020091794	6.41439280698991	6.32165286156808	6.50047089402728	6.34088985218306	6.36542255701224	6.25973323203201	6.15052955205653	6.18389989480827	6.27943280843639	6.15084555557071	6.21223528029278	5.81930888072792	6.20297364914366	-0.197979276622463	0.0822278818170043	-2.57142912350783
3775	5.59697240423399	5.65275507985685	5.64673606222751	5.72073766581591	5.83417151785742	5.60383405326323	5.86337872870945	5.73692220129212	5.67014196717518	6.03793450881385	6.38639505026232	5.49754130611753	6.38633087733616	6.01452632483005	5.75765935090995	6.4301780955747	5.65440552611875	5.81404439200546	0.294818416837456	0.0509576315238296	2.96526648760896
100996506	7.27485198794628	7.10831813191216	6.86674978968014	7.26575239544851	7.33368267456909	7.19031358348666	7.55350861054797	7.57633549531585	7.5406052320184	6.72662694332421	7.00649563916782	7.11497298792899	7.19467903596562	7.26094903541534	7.32591113753979	7.25974382118443	6.99951178711652	7.00208399009503	-0.202127058131924	0.141961516141725	-2.11412597725634
143884	5.88477711627302	5.82484894838212	6.02891317735891	5.83225921455661	5.98664600890795	5.98037883031016	5.82284480934444	5.84887879842965	5.77586311611049	5.7792812942919	5.79023636662143	5.8980754126802	5.71921672705515	5.75573630661548	5.77655276372316	5.74223131104356	5.72470002846131	5.90690123374815	-0.0991642861592213	0.19393448887014	-1.84239269275087
23316	5.94285575088909	6.67277705907952	6.31230196315644	6.42979499692694	6.92912736675233	5.30624996509487	5.85981585235187	6.04613479803741	7.01468086161856	4.67292181299126	4.66854399655261	5.87934284282737	5.01052607220911	5.01436691928846	5.15287336459698	5.07485395192	4.88426005753241	6.30766922487933	-1.09426448567884	0.00197277380164095	-6.05407464018645
100506012	4.80081492499477	4.5875079720953	4.74421335238643	4.67012517798592	4.8171580344525	4.80351872714464	4.54816868197858	4.75091498499329	4.62702699483326	4.62379779806991	4.79536563377718	4.9357330596003	4.69101917715745	4.7709610775887	4.70240686075295	4.80491924729171	4.61910741665123	4.89248415681843	0.0540383974270171	0.566015878887034	0.809270072799592
28227	5.23732203989914	5.19042979606207	5.40285897955351	5.46677502378837	5.54117529031013	5.42603436926594	5.54222428966634	5.34961568754022	5.63101644009143	5.70159956019039	5.69797736479435	5.53886281704796	5.29946567534751	5.57877762229629	5.38197455518194	5.44617708130373	5.9794610893394	5.5971504129219	0.159332695805146	0.227994170276025	1.70333520744914
149086	7.41381249389917	7.42286083730824	7.48179723702159	7.50720961800915	7.22766409955019	7.49020627958078	7.31708972632917	7.34522050555279	7.36363895372794	7.32068804785475	7.52510936772807	7.72987169877512	7.61795705705577	7.47007280565227	7.33087764217556	7.50682837469367	7.32641858136553	7.39756418942534	0.0728764459718924	0.387213627917227	1.20605961465583
8566	8.01537646751324	7.73442157919018	8.04874780960085	8.04294476120758	7.76588179947668	8.30036619077154	7.89358547263465	7.8156815070057	7.56497360407426	8.4005241087186	7.89066837632968	8.0526758380958	7.69646898702482	7.93870975195528	7.77114099627075	7.89443134254218	8.39120988827587	7.87793370227007	0.0813093111120393	0.588578186779491	0.763806551907201
4313	6.46267068681707	6.35800311285879	6.32680641898402	6.45914385603849	6.38375535756836	6.30383353710136	6.23798931717554	6.10771336449809	6.49727671559002	6.42394559412323	6.14944493787243	6.84998311511427	6.5708428758636	6.57333399673629	6.63274085250106	6.38513383531596	6.45838069111633	6.63189794432433	0.170945719592862	0.116985129681363	2.2769027078384
105371352	5.1526377869449	5.38683036879015	5.42916567707049	5.36236499012648	5.20234446273883	5.26085131755477	5.17883551658573	5.16784077553477	5.73818404163541	5.23200131169598	5.54680210987051	5.33419000205508	5.13840707114272	5.38820349129477	5.24112819317367	5.35173656877756	5.64134320763272	5.67200059054285	0.0740841788004819	0.464783889699062	1.02190183390652
51231	6.85982956058461	6.83803003470219	6.95163478135639	6.92711208289107	6.99707797434105	7.02944198297947	7.04867586883466	6.97192419539078	6.91715405022867	6.72907196117937	6.80432401047714	6.92652451119733	6.88566037229262	7.11270574208752	6.97937732904975	6.89266327193414	6.86612109762332	6.89243705044293	-0.0502216872249726	0.476087798335485	-0.99710947790268
376693	5.82788529400244	5.93149444296752	5.8085482973074	5.64599532583646	5.88048407826647	6.01559189956577	5.61851235480013	6.04599229713281	6.41716752093173	5.63079933081043	5.7492628458123	5.76075493734251	6.05089097885569	5.93454219697874	5.87899955427113	5.89996398519479	5.51085208176817	5.74388810232599	-0.114635277494554	0.438463897339217	-1.08232362446737
728716	4.65207444104944	4.53492539512958	4.69890632547972	4.59163506904562	4.59098659708529	4.68262153651708	4.64264364470077	4.79734711578255	4.69840077974488	4.69051616064144	4.74025761793316	4.88454519862374	4.70708209850076	5.09486092467503	4.63629355685231	4.63952749986959	4.99842205725709	4.75659816936068	0.139840264353208	0.131538572659444	2.18030452217841
51196	5.82398245721791	5.54791365394929	5.74535023681833	5.62558515743278	5.68105978755132	5.88571058810555	5.31637244221622	5.44450699566037	5.62813840302158	6.23818099041349	5.60523603040085	5.64185292947252	5.880902809267	6.08139320103677	6.04298271047434	6.08349723861223	6.5838329360344	5.74440896025933	0.355963120444175	0.044683512230694	3.06840998898204
401106	5.75081636433067	5.87446563345873	5.71670082527144	5.87453148897697	5.64317156238567	5.65743261215454	5.63535892700262	5.80509082767683	5.65323305678636	5.56426543611031	5.83538871950409	5.85942829775887	6.27896415821967	5.88769666696415	5.81423804698417	5.81026592799448	5.86215782788296	5.86187474800113	0.12927539237511	0.165415863383242	1.9785085612974
4905	7.39176460699703	7.4048437855826	7.73386128231188	7.25037327017018	7.32130427881789	7.4887908439002	7.10300366371162	7.08653807563855	7.45289678983139	7.66671580464112	7.37747030415453	7.33848619047361	7.1598203946092	7.33309343020811	7.08197405824993	7.21957570725573	7.43944576519969	7.42165872583416	-0.0216818018150303	0.867201774425478	-0.255122655105662
27006	5.55955094739015	5.55174519273582	5.71894021974701	5.63838469068333	5.54771469587519	5.46725823738795	5.50420133661258	5.63166067620981	5.62191529788079	5.70193304494944	5.50497092889325	5.83692500779604	5.72986619845597	5.66054911857003	5.60326242682635	5.7704853881629	5.84847600785728	5.73331198920788	0.127600979577389	0.0906043851353394	2.48772940601542
283104	5.39913347402916	5.17941261562298	5.26307466615054	5.13034319773751	5.1620638961714	5.21895913769941	5.26593696925842	5.30175740544588	5.57046824726528	5.41168761860097	5.20512876946045	5.26120544190532	5.40626817011881	5.34111275046753	5.1868194460833	5.42920181189045	5.54160295436062	5.36751967144707	0.0732663361059918	0.396574567943015	1.18157173130492
7152	4.07913497548764	4.03636701808496	3.892472640653	3.83969646162496	3.66038586926708	3.99985629608435	3.80338109136176	3.78947331868595	3.84150878158223	3.78176106887711	4.08182843317647	3.98608751754271	3.99765210976351	3.75522768587397	3.96478291734335	3.84297304333713	3.74999771716434	3.90394665497929	0.0135534105806592	0.879306770802836	0.232644570788259
168741	4.54513397751926	4.75592882168276	4.4487307638296	4.50621102062529	4.41041655296118	4.50070377878224	4.34792631997291	4.44940894301922	4.52888214193519	4.45041596671915	4.46645691695791	4.44126559513781	4.38970702077723	4.63523073255827	4.58604416708896	4.5187301057749	4.65905730358569	4.69479486966983	0.0387067064380107	0.684822724558533	0.579730878120401
221786	4.34512328496419	4.73937630656544	4.74829624065136	4.57725438873749	4.8626353915346	4.54900828603592	4.59498345087702	4.79449584315414	4.40557492991917	4.42584181888881	4.78089262054545	4.22546234147258	4.37982341262248	4.75262103833961	4.19668757302064	4.82178274903877	4.25568371842935	4.5139125568805	-0.140448921466796	0.267536093874005	-1.5611408038468
7050	7.85970046412209	7.4749400609542	7.63761764020592	7.27275514996982	7.19796364143653	7.66789358025216	8.14083307055771	7.48267107715084	7.54228003953297	8.07524320506673	7.30422727064079	7.32982779757317	7.41706266777023	7.63794128428915	7.59783299485058	7.37880542699594	6.57473027017301	7.3557384719771	-0.178360592760616	0.325464722263981	-1.37716662668284
441476	5.87563693774976	5.80331086479817	5.87165887585832	5.93368845950414	5.73591567395903	5.79345526929008	5.72899650936395	5.91286979801196	6.07439980386435	5.9425582870728	5.75389986290604	5.92496646790297	5.88218870596964	6.14996269646659	5.7876087444824	6.05709729031147	5.93315168812941	5.93506299386752	0.0707293938565648	0.455620855612646	1.04281482163227
93668	5.21574551590577	5.31894376699102	5.26647429285232	5.15249392389474	5.08505873484846	5.19701390614049	4.93784917123779	5.10663927407966	5.01014917244549	5.23539359092768	5.34797031779273	5.32407275034305	5.22590403905407	5.40490880509032	5.04604177265463	5.32688567448779	5.30857520634833	5.19829645431169	0.125297872512728	0.172714085355803	1.94019618142766
54748	5.73578703296362	5.66844667254534	5.72250231127439	5.63237771617356	5.64630807602357	5.68042599214986	5.59581191490935	5.70897597069942	5.95124983108585	5.67249612191894	5.61313153130222	5.7452080447213	5.8432607673915	5.90191308353296	5.54549482430028	5.94773207972246	5.9173542538015	5.75791838463751	0.066958174833744	0.495190834961458	0.954580982775932
64216	5.47540725389616	5.51026550036236	5.58259089011933	5.45805231561552	5.51189671273726	5.65160365701936	5.56684624770236	5.59819522842746	5.5810247156416	5.61817587316723	5.57382308345031	5.51740215194617	5.47764264509071	5.56617372740676	5.40590135319349	5.56090028249753	5.82022260646682	5.52515344738876	0.0143902943429281	0.872098373071002	0.245923076065013
7302	5.78168126558092	5.66142378290841	5.92057502816489	5.84942131993266	5.58511022520303	5.63781362276595	5.74388349180083	5.75199629162023	5.77786535469442	5.6066369795125	5.72611487858415	5.75995718814402	5.78319480874122	5.79869585644374	5.6462029760138	5.7907161976105	5.82738281114127	5.7248211369262	-0.00511639439488283	0.954195929545762	-0.0902186303818788
81137	8.36861448264639	8.49815532380695	8.53880629711779	8.28565771306211	8.09444257909629	8.25981807234573	8.12859614840354	8.18227155492813	8.35237552918757	8.40165396509961	8.49469299721321	8.5819313863756	8.60507347268729	8.42563633655457	8.24909525115281	8.56039249023716	8.6274971254083	8.37776567937731	0.179444555945706	0.0858692936310857	2.53278584008047
100642175	6.19087985567399	6.16088266713641	6.10654289019942	6.02495133696753	5.98052220067147	6.29137284321495	5.9705012487266	6.20720046227011	6.10772266980097	6.1176762240045	6.59640941385531	6.17505889798697	6.39365466174709	6.12188133618517	6.23702521451256	6.65146317306165	6.97901819878425	6.37561680511445	0.289691972287833	0.0461259893732588	3.04286784494268
100499466	6.90122947060486	6.87154356740929	6.75498391574532	6.91525557207443	6.70529052090269	7.11180801077933	6.96440614264092	6.83737554657687	6.77850385896414	7.0100139571254	7.15923036877492	6.860035383954	6.78563670510222	6.78675678902513	6.83246964911348	6.8902556478167	6.85038169471914	6.6277431528121	-0.00420813969497407	0.967182231510387	-0.0641379675192996
57492	7.59075948539537	7.67387432334646	7.49369046419475	7.35500919173806	7.26846366097542	7.36542558937827	7.40446869708412	7.39297342618553	7.4873978326814	7.49979830243842	7.22759180798583	7.19998409688937	7.13758157477518	7.47471884526189	7.4804909726943	7.15937943435874	7.10981660198975	7.26400440905695	-0.164299625058773	0.121125963321874	-2.2482787999737
4780	7.66288026153052	7.44135621971416	7.1647731709904	7.49199756290666	7.43738620189575	7.27004028755288	7.55082072264808	7.53763257639168	7.63642617552197	7.07897662632784	7.20978705847099	6.91262343799053	7.25085820943629	7.52683496929716	7.48452130341718	7.32358887284672	6.73184370721732	7.11217865297549	-0.284677815685841	0.0574357536256327	-2.86876348148497
219525	5.28529342933427	5.33429837172892	5.44789925342407	5.30730323426441	5.36091652864828	5.21862464996364	5.02816635600266	5.33750817746087	5.35669612994658	5.22584049184236	5.36959638428693	5.47543544906657	5.26817227545067	5.55151275832424	5.3522534870465	5.47580605590992	5.34229194847452	5.41907137327178	0.0892526769888633	0.308375763119701	1.42749180330199
6459	5.53977536287795	5.29151002557077	5.40252932383383	5.31024946176782	5.31458126851321	5.31555580237703	5.52697484860384	5.46429747639924	5.53855184703151	5.25510190752115	5.34739367444041	5.41439792255761	5.24217489189	5.24397644243713	5.2726627932362	5.49875115160957	5.7598011614307	5.50235213777635	-0.0186014815640065	0.839851683222274	-0.301875642408596
90338	5.7705903815528	5.6394171016124	5.61950588936969	5.7048661349952	5.52449641910319	5.71160102284701	5.79932209840494	5.83976401570657	6.05735644425855	5.91957714026366	5.80453403333564	5.55093459237896	5.81360640619067	5.8285507390033	5.41684083806093	5.84337142798319	5.82938601781808	5.76219556556668	0.0113419169723078	0.919615203409413	0.156697407290049
100128998	6.53365765200569	6.55405050857728	6.71708945796075	6.5282102299263	6.41438176740879	6.34978934223331	6.46591852799318	6.36203589064731	6.51834992883256	6.7004079540724	6.34437524570678	6.59129535621769	6.43371401110977	6.54667293797922	6.47778074807342	6.49771134836661	6.80997358168278	6.54331834147368	0.0557518021219098	0.575031411986998	0.79112901643498
26188	4.85752122875583	4.82414368006562	4.82747182309813	4.94840744025466	4.63399694546583	4.7282713080549	4.51044541248497	4.70642158954778	4.87099622233469	4.84348139185313	4.94334563373934	5.17116037781883	4.87434149658576	5.14247127853776	4.80532624060788	4.85054491635186	4.88569760726968	4.78258059092262	0.154585987069384	0.141528677301921	2.11708223478521
26492	4.09200990458263	4.29286910083211	4.03028817673283	4.03484211614612	3.92216417478643	4.06532029764211	3.97642505693283	3.92895401428843	3.91767951829231	4.03609278383907	4.11242137467889	4.10970444322515	4.27653794471719	4.198797462966	4.2688668932473	4.06973662868196	3.99801256607081	3.99098317977317	0.0889556574404156	0.293803983542775	1.4736738563085
26494	4.53136450953842	4.67823600184484	4.73416363180955	4.43479094813544	4.3811052979752	4.52967553900242	4.37479104091043	4.39098171690609	4.39274736636423	4.45599934714703	4.64432568597448	4.69519038573398	4.69360056120705	4.63402260568506	4.52072369530079	4.52977283816795	4.50394585529933	4.57969689201086	0.0899357571155448	0.271912365713073	1.54700095213896
158131	5.03548500755069	5.25365079596597	5.10003533895033	4.98924172708232	4.96725308974943	5.16316611116862	4.91545777791003	5.02482718754657	5.22574092101247	5.05907836063707	5.16225633829798	5.09190588100243	5.07449772217849	5.17981781036913	4.87568241922592	5.15609054041171	5.40235982347926	5.21138397188803	0.0598016567281789	0.549768570443808	0.842301436966025
26689	6.12241113206105	5.92150851278034	6.12724788097557	5.78294744127697	5.89053661807639	5.91271584879747	5.73257847034199	5.82852045333511	5.83358367689056	5.96833487102511	5.76811745948391	5.96020344122995	6.03980500972881	6.16971432921687	5.67247568657986	5.86971416413759	6.19256077969266	6.13767582544563	0.0696168368894355	0.542611036078423	0.856364081852247
54982	6.30778561219888	6.40569567554074	6.46928332164101	6.41505344252541	6.32658970993345	6.48741468780977	6.36876147335863	6.39252171945884	6.34335953291151	6.32823408765798	6.50957490882974	6.56701667656983	6.50453843963754	6.5741570999077	6.41598409190183	6.37206706485842	6.51283403670581	6.43022096948469	0.0775735777972546	0.284808980257102	1.50351433084502
5411	9.60542925715824	9.60391338749371	9.47443332959904	9.5644743483092	9.4643652604422	9.56965965192283	9.75939099287277	9.52143500377363	9.70459604460521	9.40460411484664	9.28141907733479	9.19359593548178	8.93637029938806	8.84578008138866	9.51335779339046	9.28649798031457	8.86854591229719	9.31251721507888	-0.402778762961756	0.00306891127151095	-5.49637926827858
26246	4.16574707734547	4.26346456953133	4.28892448178838	4.05677313420652	3.81369228278588	4.1610479442435	3.88702103730052	3.96167161888889	4.01480551367148	4.32899105514535	4.03961767492548	4.22915754926363	4.23620557985933	4.16999282394715	4.01638902597634	4.04583154706264	4.17804251838276	3.93940938374281	0.0633877220603902	0.520024463688414	0.901871260508398
26247	4.28655821052532	4.32263881753823	4.22247194173877	4.23625708780508	4.33054157237719	4.1087015078183	4.35325317019691	4.21731962798764	4.32309115862657	4.41118076923846	4.26604402261152	4.48448285296298	4.23308912082031	4.41919770925335	4.13237122550045	4.19117740166535	4.55021944731981	4.33517242732615	0.0691224313427078	0.426890458553843	1.11069740659495
282775	3.93539850812275	3.97646153623701	3.92266527147791	3.91582023358451	3.77343764039199	3.81365527920515	3.7350217343835	3.7074859834102	3.81736367552704	3.91900170487747	3.8160685547713	3.84815361089345	4.00468616609829	3.98136345357629	3.68259828463482	3.84329695634872	3.70991111969967	3.80339957077708	0.00124106214855926	0.989646498994031	0.0221950261527734
26341	3.60296005540535	3.84709481230698	3.59417113774189	3.49361811886355	3.41739272148219	3.57015325985223	3.32963374865707	3.48052583259794	3.54065619568032	3.51547779116633	3.47969535083505	3.54226914707645	3.48465265520167	3.34029206247447	3.45507976091605	3.53228451705898	3.54971666216505	3.58381547953756	-0.043658050683991	0.622311904711669	-0.697150628178094
26495	4.04219949827654	3.97750800232886	4.21347067362494	3.99198836282936	3.91858942970294	4.1290639980782	3.86654801293637	3.93206934733335	3.85116317928353	3.99713953743182	4.01727270277016	4.09015349437072	4.06413525288787	4.15947131040472	4.19153282762062	4.04607990377865	4.04551603290791	4.38201462186577	0.118968353293793	0.223952388707726	1.72025221584375
26496	4.90887937148875	4.7974667456368	4.98790149408515	4.66487532846717	4.49327570618879	4.9488081918662	4.77922472905555	4.80449553979313	4.70249757091112	4.83561062129576	4.63672751433406	4.81791788608376	4.92194102524263	4.90632638637777	4.84319502208247	5.03556191379658	4.90060364067053	4.91753425506125	0.0808881763835726	0.438668507064811	1.08178517074198
26497	5.50003939307214	5.72597333314752	5.77416051649117	5.43928702435397	5.40755220848627	5.42391805307342	5.37616623097101	5.50197794462287	5.47737229156457	6.01494779149973	5.60873527593246	5.87995227396958	5.47783134439369	5.80972711027463	5.36330794959506	5.38345954476753	5.76120776124947	5.74411758333876	0.157426626581997	0.144051923135021	2.1016713750497
26541	5.64986227641319	5.72428265962517	5.86349585333576	5.89374295479544	5.72206733905629	5.75866117765162	5.52888334364474	5.66162728003692	5.55106616556261	5.81259180560696	5.68308242052742	5.99465876083855	5.75079157233525	5.81967335474412	5.73629649287509	5.64830433314711	5.99784244131336	5.8743624211858	0.107101616939101	0.231031898230967	1.6912924940179
26740	6.2938308902051	6.15286320571528	6.21015436296203	6.1519821379787	5.94151308992965	6.24075431638099	5.84065817250693	5.89757790930709	5.9185354614531	6.29656966962713	6.13293987050082	6.19740944697524	6.02655030698451	6.03651394320347	6.16120913915912	6.0632494423116	6.13606603186924	6.03490899712575	0.0486163668131124	0.547900151544229	0.84581595213728
26242	5.0280005770078	5.14323422480709	5.27938272491123	4.87992688656012	4.7099126843646	4.93682546417091	4.72486219837264	4.73142797041849	4.74299294883856	5.11973283154407	4.83168439010831	4.92191812212017	4.98205805498143	4.908203628015	4.62937229687258	4.81099308041897	5.04856436913388	4.71393390239382	-0.0233450004292435	0.848568878454184	-0.286245482815608
26248	4.88939127525356	4.73676792408715	4.82142591717979	4.63803817271932	4.6596266977045	4.7565402194612	4.56447058686686	4.62078654735882	4.55746165736606	5.14442197132077	4.88526909846641	4.73364216452887	4.82877932677541	4.87278381577616	4.81394150511848	4.67385799400518	5.03467734737002	5.03640300915061	0.197696359390517	0.0489042978164333	2.99506516474377
2017	6.3493281813896	6.36138557790357	6.63285212111585	6.54332711104462	6.53055756467299	6.62339025644904	6.53202659229447	6.41957250467199	6.434538993464	6.98522313291925	6.81007718249855	6.65857452951616	6.90902170476316	6.77832977056959	6.72520819955817	6.93232900322937	7.31010554601611	6.60019055756479	0.364675635958781	0.0124752685014	4.14506409615177
26219	4.5964339495214	4.71656487052096	4.6755869040739	4.59691569498743	4.43470444557414	4.55797253370573	4.60114752676248	4.57548872301691	4.62090114937348	4.66937839451329	4.61919334570966	4.55013450045355	4.79600189166631	4.84345825998708	4.61532122654544	4.60374456212849	4.82670023550122	4.5813730032572	0.0810655135806462	0.381280045813983	1.22111763473983
26338	5.80281616574552	5.98466271572316	5.93961529826792	5.75895385476167	5.63245023734683	5.80043097555074	5.47089108421966	5.47922375775277	5.70453298059715	5.86619355133561	5.79661599705885	5.98918506956094	5.79020552620469	6.07244607812702	5.73841441777444	5.7652867469039	5.72336354373101	5.83885219806631	0.111887339866371	0.254087873380601	1.6075991681038
26339	3.43322416174193	3.75187353713315	3.59774889394161	3.51058046123591	3.3430382473793	3.5161334918965	3.21979762666075	3.33557066824801	3.55937430068738	3.451236409936	3.63244671210868	3.75467230288847	3.57314124648259	3.63453882922511	3.45241297348296	3.57892084491132	3.92062362454539	3.65454762139717	0.153911019561461	0.15964818301303	2.00925292656364
138804	5.32403384804119	5.34449967957729	5.36961237640935	5.42470053275162	5.36230187354853	5.45292945096133	5.37788325275995	5.36398620871063	5.58970156499477	5.51738364657484	5.33573997915032	5.50511109494247	5.31680951965219	5.62181631094003	5.28434181375136	5.39628781989647	5.67607014081197	5.53260020109621	0.0640568598956879	0.481322566839878	0.985128176678451
2298	4.35852442119618	4.44005545458804	4.51954019655223	4.59176543238375	4.93987978039945	4.5166199390555	4.8166500248623	4.75866355615368	4.99994723791906	4.41998566861641	4.52437668456671	4.7003179162693	4.6591819545991	5.03490768037875	4.49562801443841	4.62118506810057	5.17361549597524	4.85144536045225	0.0598886444762815	0.525145041540008	0.890944718715793
497258	3.73484526410205	3.53372190565914	3.35545094963313	3.43058557812404	3.28906408287847	3.49578760353663	3.39981893006986	3.41967839730338	3.2738297636306	3.29574065830734	3.45619488716518	3.33032775360203	3.3381950261492	3.33548234171064	3.61898426616227	3.38659249732972	3.37490626349535	3.28067673938429	-0.0572980046256964	0.514872761762669	-0.911814805404708
7694	6.78029838275977	6.65798084256432	6.61693623388817	6.65343407873102	6.61138682544509	6.81941200800074	6.47533697737661	6.58044446422396	6.72524930999517	6.59294329876441	6.62432192357491	6.64714080237449	6.53082267724332	6.80641048055274	6.35811406241728	6.70656972252334	6.45827595683459	6.58367311875276	-0.0680230088830017	0.508642566901088	-0.926012629260704
5879	8.91669123196318	8.74083016235859	8.63126282252477	8.8551510322746	8.92802050198454	8.78711698868695	8.99271316841094	9.03698993503114	8.92524467345527	9.10580102187582	8.93009731296707	8.79955601772815	8.84409990778329	8.81936640191299	9.08228845732421	8.91028254331562	8.5153069371697	8.57561790298795	-0.0257337792916884	0.84481610895447	-0.292769791743472
84448	6.86749656514541	7.04673280966195	7.14693100930432	6.88767655901933	7.17963515076974	7.2604424982302	6.99634860480102	6.75570565487313	6.93897156182283	6.89122536861759	6.72532627634186	7.00182301683991	6.69617388325937	6.91848578400331	7.0032040819643	6.70675080831024	7.07755189753004	6.83094155607817	-0.136495304520351	0.181831010255951	-1.89603111833668
221438	6.15946689285492	6.17252188909517	6.09617163025199	6.04587047931123	6.1196230310174	5.97195334504913	6.1974139985969	6.29069527541845	6.20817223403986	6.1924347135885	6.39900898533049	6.03508749373545	6.2809335898581	6.46603194644197	6.37102096297631	6.45780019743968	6.17252188909517	6.06011670548534	0.130340856479551	0.206728042902465	1.78766378910502
972	8.50059163081699	8.40491520373319	7.78517925453933	8.3226239882388	8.07322273431485	7.83433956063203	8.72865116768085	8.75548943688249	8.23106046371083	8.67753436382723	8.21817018131885	8.7616841937108	9.73285505226984	9.25020269381104	9.09353463018419	9.65618873724829	8.56323875036884	8.65359223715437	0.663436377704899	0.0199072036346305	3.73464208710464
26821	4.43617926140986	4.40119753321414	4.51503102274066	4.51295532322266	4.29664166181761	4.45119555820409	4.18703048528094	4.32374304899367	4.45208731536797	4.33783640163623	4.18814085948853	4.47484572081871	4.17711115358765	4.46560168956855	4.4042226990384	4.268536628339	4.66924004914338	4.44799576215427	-0.0158366940529874	0.885350826522799	-0.220678572744164
30847	4.25008692959883	4.2577208296529	4.11234146311817	4.14315785276591	3.88106292302719	4.10357075310418	4.13457751528983	4.08805873257057	3.85088708217154	4.39503171156204	4.0428496651784	4.3285871386519	4.09806613488408	3.95428116371624	4.23932291889328	4.05532086874528	4.17108888875119	4.16844293040974	0.0701697043881168	0.431251539179966	1.10150740016932
7576	3.74530132766456	3.66893132089169	3.75768845405419	3.68004297499707	3.77752632682721	3.74430585690352	3.89107089480147	3.99536123354976	4.5693392546657	3.54150043156952	4.11203825457563	4.04746748015691	3.96485352226042	3.83732811883122	3.68076695687972	3.72143267440943	4.30889337478617	4.17036054940172	0.0616748576128393	0.634771656194332	0.673797592124464
7577	4.06865167302086	4.28323579605931	4.00145492110141	3.95102474472453	3.90822378713958	3.93191220937549	3.89284194757616	4.03977288865815	4.03495765899861	3.8415065654001	4.04923891777382	4.07235500905408	3.91168816495256	4.0183339525631	3.86873797727922	3.9598237267519	3.91446651929603	3.95126869689216	-0.0582951218545706	0.46504517971249	-1.02115446525513
245928	3.06066348328616	3.03462041393407	2.9161451517685	2.99372361758614	3.04100321743047	2.8633617577949	2.97657420798912	3.13467832078546	2.93919058505574	3.03699103254492	3.03527007430332	3.1096995978499	3.01857088653382	3.05629422853845	3.0077303877943	3.03923493436808	2.94987379623734	3.2907376520441	0.0649379816204073	0.451459515851359	1.05206641033664
6659	6.75735598294907	6.66794474363214	6.83290353584202	6.727787603422	6.70058888806118	7.33175344948235	6.89747100272275	6.68491107995641	6.77046985902366	8.08169732999804	7.1986956112008	7.54667132957425	7.28090438406897	7.75354902120327	7.04629532228882	7.57968421771079	7.24460166020458	7.08224694901616	0.604795520019343	0.00795119329263498	4.56475422624871
441519	4.20467375788676	3.97826075459901	4.09087338549876	3.85133209982572	4.04522397742942	3.85831999636734	3.71029503481083	3.88550524052338	3.93693415630413	3.85049586664343	3.7884914219574	3.85756162349486	3.93796244976988	4.11756823983987	3.83642447486496	3.83936874595161	4.01180893014778	3.88784322245065	-0.0482103809027677	0.606352093629623	-0.728470532804176
302	9.66915407726208	9.93208786149303	9.79032293847951	10.3425361627927	10.2996657773089	10.3326645830169	10.1302605452723	9.89399399699951	9.95073380715525	10.7232446104861	10.1993500244727	10.3286888733861	10.6434066082751	10.1956312475946	10.4663207370271	10.6369849351781	10.0697116402088	10.5017316055458	0.380405614710496	0.0202844263773629	3.72032164155672
4162	7.77499409849685	7.8049684831428	7.91233918691039	7.71679635777371	7.75264901701078	7.85829242744937	7.74533864204153	7.63476935275641	7.85394927323606	7.88101569624146	8.23287349063987	8.282746618121	7.86004033018891	8.09565816122638	8.36677136102491	7.85158649123861	7.88413242935956	8.19631890833652	0.2885607386177	0.00643970832769724	4.7583544195429
26776	8.3018348386069	8.35331748297746	8.21108666237051	8.22908220494127	8.26170287533319	8.34315680379407	7.89031796195996	7.98701524313387	7.824085184598	7.83857767543607	8.38480784123431	8.61767107164364	8.40746040559398	8.34067437002722	8.09398531926254	8.27888145086819	8.53185223276731	8.27776263184786	0.152230415662875	0.298365387085326	1.45872166181596
245937	6.17169595878485	6.08045943958633	6.28702094138725	6.06523441087874	5.78660503141923	6.00206413288358	6.04248405680208	5.96505279873665	6.10491805434765	6.26465954186027	5.96966560502424	6.28416897975645	5.97510813164851	6.05652792194182	5.93889830070579	5.94017348500783	6.4366558773681	6.06136802182282	0.0468545600343864	0.644806670077372	0.654772732231946
6696	6.79455101130654	5.76755585298287	4.9394232894655	5.45899957398846	4.59959320825401	6.65863241611216	6.16358599952417	6.9491306271889	4.66911579926641	9.10548896607996	6.89078428399922	6.70471645542076	6.66715550890934	6.83811910479457	6.97670018199438	6.17920891644557	5.55228961983048	5.87986176803968	0.977081891936104	0.0504095554091074	2.97271787947937
403	7.37133801646123	7.51344436565834	7.72945376532801	7.61700483087096	7.75499274781877	7.80511453100919	7.65933691309726	7.55807482430065	7.70569037362489	7.61270178116177	7.58405614399815	7.77323344543152	7.36777306917925	7.51197409254638	7.51354454835076	7.42787381129703	7.78966081260885	7.69381050107679	-0.0488691291687578	0.641522247519686	-0.660961292339997
140691	6.53663933229979	6.76229088527956	6.70480763143015	6.61497739092072	6.89121053470562	6.62246396880529	6.68910198774852	6.85671456763952	6.78513969499658	6.75023859659683	6.59226530565154	6.70608201994623	7.04135270052258	7.05321769913548	6.83320699213927	7.03253858964463	6.82284453415608	6.86746038001762	0.13731786933161	0.163217199553342	1.990184146889
152195	7.55345033914209	7.37670275495125	7.34875877202368	7.34325705216578	7.37514622754541	7.01848268466367	7.31055893713216	7.15875508201097	6.92831541058003	6.51942271338229	7.08496150337939	6.76544102727766	6.3593909135638	6.54320820374244	6.87372194377404	6.64256187223102	6.15994919258883	6.52296722610939	-0.660200296018466	0.00140408771043652	-6.51467379667313
84851	7.41624524809517	7.28475004525406	7.12122732132038	7.03579811907663	7.33455511023467	7.11163702646918	7.56633399308686	7.24065031218912	7.31530990365589	6.80731867425154	7.03024459832321	6.79312488276992	6.79417365126556	6.67742752147754	6.81948566780047	6.94036818411049	6.16846393112127	6.96868166841546	-0.491913144427388	0.00289910600861734	-5.56785172809686
10024	6.65850445721738	6.85604557032267	6.89251142247133	6.74217125800492	6.69452128052982	6.79570323247088	6.63402127450732	6.71571902848629	6.8619871928247	6.74014488563146	6.87533145800069	6.91331566609787	7.0924318209565	6.88073631820385	6.74753720739886	6.92869928754134	7.07675385358475	6.7288473509088	0.125845903498758	0.187728554622909	1.86867928311922
81621	5.59475836546435	5.59330213801507	5.88731022838944	5.86292631932117	5.92085877756172	5.77940594434787	5.85406616559428	5.64127359556842	5.85795385265311	5.88107005818073	6.01996716118135	5.9774741934548	6.0887060153704	5.68102227521915	5.71148306408843	5.97166670827256	6.20176758972104	6.00841252504383	0.17219046706854	0.139337681911487	2.13039259802646
2572	4.62871404520144	4.5919470491905	4.5863258863125	4.53008901220549	4.43175906169808	4.62645709855564	4.52458568810184	4.57511680510177	4.56768851162935	4.45175711398357	4.59473257116587	4.86200323156607	4.6245123049259	4.80184031605606	4.59776935253891	4.67508761749767	4.75470198387461	4.78859193412572	0.120923696415306	0.189136144501449	1.86216323436212
8618	4.46733838273084	4.40727677772587	4.40284466710924	4.41511217690922	4.4876397084768	4.50283444451601	4.2872165200418	4.40647424901463	4.62812177025993	4.28378532023614	4.31283407813588	4.5804391999254	4.50205113596111	4.56755217734297	4.59984144893115	4.40281839806838	4.56440298347206	4.67262405878738	0.0534989004529022	0.494379690411559	0.956377000682499
399949	3.87594225711786	4.11410507064267	3.96607343606171	3.78084517293439	4.21904881916112	4.28611408112757	4.11786534542478	3.9277491267311	3.80051275242522	4.16765350026246	4.02256220710094	3.91175932294517	4.14722115737662	3.61125577450004	4.14109680506617	4.33358726245203	3.86020554799168	4.23368887024168	0.0378638207011519	0.797587150032632	0.376095644284277
2566	4.32086270735198	4.39597580092123	4.18657618425648	4.19911618151953	4.27383432841471	4.17446008005397	4.08313651840861	4.16741557236333	4.2685173850279	4.39919458061762	4.24296966276933	4.47324207711475	4.31538826422815	4.57483754474101	4.24559650616202	4.24596608925913	4.55240901960169	4.55951873164943	0.171025301980599	0.0738922507017077	2.66103845466217
83861	7.99407893409496	7.71942299317025	7.90406210641104	7.83719028559574	7.95196825697038	7.8935180259725	7.91469428741848	7.88592461672606	7.97002888156597	8.0051266380915	7.97713260258411	7.76788756792705	7.74938346912086	7.93243871135118	7.72072673360569	8.07037463750036	7.5643786040351	7.8755518027688	-0.0453208467711932	0.62806324612947	-0.686390588777235
100506462	3.87230464277957	3.79117378546481	3.82290591785604	3.82015691755139	3.74076781675257	3.7338863760702	4.00836280617207	3.88534002709695	3.94012134086945	3.86232048304408	3.86077394238087	3.52775017034276	3.82435996024976	4.63244210233767	3.82199903980358	3.91384278403027	3.94935935979778	4.06248118930267	0.0933677111862664	0.507361466771901	0.928484025114636
387763	7.80894325093878	6.86315836180901	7.71948582989741	7.67464253882522	6.93266876826964	8.06100410375143	6.8478496109558	6.47307681521297	6.83744573139272	7.73211186858278	6.5271735007287	8.01675243109448	6.69188500786727	6.49231247617738	8.3197941713347	6.5485358422652	7.13719502708234	7.8758093770643	0.0136994101271311	0.960028746757871	0.0777401731133419
57662	6.15952923730437	6.07776168585757	5.99354804815872	6.13790388597914	6.08358728584727	6.0483722178984	6.33353616043989	6.08128627173208	6.08051499081608	6.17614813374935	6.67913682188185	6.17812610389029	6.25240877405866	6.64215035155136	5.95537342720652	6.45007700752429	6.77623772400691	6.18999873090054	0.255957476748471	0.0609370261994029	2.81881685968379
2589	8.09350604285357	7.66927822070767	7.58179030421321	7.93415485382436	8.12855034579881	7.91487602783123	8.01228828441889	7.78791184560096	8.14633430044245	7.70977662653533	7.8134934991435	7.31374630332389	7.83768846687064	7.73222047563395	7.98582218772196	7.67915088022852	6.85672191457358	7.58222968357869	-0.306426687564566	0.0473540445911239	-3.02159085582597
162073	6.2888879422891	6.00657540695309	6.01244245446625	6.07296664447788	5.99208471992739	6.14042067363804	6.14428959796808	6.08813602162778	6.06722598272546	6.46421599586208	6.43747173209604	6.24313824960243	6.57676523888726	6.86241486239913	6.15939239858831	6.66351388893483	6.19966760983522	6.17171766366831	0.329474243977836	0.0197639980673795	3.74131895382201
51380	6.49196555785518	6.27301624504931	6.22395946406205	6.24953584730223	6.17558311837976	6.28091685744217	6.22743030491955	6.26950787738684	6.14905561874681	6.23515448850059	6.4446620471539	6.07906446577393	6.28501813931904	6.31905161591016	6.2596519675067	6.75668606896603	5.86544103186057	6.15607337433401	0.00664803424233691	0.960815793282062	0.076221656105272
339665	3.99523129075326	4.10865923655285	4.17913824198611	4.00718094469123	4.11110398036828	4.02229505620525	4.02561631178091	4.06629187859339	3.99911792904316	4.10634881891224	4.09601892921645	4.30402852443925	4.06118689965649	4.05769412449346	4.05287858484661	4.17435168959733	4.48163803617058	4.4585089946042	0.142002192440238	0.142623372648522	2.10973413292913
55530	4.72978502536094	4.65246760322962	4.654057570834	4.62323529439586	4.45803013028989	4.79540082458036	4.61906152320158	4.79399340206233	4.77596210237647	4.77133158209859	4.74200203238664	4.66810986621229	4.60224819712096	4.66318419520599	4.6872723307006	4.87841362428392	5.0989772794562	4.91048499030798	0.102225624604677	0.220606708638565	1.73370371562271
57223	6.78252241641456	6.79562510035566	6.74016616417662	6.90080002844361	6.76843938225929	6.69061853808192	6.81632067301265	6.79248272236872	6.65940890706401	6.50791211338224	6.58350723005083	6.42759196725686	6.34702011212494	6.22461431872171	6.58854024084334	6.45151389602842	6.09505784830738	6.42498010673105	-0.366182899858916	0.00402236083047828	-5.22708227159867
5296	7.3447208549672	7.30343378864762	7.45753722281076	7.29824783698772	7.40048600841639	7.2771098061452	7.5916318689434	7.38733581863895	7.64961391739424	7.64080920342561	7.69768094076391	7.72357480083067	7.60903483472898	7.81510832162095	7.32899932001521	7.55627195971617	8.10043141597402	7.5959898318385	0.261975945106948	0.0373719296940831	3.21557829678023
101927809	3.89483048449636	4.02283235293268	4.21172066970431	3.92812795992449	4.11188839894298	4.11046761633835	4.00553704680415	4.18537999554887	3.91225126825105	4.29210098247926	4.01055324033032	4.2518012557444	4.1934024889805	4.44997005749529	4.06608766850401	4.11188839894298	4.37563195505055	4.36113260557472	0.192170317795421	0.0590969804628477	2.84357603555423
339977	3.90392424031984	4.23281850008763	3.99166973427606	3.79692225151638	3.75219408044596	3.90542164337706	3.82745892049635	3.68091732738572	3.85521624481474	3.89423735384001	3.80161754628325	3.99055857348739	3.95101647799992	4.36830737701025	3.85957563132304	3.85490761052564	3.9846949730913	3.97750301213589	0.0817639569974379	0.518326704297892	0.905363323428231
101928616	4.17266343621974	4.22103302239265	4.13580645682031	4.09764623962163	3.97804501121751	4.10154881780086	3.97226785759324	4.02248472679271	4.0562379909106	4.16341194482709	4.2574325181591	4.20568663250559	4.18170866886844	4.30275393806845	4.24968852781349	4.14411907261105	4.35592727071811	4.17673110564649	0.142191791094284	0.0858118775364658	2.53427677403039
169355	6.22746416515854	5.92896808616374	5.9428510113416	6.03523880985543	5.48179532719825	5.76655099788945	5.14192728237193	5.41047717911648	5.14534324807193	5.1911993829957	5.41255990554059	5.78821557837145	5.57465936050298	5.79924406785161	5.60916396097605	5.56312599699683	5.34924829879554	5.39925281715291	-0.154882970887076	0.41584084637166	-1.13650556438746
101927167	5.28046007076113	5.21158620176729	5.41457321209148	5.14912778018568	5.30626420585552	5.43813436275085	5.13287777944304	5.33796372243003	5.10157568220662	5.08170133449442	5.0255230994803	5.18951170718725	5.05679706200333	4.7628738490245	5.19574766524322	5.26621198556081	5.52820483215731	5.42574746687174	-0.0933604461631965	0.439456170659255	-1.07978174673302
101927934	4.21023427141063	4.08306398001278	4.45899793695401	4.14785233541534	4.23035708918472	4.15318888308388	4.09681547914087	4.22349769924995	4.44881720502089	4.44982519117827	4.09994063004441	4.24118677733921	4.28070486408977	4.47147534715615	4.1891751802181	4.36360279714941	4.46452151388731	4.3388726683069	0.0940533433218268	0.310527117802182	1.42002009104397
7757	5.08417099143951	4.81347718153093	4.69392890404582	4.67739217080964	4.80710221670142	4.54055939847736	4.44230141961604	4.53464342483447	4.64664651191734	5.19397913414626	4.82526548782795	4.63463964152453	4.7143880218279	4.88185776160256	4.80687880116713	4.64812502654653	4.53328741411216	4.53095623100163	0.0587950333760127	0.456265415953486	1.04126409411183
100505851	4.67256730396982	4.6979979477031	4.65746193927337	4.59563611154408	4.54153442006818	4.63941207395674	4.45002938022861	4.52684370492867	4.5731054821381	4.35719024260912	4.79559953298885	4.76444437890205	4.75271207224104	4.79949576583008	4.61119285856994	4.70003064340601	4.73006218464016	4.55366167466285	0.0788667766710471	0.400775418286202	1.16970905522209
339804	7.42655919744439	8.30866825769518	7.85399379368729	7.96638497376096	8.2766771176783	8.01648936256119	8.79326509838011	8.05021940755935	7.8749726923884	7.17696498289978	7.86329267163746	7.3704772073391	7.84597891737374	7.3908567577566	7.92398532064428	8.31950950640714	7.85782330687969	7.74487982003106	-0.341495712242924	0.013864110621702	-4.04612948655422
791115	4.64241577906848	4.69513917932677	4.82924829321027	4.80416262103207	4.7235924036337	4.81592747198578	4.57757730094904	4.53398076819884	4.61337101571724	4.83715925081053	4.90992546891917	4.96892946696755	4.96774268775007	4.83380770004278	4.72733550910396	4.90241529345781	5.02038528086532	5.18290573371624	0.235021284279028	0.034342072369223	3.2880747108733
7844	8.16533444846647	8.13381821265281	8.00854561489921	8.21681089564409	7.95562211177903	8.26524110469198	8.11389802130162	7.99977453351537	7.92063457148742	7.87369458819699	8.04814623126813	7.90180482179173	7.98966620102222	8.11870632124378	8.2820439273614	7.9682039786821	7.47108028662869	7.99654154849571	-0.125532401083029	0.225564500420384	-1.7132392387569
55840	4.22655128156164	4.29065298726121	4.42437163965166	4.52857249785504	4.145792962722	4.38495993805978	4.34164046786154	4.45473464464144	4.12264524629665	4.25498364492275	4.28569128099164	4.3680456457803	4.42493288662085	4.45601606339779	4.40536810507379	4.27272449395578	4.71375100053615	4.29674673223405	0.0620375764002363	0.469809722850707	1.01080393230669
57053	5.70733923879291	5.64846523215054	5.8026938063658	5.86234962063705	5.67729698222677	5.85414398677833	5.59897253065802	5.76356585595491	5.87099301277434	5.79369784008268	5.63411237700594	5.96881796607333	5.90053284091737	5.88259865538178	5.67434475654005	5.79171095953642	6.01864513210856	5.68361117061397	0.0624723813246041	0.485262214054917	0.976181678392159
11116	7.24472396657894	7.24881600647589	7.40690574130884	7.33594326758442	7.08453952021677	7.25696282538782	7.0966533818186	7.17457804295148	7.11875357379075	7.10305481842748	7.09774766613547	6.99482477400608	6.9664265555662	7.02054704040604	7.09330784820671	7.24815346065529	6.94769026880029	7.14485425807707	-0.150141070648099	0.121356920032728	-2.24642480267899
64848	6.77439764443081	6.58002850668238	6.24627044157562	6.57870571352691	6.33214568011581	6.23484165680901	6.50225509430295	6.59219482685001	6.48457332346167	6.35085728642968	6.56755164967031	5.99721229932508	6.51102565823916	6.43058738099849	6.63694285447705	6.40025086463158	5.80658249117605	6.16931938842824	-0.161675890486616	0.267579429894026	-1.56080830626059
100507336	5.35423105531558	5.00954868062963	5.26119084463224	4.98338637837182	5.15989073682897	5.45908543233672	5.08794429230723	5.2403991257498	5.374097309775	5.4151130230489	5.2078280273698	5.31807829297282	5.28563190996196	5.71456988896445	5.27074279449268	5.4202533184306	5.77824073836816	5.39522260535579	0.208434082557573	0.0853235377336103	2.54042278012529
158381	3.51958656956829	3.55634094768705	3.58955666077894	3.67222557710538	3.41128615447069	3.58374816155985	3.54741145834463	3.49815378576374	3.50125283687005	3.43864586154674	3.7212414573448	3.61505818291741	3.8254030460294	3.6048469792558	3.42304607789068	3.40907580058724	3.77413487785807	3.54243312356226	0.052702583871531	0.549025269452623	0.843642453306516
100631378	4.45825270646236	4.45048859933214	4.58171680445044	4.53321010462211	4.5156986684633	4.47601934083609	4.39365904015445	4.34418371790263	4.48273312128991	4.43174956631427	4.57316469155155	4.67520316767597	4.70311317872618	4.68387237351221	4.58917419949061	4.49949027565545	4.5232789735207	4.51119245153068	0.106030752718242	0.135011926047203	2.15665061338365
80210	5.95472583740067	6.2229935927384	6.00547613554583	6.1138631568647	6.05115272910111	6.08081524401006	6.03671910119381	6.03671664888787	5.99173927959667	6.20287990721983	6.16485703606249	6.26403161748608	6.29328929891422	6.09058110431672	6.07682684491802	6.27288968529663	6.53448845594224	6.29158186855044	0.188580454818615	0.0577853650468875	2.86273776108288
26512	5.68845983541298	5.9109926046455	5.65299885729971	6.27034619349525	5.73228933073857	6.25337492041267	5.82534180955903	5.92516956086954	5.76839038025773	6.09804547695778	6.50533378293344	5.53855418392067	6.08427501833664	5.78246723712117	6.13201113039113	6.07348426040811	5.39971753526881	5.95500525384494	0.0601700429435224	0.686263427947391	0.576632672567808
441549	5.32976043159185	5.08619634186485	4.91482339422143	5.18233260524648	4.98681456124457	4.95206184643002	4.92597103922633	4.68747680487118	4.95422259806476	4.52964265488881	4.66795616874068	4.58928090137454	4.54589494311562	4.64278604142803	4.67737299397635	4.30368651662814	4.73982953797165	4.64095268567607	-0.409139686551286	0.00533950062271763	-4.94613409568183
112752	7.78805184874954	8.06659925918742	8.30072440133254	8.13300879501014	8.57097503280611	8.11489178333921	8.20103350562799	8.14873882920041	8.29865278006023	7.671803959898	7.84226591816318	7.92037047277222	7.43524395094162	7.76144584801631	7.9758825041486	7.79074598851147	7.83997623677419	8.06672004941589	-0.368691256296899	0.00785878181057084	-4.57804157713678
80227	7.90540246071773	7.93163328070344	8.01182483889361	7.85981655540628	8.13840432188913	7.96157209396146	8.01686100390649	7.97041122192979	7.99688026649436	7.97923689705336	8.16037272912892	7.9088051663071	7.80312921562074	7.90443747851527	7.90371087630711	8.00599146980423	8.28141229809433	8.05927426732186	0.0237293726945154	0.803160227936333	0.365735526936748
10523	8.07580494174464	7.86952721347548	8.00199549708184	8.13677681402411	7.88185359658197	7.95143235285362	8.04857591825385	7.95485463761562	7.96651645434504	8.1296384880984	7.94376712548815	7.9991650149207	7.88462147589177	8.04310191957143	7.8336834632699	8.00547490236911	8.05827824978633	7.89227370019059	-0.0108147873766424	0.902355788061851	-0.188552800224428
105369860	3.19922901299969	3.15322429871996	3.12702966915755	3.05009603559316	3.1583073186794	3.16904846995479	3.02558438148504	3.39606270710529	3.39368890656694	3.14110735754062	3.12442572058698	3.0644637578018	3.0996480347113	3.30729108465717	3.45935893153563	3.08114809940786	3.55908352525748	3.38658879425106	0.0612049450542315	0.434686977670022	1.09243756114455
23216	6.15109133088806	6.27975971595936	6.1580129538727	6.25336031199687	6.17837171089425	6.20354772500708	6.22290750635062	6.21640613103012	6.14261767494642	6.10425321021884	6.08105314712881	6.23727615689483	5.99725071697774	6.24488066942484	6.11216695704417	6.06165816058977	6.13458363517769	6.10808828673214	-0.0805404578618511	0.297071035436496	-1.46268976047589
23307	6.30944201310956	6.33652404036474	6.37195285265594	6.29191030266971	6.29871580985777	6.25252151404035	6.19592862366839	6.29022887935106	6.32471918294377	6.22361014350775	6.34816257467364	6.35605339728429	6.32868489210384	6.29101944365673	6.1934986274059	6.20733556967001	6.39123896934991	6.29802121991704	-0.00381315345468907	0.959130450503649	-0.0797570628247698
63027	7.03071536743356	7.0837976624366	7.18998752058327	7.02984624850238	6.74727644592795	7.14711799708527	7.08709314073731	6.87477981941248	6.90817785363891	7.03601600342104	6.88140291443027	7.10135422716277	6.96463457842815	6.92948514010029	6.79657512661452	6.90266370812158	7.22482756603963	7.17838517084806	-0.00927195784349109	0.94025398931632	-0.117407937049389
440515	6.3721948146603	6.19281712700863	6.26733429486583	6.09148088774666	6.11556073297681	6.05544035090156	6.04107547792161	6.21140480511237	6.12721723128653	6.26026695512208	5.96744020255709	5.84678299803001	5.73931965639339	5.83791790019895	5.96813021603812	5.95183723445502	5.89250848849697	5.76688715698835	-0.249270546022259	0.0101664816486664	-4.34403220007444
101928909	4.15001307153111	4.11094133796349	3.92846247817079	3.81545591966128	3.80390849638111	3.94167840239639	4.17378829430466	3.68669158204363	4.20374424612072	3.73047004588744	3.71216584442387	3.67169113505261	3.87135398030241	3.99774018577071	3.96367330906891	3.85520224606091	3.76899047118097	3.86082249632032	-0.153619346056115	0.177038642871268	-1.91949980124196
101927256	4.2458759609663	4.28172811173861	4.18899347313964	4.24249496846213	4.08641391351265	4.03753648424243	4.11878743517735	3.97088011920347	4.36319187437718	4.26033286110392	4.18730987072828	4.31243089296219	4.32216983289982	4.34255960992341	3.86314415690301	4.20638913849447	4.19810029275612	4.17352452537934	0.0366732044812005	0.687075461358115	0.575391606214142
79591	6.88856817381574	6.97027908193556	7.16046173020119	6.87224977569955	6.88187579810472	7.06429591171721	7.09681120549123	6.93995964531684	6.8719072826601	7.12894248713365	6.96270711039714	7.13537905221021	6.74372534627687	6.95815080522076	6.93152938791514	6.9057085298191	7.47095100455011	6.99555561916171	0.0540267486380603	0.619767163743997	0.701522986976663
64342	6.4145853918032	6.51082999824268	6.6306492285737	6.51372175966789	6.75927311042918	6.69052654665839	6.52781731199756	6.54357532453381	6.71476430326516	6.37048812009773	6.40195478015364	6.61070947196676	6.63322034143264	6.74024424105603	6.50281110272027	6.71750750024746	6.66216823831923	6.70675392985902	0.00445719452013247	0.959329974491769	0.0794407308324097
57194	6.85547931713567	6.72740652999374	6.82033777437888	6.77177835462318	6.38900851408066	6.69191401637851	6.42842547195747	6.55054233136199	6.42192648271627	7.17365229886483	6.60679512042572	7.02786611603087	6.74443951078032	6.73236262561774	6.67790471426004	6.84353400249688	7.55714079551145	6.69297666130932	0.266650339185644	0.0805969114302547	2.58860166458021
646268	5.05362999066425	4.93639620216353	5.12134752523814	5.04322875618968	4.93252550019466	5.05567882836134	4.98612243412445	5.17594036928286	5.06761155467696	5.22140769976165	5.08575544055768	5.1390749754918	5.32071484901533	5.319893492732	4.7832876036928	5.09529472162238	5.24171295241688	4.98346502282501	0.0909028441355204	0.354233369737595	1.29458161023377
105374928	4.291195104756	4.34882911284392	4.01925916772571	4.31727011273881	4.20488579595295	4.44958081480686	3.92465032138639	4.20453168253642	4.24418043829988	4.27943227558958	4.26343883253917	4.26169279661337	4.25429628673999	4.22028756803225	4.45711872409609	4.26168130656933	4.53284676264732	4.08997611770218	0.0684875688313697	0.473785933407182	1.00244154845399
6003	3.03096452793865	3.1014122182575	3.18067336706669	3.08174077750672	3.01320740164261	3.02550813663579	3.02659310660519	3.12508928587377	3.04068830213804	3.076065821807	3.16875369495098	3.189036954583	3.24174560419896	3.16853160077728	3.41187172879371	3.07316720577219	3.22897522149915	3.15610522927749	0.120930659777201	0.127977541290171	2.2015052856222
101927814	5.51313988503999	5.58619841424896	5.40979323288621	5.26985213116239	5.0301930582326	5.46079936603579	5.17602941194509	5.1873378958429	5.04803943839348	5.28709016681349	5.6099176426018	5.46262353149808	5.39487194151068	5.36504883852441	5.38386561716233	5.33330225284398	5.29245665343438	5.23652039184892	0.0760349113834052	0.390604202917766	1.19647624513108
4629	7.35281460786451	6.66901360389827	6.75722273835745	6.7422988057897	6.6784544671978	6.68490068990016	6.67173004734907	6.75167688008367	6.2731808812898	6.55521782177932	6.0299769873449	7.09415578692733	6.56570855543012	6.38778083605253	7.50208278901092	6.23594646204396	6.99053126977356	6.57985467296627	-0.0711152822668362	0.748297890357196	-0.465010310865632
728613	6.82064913076727	6.40961764732733	7.14433435904851	6.61592667412872	5.8931451106562	7.18883792164712	6.78871861348203	6.63244556088194	6.39335932805978	6.79514443501322	6.25955674043746	6.64928317745473	6.39125433171094	5.83605186680495	6.9736633934066	6.63932215242574	6.67819343094115	6.2317518570531	-0.159201440083448	0.083695881461286	-2.55607434253303
5054	6.47549013119149	5.94570304576576	6.21866550835965	7.74182911612941	5.77852819530757	6.37879685318975	5.62466156706903	6.32049594055578	6.03144430067085	6.345109797189	6.26103317955485	6.82929307993885	7.04368487195259	6.26311115983542	7.37630923969872	6.11512077515121	6.46054204123567	6.50866584428502	0.29858392562245	0.143263686139572	2.1060482264502
100302650	5.36087442825759	4.63443590333145	5.00766443919506	5.11132098810643	4.56046276754619	5.87619298212167	4.60401124556339	4.78312161064745	4.96436306652892	5.69573579531522	4.79288024394855	5.2576631837418	4.95787262151391	5.33707135407141	6.74463278589364	4.75702121215595	4.6032368212517	5.54119866426432	0.309429472317593	0.0659338064234049	2.75457117663465
161436	6.16540138867147	6.39580467526136	6.16309061487001	6.25223898482428	6.29547279740922	6.0670697846865	6.25772748182855	6.3166170563107	6.23571447576815	6.06571248052037	6.307800674462	5.9029169121189	5.66241681432518	5.90684771086274	5.96030838855151	6.0317107504239	5.81953361869069	5.78295533941085	-0.300992730029346	0.00999258055387538	-4.36092330754049
1842	8.10609932159787	8.15994398398513	8.03607965382188	8.30680747649015	7.85921021251592	8.1754138813599	7.66660614569476	7.70896139598932	7.35020811045057	7.38411984005339	7.17297692638937	8.02605381161296	7.7308845597854	7.44013744167022	8.34984340913569	7.29683865742762	7.71714199625866	7.90199022119997	-0.261038146485803	0.190842050691501	-1.85486547786962
7390	6.50364103712006	6.54954048678666	6.71929595706238	6.53109934275388	6.71576496137441	6.50068646972813	6.49925300498541	6.62496201179039	6.69080956648569	6.51156318685125	6.5795945482802	6.51475860662204	6.61299388549864	6.61617536486574	6.4381293207791	6.599166883959	6.7156115834606	6.50461127280446	-0.0269386872184425	0.738621358809593	-0.483307553799035
6102	4.59713584146094	4.72194433775205	4.52075761982919	4.87148278856882	4.46410492852409	4.61263111380458	4.40474416375629	4.52213474799347	4.55140509844104	5.01321328637549	4.55028260421715	4.14724289544325	4.56769007500757	4.25583021598172	4.74033518561448	4.55451406780868	4.10831127035519	4.55423985070624	-0.0860756876245216	0.491439287582704	-0.96341341686396
140890	6.50828352316057	6.42567033000997	6.22231130456135	6.3349730993284	6.35014341533213	6.24301305050395	6.46023679912746	6.37277280773703	6.4498815091308	6.35223408793598	6.31138285234606	6.19924562179679	6.29311162254627	6.23217760496954	6.19227230931068	6.36364266485306	6.18927712975537	6.15509616944041	-0.119871752881948	0.107194326884499	-2.34985308480872
102725116	3.52791329306156	3.66469773994789	3.59166676851185	3.54961317417465	3.32382658499439	3.46933718841258	3.5035616305428	3.36105518778623	3.54132899993153	3.43653315481313	3.56284326361556	3.65281197253129	3.5813566322	3.67010184481475	3.42708306531652	3.48715395513602	3.89136938344925	3.61496117333297	0.0879126530940017	0.395718265367808	1.18354391056887
100506083	3.85065657290214	3.7745361733585	3.67402783787599	3.74601691296007	3.90874806178782	3.74447351669733	3.93747046186757	3.90869944565065	4.03939909613183	3.73644430348246	3.7398581308928	3.70171382219027	3.57129591377469	3.64419758768364	3.68756553870271	3.59791283783353	3.33981289691353	3.50951433263573	-0.228412523902506	0.0452052312546754	-3.05820262425087
54887	6.43204132040956	6.55031710616543	6.58184171167585	6.49340800124102	6.46376168464674	6.48950362215914	6.59693370814803	6.43463682373336	6.41193811053765	6.6506133031213	6.65802783634195	6.57230009466815	6.56569681312765	6.65789767443445	6.47424543163651	6.5847668862252	6.19587370663645	6.39839547157057	0.033715014338385	0.689351139756513	0.570824574147602
100505518	4.74132739586068	5.17946655362116	4.65822236179869	4.36864702790663	4.76122765651514	4.78979428084613	4.56387891908561	4.47601715393883	4.81105595018155	4.70601326605935	4.54988206619629	5.05151600055668	5.0302364404628	5.32674396732269	4.78922014719595	4.76080418573834	5.08927262448688	5.13257918963113	0.231847843099521	0.180859789772068	1.90082649598177
643355	5.08304703763532	5.02331807989909	4.96178995753341	5.06502033149623	4.9577469332459	4.85101342652377	4.81034437838302	4.76474468174495	4.97591406769331	4.68946776274956	4.99726803231855	5.2140272495782	4.93033247438567	5.06811506012367	5.00850138737226	5.02107191434577	4.90915303227965	4.93500543467985	0.0311114948531295	0.767582687402133	0.430133556907679
550631	6.93872063301148	6.78754562156129	7.05717729960671	7.039337119264	6.90663408303053	6.67939671932568	6.84768527462129	6.85470277081788	6.92278584859002	6.68150970205779	6.7132840883102	7.14190747648526	6.83839989463051	7.12317314010148	6.68233165551495	6.91002421412449	7.13067829246763	7.13777803795057	0.0361223479793323	0.714958960419198	0.52484874192866
81556	6.99209625544416	6.87508795743738	7.04136395261993	6.95385880409628	7.12011753118013	7.03683802561805	6.98428605562435	7.12275401353112	7.15718111379365	6.90899100280188	7.25148082233442	6.93467249744398	6.99505366644692	7.06181104286914	7.07300767755313	7.27324433193369	7.14140007627173	7.07855905583305	0.0482929404603213	0.602509909277199	0.736000178283396
9451	6.53978347475076	6.75049168269821	6.63535500591027	6.78344366175285	6.64278322631215	6.69298296558545	6.66752954854348	6.67164316591675	6.7034475914607	6.63981339479088	6.58167848690966	6.52552780693351	6.45860872326103	6.5734332125669	6.74333149136916	6.66871383028315	6.43442156260986	6.74130448641786	-0.0800697030876233	0.341283698962079	-1.33093846929187
135112	5.96888987328624	5.71171140320911	5.70176171265792	6.11833356360157	5.53713759174935	6.60037317623089	5.50951808789979	5.77051718381783	5.4454193155396	6.39008562639476	5.79833053917447	5.78906893492303	5.85183600844712	6.3619175313102	6.64669108675118	5.95438420145759	5.46232392115893	6.26978293226456	0.240084319321059	0.174008843421121	1.9343241293423
100505538	6.26299576437524	5.80320129693978	5.74006697249711	6.12753049534217	5.97568470454402	5.64088737952041	6.31967435549592	5.50511374186504	5.60856146059657	5.53398752714766	4.99130918920189	5.38778180292187	5.39727120369836	5.27403555548873	5.20339042851027	5.76169856725631	4.97915015230929	5.33200107307943	-0.569232296840274	0.000538227488153678	-8.27663475794979
100507140	4.56642579293861	4.60023068144195	4.37661321578678	4.31017019012256	4.45444182396965	4.6553861656608	4.33011764581457	4.54070582059224	4.69500838267523	4.35539253801134	4.54720725109144	4.71486815169566	4.53818299093235	4.62454746948806	4.65283868570783	4.45980445814954	4.26598218385547	4.60398677567273	0.0259678650668913	0.807307593539903	0.357508630013278
79009	7.23946593035382	7.28499896636898	7.04485689496351	7.33205048749219	7.21029885912713	7.29225570212687	7.13102128900123	7.1595833038454	6.9795456741606	6.77352924494257	7.21352384498061	7.10267579690317	6.86567047823018	6.84531950404385	7.3848836685043	6.95997162709137	6.76559704386636	6.87048853264907	-0.210268596247586	0.063805163369843	-2.78129407779074
221336	3.54925799223896	3.76890615970061	3.68255394806585	3.57108384494191	3.68000751562175	3.69767419582785	3.4384788131585	3.4791333443316	3.7173517815512	3.95505545498723	3.5341146795991	3.98145594719671	4.33272809143657	3.56747109060881	3.71404951853931	3.74185830446832	3.55925370825878	3.76855891995076	0.17445534662304	0.19494804454057	1.8374351437762
64927	6.16738783673997	6.21724725085921	6.267414355755	6.21822369918369	6.20658370381553	6.25431872418673	6.11638348436571	6.01662317745549	6.19317554964375	6.029924261414	6.14412506280025	6.1735471529837	5.96695191934521	6.05276870304103	5.98935886072799	5.9597952133834	6.13049690663589	6.13961420819828	-0.118975054830593	0.135011926047203	-2.15669920325134
26164	6.31637425301564	6.20442482704201	6.12893571457049	6.32283408127802	6.42085848312968	6.08532916626524	6.31255672263049	6.53805040718279	6.56890223143452	6.22749708496719	6.23624002554497	6.19602506159094	6.39856108368047	6.27111579234181	6.17002879119758	6.31734163851498	6.75973144024063	6.32979841229652	0.000897049314024552	0.993313110669478	0.0150779972588205
100507173	4.12633202474204	4.12887342499922	4.11119980233894	3.83131598349295	4.03505993432173	4.06513937209911	3.75884636016808	4.09469359164795	4.26783271049469	3.91882555216549	3.96238222297696	4.599373153451	4.13356772179558	4.41250590640302	3.8967616239874	4.05075504890104	4.27637352811047	4.04537002610015	0.0974023977318206	0.443649088626213	1.06962640847874
401442	5.16558628895584	4.93704071894469	5.1687135632035	5.20594267346707	5.21789459891888	5.31731602246718	4.73526724934239	5.1959596373839	5.12020616604617	5.0623208594988	5.06126645830821	5.26392464169891	5.12013560137208	5.45326023868359	5.12220554538238	5.13128174317323	5.33757515541517	5.07999938638074	0.0631158567981626	0.511678678374398	0.91892438215462
207147	6.41023335176502	6.4122241165414	6.56222836160477	6.44676364698038	6.58806019860092	6.41791642270811	6.28226974277266	6.53814224653124	6.65285023665786	6.51726699560403	6.70621674975483	6.51712847064379	6.83460203931096	7.02767248777216	6.54698638655475	6.62183759583193	6.51887013354935	6.68342129845273	0.184812648145794	0.0692447347698896	2.7160208795856
11213	5.24431098303118	5.43701137467527	5.4555612440237	5.38260907566252	5.12664960958737	5.27099229108043	4.95622845126952	5.09402740935976	4.8926399493323	5.02943818425784	5.14616241816543	5.31949550670186	5.46152814534659	5.10946178422939	5.4447636451902	4.92904274204631	5.27504959544622	5.09566546416808	-0.00549143360779303	0.958422102907236	-0.0814622226975741
101928933	4.30478644243145	4.30849668438244	4.45423048617234	4.23383723274628	4.14259570534471	4.32582150786234	4.30458669162784	4.30892669953663	4.14395746139665	4.15732912195692	4.12274504687212	4.54200957786481	4.37898876928693	4.46433619494708	4.26521697177883	4.14363310964995	4.26953222026169	4.50991763863014	0.0362744155275293	0.730798389706158	0.497361664643257
60492	7.45576727241715	7.76548075469975	7.61318267137771	7.5078370743662	7.77694371330958	7.49737822945467	7.73785387564923	7.65559165957143	7.74736722773703	7.83293237224028	7.65686373177943	7.46384858260104	7.40415825501472	7.45591147263658	7.43649471406741	7.51955807742418	7.11415489800506	7.36838227901752	-0.167233121755172	0.163814105406866	-1.98726041871682
57396	6.97890033420585	6.62311907050621	6.48261739052871	6.49760891887511	6.49591982709729	6.57003166250299	6.75204149462648	6.54540583224735	6.46147306754285	6.47837530925818	6.45879050253084	6.16009706491558	6.14842445113231	6.08934402944563	6.32807380453191	6.42092722885041	5.82784586343293	6.1283371417634	-0.374100244696851	0.00219610696061421	-5.91571930699754
100132169	5.13626252193962	5.51974094093177	6.97924946872405	5.25461222347685	5.99096502251488	4.28643895357946	5.46033057924384	5.63967412013143	4.6129659533593	4.46703844071832	5.55732013107852	5.09651290191319	4.58851506094338	4.83120478651318	4.3799378687575	5.73672553688879	5.63126489633752	4.69539681155504	-0.432924816577306	0.142178231104327	-2.11276215467916
25879	5.71789068319305	5.72643905632686	5.85113984201772	5.70938991996947	5.71879750221483	5.86805318691156	5.6338074752384	5.6159326979595	5.7641000462249	5.76334454711461	5.82632693632615	5.47281022180447	5.61141089922064	5.42529237637589	5.6868364761401	5.5983989615433	5.18051384315934	5.47058497608417	-0.174447908031955	0.08734958116771	-2.5189772975939
440307	5.24306999127648	5.48381991785272	5.29924932239133	5.36826483513355	5.27354044913115	5.61168467305196	5.28278461409306	5.36918342965493	5.43941533100323	5.2792674669994	5.26242884842901	5.02120062913967	5.3250109173013	5.27540128535564	5.46716867001238	5.4140651710633	5.85473323199635	5.38422375513848	-0.0097236209058753	0.935205629852172	-0.126292914321
101929528	5.01908314667808	4.81019916572764	4.80314212366854	4.7865008261064	4.44640173566191	5.05774328325226	4.73359745460975	4.77668313562788	4.70777522848883	4.71496597926873	4.84965793968008	4.71806873834138	4.74782955309892	5.04413629220234	4.80098939960074	4.75409555947368	4.83499097903233	5.11271356537915	0.0484802118062264	0.714092865146896	0.52665279547931
727701	5.56561631609225	5.45555825084459	5.45788949717554	5.56106761140969	5.36099421952665	5.43486855869246	5.36343045600161	5.42121853808798	5.31643969183004	5.40812444264384	5.39284273086752	5.42250438034698	5.40138439198925	5.82128103597137	5.37675085398927	5.6818176106343	6.12574710708894	5.32210166790032	0.112830120196776	0.399409524943989	1.17322587778455
101929730	4.63954651950456	4.77530360293448	4.5139440776291	4.71762870529064	4.69792595100861	4.69050451859726	4.59896926683521	4.78246952495806	4.7739235534637	4.50292751354221	4.60565563481818	4.65242831957606	4.80569956324441	4.83921098451113	4.95810484474289	4.69097822237462	4.70221053331546	4.88855432397424	0.0506171355419532	0.554429834315233	0.833177015768116
100133205	5.23595408712388	5.19788381462038	5.33121207848019	5.42172299701099	5.20947829859184	5.17618466401376	5.23898935711454	5.17773621668392	5.12729626891816	4.99244320606384	4.9412846218396	5.03703395989032	5.01268004721743	5.38974759332748	5.05339872348235	5.14194352941911	4.81386803879774	5.24893468075127	-0.16501370908539	0.117914516256422	-2.26992275034674
4077	7.07970291171622	6.94368007207071	6.7048662924192	6.87808809515877	6.97471245276282	6.82930995699327	7.17128537595881	7.09146949933613	7.16482807731964	6.88181059050627	7.10827232621411	6.70615334899618	7.06025385361588	7.05858288435121	7.00299341863376	7.17031750521501	6.70432804011706	6.77886632043229	-0.0407071606281967	0.716338193144873	-0.522455861025488
100131691	4.48470740734911	4.44710518697638	4.40096479170665	4.36742806619221	4.52606243592287	4.44129323880397	4.33869183568607	4.7104454501936	4.41198623999586	4.2805662454829	4.30329852414532	4.44416098862623	4.36667039314746	4.73778476612225	4.43340746613945	4.50899870738999	4.5202717186927	4.5316190578841	-0.000211865021811488	0.998588328690182	-0.00341049079175076
2342	6.58648120733027	6.16519573392748	6.07045750168545	6.11415277079187	6.31884117746313	6.20928351675537	6.49601750849112	6.46761992749732	6.63682497653853	6.09018295165958	6.10928003151763	6.04593079892111	6.150159045752	6.39596565181779	6.27236271588058	6.38931865645552	6.08367461172522	5.98242971958534	-0.171730015240645	0.167566069063921	-1.96753178671677
339761	3.24078528963069	3.43138453195777	3.34634942379688	3.34634942379688	3.2473197506465	3.42282141641477	3.28396550211395	3.22361413099274	3.09079784275599	3.51590203637683	3.34634942379688	3.30883850374486	3.30991793561111	3.43453571912909	3.43231830748726	3.26631226572713	3.30133693713275	3.17657286623632	0.0509662981262281	0.514631006841248	0.912362810458738
123041	4.59832169544985	5.07075370948984	4.79464137899055	4.80620098437592	4.69943958205842	4.82907549149852	4.59693904176425	4.66655948643444	4.64999373280043	4.67119517167272	4.72795675617197	5.0180611829359	4.92658773224639	5.00191658708189	4.71650322793244	4.71977794397006	4.90290411505753	4.94253898320691	0.101724066379288	0.324964664227702	1.37872688056672
100874038	3.1360859685231	3.19144154407858	3.19871233935814	3.2176357882487	2.89785114045637	3.25399162063662	3.14683155691284	3.04992659525579	3.03287330500878	3.05289718418032	3.24052302069031	2.99950031605235	3.15812864095149	3.24241107111336	3.10185512498382	3.07026861919912	3.12327527434212	3.13220908600379	-0.000475724551359624	0.997069258593972	-0.00741518230563227
100506025	3.57207780968541	3.71405510504143	3.79998515894417	3.7448736453532	3.64612821041525	3.77924987047275	3.61445151473416	3.75231854035259	3.72404342969363	3.72601310658076	3.60399453662058	3.88352434509184	3.72600532290967	3.82751634812846	3.57807612587302	3.74647503128707	4.09328241572094	3.81278195109298	0.0722762109569709	0.417503651498239	1.13245332560988
23054	6.85093750838518	7.13104489573677	6.76242324333412	6.89763514775167	6.69856306261463	6.8249871270995	6.89312761759893	6.94885773524063	6.8334219721859	6.7611996805927	6.91797428959395	6.65708759704504	6.82589536380247	6.57813653067433	6.79499913451875	6.80919185383381	6.29522654927892	6.75377812687754	-0.160834353747758	0.112745542375937	-2.30858026341942
91452	7.4254104242732	7.36024057631758	7.14764240634504	7.22952181545441	7.12435490984095	7.25352976845472	7.41740706592504	7.32867145350311	7.26680218822182	7.23955782844095	7.46089961276248	6.57786633688658	6.98191928006445	6.838699475016	6.88000968649021	6.78415735632944	6.52324701535161	6.82989529664258	-0.381925413372395	0.00975438714251496	-4.38492651620872
220074	6.02938256973214	6.00429542971631	6.08407103273665	6.01037815853729	6.16981680341575	5.74303692939416	5.96553024445603	5.9770612977691	6.26683756121505	5.63619583447231	5.76723279727809	5.89229117186948	5.82422887822599	6.08525202884745	5.88948328035886	5.83771886743111	5.84439944983075	5.98227934850254	-0.165703152239545	0.0704136912861411	-2.70089621098314
27000	6.00659147868145	6.45487634302139	6.28657266710654	6.55919303494432	6.05124863082408	6.30441811860503	6.30191231049908	6.30083249774994	6.31336587461306	6.30185294196789	6.39094305829198	6.37252300701281	6.4019965198831	6.49196237265269	6.17084782518258	6.37265609080383	6.39666966365892	6.31921724737003	0.0710730856421026	0.470603797430884	1.00904285023142
102724382	4.48751264938275	4.39573537762841	4.64978454996559	4.65074698278956	4.40232933336856	4.62285192553898	4.40587269680382	4.47723056300489	4.51384107403849	4.28890598631732	4.7713804251874	4.54624872580683	4.7567345006392	4.76632426123533	4.4066105222539	4.46016590224236	4.39282053423519	4.60936691109309	0.0436280684988412	0.686193446176775	0.576834484541058
2177	4.95121290918174	5.09029691757575	5.06264064097053	4.98721772704968	4.98138242084708	5.18060573745242	4.84001217760296	5.06706997783096	4.96412268046202	5.49726305082421	5.48861630364641	5.23309432122938	5.14680982599621	5.35902023182866	4.98395682643594	5.19291226818173	5.34974440564296	5.14111973230044	0.251997308568088	0.0295392729787027	3.40924651847492
100996251	4.54825516347354	4.52107647756607	4.62029904752578	4.51356564380125	4.56630599858034	4.66839477335517	4.56387891908561	4.63467370201954	4.50101632802291	4.39579709021333	4.53464769336507	4.53953237668518	4.60797338906336	4.86647987379836	4.58954472483705	4.59165439554649	4.64628704446125	4.46269285044631	0.010793709442908	0.903492636022667	0.186137936288033
101929007	5.27655749687425	5.22889260755773	5.2899935214249	5.26384752521469	5.05577929621183	5.25032546073679	5.34693441709336	5.0604472897274	5.17075516777513	5.20789887977354	5.07350816185171	5.32582232914951	5.39021188120134	5.4576120895947	5.18905649544168	5.32643438618194	5.37310135880116	5.34610844667891	0.0829134717842669	0.386670767569901	1.20747198590062
9515	5.8760702562445	6.06950321618472	6.05247050604664	5.84941373173227	6.29683284472437	5.89246725173308	5.77773594394362	5.79549023726941	6.05868147963562	4.89146919582967	5.25941437692502	5.72209047716983	5.16808891307311	5.47802162063915	5.70094060750753	5.13621990474159	4.89683759969673	5.73499503136973	-0.631176415617986	0.00103554810602399	-6.9673201323044
100422212	4.16688038784074	4.14193648740085	4.25841454848694	4.4519672694384	3.95122501380658	4.22729124540424	4.03074034787712	4.22050349767319	4.38616126105521	4.11815232937136	4.08088494668666	4.55453419281352	4.22009181801255	4.2608995620674	3.87006821723904	4.17302719782319	4.28185132553223	4.32598977323923	0.00559770042243483	0.96224941966972	0.0731274762604571
101928140	3.40404742728369	3.58202312069499	3.54403762237319	3.45357908700008	3.43924641817535	3.3781214238908	3.2770737976789	3.46801190905411	3.61872764129391	3.48603599923675	3.55744868286417	3.59356070852524	3.50420503511826	3.57205425018193	3.51048810471259	3.43461915247134	3.34483102839935	3.5789405255974	0.0463683377402239	0.526529870973524	0.88811670349618
101929511	5.20311922267126	5.37126723054187	5.49841314605759	5.39187699313694	5.36372823838115	5.25542541923175	5.29045847132925	5.41888798996818	5.3294656897543	5.23184714233557	5.54704342003091	5.90390254121979	5.50637184204158	5.38484993463703	5.62096800381905	5.51551247360853	5.9035494418522	5.56122743207869	0.228069981172339	0.0247012223438323	3.55946751405541
105371708	5.84910390237303	5.92722067232183	5.92686071905741	5.64763398163908	5.63553326303668	5.85069052478815	5.42916715432626	5.41585205431823	5.53010236846551	5.55205898568767	5.7202186873889	5.74396086538985	5.55744209225174	6.4032581220003	5.74209103797404	5.80609153804393	6.20334445094949	5.65394798941834	0.130027680975343	0.453188674941889	1.04774446625727
101928079	4.44475774293872	4.49359731187607	4.33040306960264	4.67190279610704	4.48508195614938	4.39155584286641	4.70764963133695	4.62362147575042	4.72427770845518	4.47789013585968	4.53252373948287	4.72372934381207	4.78987559168978	4.65972497263312	4.33826099628425	4.72970386828536	4.58416300232766	4.97850401880413	0.104614237121789	0.224518023719387	1.7179684081491
728196	4.64761073343481	4.74902795962578	4.75929264434475	4.74364939644035	4.75929264434475	4.81547906399611	4.68376663056636	4.63621886986771	4.92161870127969	4.80469414368468	4.80491881347183	4.85666154048957	4.84470541749482	5.15005117283626	4.86136875376726	4.93293667436437	4.64334176530298	5.15519943374209	0.148657896805951	0.0773081552771891	2.62544611515588
101927348	4.47849031722311	4.16291170271364	4.31552824068673	4.09872755017676	4.12385336357393	4.14024746702349	4.20058991549414	4.22883301415855	4.18518562502218	4.01172194319034	4.04410623305379	4.47518962528792	4.08811125499859	4.54822735073253	4.19835247994503	4.08630022098352	4.34735512804945	4.30101589993626	0.018445882233877	0.88262685956955	0.226653628275509
63899	5.75214265540877	5.7152011939735	5.67845666942706	5.6288744515007	5.61296680393377	5.62041420471478	5.69527080389662	5.64654235007215	5.68082558371038	5.78561810629275	5.79249315055614	5.53557110536666	5.62990540924851	5.68635679069143	5.74658966051348	5.77705951974153	5.4322299177335	5.7830265856078	0.015350614346007	0.855208561193946	0.275370463446254
221391	5.56854567293884	5.46764522348914	5.43900555933047	5.36821004170877	5.3458536944346	5.43268847872662	5.14363885618334	5.2543602619884	5.39939614696783	5.43548894364892	5.58630991200372	5.51179902912751	5.55903510512077	5.7674242902489	5.55585819061103	5.44518030558233	5.33331400559666	5.58736561092423	0.151381273010674	0.097963053184831	2.42476462915451
84501	5.4860082797929	5.93751056149383	5.97567861062507	5.57284657527117	5.34840310408276	5.73487499080794	5.52014301181015	6.30511320478227	5.49769755428283	5.45584257501589	5.20578635303551	5.57537000938879	5.06830545959927	5.3720956743491	5.29006024756406	5.19438926615966	5.35333569733772	5.53783604558738	-0.369472729434615	0.0256919807205284	-3.5274016414924
101928496	3.63099089716389	3.65566422425387	3.47336773432391	3.46468965913271	3.39080688052266	3.50066683840683	3.40655025920478	3.47909412179543	3.47050996426505	3.42266586013895	3.5940608165141	3.50825276271405	3.46807898707918	3.64925050795416	3.44976052044025	3.59865242298084	3.48588766669331	3.6982353942324	0.0447227066309	0.611015472158369	0.719901590032028
101930149	3.640984549072	3.87683317527833	3.88064939210439	3.6997844327291	3.64676064452041	3.82575646166445	3.6278625111398	3.84591320135665	3.71471552691702	3.79773685724642	3.80342851202297	4.06261699640322	3.96470868421564	4.13429797730294	3.84760582674133	3.90211049925104	3.7888428470688	3.87519448491844	0.157475865598738	0.106383859024575	2.35589800596255
154865	5.51376455596645	5.60438297633863	5.3717724652013	5.54870765004378	5.20951043539258	5.60282854095935	4.89445604151246	5.19253779003291	5.1459107949954	5.6202960790376	6.27847996744777	5.17422729967809	4.97713491892929	5.85088955861592	5.42596757804921	5.72231702847096	4.79159601689766	5.21435448933979	0.107932409558157	0.600821946386239	0.73919062505357
79645	5.29429350971703	5.1872083646357	5.29592006608874	5.32639580711629	5.25919429797547	5.25497769578881	5.11588725653819	5.28720507466727	5.21622191142919	5.22372498363627	5.33746418624827	5.42726222506345	5.44688869380149	5.55590358493547	5.41403753390016	5.37410751240265	5.59337777081062	5.20165781955626	0.148568925155327	0.0824256746415683	2.56890497283695
646627	4.96631308080482	5.14639716622044	5.04982843063685	5.22162765879563	4.75651714887142	4.94413119371993	4.73025346984074	4.95609788280704	4.9803559061497	5.05100088569336	4.93023070935923	5.12000769246434	4.85556577069402	5.04990753536849	5.09334174370993	4.90581920363688	5.15385207871455	5.2572073777405	0.0739345621705255	0.490363465404698	0.965760336087763
1524	6.2679388724162	6.57487110860532	6.70422795991666	6.30982780149461	6.53908976064183	6.21125658213127	6.96679253968151	6.51092746278518	6.10389796216001	6.7833094772387	7.03769228336757	6.69142669093697	6.7030630128943	7.054836152398	6.89149232616308	7.17676180823134	7.39848750046959	6.24936363342123	0.421955870587574	0.00655396040364001	4.74315875948432
101929651	5.35934847870883	4.94844960236211	5.15668555818142	5.33851583150739	5.17492939857005	5.06813510314866	5.26823108232043	5.34396780846641	5.1764609932226	5.32811449276129	5.35385462600232	5.34238100815675	5.59871359488993	5.49110987148947	5.24151145123847	5.56603320115035	5.56590460865404	5.4363352510055	0.232137138762246	0.0128926724279412	4.11240149550568
26595	3.92641665604961	4.43711193616052	4.09277636252716	3.98210772559498	3.96031692917773	3.78769061253521	4.13107376839648	4.08910476808209	4.13343064434568	3.99023530146149	4.0941683449937	4.41033899336098	4.09594691136838	4.38663870543104	4.05557591840599	4.37725339176855	4.11064820074464	4.21555854953218	0.132926101577498	0.219689338118341	1.73739996674633
3183	8.79935346162972	8.61183319989821	8.50754545797186	8.67855949625438	8.77672915642406	8.56690369250846	8.82272894268466	8.74756017839157	8.86950150816687	8.7039771941412	8.84397615362394	8.44680505391872	8.77296467939009	8.65760312580226	8.71958373643745	8.88002882727467	8.13112316980471	8.58080041185117	-0.0715391935206209	0.547729750263062	-0.846105448268759
3635	5.88883144977433	5.82185782863276	5.91371899340623	5.89076688036202	5.68944616655685	5.82999912989197	5.85024652479845	5.97043659997645	5.69601793963927	6.47792393393195	6.47850148179133	6.51766664492518	6.27024420468692	6.47577134738242	6.42150439253095	6.31310129014268	6.50693282899527	6.06332841345644	0.552628113867199	0.000289251725117433	9.43638466098984
26207	5.82750577249673	6.04132431868421	5.88658513517054	5.85723566685859	5.88696128813403	6.10161699981699	6.12869186982901	6.01813946156612	5.8585329065397	5.71440413210472	5.69852764144796	5.99537265059584	5.98819492493272	6.0127158878942	6.03307092686675	5.76851819198476	6.01073769907151	5.92420767104333	-0.0512048547949018	0.602041620547432	-0.736877144355836
54816	6.27561318807704	6.36113187297594	6.42339321344739	6.31832446501289	6.11883859860997	6.17676703411635	6.11739938013897	6.18417826757696	6.03484120375016	6.36076954558692	6.4392097702843	6.12033729202608	5.98771739706556	5.90971232554342	6.18035001080676	6.02718549980755	5.90391495989452	5.98495892894636	-0.121814610416022	0.180620378783954	-1.902417116389
29035	7.55661847801694	7.27811977413674	7.31828484492828	7.49073146955409	7.45099002599818	7.5757085492437	7.405788475137	7.41191510577478	7.19680187432547	7.19360202647465	7.31230375836121	7.12292657069694	7.10294160427141	6.95172237403246	7.53875923668661	7.14071208087646	6.86515907690105	6.99069398348455	-0.274015320592205	0.0169090725397924	-3.87591199132263
6693	6.43577963603382	6.46848129804322	6.45022172257308	6.34489376477402	6.15586854374427	6.47248785597757	6.27952383243621	6.39503511060537	6.57283384555593	6.58558123429277	6.34416893245272	6.5813422026603	6.48097055942246	6.46376837873919	6.15636614504556	6.44146052333456	6.83893294922348	6.52854458038313	0.0940010995345196	0.384494811838277	1.21268813459478
8749	4.84299810017199	4.71743824774591	4.73783678085697	4.7272874884319	4.61593843418517	4.67419150456943	4.58494959219988	4.60487565345179	4.64652019389069	4.78882984956427	4.77565394909973	4.97217687204821	4.69076256504749	4.81744701437057	4.74419290261804	4.68812308639044	4.64261936198347	4.84832399205444	0.0906770664081035	0.232117298428015	1.68694326578748
100294720	6.20723578452671	6.157207984414	6.18829855751987	6.21808306792342	5.98485219849052	6.12639776454307	5.98628600099848	6.21999350245938	6.32511576125087	5.98766900234433	6.29700933822933	6.24183666699297	6.31871336055497	6.286119072822	6.16787980328876	6.32888360688484	6.57933271101487	6.19196511348954	0.109548672610588	0.280115497367243	1.51887465187377
29125	6.2140874696734	6.2423063249217	6.47504956994608	6.44686523244526	6.4344336234047	6.24875136018225	6.24479525288289	6.2966464310299	6.39400249683944	6.17425295659125	6.33173575465839	6.28918045263563	6.73415857831975	6.598977487237	6.2173601180134	6.46948371708707	6.46359646913643	6.40323019631898	0.0761153298524754	0.374976476060445	1.23687116049533
100129387	7.27425942944232	6.52239562020911	6.34285502688635	6.51364842246811	6.59616366731141	6.69487549098226	6.59099047244456	6.32050529602664	6.90936627968088	6.6615378695605	6.66997097180259	6.0569360915357	6.61862121903407	6.90858802147982	6.36149496291301	6.61607477810137	5.78688098275194	6.22820310761083	-0.206305744517978	0.188163680501494	-1.86665732234081
51604	8.42009557834194	8.48244773316969	8.70466591054738	8.70858286322381	8.82047796539337	8.73072366029711	8.42948448611236	8.66987601342331	8.81498031960962	8.97630030287726	8.51488690337326	9.13187474959019	8.46591883846995	8.77598494743714	8.71745039532053	8.38221183402788	9.28987524968564	8.88484559393126	0.150890476066057	0.26230247800811	1.57989050031382
64425	6.24191937421521	6.2904629063511	6.38105484683635	6.1531756250389	6.28494161356891	6.35000448271169	6.3897511460692	6.37764343239377	6.08357003059278	6.3297617956432	6.41134041694089	6.42033206871973	6.11269721928981	6.07196105564831	5.95191767026119	6.28155490821722	6.49589030566885	6.24891009965767	-0.0253508797478942	0.800675946354811	-0.369858911608075
5672	5.69416712167899	5.73989822099983	5.78270193819733	5.82599191030612	5.76618938801174	5.78799380333594	5.55126962820482	5.7538362306315	5.65941056471092	6.08942889573849	5.95084787575101	5.96928240276681	6.2216927797768	6.06440545185918	5.73674008680284	6.06327021254118	5.66899817073158	6.10665605071374	0.256651457844938	0.027833609805518	3.46213166601169
649	6.318978802613	6.19378848219894	6.30339298822992	6.35881793519587	6.48521904906148	6.41939634676594	6.50674872176866	6.39951552164478	6.56454136087605	6.59778564061019	6.74457370465288	6.70232752964823	6.95738381047298	6.8804070609615	6.38414633288594	6.91414812493755	6.85458547330358	6.81575826194029	0.366746303450944	0.00363453627811108	5.3237043760938
81671	10.1867436115083	8.14402410865314	8.61332722959889	9.72825945578117	8.43445253257253	10.3805472882797	9.41414821475066	9.64346383011785	8.730355426246	9.55293000129766	8.79987096869087	8.60808405808746	9.50193821102784	9.43518228780644	10.7970964482014	9.04275786326331	7.17103630127917	9.81261399685038	-0.0615346178893018	0.895109250663787	-0.202742429189779
100505812	5.45843528821171	5.55902382447255	5.52402092835658	5.35253167373933	5.25963016755109	5.51958446220552	5.36103270379409	5.50779098036057	5.03665927694501	5.61947063824714	5.49458566845401	5.57375241635091	5.45147042764106	5.45877532570515	5.23491218018824	5.55267437626907	5.36128788900479	5.33309779984848	0.0557019351191544	0.56621100034065	0.808901383794853
55653	6.00209853631828	6.01895439240971	6.0553532865162	6.11171668016359	6.32399809887257	6.18355866021141	6.18325469601156	6.10739633394449	6.11902716697284	6.79096346534787	6.59726899508695	6.19470338752039	6.43205689404392	6.4430114826537	6.14841896660793	6.47163125089881	6.8311759014388	6.17138280299001	0.330583921685303	0.0266114288079413	3.49847140260289
284379	6.22731637297658	5.9915143882328	5.96945021985711	5.74093849706625	5.76864728827778	6.17660418815872	5.92664128979553	5.74625077439486	5.98554274323167	6.32770204917196	5.81698408894175	6.05846139409173	5.98958219505754	6.03763695687418	5.9778170941529	5.81955239443508	5.77888481464883	5.88528849034737	0.0176670795255602	0.86020423883601	0.267326457043171
100132249	6.30018827930335	6.13895785287646	6.20093291809178	6.04886860962386	6.4053064721894	6.33565271146474	6.10321643908886	6.31745079568118	6.30380574306807	6.30682530002976	6.06519776614041	6.39400640622017	6.03245057438492	6.04194147915232	6.13719341260923	6.13397214355019	6.47702411112529	6.27837267969476	-0.0319328831645179	0.73583746930791	-0.488331055089038
96610	7.49188630813469	7.39305854205471	7.4482104737872	7.66139905955612	7.29547337192001	7.47474360642785	7.63380857308044	7.70242456353545	7.40187633745428	7.65462344481825	7.17138198859453	7.33271957300026	7.6936892486014	7.45443881012602	7.33030069667757	7.70587288791936	7.61757506455021	7.41538966965326	-0.0140988280011014	0.875330395052316	-0.239623305663247
100507428	4.16611222486019	4.10956809071001	4.14087884010919	4.1453303472862	4.08699322601463	4.11994701857092	4.02445505483865	4.17264985176303	4.22151097234907	4.060510631806	4.14715968008764	4.06545014285597	4.19327488724976	4.49413194798198	4.16191777551803	4.36288392622574	4.38176645275022	4.21375067699695	0.0992667216633773	0.292839439481064	1.4768116823164
10144	8.29745951564977	8.05120698726153	7.95119035068161	7.88501714758035	7.95445896267154	7.6589996904798	8.19688686192363	8.13844978810995	7.9858426983375	7.32355991377886	7.54046575080251	7.50031025429462	7.24127063761344	7.69567124339009	7.69303824571264	7.47928865951277	7.11382351514636	7.52010781388415	-0.556886218728915	0.00327441487208527	-5.43309113135195
10643	4.91840668534322	4.90073918897726	5.03803817480911	4.96432540495153	5.08291384690344	5.07485930001213	4.72641508112315	4.99272361283951	5.03061926977057	4.98289634498974	4.69543992539035	4.99618072205544	4.91662025089444	4.97493357323131	5.2433975697503	4.81559391277355	4.97903052635917	4.91895125277166	-0.0228884985015526	0.777366742769211	-0.412791892833857
2956	6.50931276365471	6.3845570565464	6.15360218063296	6.55204504388114	6.456892292881	6.29474624402499	6.42734298923805	6.37233705910511	6.30873903580025	6.30313497155171	6.63291846825908	6.15782103739168	6.2101292505903	6.25877221562926	6.40493901602621	6.3302989184851	5.53861808275867	6.38915253493923	-0.137087796681485	0.323266364969723	-1.38303692803203
10947	7.32636617361523	7.35859689259578	7.4895195964882	7.31523492559742	7.20021530741987	7.36168339849658	7.28022890341516	7.26159119845693	7.53259338727762	7.21689771698304	7.60059321656786	7.50802182370262	7.33116607381318	7.37933478722807	7.13493714888232	7.3557204631392	7.14054630872959	7.50987147634898	0.0056732480035625	0.953057337200597	0.0928721253456825
6507	5.26198884178361	5.39962227159361	5.28476373202284	5.37571036911756	5.23821199146819	5.41299008168852	5.16752635188354	5.62077499559174	5.27379491054484	5.59477783267582	5.41900102775005	5.86286504202746	5.63412592533328	5.24297254063405	5.50842265422086	5.34742030159572	5.91045915159504	5.44696365702134	0.214624954128796	0.037604340271671	3.20928200919278
128239	4.79652792941791	4.79057335465085	4.82127516821009	4.85486690914694	4.89686424854792	4.80002858745021	4.83606900563946	4.86466914537801	4.89657462705293	4.97176138662144	4.93014142344054	5.24582355328172	5.32412551137074	5.22700837777706	4.83940089733871	5.04843474752664	5.21651657309897	5.09125087994606	0.259668263878616	0.0103372854943538	4.32948430782386
105374325	4.67742574291348	4.84348527793469	4.47761125239659	4.33663735163603	4.46307197136788	4.84698260682224	4.47834165983442	4.56321805971662	4.3660615555562	4.57613578141252	4.62732472439053	4.69706980849244	4.69104185323188	4.57302594724932	4.81825889220426	4.42066943766329	4.47000142035841	4.55519193751076	0.0417649249261409	0.668489648709991	0.609848912087027
643338	4.36361764799619	4.3928913811396	4.51455876607912	4.32118050228797	4.44605982985635	4.40326935983592	4.21983033190832	4.39326112856867	4.35946565487567	4.60208881476847	4.49648359440679	4.52172604108401	4.4554451540639	4.38573517921814	4.34178982659573	4.50000352940972	4.61632029632203	4.42703265936836	0.10361005474326	0.202770425004152	1.80531385411063
81550	6.59911625418879	6.76758173353786	6.84701416060833	6.68759031444269	6.77405637856532	6.72945115339486	6.87494030870123	6.67276752508062	6.79374001983879	6.89446259900024	7.02904856560288	6.7290153670572	6.41390669709047	6.37671567900667	6.49097219546235	6.46625899934478	6.318079874937	6.53141379413071	-0.166264897414021	0.177387669177853	-1.91799486321674
6597	7.33746714385882	7.36200285595796	7.17856783206669	7.3369252349198	7.23895105514018	7.40646367864259	7.42455028099525	7.32470797244382	7.44114442728711	7.84634877450133	7.8967316010526	7.49612392911453	7.73114353062983	7.60699891537842	7.31537133278503	7.83296047231804	7.83638960884703	7.52598470917542	0.337474710276667	0.00793651912955774	4.5703184960701
162962	6.57437106353569	6.44940290339106	6.54654987445713	6.35746152001449	6.50027279304621	6.54940188931877	6.4773953990855	6.36801812510946	6.28130443580973	6.75361634012331	6.44574826885568	6.44531298409795	6.54565633210947	6.54831561201958	6.37220176737842	6.48254754475265	6.6010012859104	6.45672451201161	0.0607718492767805	0.470004677758097	1.01026973529441
100294362	4.68481383637269	4.46441808527501	4.6596581195606	4.73540617699913	4.58288352622679	4.84888225764604	4.55677895351873	4.60522124533013	4.4997859617744	4.43516890306804	4.46541289678699	4.651916635896	4.55421893469542	5.00851043925614	4.44048721891826	4.49993681128166	4.72320525928621	4.57036160678571	-0.0320699396365646	0.784078771122079	-0.400597497252628
100287177	4.89760430932691	4.81011283671211	5.20354137392137	4.96380251307262	4.64058083455854	5.09400290054822	4.91183679672021	4.98791529620485	4.88983584805893	5.56063003459131	5.35875048259773	5.27302873728098	5.29945136845184	4.92937369321318	5.00075712231838	5.31761174761061	5.55016100820101	5.17001583387506	0.340060813224039	0.0117835344471117	4.20838087359355
7158	6.7971863049294	6.96532727400533	6.79279620358944	6.84325609906551	6.88318562405145	6.97226627142146	6.93175850174006	6.88154526787226	7.15977239507966	6.94571105117334	7.14383302468583	6.86081845870989	6.83312268827386	6.98498027809772	6.91205344300595	6.96543208433844	6.87502663978356	6.9981494747292	0.0324481334492461	0.67344581262225	0.600114386820454
101929450	3.89355702435653	4.00337357478159	3.83452715473811	3.86471362512675	3.84599519714179	3.8586839423663	3.8219692521718	3.73138939858039	3.79376845436542	4.09607572850856	3.97590541980125	3.9777594306288	3.84656409719342	3.97044128848161	3.98216893940294	3.79633190699186	4.16111714409435	3.82708617454976	0.109496945113764	0.203903744280132	1.80018537247628
24	5.16980389892454	5.14856880467759	4.98521766458042	5.00900246725797	4.99275213845469	5.06343231993283	5.10079406820585	5.07019367641909	5.13553889713098	5.14630625000856	5.07213204901213	5.151948337646	4.97701402512019	5.14796477726248	5.09460529360297	5.01312624174713	5.07623822929224	5.10049249437164	0.0116137513865972	0.884140388173927	0.223112749425934
55209	7.72641573254738	7.39878889240061	7.10315310635393	7.38616691185146	7.27722312172028	7.430588426089	7.57299760589027	7.44257625692195	7.52481206798087	7.23680088442137	7.52698517852174	7.36497172423216	7.50255164762015	7.77536229393776	7.55942518687511	7.54333244619554	7.5484456646114	7.34391628807766	0.05989657697079	0.635461301993544	0.672641291115984
339559	4.6457810627993	4.92811501478703	5.07800142442775	4.7064216370202	4.36959551534277	5.09173797180762	4.62561719913172	4.78906424068067	4.63810944103738	5.02831488285503	5.18132949389951	4.7804547992563	4.95578012297495	4.45031210663683	4.62259701292965	4.69869325290902	4.36165429133179	4.8053876168254	0.00134223028711673	0.994011570110802	0.0136114539181682
51385	6.79398317535125	6.62811087075326	6.35148683055615	6.21200629703958	6.79077819957601	6.35527465154382	6.9166580995164	6.75417712862323	6.68333923487736	6.08394421494279	6.58693448480901	6.37162753598993	6.37645511332826	6.48431994526566	6.3706542576582	6.76601695367745	6.45879889241119	6.34945616345173	-0.181956325144761	0.139806101360862	-2.1277021414459
9580	7.12365154006489	7.14526125274044	7.07446160512336	7.0405084517358	7.00729782267369	7.07788112405132	6.95064987058652	6.97517627394983	6.89810907073465	7.05509805551266	7.14625665492354	7.05134287812785	7.21607179944048	7.25402890369598	7.2002088451726	7.24593135086899	6.8333418424604	7.11138927714614	0.0911858439653481	0.29628678420337	1.46556468687641
29957	7.33385472289991	7.62628715814442	7.46451487689312	7.5492635200291	7.46449616398243	7.55437918270222	7.28002921427306	7.47726605133929	7.40279926451265	7.78443402612762	7.54886754751526	7.22645174589401	7.48135765582058	7.48797206585143	7.47357124698467	7.52186272217889	7.25500896191407	7.55847256920077	0.0205675985234549	0.860332602596677	0.267114230174268
105370697	3.89761338023428	4.03170677065276	4.21094906222738	3.94313690452833	3.83695200287968	3.83936927481982	3.90453199147806	3.75594974573399	3.95348190006783	3.81841604763019	3.87858957908941	4.28257362628828	3.85969956008142	4.06441655619981	3.93488079681509	3.872436595828	3.93498320881831	3.78581131159297	0.00645736108014821	0.945640908436385	0.107327867152114
220416	3.2249545579305	3.40736888200975	3.23625589178099	3.32121618432734	3.31375003603697	3.29199863325395	3.3877784805926	3.25223023803755	3.29392267948626	3.21520325485165	3.30755019585608	3.31223659227818	3.31506561765598	3.60002055629341	3.12174189441619	3.29297339748066	3.67004383237993	3.32014174027481	0.0472779442256634	0.631318462935903	0.679936602533009
892	6.68174370342036	6.59926778292238	6.69569517377747	6.75859362696066	6.54987508464646	6.65825266412404	6.80111684751638	6.65269107112268	6.58750408365142	6.7786844465192	6.48708713156079	6.44820412337581	6.46481627049421	6.49954596189285	6.40072004374692	6.52140093095953	6.47177093836567	6.57335564931889	-0.148794949100886	0.0875108447383711	-2.51721226899921
285237	6.54098665494755	6.32089948785525	6.523336017162	6.60990536451578	6.52831239669872	6.60917487254828	6.46684668434149	6.61535633158151	6.2828162633765	6.88718393166338	6.75923030109474	6.12792152322123	6.20692059554705	6.18326340014957	6.20421703394767	6.34445018889721	5.85278649566506	6.00208895433506	-0.214396849834014	0.1892801889246	-1.86135784167566
153642	6.3388006716817	6.02847415743204	6.01726066888072	5.93462380066803	6.10883983412263	6.13917534941287	5.97956797241383	6.06579946638729	6.24330589505869	5.82240938389955	6.11326254548688	6.03303506532594	6.0172487553845	6.13771299452005	5.94474716770544	5.93718432555121	5.87170037700192	5.9409000071697	-0.115294132668065	0.25741546071925	-1.59649016360946
11320	5.99372676058391	5.69527430377459	5.72348977152552	5.96971806186304	5.75998569742087	5.61406787695325	5.71957846573824	5.64146068191546	5.5136661598654	5.97678526532058	5.92911099994584	5.85292027742617	5.70607819143477	5.55254702224715	5.89833088865203	5.80948053508842	6.04731524613081	5.85838993651694	0.111110064791377	0.317744941911588	1.39882821730972
152877	6.42153069676009	6.28574795312812	6.72780686663892	6.12407713332799	6.46859772445387	6.57282122829625	6.09879296202843	6.32486219170827	6.50873930419197	6.37315144045183	6.27586792001248	6.6308344798643	6.03924606145166	6.24420103152929	6.03517547222484	6.09423347292544	6.47762718880409	6.34500401756724	-0.113070552855858	0.250065773160738	-1.62195629797403
23304	6.80435723312126	6.50602100938501	6.43836221471145	6.49679903300906	6.43984783780344	6.32084263507054	6.70768240525253	6.63409677279037	6.85348689120677	6.40173590731499	6.26746022651041	6.36497073038557	6.36749709047938	6.6266927441487	6.38220671990933	6.68441766772661	6.00663781624424	6.48290670974401	-0.179663379987466	0.137175331727714	-2.14327072399717
10891	7.47488099748687	7.51186612876909	7.32378936321553	7.57686297438883	7.57648522130535	7.40070820068913	7.28215420277698	7.59349916664658	7.83200691981836	6.20004082667374	6.41251904595374	6.91604715210211	6.27755320158155	6.06738898535763	6.82509011515774	6.0749273715567	6.29823478891795	7.71508272247445	-0.976152107257898	0.00106346366967473	-6.92181324058163
10206	6.87605444927436	6.66989659097715	6.60515038104093	6.69048166308295	6.98737684020636	6.53004199726877	6.96823570705054	6.63697069600681	6.75228363148034	6.71501759170987	6.84692247916647	6.47429550887397	6.70270144830308	7.13388944109219	6.52633415719433	6.8733912892246	6.46970200079591	6.53304949834913	-0.0490209490754082	0.561363590721549	-0.819168551672934
375791	5.62166996392959	5.5205086792896	6.20188749555465	5.8374719408382	5.71937764405846	5.81018077615543	5.97180609560552	5.4927575586922	5.85917283715245	6.61327778491649	5.89438542907122	6.28968334081639	6.58073863392478	6.39173423065543	5.67259539730354	6.46759895467089	6.31418936364532	6.27056384934088	0.495548221452093	0.00818356465988979	4.53920786462138
387104	4.82077518683394	4.60802375322052	4.85433569473369	4.85234638812696	4.73585373947234	4.94975595003045	4.90249203420782	4.64478335499058	4.97562589586682	4.8005604114379	5.03204631763546	4.88909297487854	4.94282729304815	5.50360106502514	4.872464185691	5.06249914972662	5.02739045974366	4.81650031869818	0.178110019822393	0.179303112610578	1.90905746762493
9260	5.91010531513794	5.73734659245867	5.89282214275292	5.8802747379536	5.79742147254166	5.96141181401846	5.98711669322866	5.87784044982646	6.05643363826126	6.00044759353538	6.04766641468136	6.38442507078736	6.26658891858217	6.23064135475496	6.23106319129501	6.34126732776682	6.44420610718468	6.18493862517457	0.336719083064742	0.00351525787584361	5.35806847719703
23151	7.44025506360357	7.49475689609011	7.44655935597504	7.49723801887215	7.36810538483657	7.63712288930662	7.61370358619684	7.34323069204942	7.39675814910583	7.44452385185586	6.99755784524961	7.4263548629301	7.20971503195894	7.01155658557867	7.37931807273359	7.25355334349726	6.90483138002714	7.45355626985162	-0.239640310261486	0.0332374549798786	-3.31430498811441
11178	4.98135780211083	5.02048046555495	5.07953221671769	4.83622872335743	4.94967037689411	5.02873308977566	4.90498586458684	4.86537835747357	4.96070064394995	5.20762656807648	5.0494789545165	5.25494273127875	5.17845434737214	5.05030465226609	5.06207736940444	5.21966940696023	5.20653998635058	5.28084676324739	0.209208137672398	0.0231833375788978	3.61472179083517
402160	6.2184032499421	6.51149017502831	6.8507466563755	6.18347356785696	6.40496637326304	6.26931204188122	6.08670324774235	6.23127197805188	6.08610763330224	6.15211527988393	6.60733293958025	6.59888303283635	6.29088910365332	6.5867895354837	6.42710261789345	6.32627812147804	6.73007224848889	6.39647209754568	0.141495561488889	0.182219801094891	1.89460448392933
283471	4.07084768226886	4.06209441518021	4.15384059515852	4.05863450320068	4.01612886843661	4.09507881676484	4.0819883598667	3.98839514146597	4.12322161301426	3.77976533145543	3.96094023353066	4.09764196430884	4.22009181801255	4.22746850340753	3.93181179064523	4.17961171360492	3.89392310137203	4.02925449905671	-0.0366356711069722	0.687577106510559	-0.574257462280847
2893	3.75384782244936	3.90568877550144	3.86369612953076	3.76179912506913	3.65780407299631	3.91691512642373	3.65239650576454	3.72585668498034	3.70026906067758	3.78633598924217	3.67032055865892	3.78153081169058	3.64291660508292	3.90664994131258	3.78988982588243	3.71170097691376	3.85055038574271	3.73011215347908	-0.00758511726534082	0.936584587713045	-0.124230243020742
1121	5.66827752414439	5.59165095104792	5.62420896727783	5.54995528650482	5.53450622338501	5.63584681523659	5.58025277428513	5.60580513458638	5.60956573095864	5.55778461617197	5.6019934653193	5.31448002776106	5.28872723645343	5.46438630109058	5.67643733123053	5.56673991898974	5.32903022010085	5.46511304295217	-0.126153027484119	0.132688096555797	-2.17255143020788
53904	4.81792818414395	4.9273189646985	5.14106181894773	4.98632838795902	5.01100605331436	4.98924985984113	4.89606477285693	4.95855081381959	4.88053891017057	5.01314312409491	5.20706739022296	5.15452115842829	5.21506382312343	5.19132690982204	4.93507965291231	5.02586135150313	5.49287110638284	5.06761452379527	0.188277919392597	0.054528848974883	2.91089407703195
283237	5.85818635631961	5.95763988435206	6.14036640144968	5.89976129631939	5.93773473586174	5.85258146390427	5.97436087705677	6.08983908296798	6.24592905883861	5.99259361570603	6.02457083009972	5.91842989149652	5.93401410390086	6.00080210333263	5.76992905092087	6.16127558995349	5.91441625129019	5.86302526079284	-0.0419269399529935	0.668766704775059	-0.609411308275256
132320	5.19010898557677	5.30959000129386	5.35370843904108	5.14983667835079	4.95919146377891	5.11253924878341	4.8922694590978	4.99711506954716	4.995124544266	5.29832039620047	5.31303431556868	5.25209719374329	5.23022207123175	5.29299569979917	5.2497800581841	5.16852176159364	5.21129021122866	5.16209531580866	0.135430348180295	0.112353930809498	2.31186199065843
2920	5.77035393529308	4.92612154871639	5.13186231655735	5.912326384432	5.06146841735518	5.9115920388813	5.09055186633045	5.28539296216703	4.94039728373274	6.67319390230918	5.52991478402847	5.82592298017103	6.32648478379125	6.13473719399177	7.04483575131333	5.93539456111884	5.54373856591201	6.18263911137341	0.796310542282642	0.000628306865598945	7.76907136189099
5547	5.81160889487453	5.77892540668822	5.77181615669864	5.84329066830511	6.10919575013773	5.73902323099815	5.97260984137698	5.83083550785188	5.85004390446669	5.57794230410721	5.66894476535965	6.07978228133614	5.88561957617478	5.8543672559784	6.01971382575379	5.75386700418284	5.81261378683858	5.98007478976353	-0.00826930798922252	0.94442358405117	-0.110471804441908
619207	6.15110454126255	6.30058385916673	6.11089876033232	6.20893056213905	5.99351122466775	6.02409857293439	5.84708412851211	6.09527153536597	5.96457458851591	6.07597940148699	6.42515786169289	6.34001613715171	6.3924729092331	6.39878812165103	6.1739751173006	6.05810654667081	6.21927983288719	6.17055862841378	0.173141864843481	0.046868070213023	3.02873310513143
400891	4.31287143440491	4.71839334135761	4.61769323598722	4.56348278831749	4.58440465822298	4.46431079200575	4.54013206887165	4.37492221737024	4.70375953180694	4.33173945892781	4.78250613596974	4.74959170158033	4.70915691480607	4.77386259477988	4.51536553128479	4.41843368053294	4.78871540169948	4.81018080634538	0.111064684175736	0.195417959850901	1.83531872640443
101927003	3.4066932205682	3.09466687723968	3.4066932205682	3.29730070035023	3.30952026027943	3.35681137344749	3.34331642689978	3.23447953226472	3.17880560857439	3.12962004101482	3.38149341151265	3.4901697790898	3.37031496071519	3.3752420469964	3.32301520682714	3.37386894192195	3.30737663808138	3.42126616931464	0.0604533305868738	0.497472927780939	0.949566500043538
81931	6.70834749672377	6.55649965772489	6.51318847848684	6.27562687701292	6.620840699767	6.28319687803122	6.53587960810789	6.47620203442643	6.58159962381202	6.19477043918409	6.52610791809157	6.29841677548504	6.20074528971186	6.4071131825538	6.2015039180871	6.21326278407031	5.99863925996045	6.18743381001067	-0.258154219659788	0.0174845798306255	-3.84557184293853
203076	5.32806621480219	5.07327367273597	5.2808746883369	5.14688104687008	5.17381001762323	5.33238560323974	5.41083654036089	5.36012449450312	5.52127741392972	5.46317847497284	5.20461733056481	5.35148531633374	5.31961354205161	5.27062186591993	5.17652781090461	5.30051015681585	5.72427238652607	5.36186011584768	0.0605730341705907	0.512265637172239	0.917322621965455
163933	6.54035750479305	6.43181174103784	6.69887496760766	6.52218437975977	6.57846613292647	5.99719033125918	6.15158263687272	6.46849794361159	6.489430697609	6.57416778500824	6.59346638776764	6.98276546245129	6.52385167582307	6.66563513694721	6.51866081190642	6.56229248499562	6.78199563343465	6.87359912384622	0.244226462967009	0.0234283534140229	3.60530833376526
752	4.82202688263646	4.73797205137088	4.90093856066984	5.11386120782838	4.91915595993949	4.95921700341163	5.16402530912539	5.13531076768529	5.03015095032416	5.06993903375065	5.33569763461269	5.3615661116879	5.55009221183386	5.34628667067607	5.26636116725468	5.31344689325106	5.95414088530755	5.22532127229405	0.404465909741889	0.00314317346848964	5.47353170294036
101926890	3.83648921617478	3.84707754704719	3.81952837300079	3.93419331154644	3.66872134254622	3.75219408044596	3.86749684435576	3.68356128628914	3.75054124931435	3.96035289508564	3.84258307922814	4.16088855555077	3.9164307434884	3.84843014500143	3.62233143274263	3.8135536725254	4.02325172588613	3.93244106945373	0.106717785360183	0.246274078811236	1.63576625389448
90025	4.27215370291564	4.291653213745	4.27240565772839	4.16539958458896	4.30465406902479	4.27172414585577	4.14958177356382	4.22723187484022	4.18505448898685	4.18683884377449	4.34326787872001	4.19045425257923	3.99835158433333	4.11122614917354	4.17816684587879	4.09917590489688	4.24118613234608	4.17188945125515	-0.0688112742546606	0.330282076183726	-1.36332114868131
2905	6.7206172585889	6.94561397028373	7.15817653120823	6.84616314992209	6.8890080287535	7.13486300197174	7.16597875086058	7.01183027381722	6.80744957807955	6.43458977723548	6.2447356897556	7.21991916198816	6.42106333339643	6.63455036110447	6.916792289697	6.52351850608075	7.01713864103325	6.79210539430977	-0.275031932098294	0.0423056203572675	-3.11383151239804
100134368	5.35039122588594	5.28163785427381	5.38278781627193	5.33250316639019	4.99839776481575	5.19727115895899	5.41090234801468	5.28364431698339	5.61654772554851	5.53256209430862	5.17568885945167	5.48513252947295	5.30596485238375	5.56661937960516	5.18041551853096	5.466325188441	5.44680144338441	5.41534694858828	0.0800859374470685	0.451392164968477	1.05242070555872
5289	6.25781054737941	6.3311421125896	6.12738048199545	6.22455532242869	6.18888254156709	6.07673142354314	6.22913295687401	6.20397653501301	6.04431475429069	6.02364481133933	6.37722543333587	5.93502071843172	6.0343493520714	6.11489163346121	6.0086085373808	6.04374121197019	5.99224117866485	6.1201089887804	-0.114899423360588	0.148619059965327	-2.07191593286522
7644	5.92830326510811	5.59018994806954	5.38284441665005	5.62042999263296	5.61106345186411	5.67892786869952	5.52328740956065	5.67962586994633	5.74786897647173	5.55771205647942	5.71282243383933	5.02363865299518	5.52669679405876	5.43531978948983	5.48686322241981	5.31459846253299	5.12083092001843	5.2742403442253	-0.256646502549327	0.0263974115185713	-3.50781582367094
101060200	3.80129436691968	4.03953377746236	3.82071348970793	3.55198881657817	3.67774478630942	3.64088372935527	3.55173979649701	3.52246854270846	3.41738023520332	3.76992768336358	3.60502556353378	3.643572539098	3.61505932350409	3.60257852407844	3.90413147756728	3.55380526166323	3.68027402060482	3.84598457251946	0.0218457139101163	0.862376660970926	0.263565490520763
54841	5.44317365466689	5.52895054739139	5.52418930563964	5.40893900158384	5.50328718928048	5.29788454032175	5.43388148786523	5.40607904432423	5.63393847521023	5.4321489072718	5.49394780752617	5.33321591531691	5.12029891531399	5.25719076704105	5.21422970515369	5.24653027228223	5.19356938932498	5.31498359102073	-0.174911997336903	0.037604340271671	-3.20951850471145
2892	4.36909573517644	4.42096218071376	4.52857192814098	4.4937426047689	4.34559340268311	4.49271271572478	4.42161899133891	4.35223382066601	4.44691909036609	4.53539486848517	4.64696478699016	4.59427992896106	4.53647694836262	4.59378080544075	4.51442202196845	4.57692501271436	4.77525556831873	4.54836788224643	0.161157483767639	0.0609239321417043	2.81923332243377
84809	7.13914229939802	7.25326975357612	7.48036160702136	7.16139766320274	7.10532421706297	7.48006902617814	7.56706959610451	7.38357879823485	7.55546541176592	7.3547470314765	7.22840277555485	7.25801622587892	7.04820727406524	7.21021658390326	7.03782105787659	7.46499515882694	7.95419336099788	7.25870129253714	-0.0344864012696995	0.80463472835148	-0.363228711786521
149603	6.09681263807673	6.14263257609959	6.15648118162068	6.03523285798229	6.05860551728698	6.1530347778928	6.04353299664697	5.98142518599479	6.07219698783896	6.09054532030667	6.24514908898376	6.24693865824707	6.19070812826548	6.34755332521271	5.98365550676519	6.18804443730152	6.48471514215662	6.06756939199272	0.122769364421328	0.213404474271748	1.76094145394057
731779	4.82894658054824	5.13851355184539	5.04032618562063	4.90236345884325	4.9275019435947	4.52532401143645	5.03237202828975	5.06418923155608	5.04509594519765	5.02464346412872	5.22827620959545	4.96071993154766	4.91639232231896	5.53183961431537	5.0465806489206	5.13480487009972	5.19432495480118	5.1176990129011	0.183405343521845	0.106440590720888	2.35537301449065
9848	5.38160524784631	5.44799366747079	5.49781675221353	5.55018991480123	5.1787965478446	5.44920431402152	5.26868049166036	5.30839676827008	5.46896906123254	5.2800617381536	5.43122079490816	5.44533080066997	5.28028815402682	5.3944086567227	5.44376948409843	5.20173534299109	5.31147496649077	5.54825452440299	-0.0239009225440444	0.778113303235088	-0.41110347510168
8601	5.38564774245608	5.41077246342547	5.56429192560482	5.39372341933098	5.68868773960087	5.83038541430008	5.56574001828552	5.45005118640085	5.64279915049398	5.50510681987306	5.89554151702614	5.67865324951417	5.22098821781845	5.55351246710798	5.50492634067453	5.27725990821452	5.861080305251	5.59401904796219	0.0176654237270444	0.900563128215555	0.192392524299623
105371622	4.2378920889767	4.53055263106964	4.4288111730371	4.14407513132945	3.94508302696802	4.31432537267633	4.25418330597247	4.08666452412642	4.20552729286121	4.26773194247134	4.30150445819871	4.29464349059916	4.06649319664948	4.3031858357952	4.41622870347406	4.05147171956282	4.32491182950787	4.25923096209524	0.0153652879262814	0.887981599570594	0.215994688224499
8805	6.09595795461414	6.19546361270272	6.27351417981325	6.05220208973223	6.07647034268058	6.34522593029389	6.11181958008417	5.97394587223954	5.99927953944731	6.70844754149637	6.36597304996414	6.05897637198266	5.99837760458685	6.12061831275217	5.9570564425706	6.01901004850503	6.31730664175869	6.24470129017684	0.0740653557983907	0.582966594638811	0.774458790877428
60313	8.56785938559468	8.78116510282831	8.33525679968553	8.41656875674567	8.81294663172325	8.19452192969795	8.9429586897327	8.89659593613446	9.20927098388445	8.6308416332886	9.06339746829938	8.11606894142087	8.84261082641789	8.58988674564397	8.48302955142536	8.9220318677795	7.98374502139751	8.30926484752414	-0.135140812536643	0.499392410645985	-0.945734292611948
439990	4.76996659053152	4.84359623586705	4.80386929122124	4.71196952765782	4.60393162943029	4.86532391127709	4.59575413270238	4.7223115683935	4.69117280972043	5.20970428243896	5.03181568600243	4.9057452802931	5.2966234843243	4.7244734876209	4.81538062430119	5.13490184691212	4.91823595647894	4.7833350280252	0.245813331066201	0.0367705579518228	3.22877387140778
5793	7.77021733661807	7.82210960363723	7.25487920634413	7.54590646296143	7.59402838928644	7.09803119487193	6.87092354887404	7.53069429744327	7.36712797387944	7.62538223957015	7.93049031558487	7.27007029741717	7.20565652630536	7.6056207149013	7.72108136706368	7.73040860302474	8.07695746889705	7.24676156393755	0.17316789808732	0.307182123422347	1.43147733718424
100507266	5.11565238989171	5.47162370452215	5.21888660450953	5.25491569181101	5.22773094854797	5.45650900469067	5.11542056669287	5.1668599027129	4.96055520805438	4.83869291123031	5.17494289346952	5.14653951686049	4.94064067112397	5.07561117356914	5.0893843020918	5.13907272668216	5.38412051328347	5.01633204315433	-0.131424141107554	0.195545155312563	-1.83461726454118
154043	5.00834450592122	5.19747039970819	5.13785356781201	5.17524165824109	4.93278195967087	5.17878585705311	4.86863858953116	4.91154816780172	4.95887211059261	4.9125662071691	4.59113588656316	5.05011831659233	4.80897595867788	4.87121713440196	5.24536902358392	4.70992084512532	4.78005394057587	5.0641730567953	-0.148445160760793	0.167930296543424	-1.96546375525394
677779	3.83154689251803	3.98360508641877	4.02471210950179	4.04226831887113	3.88896203871542	3.84381930062658	3.91923477717783	4.05974136892677	3.83284065967181	4.01535268777036	4.4150933038563	4.24586586660014	4.16871256659847	4.10714769109523	3.74503110260651	3.99997019471019	4.58954472483705	4.07366947037841	0.214850784002726	0.0404477193685559	3.1493066019719
64220	5.31098097537331	5.16511166486424	5.21046213348484	5.28863412688543	5.09153448337215	5.24761453655038	5.26611311867944	5.210632298538	5.24684525417374	6.05383053898152	5.12942758335579	5.903759752597	5.56208278796385	5.93929156105167	5.28117679237623	6.04677503468767	5.44365606626779	5.85044317936189	0.463612744969098	0.00901787104445193	4.45058283376632
200010	5.48922865169826	5.72182921609248	5.77273850571588	5.7460088258458	5.59238928125887	5.60974599093291	5.71703305163494	5.75001128123491	5.7243460427784	5.92201163830245	5.93231538934952	6.00512680642526	5.67883152510782	5.82449692378912	5.73456007471762	5.64743921769639	6.0832148162157	5.81080260224476	0.168385349628464	0.0805969114302547	2.58831377634563
101928123	5.9153376109151	5.89618078891144	6.04931588343491	5.89938656971282	5.93992550758805	5.92810088863341	5.90029105954065	5.78061253819419	5.85046143243074	5.57611127288471	5.89760105864092	5.95700100846064	5.88682061412513	6.14067500703734	5.71694058214203	5.91729576968646	5.72000088772562	5.94483711894536	-0.0447032177459007	0.617185963569454	-0.70668632145837
2737	6.93272737633065	6.93378485786715	6.94195739025085	6.7793535977367	7.14958076942364	6.7533951990163	7.10348918623101	6.77859438532553	7.36887635902752	6.56279524512287	5.80761079800206	6.78871376525083	6.29666529637091	6.19296871943423	7.05967996953951	6.15613148893596	6.77711868468131	6.81060510784654	-0.476607782891683	0.0295519445394297	-3.40796942066948
105375172	3.72104778085892	3.75454423071311	3.67178932495354	3.67312756024153	3.50702928815791	3.52210226301877	3.4214236693402	3.61102021893355	3.42892309012572	4.62823413047747	3.81678308450157	3.62271769250331	3.67593509530893	3.77701647026322	3.81678308450157	3.58374826604416	4.05299334115763	3.77915683077201	0.271373396576292	0.051897933937445	2.95142066841913
387590	6.49978205217541	6.18046354119538	6.45344202661217	6.58897912769713	6.36637176043982	6.50600233370235	6.51487379961161	6.39593713305979	6.51068712254605	6.3957681067794	5.7586164410121	6.56704597998613	6.35807418594803	5.93372861370935	6.30236035397142	6.82743490009789	6.45524020526927	6.13092943133525	-0.143037853214539	0.234151035084509	-1.67914952642755
56946	5.3688431947736	5.38960613405355	5.36283270565727	5.39981938767624	5.33943338237892	5.49344259594396	5.47053031930189	5.4229174017683	5.37674491378944	5.2882514112281	5.28592704994028	5.4613567720542	5.28132720890093	5.23487752635967	5.29180853569995	5.25167694529051	5.2178001355248	5.3740282352431	-0.104124023900184	0.172298639753478	-1.943179605381
57600	8.22491251486731	8.00538458344428	7.59090539219104	7.98518503594511	7.90619934843636	7.86543104846488	8.15359359055426	8.14470085819262	7.89176366196118	7.89618853954014	7.86521771317664	7.56643350057205	8.05964836133152	7.81111431924506	8.05745289722889	7.93543254881262	7.22507763323506	7.62096697169714	-0.192282616579769	0.172693188348897	-1.94054223728859
9738	7.26972577587725	7.1458124232392	6.94654761427181	6.94980399975598	7.00535139013848	6.99864052275995	6.88032234872474	6.78221950855422	6.79747127334693	6.60292485490548	7.0930684667375	6.70900561665232	6.8884281182522	6.91984083372133	6.92377380384575	6.86668401406075	6.17005134494122	6.82374032392028	-0.197597497736861	0.111243975436233	-2.31993629229521
100129098	6.91590099271523	6.8771915214034	6.89447195417396	6.87934870926348	6.88974841001162	6.93852949188253	6.5388465544051	6.73528297572853	6.89556627196159	6.79155917238806	6.80449539382291	6.87686406640937	6.9266330028926	6.95082854566324	6.90967327900047	6.99033414174743	7.62502418263881	6.77246545796859	0.12033226233178	0.403907820648805	1.16223905615097
214	8.33179524692909	8.093596097652	7.72203679624501	8.18874963245725	8.19676316379743	8.28676740581101	7.85907970294277	8.14624675605861	7.82398559632346	8.66504261799892	8.63939934201541	7.37409196202301	8.12292132608012	8.58657573466171	8.22512560354636	8.11065120414273	7.55519064380249	7.76444809330632	0.0438251254844937	0.787756978691291	0.392872853189109
85371	6.10939772503424	6.10278770449473	6.00879618037111	5.99124888304042	6.10877126411218	6.16349524810827	6.29225252853458	6.1352995809975	6.20692040494379	6.00787026808124	6.04970916181608	6.27142109634297	6.25507980436285	6.24466107544667	6.06678391650295	6.08669344096852	6.72137971071283	6.25916225590014	0.0937545789441564	0.412477976093258	1.14351226009117
57732	5.8588664095314	5.71165077749285	5.86921107879448	5.63369952930425	5.94406478486149	5.82827830953762	5.89613577340763	5.78369149624404	5.95574345487994	5.76189399261802	5.79381471567051	5.62084049759545	5.72917835337009	5.89174449092986	5.68275705000963	5.5766601674827	6.11903902679363	6.05570549126199	-0.0277453142579816	0.792101572549537	-0.385033254465979
55379	6.66595280805771	6.87233284208859	6.78661370390354	6.91305181635979	6.5998836517185	6.65352737363143	6.94142807130322	6.89866400146419	6.72629130042513	6.6627594236597	6.85747284030902	6.75719774113427	6.74946583231533	6.81542352740498	6.7813766573157	6.73046025674458	6.42091202196639	6.83792921174971	-0.0494164507058237	0.63667835289783	-0.670296886070218
100507194	6.26399204773442	6.41703299473537	6.42019815217567	6.30305860655024	6.20898902738736	6.43070580586394	5.84643408154884	6.13499001983075	6.03551184547388	6.26150341512144	6.6796829749437	6.26925840200401	6.68597130082853	6.71036736670444	6.31018540278572	6.47170135258709	6.12825342174188	6.56984801473482	0.225095452239016	0.103926050921811	2.37650291917301
375341	5.1251747418859	5.01596289567846	5.1206247146093	5.16514822892766	5.20148477995377	5.1093290859098	5.14082138939039	5.1913344280247	5.20267951512011	5.03168603147817	5.22085994900777	5.14741423089574	5.24481080046832	5.18686241612514	5.14368913190776	5.32521028664234	4.87925274179103	5.10574710670832	0.00144143505827766	0.989294240000912	0.0228845111737128
101929964	4.41290077786901	4.19593545065336	4.0305822916094	4.04186486509089	4.11477390625842	4.09076344314608	4.26981943169551	4.17283317638382	4.40345592548124	4.21744081012729	4.14715105232638	4.06451006899437	4.05271330595835	4.17811737143888	4.08384264977963	4.07383518628077	4.14308479861501	4.11810678114994	-0.0726808048352326	0.357278083458241	-1.28553559711719
9709	9.07300236491803	9.16950217894359	9.06846305159497	8.87028601321785	8.84230461579791	8.99492638755737	9.04364745469686	9.25478797617457	9.34442573378114	8.72600616286476	8.47324754308613	8.62599263047159	8.41309114732059	8.54313278206106	8.56974371722149	8.59199994316734	8.80777227589004	8.80879651384708	-0.455729228972469	0.000538227488153678	-8.27726453801587
54790	5.41438801785601	5.5114533363376	5.62071801292277	5.41625827919342	5.35355131336654	5.32424536517885	5.52094857115751	5.37513324511208	5.3623717929744	5.38181325593001	5.46631545017975	5.28568379009318	5.13988891886962	5.36944079668172	5.2982991225863	5.4138534079112	4.93384459624866	5.23821981364669	-0.152412086883564	0.100576831303571	-2.40459454337913
55790	9.5026419627946	10.0156719069493	9.54788340165878	9.51109079009402	10.1506822698346	10.0346163410954	9.88576774029008	10.023735040294	9.98000047670467	8.30481921494787	7.64184492466011	8.83898058449831	8.17769874149244	8.6106371732119	9.38547845846068	8.2874141193639	7.58836026897211	9.45925871429594	-1.37306641442357	0.00107827453287628	-6.90394262106738
8658	5.51402545287491	5.59987867815661	5.36767363727629	5.42979245594543	5.39059574180131	5.35831333685147	5.48384422158479	5.38638683168546	5.54534485290576	5.37057334056105	5.59221477384753	5.43395439397559	5.40211630900988	5.60336633607489	5.41969317677915	5.4359411895942	5.51857857479299	5.41481777195632	0.0128222952788396	0.880847096928485	0.229874522237562
9524	6.69040437458406	6.69726876555763	6.99345043465423	6.71566190869986	6.99316838812921	6.8111036453486	7.0831433135813	7.02771294960178	7.10389138019298	6.37556123884839	6.88739505106798	7.14737440875938	6.74548923769792	6.61143674563768	6.73544800114381	6.7979906199557	7.1845655540113	6.95725844749935	-0.0748095395253501	0.481176047433362	-0.985399696978195
197003	5.52239031528805	5.39739634426052	5.13024074118318	5.248179143068	5.45416500885697	5.48731603822824	5.37873265833399	5.54966715495658	5.81409140644512	5.38521074531641	5.64183333043158	5.47715660701501	5.48564296816072	5.57771458946723	5.62902403678198	5.5062083548747	5.65207142013994	5.56931940416698	0.1046669606371	0.278570965572718	1.52377101486077
101929280	6.93843188549847	6.90872594654629	7.08368268383473	6.91446568482685	6.82015778182452	6.72450995804953	6.69874024165352	7.25113425441545	6.91397372869498	7.07062832294269	6.96383053328412	7.10750410455121	6.89993197930735	7.39440562731424	6.59541941713741	7.11573407802937	7.619211284311	7.16917583349551	0.186891001669842	0.102885213199692	2.38504881114696
56917	6.84187862672872	6.97651496282803	6.97351809996032	6.94004923007431	6.94159276379735	6.84607684713094	7.10648319009743	6.97274040593359	7.24853048105592	6.98115958826184	7.02271154269268	7.14541278431346	7.07173600537803	7.37633155862523	6.96429549108143	7.19648259550428	7.35569364742854	7.19227242251077	0.162079003132185	0.0798683686689044	2.59532414556786
101928716	3.90214724094355	4.43711193616052	4.09551278429796	3.8582743047067	4.04820262802048	4.08359384278964	3.77399944050343	4.33805421236809	3.95931019947003	4.14246419384006	4.10235133290427	4.09551278429796	4.35717415986945	4.94957080828583	3.95237267172783	3.99500618149187	3.73078482533295	4.01186805699902	0.0934331583876468	0.614717228784142	0.711965866127475
192670	5.65935133506903	5.73482810584929	5.58045771350752	5.67231098664745	5.54940329848068	5.53474304356792	5.72563045617584	5.64511659629828	5.56182813531242	5.89697739246349	5.69894459684679	5.54436553281437	5.6674914980298	5.58959997178242	5.7235771198274	5.67504809403863	5.51206321469484	5.57675678436563	0.0245727259949929	0.761732313972926	0.439697155823176
388698	3.39971447027768	3.54132948086096	3.5298859334911	3.60880169914329	3.39333429971062	3.51323964442629	3.48233177315159	3.53628167700418	3.55912849039775	3.51344556397409	3.4880272540678	3.6628998575724	3.65614946532882	3.97662960792371	3.58118166313593	3.36968766017206	3.47995831387109	3.52928703985492	0.0770243286041507	0.450702110234075	1.05404601307857
101927074	5.72528809714788	5.6783134197904	5.52374791520036	5.64691597556356	5.50926059984658	5.5171542877452	5.61432258407441	5.6068236989506	5.61562901916933	5.55866630042606	5.97308258062899	5.88873620986478	5.60618357974484	5.6783409683248	5.63379625203147	5.7964027950085	5.83876045525021	5.8190143611182	0.150614211656615	0.10763934256777	2.34671442570108
1364	7.82307741252577	7.54546614429509	7.8078898301552	8.02211308094393	7.24700028267874	8.07749861608903	7.84705553355219	7.87146913884948	7.43844483145776	8.03013632320372	7.93724414965463	7.70165446644187	7.80013160476459	8.2229498420333	7.88617366323903	8.05731545772484	8.22269304823481	7.84964697564323	0.225325628932538	0.162794592583736	1.99211902628471
100996342	6.54072340095259	6.36120050461044	6.38398346100423	6.48516824559005	6.49978710579803	6.4100457523038	6.49643644415342	6.51185806204402	6.75934979471097	6.50941690709239	6.59464670864827	6.72273487944433	6.53016851014587	6.49276781840613	6.4330421335539	6.65110479736049	6.95619547216139	6.6421119829773	0.120404048735833	0.214925855334324	1.75508513249278
84305	7.7598412859867	7.82670137649966	7.95140195486636	7.84712003182539	7.94317753839639	7.8125283070718	7.87779426068688	7.99915859161426	7.902189786911	7.5997381107882	7.67046319754113	8.01489014111155	7.85949697944363	7.9700291987047	7.75522381646027	7.84449855299185	7.78358220920067	7.86773916070508	-0.0615835296568184	0.399421681726276	-1.17311547760444
138428	5.91302258076024	6.07977189058791	6.31923570437338	6.20493696310734	6.54789753833231	6.16430905624929	6.35752638155431	6.38531165593295	6.40955533752572	6.16398213246972	5.89951195537854	6.31710063685557	5.99427578290954	6.197100128948	6.14775239803614	6.13712729940983	7.00270388614386	6.320860358276	-0.0223502811106936	0.875330395052316	-0.239625459051314
5049	6.60126134495343	6.9016655969695	6.73992471659105	6.87567068898211	6.92049495091629	6.80522187964438	7.01883642449792	6.99176444014351	7.11018969659926	6.96184724123854	6.94235612883844	6.93962880606793	6.86118186359209	6.87068809747347	6.80090954655695	6.98852724809555	7.28506354665168	7.12741306723431	0.0902873118279445	0.299646239377555	1.45420355037164
389432	5.60161650958979	4.81981890617532	5.22042843422035	5.74093880790444	5.23015662020737	5.59627203008361	5.36584395083094	5.17451645000099	6.25599469624	4.57315965416496	4.73917321450579	5.17069664358192	4.73945537317789	4.75122534034401	5.21268843992589	4.70008453181142	4.83232501052356	5.4892458038354	-0.533059154820219	0.00569901379704231	-4.87668710711691
55195	4.28148314923173	4.27007926462568	4.28389349496523	4.31508534559232	4.13500774776439	4.27951954792352	4.24433915606415	4.28359800250096	4.29604473256904	4.24452246242476	4.22181939838457	4.38418856025163	4.25872154026656	4.38693940392272	4.2204564869552	4.24988242722405	4.52413545869787	4.26742571383465	0.0410045567472218	0.612549876816004	0.716372784984214
400128	4.59608981321844	4.83278430943053	4.59671263234339	4.39174187820431	4.11801386730552	4.70719518919784	4.35302239233125	4.27303320085414	4.09213720820409	4.32162664095015	4.30819316046097	4.50175993713224	4.68524656938037	4.57603719316913	4.40342277387924	4.5151722166674	4.13970446534206	4.38612921013782	-0.0137153693300132	0.931159011614042	-0.134373558832939
158431	5.12096624782666	5.07839164386429	5.13607019423717	4.97555489344115	5.33773908707226	4.93458448281847	5.12311321554042	5.2235161321965	5.20883823750574	4.88094842040579	5.11643291998117	4.92565653829561	4.97436207412814	4.67746669881233	4.7356829429721	4.7076857337101	4.84766491049356	4.89450143956411	-0.26426360623775	0.0247933612699949	-3.55630266132114
283209	6.22863874998264	6.13026807662446	5.98207130582575	6.58521930272424	5.88972262336702	6.61536913100384	6.00993280711906	5.97486524962049	6.21339591972065	6.9218896939997	6.35923720065268	6.22124253893635	6.81256586462163	6.73342014334914	6.79779679140638	6.50307520821793	5.94121250851143	6.2054326869792	0.318487718965143	0.0308296945244541	3.37385686565322
830	7.6390053541213	7.71208961301913	7.67083703255894	7.78027923034804	7.63051605901176	7.59934284074912	7.69440276616133	7.8355460177921	7.66428975267137	7.86295360759853	7.70820064473516	7.30422171720983	7.73182686579005	7.51150113539766	7.82452180702856	7.62535339278249	6.65935872054364	7.5156103573292	-0.164751157557553	0.345090361207786	-1.31998873125125
8496	6.17015596989204	6.03449816072575	6.06267293532751	5.90437942899966	5.70449738083505	6.09636573166698	5.81187933908962	5.68389598165747	5.89179116875668	6.06781631962089	6.08377691967617	5.78733593199671	5.75294481017323	6.25819450578165	5.84480552826685	6.0531273113709	5.76594609544317	5.62571121520338	-0.0133863843797573	0.922876889162364	-0.150319751023065
729830	6.73141923496977	6.72913385449459	6.55230090117442	6.63540704306225	6.64172003098854	6.69916071518739	6.49504482273713	6.74145350232305	6.73757940817919	6.70596352269557	6.89488769874916	6.59966981228065	6.79472889579043	6.9339621318457	6.75710712849038	6.98626876590332	6.77588133136569	6.83021078462355	0.146162284292012	0.112442279962582	2.3112000157652
642280	3.28695810820348	3.44501800297603	3.32648907469461	3.48977496967982	3.3276058279559	3.65660990965974	3.16107334927356	3.34177517835467	3.19515966427358	3.30545260117105	3.48408050578592	3.63066270767983	3.59169406656635	3.6076679893186	3.37218202150488	3.27504928650853	3.29054928587622	3.4354502318126	0.0847027345725108	0.37363120954288	1.24043181158216
431707	3.59312224060813	3.62062676665027	3.49787418993546	3.5570292476945	3.34089318879877	3.58655663418314	3.58529816502307	3.5521203038807	3.55458093404903	3.28535762646642	3.38149341151265	3.85427471752642	3.38454136001114	3.51716072883361	4.27643416071807	3.55565153106275	4.16069304117642	3.59241475912316	0.124435518400841	0.417198389063053	1.1330106035155
84978	5.90441128361541	5.59762770410183	5.65804614350778	5.72349178058231	5.60185432795287	5.6726472185744	5.46025851800595	5.64478805843999	5.61347085626131	7.44887375458584	6.61497252802019	6.22698642751017	7.28903291577587	6.55418951209832	6.52255537927401	7.75467373535115	6.21372743263804	6.96701188017657	1.19060307493203	0.000765878695496367	7.41705434702602
7267	8.75891217820645	8.06443284663712	7.69402950795661	8.15097795647396	8.40145486575703	8.2319076418912	8.65272213307442	8.36810423396009	8.69683847411519	7.99281386216012	8.70801608950508	7.28969780364365	8.73061548986147	8.50518087271649	8.25241409519031	8.88321124279284	7.33298549096597	7.89492622987564	-0.158835406817831	0.52112940014092	-0.899779281398864
26082	4.6526792148073	5.06901191105242	4.83188906367934	4.80832429160029	5.23670803219437	5.34388752222346	5.11322773140302	4.84884181590161	5.16682503600469	4.4408310407238	4.7466681184336	5.04403547375564	4.62061824004594	4.94257535177906	5.09020592198551	4.83703300893124	4.91700320693215	5.21730438584423	-0.135013318937257	0.17564552360344	-1.92587456287997
101927151	8.05222470597013	7.83892907337935	8.19105200479982	7.90833215962611	7.66985931117456	7.98491115327549	8.24786412374861	7.67182592136418	7.70886444911707	7.98856924186647	7.99597631851951	7.90075820954634	8.02960975306365	7.85873969982529	7.58837100380276	8.18898413278991	7.69415233128817	7.51108260010639	-0.0575132901829827	0.573886262417449	-0.79415921191542
79856	7.15816920742653	7.63908547528766	7.43794370831683	7.88034161483221	7.1510448338222	7.3377233095769	7.09153060458692	7.8259292744032	7.45752815636452	8.63068677005528	8.77183248410267	7.96297126215122	7.89659289607058	8.5094453892214	7.5826276456789	8.46060264494424	9.92690486852458	8.42100693050268	1.02037496740384	0.00326799730239752	5.4364664650162
23195	6.19574719241846	6.26207614121555	5.98951294677879	6.1135136087273	6.04756727198436	6.23161110748142	5.99837224801952	6.05406681286685	6.01157952423593	6.28793877448246	5.96612688951862	5.6917522169777	5.89659686844341	6.33052082687581	6.32053137869895	6.10123732296675	5.79332721898104	5.92235566554464	-0.0659621879154221	0.528216249679841	-0.884516409318762
101928401	4.1037195285601	4.0821384922701	3.98603429232822	3.92201899222279	4.05809830679945	3.8786385946343	3.98173662360421	3.9144727035748	4.18398923569256	3.91752768580032	3.98640386933267	4.06968257082835	3.64443988931097	3.86233333706759	3.90669271390882	3.93461363181386	3.93498320881831	4.02975119324671	-0.0916020743954375	0.249755117075448	-1.62308009302307
64778	7.57468929538395	7.52371294453538	7.27671495441933	7.43415087488915	7.51822468120192	7.47319709979751	7.47772781623504	7.62564759968835	7.57866947067004	7.4462049446027	7.43919983977871	6.93535298133313	7.39502516683084	7.36784451125322	7.63735069846913	7.35649829460838	6.82201871530194	7.36033141725773	-0.191434240820543	0.126440695537573	-2.21168631451249
101927752	5.99325912610388	5.97250380767743	6.18513216356027	5.92436463271989	6.29582369847882	5.88323832156311	5.99474266804262	6.15507699223952	6.14085617861823	5.6617115715077	5.97087712796389	6.26547197447292	6.01809916415872	5.98614815873602	5.83012472155931	6.04908298582358	5.76121161051204	5.9149593591142	-0.120812323906155	0.224162206162347	-1.71943346164515
100130872	7.17035208778249	7.33034599603466	7.30199162431935	7.2137254960997	7.0149255094893	7.12867097018764	7.20205821819619	7.28679961146045	7.23018674452481	7.15379348202058	7.02721747147129	7.29873002305942	7.25375959999754	7.31399596398495	6.94895359489257	7.26878530324604	8.05656642066819	7.31203147875194	0.0838641199997699	0.53495536539857	0.871138501081745
57212	7.06754734882469	7.18413730956511	7.11376272807091	7.05169388528061	7.23500245509948	7.03683851852927	7.30548559760505	7.0060118232097	7.15843202014648	6.98377235961659	7.11317111771164	6.98804676114303	6.73769529547843	6.76258061353006	6.84757133659828	6.83838793129796	6.788163908034	6.8316986943245	-0.25198040762187	0.0135707640314585	-4.06724984275562
54497	6.48605331790828	6.77305452655998	6.67141292007449	6.73877172101076	6.58496183073316	6.70818150230608	6.67027138722159	6.80022866715419	6.89291342380067	6.87460237840949	6.70562209590715	6.45129538400109	6.56581684429453	6.60098213936281	6.45949037737981	6.67469157951338	6.58845941862496	6.79455967006002	-0.067814378801774	0.493620441548969	-0.95823986381918
11006	4.32619062754537	4.52405265873782	4.41422201171059	4.49649105159294	4.47132672228302	4.36377802154657	4.37923411052334	4.6508454257444	4.08075572387787	4.74877368872849	4.62407781997341	4.8770079751543	4.77656484196502	4.68375066593686	4.61283126354163	4.49550371810795	5.02451090370115	4.36546813469472	0.277954739804623	0.00581686638132841	4.85774802209418
11107	5.62687108212963	5.56667246105652	5.47826000946038	5.51406881992842	5.47570135889923	5.46721326131666	5.42653507473128	5.55547592673826	5.57293213707576	5.5912265842951	5.7611898535375	5.23069585404302	5.25585430263106	5.3121474278726	5.58771203296899	5.56611472330286	5.2371681715027	5.60102215590745	-0.0600665583638724	0.541682470517469	-0.858354111740678
100996681	7.69687576548527	7.76467798381618	7.5759561755638	7.55396371114574	7.50601164168644	7.60613846438481	6.91409916857995	7.30636211193154	7.26283079323901	7.40291245419437	7.89550731353357	7.84991557926184	7.58349010455582	7.81394512163572	7.60692831594609	7.70457323426718	7.4672623332898	7.88288101903193	0.224499962209286	0.125110937885623	2.2206047695513
25832	9.55632754131451	9.42474154298419	8.8418256725036	9.03281637272799	9.30639484887566	9.34218739064484	9.48111565455431	9.3842720355423	9.5575153801809	8.89551112571166	9.42321843443263	8.77072358180157	9.54435904542393	9.20080406496211	9.48804850122141	9.58620142867916	8.48487538795646	8.88354028635979	-0.183323842531064	0.333675076731487	-1.35365983307718
101929747	5.96275839799233	5.6584153769302	5.908177277683	5.82479037693849	6.05767758574828	5.64835956507188	5.89003362193786	5.99752211155214	6.0853286787542	5.74290180915835	5.57970378318411	5.84903532591398	5.99843401713835	6.42704204354099	5.95502558876862	5.90320930303788	5.70104190218606	5.91436391261146	0.00418829921460242	0.973044829940789	0.0531231090172253
414763	4.05771915142575	4.13173574150991	3.65191771679995	3.68783281766504	3.61142524539379	3.91726376875465	3.74613161520011	3.68836967754997	3.77685803070089	4.17040639270558	3.71776072941645	4.00064034425708	3.69125051866908	3.6670194586103	3.75895844451742	3.6797837096054	3.98698388063555	3.97911984391231	0.042518839703235	0.71063781779293	0.532696744721805
105375240	3.30729108465717	3.52800695909351	3.44981358445525	3.41946677366203	3.46339821105608	3.38563976668836	3.33138046907451	3.4121922898137	3.54706640599795	3.34634942379688	3.43521180768991	3.64390098103099	3.40524339035538	3.57002666347631	3.55396640588663	3.39353549741732	3.53960249256888	3.74830406818487	0.0879872428787353	0.239472420672737	1.65962566119535
389812	6.73270892154893	6.21519891897263	6.66872728610623	6.50189780813679	6.35181053889305	6.42058929167276	6.51046233426257	6.67382755357689	6.56075995127588	6.62772013753902	6.42073400186576	6.67882045756528	6.48101960797918	6.35686242492603	6.49676118846226	6.60392198685372	7.35532048793556	6.5708597358844	0.106226380507275	0.334258235580842	1.35197088336817
55640	6.82247448976724	6.68362104771726	6.7620349999888	7.12218531631246	6.8306323121489	7.17561441604906	6.63272858751281	6.68441691674707	6.50601254379662	7.39706380020711	6.81020918018062	6.9079811445598	7.26349937382399	7.34873008771713	7.25219211486264	7.08444028234575	6.78241618026168	6.82016600227087	0.271886392909929	0.0175027140346068	3.84316286706572
101928922	4.55278759053628	4.45070696900063	4.56247472480041	4.49283107237029	4.08859907425395	4.76131214201054	4.25821392887646	4.48850595594956	4.56079738194292	4.12939703612177	4.61017176517963	4.78137724480985	4.72272451218686	4.69336068984992	4.63286360288861	4.58891518669706	4.75220844698362	4.31565306226373	0.112271411915555	0.417098663431482	1.13327521815865
101927152	3.3315695015373	3.39428292652568	3.54531328434903	3.34634942379688	3.36891772761978	3.49580724571343	3.25210920748611	3.3367247455292	3.42560169945496	3.35176779116704	3.45357908700008	3.60638479290851	3.29539422472151	3.75219408044596	3.49479785082168	3.4020782587493	3.24092436604943	3.54720322885173	0.0719608798558738	0.387072800506883	1.20641916033545
26469	6.73963428655595	6.67776689278799	6.63823338970513	6.67098092448321	6.76287056566115	6.77892237322579	6.91100064067961	6.9757148079853	6.84854484240609	6.5730214586213	6.46425786789298	6.74177684201737	6.75979514924376	6.56368237018254	6.73396126866883	6.62910269694795	6.56203205104581	6.64747266466879	-0.147618483800098	0.118364937684446	-2.26698952905628
2100	5.02215489719209	4.98437975802761	5.03931572116771	4.96283346875209	4.95319926937501	5.01257586525783	4.92281401072493	5.06289051149108	5.17465867020517	5.01688013242431	5.05180936121995	5.13853930573007	5.14596882331116	5.22146703663515	5.03829787968282	5.07454594324763	5.33295311370692	5.15603139629484	0.115741202228813	0.140971082076864	2.12040946166933
9615	5.22567940058545	5.26289495756626	5.33129206391633	5.18585842301653	5.07099347548794	5.21878441158921	5.09940718041892	5.18381339338714	5.37568592982109	5.0712019696296	5.15068947624257	5.44618734354677	5.53567502238105	5.58135698798586	5.19120626490161	5.12868130080344	5.31352229058414	5.45545214894766	0.102173729914869	0.326286176655905	1.37456715741574
57209	7.15890871203431	7.40993741610356	7.37634950342378	7.2465970880388	7.26166151234369	7.45259512290052	7.26243588041916	7.21895421366671	7.34281378069214	7.16194192077487	6.9054357100806	7.33093347578178	6.80769492952101	7.05203484304965	7.05344493128469	6.94181845533122	7.03341513655153	7.25373118152408	-0.243311405080361	0.0238341405857898	-3.59286914332394
7290	6.83334796287522	6.3720595072802	5.82893420013809	6.18344823719232	6.84001415149026	6.74931522931269	6.7162870988722	6.61650206166513	6.60401036715808	5.91985260428891	5.71846391649586	5.6211060430019	5.82073243967824	6.20229373892096	6.16269007458432	6.17985012550119	5.31227818747144	6.15001609216568	-0.628515065986188	0.00163272727261842	-6.30283849073157
142910	3.93861299939077	3.84907056278609	3.93939681621595	3.9355148745045	3.99179752430721	3.86736374913927	3.88409780804211	3.89568223254354	4.04593809613918	3.9242114234877	3.92312017933376	3.88761060512355	3.88932034324826	4.16569764330362	3.87024794526422	4.01785603657873	4.18911537671329	4.01448653035857	0.0593546022603434	0.449150066686481	1.05783788744526
102724927	4.40428957843916	4.87875510801869	6.19665024735701	5.48615715141601	5.49489894734169	5.61480912349277	4.24145631580175	4.78084658771639	4.69192372552989	4.47193501368146	4.11239941073461	4.37714216206296	3.57490041416749	4.47755246246753	4.12523206039524	3.56574336909553	5.00700840422013	4.48776257645386	-0.843345656870506	0.0185342843277542	-3.79724501052768
201651	5.91430791253607	5.65236317346023	6.27855128686348	6.89843476309691	6.14574705129736	6.00419170293757	5.65843966728729	5.53083337160264	5.44787865817999	4.59651429412767	4.63295481256246	5.26660591473532	4.86386175124203	4.96651532322451	5.62134756010554	4.75687463018491	4.35177326140789	5.27243682487835	-1.0224292460881	0.00132822932861324	-6.59867126725184
2069	4.75307973883409	4.76466271691385	4.56067854254593	4.59582301981856	4.48353554952107	4.64778969102945	4.49996059889605	4.51801203216607	4.72326846415282	5.31399884067576	4.63915107226125	4.94096650849538	4.8972833881951	4.87379416406658	4.86582481309391	4.8825559059865	4.88929981561355	5.27347118560882	0.336615037790996	0.007240639866018	4.65245523372077
25959	7.15781938099555	7.14390680009912	7.12944893957968	7.17801071165856	6.97532452297679	7.29779470888579	7.12955786674229	7.06270786035357	6.92830112675357	7.66727783440214	7.15247165091518	7.29838834004077	7.30454207255333	7.34131354578086	7.07367269872052	7.37055527918497	7.48393003971972	7.28597648617417	0.21947289216075	0.0607251536956147	2.82191478660303
100133612	7.31584747272936	7.03146925792617	7.20666352872889	7.03790292398003	6.99292773129447	7.02387059660429	7.17969746791151	7.14731397497138	7.42280688128732	7.42998347892316	6.86603099374999	7.43295241011343	7.19902626188234	7.49992898484415	6.94640025134747	7.15799547369442	7.68072109894875	7.06711167442077	0.102405643610116	0.433178065015915	1.09706435509517
105379426	7.28323997452474	6.78759461540947	6.4312321505871	6.41397406375116	6.23413318416469	6.62857580232153	6.43704343080898	6.41187655909466	7.07729733164555	7.04697218028374	6.57246182953131	6.3408541683777	6.80818747967172	6.78393869048102	6.67471026827267	6.64295733379775	6.33394365131767	6.58600716501399	0.0094517393821862	0.952769779363382	0.0933489819605559
64799	4.89403952770453	4.83921748983292	4.91950850003904	4.77885868790468	4.94961884958452	4.75194108332315	4.70535851982896	4.69773002767741	4.59490619689739	4.37815698361399	4.51227079809545	4.70515427649227	4.44408456754748	4.61066268892161	4.74155933334133	4.52867295533434	4.5011185567045	4.70401813676999	-0.222831176219071	0.0364098393334956	-3.2367264746858
138307	5.30908422205731	4.89330374599414	5.28084319744402	4.90815704312974	5.10573137282377	5.29174550613661	5.0620629887404	4.88988259084895	4.97800578847727	5.12568430849921	5.02801008064345	5.45945066517178	4.94781352372662	5.37892215445709	4.97739066755873	5.22960527792458	5.15922046820632	5.01457332392698	0.0668726682736165	0.504297363637962	0.934954718574146
647309	6.28815200551183	6.57250759824089	6.36005401322267	6.30515114391333	6.1327416337271	6.14763950763755	6.03639692869395	6.36412195919849	6.3283103712606	5.85235386761274	6.93069203362366	6.35516737454702	6.72896473252854	6.73772311051986	6.44416143022361	6.62646673740921	6.49283821167172	6.47963256507472	0.234769433533852	0.109055250932895	2.33583456594678
23762	5.81503513114799	5.47902148062311	5.64325220254264	5.55940736525801	5.55404243645107	5.8199028193903	5.66128782276618	5.61030616503736	5.6610145726193	5.94733630075963	5.69506317149977	5.75368219365738	5.85581312429189	5.91139535707969	5.593420752922	5.79978534946579	6.14395803278635	5.9186535875545	0.201759763797894	0.0660302164597254	2.75293026742596
100128079	4.43902215551736	4.28827753902632	4.25993006460575	4.36907277118664	4.36921592225085	4.3351729305571	4.37733677306799	4.35226600954828	4.7661978596968	4.54795807176194	4.26169207875852	4.46475373445782	4.35727094025773	4.58089846987485	4.17764902971516	4.48865097889523	4.85948343767342	4.55020463272788	0.0813410387406033	0.440226916720485	1.07795415350429
64802	6.24367247735371	6.22297414588903	6.411529749049	6.31457776071222	6.37045128481561	6.3985221020911	6.24600854130479	6.42815697036449	6.49084421591784	6.09476013230294	6.14841904197368	5.92134002623748	6.20308937217226	6.37945388195442	6.07494592720842	6.19583557759379	6.15573133456597	6.23009829245046	-0.191451517893153	0.0463555203120665	-3.03909430930459
728927	5.1949026849438	5.32391961642566	5.16568745906441	5.09015084716293	5.07754060876042	5.19601936009002	5.0157589579389	5.07249905385361	5.09780021323593	5.46576668245986	5.11028512336671	4.70080049966534	4.87269815756841	5.01111443396852	4.85414788604368	4.94096672108362	4.68709301242942	4.86003283786844	-0.192374827446858	0.0844855224546277	-2.54889674407188
6660	5.6617116647324	5.69389858733597	5.68756068950453	5.63028901303153	5.52923105364078	5.49101173080925	5.4594985531499	5.60098686099845	5.57179927559958	5.34777058389304	5.39163522031416	5.53660924262986	5.40703949434941	5.6469569113693	5.60374221406608	5.52879111315961	5.65981019984696	5.63580352659675	-0.0630921025085786	0.506301032555726	-0.930874942791017
80820	5.80158382633388	5.71156961416121	5.84251757095643	5.73291852053321	5.88996125497059	5.8423808762969	5.93108614561204	5.8709006170354	5.95302899230283	5.98688997894141	5.67875732245943	6.01434902085837	5.81991479726367	5.93600813625511	5.7101224302628	5.9181621186292	5.90226144510434	5.87299177020782	0.0292788446421839	0.706409618416815	0.540180652127547
2149	7.10138603949921	7.06080116100307	7.06773970934454	7.18009304811829	7.12019431359515	7.10027659482637	6.95429413820404	7.17661516340218	7.13093303345007	7.53242172155114	7.32821817931128	7.31437794484551	7.93392178283005	7.50669916050902	7.60906998653742	7.13929101885723	6.47006643009825	7.19099934566139	0.236970263195371	0.170082370728732	1.95410994471333
100874251	4.55657052434725	4.70849385663333	4.61971209978636	4.56644965353523	4.54296720436148	4.73110848104587	4.48582671762932	4.64454856384686	4.68223839122563	4.7170751994956	4.59651096099402	4.86024617860356	4.52821766412154	4.69196304290658	4.67782014031337	4.6836671761068	4.40053063504845	4.630619267467	0.02763719696062	0.767659610175072	0.429986135234497
643623	3.86702728933645	3.78878966276332	3.75825383558344	4.00367690356399	3.75866231605279	3.42244878818635	3.90055471995424	3.64676064452041	3.82496838801419	3.64289437801218	3.90222125937877	4.08844399206898	4.11756227987376	4.16861801684015	3.94679524230844	3.99500618149187	4.40433943137708	3.87052625580266	0.240584943242079	0.0809132723319606	2.58537942181222
168002	6.51908793070288	6.24206586476819	6.31640492399427	6.42366120072422	6.41763860103474	6.35982709150989	6.26963653370895	6.39517654204361	6.5415242649371	6.12451823892308	6.21259256629119	6.93551909627052	6.31465059211578	6.54584077219369	6.4384876676957	6.08445943830281	6.1414484913315	6.58021246468166	-0.0119215139575488	0.933861778303138	-0.129461228976066
4300	7.67807091754699	7.70170146862371	7.48595216521809	7.65029068483418	8.21036583068828	8.07845068781265	8.05241581949066	7.54858394911158	7.61782057170798	6.83849011777691	6.6677509885267	6.98712211002784	6.18429780357974	6.79212533055787	7.63701362789485	6.73344836797174	6.29645921594187	7.11212974502197	-0.974979420859404	0.000603356162519527	-7.88833637802715
100506895	5.01776647160382	4.96528918846515	5.09544710713301	5.09479462953927	5.15737735830846	5.160022376183	4.88954206343278	5.05418827386373	5.55975436705588	5.10714351033117	5.02316640619561	5.12393345842455	4.92297721398804	5.34123670764003	5.35550510869244	5.06905440192141	5.37957182122415	5.38661772696352	0.0794471688662023	0.379700378711499	1.22505098007759
139628	3.35495572267106	3.5377013220956	3.79987779093048	3.54266014981421	3.54212273441802	3.65269883905028	3.30444264754762	3.31564632467539	3.54125038969254	3.54819538539151	3.54266014981421	3.77860875520042	3.41536119550384	3.67084456210332	3.36547582190614	3.39661622783823	3.50909633285142	3.54720322885173	0.020300637618402	0.826765285607383	0.324100084262555
100192379	4.19657692819389	4.14173231331156	4.65123827211229	4.06858575914437	4.48104719165712	4.31915974514562	3.89822693207678	4.26830706318555	4.18670653335013	4.17585750227111	4.18280144715365	4.19977024984516	4.53948680310684	4.16509743369315	4.14586653687898	4.64081540985608	4.34827655343873	4.3163408431335	0.0558591156888763	0.73052676671287	0.497881322307583
163590	6.63168976805992	6.57027272592831	6.60017710037835	6.56873413955813	6.57259225814662	6.55525789038178	6.43061161120758	6.36687393146149	6.50922204268278	6.68072150377209	6.7355649864992	6.55058500267396	6.50034084281229	6.68651303801049	6.54883984429678	6.64024793827753	6.54873380391504	6.55647924110916	0.0713994148401772	0.339699834500902	1.33630319692953
64405	7.3369765624743	7.27545121195912	7.05384250215558	7.08723902532275	7.13530671458281	7.08551859270394	7.0609497317659	7.07496997094455	7.10774703003414	7.71350432104383	7.1307483251563	7.27481012026032	7.30570679084265	7.26669867953956	7.07233295988513	7.50457779233735	7.2216991091411	7.45306640116392	0.191682573047451	0.0641195624167784	2.77685823061832
101929378	5.67917381911889	5.62852521431138	5.507900088564	5.479965897087	5.7276598043497	5.78316474389504	5.48330024638354	5.70539399560335	5.8137080449493	5.65666722666701	5.75248344528814	5.78405526902271	5.43593328442295	5.7506338727749	5.77382112195451	5.51486340605519	5.7860484202581	5.76147265288132	0.045242982784738	0.549793866463866	0.842217019049617
9942	4.30638622097622	4.33002035763286	4.26011781076531	4.27707436582524	4.22069531764903	4.35443927530445	4.17948763803704	4.23250496158268	4.29704642217689	4.32514702330769	4.3689611952468	4.32878130257693	4.33619845228091	4.37874213036927	4.30850123666885	4.31176721948063	4.50119579986533	4.472189575992	0.0970790628709654	0.192093165391743	1.84976104001018
1352	7.00326545049536	7.11788293229018	7.04762360022649	7.02306051812975	7.10732870739135	6.90190637926704	7.04744212611102	7.1945732376456	7.01612557096764	6.79330244576839	7.15867229988473	7.11374203094618	7.17888402667892	7.00124848216843	6.99208252342105	7.14050072649996	6.6005629524684	7.1263579992522	-0.0393172261595736	0.733861542129812	-0.492042086019242
2330	4.84649532220648	4.78834316109138	4.62556441113697	4.70537562521171	4.95684883050023	4.66783886689168	4.60486525636519	4.87929001973281	4.7343608097144	4.9484790766699	4.70586917745983	4.89795969112164	5.17003683318784	5.28265935194669	4.97160482420912	4.88844909462551	4.61139559393006	5.00632398884791	0.185977258794186	0.102682591356359	2.38686618501388
2562	6.03008311724153	6.22685173764302	6.39759120241877	6.39941402738703	5.98606388965852	6.30314105075308	6.58046669101997	6.70292645921621	5.84010858562752	4.9344730878985	5.33414203330337	5.96169894663718	5.29378631575909	5.57082181995313	5.76901945277565	5.06429069317926	5.50527436623162	5.77252443066287	-0.806735068284998	0.0022432260017062	-5.89565812196591
284697	3.77045448951853	3.71695311751789	3.47082030625347	3.64031381524762	3.72274383474806	3.55145535430624	3.60928553776346	3.57668081353506	3.5785546245955	3.60560111596447	3.4953589081147	3.43922746943968	3.52419730927165	3.61354429579884	3.52112006685173	3.43305702601965	3.64186323503515	3.4304822305731	-0.103645581824096	0.16040669669529	-2.0048077886156
402779	7.04920234602629	7.21492236311583	7.08358910943461	7.07312728697861	6.91918329900289	7.07531610371424	6.86202616788835	7.01145088363644	7.14661777367068	7.07756263011419	7.39603473787956	7.14022595662519	7.39650538126361	7.16226462953443	7.25820096154115	7.37740032182741	6.98233763849527	7.22465407431295	0.175527888680645	0.0710271965622886	2.69372451934498
114803	6.00484360975668	5.68351103212882	5.52927997128907	5.66318272502952	5.58326987470675	5.65242056029913	5.74353773584548	5.93287952232821	5.7416398261405	5.69638318471386	5.74854306992633	5.29449270080531	5.58706227883412	5.64756322230742	5.516002532922	5.73362866366256	5.30289381723526	5.41080264033564	-0.177465860753519	0.113356895878839	-2.30415166111202
23334	5.94089926282404	5.83996450266617	5.80228235082779	5.98179040571087	5.67294421761543	6.06195018940032	5.84883481855184	5.96459643948092	5.84010860890807	5.77855891794193	5.67163480420681	5.85890871111829	5.70623695144547	5.90783374813416	6.06238396730536	5.80327114046196	6.02053166566558	5.83336264226033	-0.0345164719383969	0.696149448924949	-0.559136749611554
101928052	3.42297595239578	3.45255383780177	3.40410396016085	3.45947244904556	3.44871189265723	3.4550147232588	3.57104285493062	3.48389197146622	3.70765211168156	3.40437559079161	3.49161217694148	3.5582634907657	3.40491254592206	3.41847174077814	3.42664210327274	3.39754898691542	3.57668081353506	3.38835218654831	-0.0376177908808756	0.65843362397685	-0.629599877201384
100533182	6.7693849619358	6.69152475353651	6.83503014806153	6.62697499787859	6.79228944945996	6.51321547493617	6.80933343091694	6.71284843859754	6.72271130452209	6.37598109075046	6.31092941197315	6.41570167804651	6.27220146992901	6.63300335278779	6.24421680153147	6.44143473940606	6.25959472208069	6.20320486833745	-0.368560536111391	0.00109799625163542	-6.85298320482052
64145	7.04433577299941	6.7548282525867	6.95176860268047	6.73570843619124	6.70495487912927	6.93646318566659	6.91205197357938	6.7051735270687	6.7071815384635	6.80038381223038	6.72681183417028	6.87074497615046	6.69798688543192	7.10795335342594	6.81620383578383	6.84391921547091	7.03406422743579	6.72182845443514	0.0186033806854843	0.868694268681501	0.25208291594089
101927701	4.40439146710938	4.54531308990121	4.48452989750502	4.24941474349626	4.17220997363226	4.35804031251309	4.29671110535999	4.11410624810299	4.21895375340262	4.47380236234299	4.35320291752789	4.5814213797953	4.27047980207168	4.74140223167166	4.37339586367121	4.50243255759311	4.69850485417105	4.51305383538793	0.184891690356666	0.131592431435522	2.17979437708772
100874167	4.89421802033759	4.95598956066577	4.82034572711176	4.82202954119556	4.66744290929862	4.76131214201054	4.65074162424351	4.7499337130363	4.5097629689286	4.78746577961118	4.63282554383672	4.96147665230367	4.74436922062373	4.77637199022194	4.82409654654045	4.66823829814051	4.56148537322219	4.75189185866851	-0.0137283270732618	0.893461244590635	-0.205848070994389
136991	3.56333358075223	3.58911466010632	3.26105157276084	3.05985080310413	3.27408655949182	3.37208889800352	3.2332127457871	3.32656049060653	3.326656722002	3.42208946389588	3.49057838472965	3.3962439308566	3.23115713422863	3.48494948850522	3.30999901393007	3.15969251744811	3.61587600064913	3.45893228686917	0.0626180209442184	0.475775606112306	0.997782360393949
133558	5.31926378098249	5.32458757236349	5.33811803486484	5.27391022048634	5.24979084860195	5.32492416341093	5.1342472542408	5.18261151818324	5.25533272933732	5.2293734937683	5.28677864858148	5.40321197803003	5.40055184421588	5.52986853798923	5.30105126553286	5.49463447531463	5.38889503933456	5.49516303839747	0.12519357763256	0.162626993749015	1.9930285186609
2138	5.05152036235123	5.40183311220215	5.12690468397	5.10911110345239	4.94959462010662	5.15222077477616	4.82507439592655	4.95937036318459	4.91626844830582	4.87745473742542	4.93383538897354	5.25852135006371	4.96589655537589	5.18689506685746	5.13775397128743	4.79844872234069	4.70855032276097	5.38968855865683	-0.0260947989481724	0.845702853366813	-0.291338476392231
101929631	4.73336156064496	4.89563061675251	4.81957109163952	4.81644904548116	4.61765307128282	4.79768668381178	4.5236492633841	4.74449900235741	4.92876630046377	4.88087809093011	4.96249272207316	4.81238385069603	5.15988133503845	5.24537637637265	4.75846056749972	4.79876353789849	4.81527288052132	4.83140023705496	0.154182551362986	0.164082052763759	1.98594696636442
221946	6.1640974085216	6.1384456088	6.02678303848664	6.08991702240383	5.88817354004143	6.03379416816987	5.88652531064139	6.09443603654472	5.99876120875982	5.82118631398119	5.82290305320524	6.08688653288344	6.41470390000108	6.28492530801314	6.09809814693995	6.14028449792301	5.88024293536652	6.06017067982067	0.0320520028627693	0.803705180020518	0.36500950886287
101927900	4.69271627839376	4.90647082558364	4.6041290750771	4.57756248728978	4.53688882702259	4.65699182910433	4.66526284509865	4.66685999197044	4.77778794083043	4.6702064471392	4.8663729499938	4.81327068118407	4.58733489551574	4.76899708764576	4.75201347472358	4.67175911631634	4.68345970111222	4.79946038274608	0.0586894040006731	0.428767499552258	1.10698495486556
353149	5.59000257403627	5.54042314898995	5.63265663106371	5.56006494141433	5.74669559857519	5.60136227135479	5.35832216611101	5.45879198287309	5.45973694115074	6.1309552274196	5.61377200413756	5.69954036413637	5.75070149200676	6.0616660484587	5.48879800984742	5.71042468033152	6.06709553842847	5.5376728563159	0.234729996168137	0.0530432590939962	2.93456784757356
101928940	5.96597562256284	5.63609165506899	5.51711947393505	5.25050861138739	5.52004485815274	5.41151660660635	5.25846214609932	5.14845968977463	5.37187820988171	5.33943899069585	5.60799156534074	5.45916340940251	5.29011060696466	5.59089815843407	5.56285427373577	5.53749221342745	5.48478353771024	5.42345013908062	0.024014002369212	0.858572087935695	0.269822224630678
100499171	3.74530132766456	3.54548955080059	3.84005231806552	3.79793470165556	3.68100351069837	3.7171522553264	3.46139547962335	3.64882976684452	3.70722636968522	3.70541732542429	3.63449351422247	3.89516664693152	3.72579446736417	3.91954320300435	3.6492677718113	3.6935232818463	3.69102077771901	3.66623199608964	0.0484526337832163	0.539722082457811	0.86165490171731
101927292	3.34114702351078	3.33876823676988	3.44029001629542	3.47703743158957	3.27763620525289	3.47678428455184	3.28881664874417	3.35411889872091	3.18248318158134	3.31771071005259	3.39780894668753	3.43874564455761	3.46893219118471	3.11211807036917	3.48603599923675	3.42041817632088	3.28658659219054	3.2907376520441	0.00466800618078562	0.954196714535321	0.0901591746536755
101928526	3.86322262593858	3.76936892846327	3.81055635000043	3.9341645950755	3.9453774045741	3.86271772885734	3.71208424550114	3.67984112394995	3.90405858972273	3.81806741923656	3.58883218990073	3.95025362273779	3.97945940929735	3.88744718334661	3.565840666609	4.03202544564098	3.78907457803613	3.84525085631745	-0.00279335788449283	0.97944494467439	-0.041225601268337
100421589	3.312839027824	3.39251712553011	3.24970271027814	3.2198796009318	3.27514328683156	3.12347538644272	3.16291037401576	3.27245708027827	3.52110354151247	3.24750585051698	3.3310278788677	3.28013657436192	3.37222990242095	3.41785400951066	3.30885293440342	3.40109366205021	3.60538929072944	3.34974372413521	0.0870895214835184	0.332523832093124	1.35737385100348
101929328	6.31006903412143	6.18200234671772	6.3187326605689	6.47471641294017	6.35600157525243	6.41489870301035	6.01883101738052	6.26060146784472	6.45128832065213	6.37636176289285	6.44508471379426	6.38658266709345	6.41547226177915	6.52179775776954	6.48997845876952	6.4084062815964	6.56099991627809	6.36452371224819	0.13134066597034	0.150140353288497	2.0625740044235
105376292	7.67047210035144	7.82530321056763	7.80609296022469	7.90136125365739	7.71199220322333	7.81533693886163	7.47279220444272	7.77027525423295	7.815057675983	7.72988158896918	7.90455401759847	7.95421838004153	8.14733910933602	8.31514318290954	7.88788896171823	7.87787576527802	8.2619576835417	7.85169554133363	0.237985603242392	0.0374085076711894	3.21441005855988
101927131	5.58943371140665	5.61986291811271	5.60093688824823	5.52650597947214	5.33075975341605	5.41863644612596	5.61932649615937	5.35888076562359	5.49224065106811	5.49369540165331	5.5964618270257	5.59500689386574	5.78870988407864	5.94420633126247	5.64771281250721	5.64408079927633	5.71504182694102	5.49362515405047	0.151328591225342	0.174767297610767	1.93001335734262
147719	4.91734189347064	5.05753369025614	4.90841757010773	4.87249349521595	4.75945363711068	4.94946279880375	4.67414041886905	4.8697891866127	4.74195312009216	4.62216525994391	5.04647683972942	5.01907768287364	4.96270806638006	5.06560093143247	4.84054000539979	5.00514060191005	5.03477438153717	5.06663869630315	0.101392961663429	0.329880917119362	1.36458476418626
10396	7.57733652374056	7.09306616415766	6.80650427574289	6.89914430191037	7.0366597412087	6.8479986635845	7.09986876294441	6.71885699089937	6.84208489970804	7.15946997929599	7.04717227149395	6.4236961420729	6.69309617871847	7.19082407898292	6.90606115436145	6.89319785328787	6.01159053158523	6.738539003821	-0.206430347808523	0.101641941761765	-2.39508104980489
114804	6.39662890473434	6.41824763675738	6.61356617293341	6.38681576101844	6.46191851742692	6.28346465993734	6.13684486647716	6.18603219389039	6.43598819470655	6.01984913203832	6.57162226600948	6.65990057725453	6.38932853380506	6.20064296643752	6.42685911576518	6.42539564093232	6.54117208210699	6.51977082093891	0.048337136378485	0.670592041096886	0.605687228445855
101929111	3.73925265028573	3.7940170932075	3.70426441986657	3.70392563117674	3.55315343632456	3.58023045039795	3.66921360446931	3.66285117514968	3.91392847887692	3.63956749988486	3.66763324333984	3.95753714530543	3.74496432528824	3.86903960003281	3.57486397723839	3.76369133855866	3.63522352725894	3.70030388911587	0.0257764006964541	0.789315672455423	0.390471443664332
101928700	3.67614385737779	4.18522045475149	3.96225595011196	3.85211391244539	3.7800382253925	3.75233896583426	3.75586669788162	3.59654288738599	3.54404874073548	3.97286222178167	3.75796767294114	3.93383102688068	3.75457904214615	3.98112503574067	3.72484344243273	3.70404850054812	4.10256615891886	3.98969290874903	0.0907718131358408	0.489032325550991	0.968445176531609
285423	3.69955653866718	3.76082229935323	3.746831624426	3.80691067150084	3.66896627202301	3.51575050702883	3.49225659399602	3.65679504860544	3.77964283474367	3.74753770494236	3.746831624426	3.67255752115419	3.56547545767936	3.85917505654457	3.5739492580957	3.78901222512129	3.77964283474367	3.82118154414339	0.0475367596118113	0.588729020322653	0.763503056639936
101929116	4.94436382340718	5.00850365592763	5.2192486400657	5.06726557306035	5.10354864415127	4.97562347149518	4.55470771590271	5.10333460971766	5.1344665284711	4.98510781388145	5.25154256301023	5.43347256193238	5.59136974399257	5.47421436434964	5.1185354289767	5.20829603337101	5.23132079380206	5.39475546051909	0.286394677959593	0.0140574896285077	4.03497775361034
401387	3.36857373133275	3.25276533101874	3.42806214618922	3.30723749235478	3.40105937321833	3.42785657637122	3.24754747725797	3.25440123698309	3.34537109150647	3.23974197399885	3.29713835795037	3.76280531120843	3.49797596212024	3.35848213338995	3.32281804511533	3.43924641817535	3.53943844651501	3.48471514697573	0.101054148801855	0.268491129317949	1.55752964622598
101930028	3.43142365910711	3.65972739004698	3.5377177893258	3.53422681483073	3.50474520279715	3.40425133851936	3.3841080399653	3.59696868905385	3.47102758548413	3.47796871715618	3.49477078421653	3.9606763630107	3.56459516738915	3.57684129271469	3.34455850123798	3.61009297510131	3.59094494978258	3.6296623030829	0.0806571716179569	0.378219464783586	1.22887095466848
101927943	5.71774962203036	6.32226285900137	6.08591021200858	6.09848431577139	6.08591021200858	5.80968773661364	5.64199483139783	5.71847870656053	5.78162585798517	5.61466246744933	6.00429448345213	5.88975428725058	5.8302187654964	5.47421787100815	6.08279610295043	5.79117088760648	5.84197915370194	6.19532119233063	-0.0597432380145976	0.677238502191306	-0.593275378276306
101929694	5.03971301301035	5.11745491176815	4.95166655023169	4.95655055447012	4.97721601630378	5.12926125250411	4.81765923086968	5.12310485397842	4.89228951495001	4.92642259515056	4.88752553687534	5.07222074092183	5.08384542206786	5.27655749687425	5.17635487599562	5.00779854403883	5.32734360522402	5.2845839816192	0.115304100075688	0.244266387057791	1.64305498871781
23180	6.73312952154109	6.6654862683459	6.71585629373968	6.61194442555255	6.6398210537434	6.58499499983544	6.64467336945695	6.6116277479052	6.60587777787434	6.61926893683312	6.84096955769226	6.71914942299748	6.44956298539535	6.73750656614762	6.50828472207331	6.78776506790974	6.60215179066836	6.72518990202347	0.0196041659717913	0.812772338512427	0.34788214932494
6489	3.68130465503751	3.50615170280209	3.55979636421012	3.73888149449228	3.56229903799043	3.55268653768142	3.47754913276866	3.65677039547916	3.39553474843443	3.72313431140411	3.40729492874403	3.62029168365371	3.86391334378385	3.44542716911292	3.66652975099999	3.45253940553355	3.50593579425212	3.60954449137242	0.0181818677734	0.829426965069976	0.319432033881265
100288590	3.5240294293926	3.60625743613677	3.69491722998751	3.54309718926288	3.35698958177303	3.55166554615682	3.44976052044025	3.47809990857551	3.45320537821293	3.52961404135606	3.5513022483099	3.66770931342893	3.52259403418132	3.14367288865472	3.54709247024883	3.47909412179543	3.91258745603452	3.62969997996491	0.0361493704484791	0.707878315302648	0.537206644661898
6789	5.31429144271156	5.31155368121364	5.20882265895537	5.2776496051403	5.2818831260728	5.13399906956229	5.17077221143498	5.36645399795747	5.23230061632926	5.04859472278585	5.35169248592547	5.35853236019613	5.46657256140739	5.29832775939001	5.16534116824452	5.37317261185452	5.29960483324699	5.28082824492082	0.0383267042882251	0.655642478332854	0.634825363927294
101929372	6.33954782597559	5.99536486695658	5.64493102613177	5.86298358892399	5.78726327930971	6.18866134955173	5.97698008241237	5.97686147962584	5.95082197443134	6.19045318472388	6.04613828559821	6.31131076479581	6.32999372735899	6.08695551717853	5.92973271509279	6.25790338831118	6.13099271370916	5.87695649100778	0.159669034939711	0.231968545425914	1.68781059327972
26033	4.8532100388609	5.04214864008269	5.12058482088302	5.0042224174701	4.86912220546321	4.93101450443822	4.9421639782439	4.78519364629308	4.82829638889298	4.81678808453058	4.88763047649107	5.06144257452596	4.85589620923382	5.01192446755228	4.83676826666496	4.84819711526217	5.07187247886148	4.91402662833639	-0.00793448212993188	0.933861778303138	-0.129466817643439
101928284	4.62085566117378	4.29904924283291	4.35005372420739	4.39325330052322	4.35517309283991	4.33787793750918	4.07465878220396	3.90149409383668	4.34711800683589	4.37100852723247	4.35517309283991	4.45652344566555	4.31692313448409	4.2510849742465	4.27313472268157	4.31187899077872	4.56953499944597	4.39103726570185	0.0685294790126336	0.572518534142489	0.796648414823716
101927274	5.00064945995204	4.9617418218369	5.1881998186714	4.76694201107483	4.69939146474953	5.26036652379404	4.88332033186636	4.6421734346749	5.05353653365471	4.97852560343146	4.84470541749482	4.94978585491654	5.21482788551535	4.72785394230233	4.81690781619381	5.15642459412337	4.9725057518509	4.8196414072901	0.00276187476044319	0.985801300702354	0.0294321156681088
101928778	7.323250321843	7.19340771022648	6.98443483852108	6.67684776692103	6.86647391372039	6.7494718030249	6.49978710579803	6.81943763500865	7.0524206323771	6.95086922136512	7.00668019403631	7.12304329211369	7.12763948132433	7.10538355898618	6.93217505538004	6.89638639253321	6.99339638072887	7.41015874379278	0.153355621424427	0.216742159493402	1.7489218913524
729307	3.6316591207068	3.71604180128241	3.5303180041651	3.69861860707144	3.84430977008076	3.53684873997134	3.63345580055611	3.66344755357388	3.70145637022567	3.56878037596312	3.69291565379913	3.66253666122893	3.75113154988996	3.72447990466932	3.65451549742566	3.70849055153085	3.69102077771901	3.8202891870507	0.0353338212936849	0.628305965079321	0.685845580828929
6801	6.09971723030293	6.02208174566475	5.98078235954268	6.0858836525522	5.96654531868767	6.08975151914463	6.0133716772769	6.14660401476165	5.85180669370258	6.05347705778948	6.22353186875271	5.84655438191836	6.13226168410162	6.10963324315971	6.01861120324485	6.09515709690578	5.81018616912762	6.00902814134416	0.00465518163425566	0.963255403541261	0.0711507634482821
101928748	4.26980976703642	4.32168797801989	4.59591695538101	4.53034163507154	4.10852063158536	4.51145039493051	4.20067572680399	4.25811928867204	4.18005060168998	4.41728628060822	4.49355038532206	4.47293771281569	4.31768697022455	4.71581504229185	4.21563931315197	4.10646217074293	4.45293381357383	4.27502440336822	0.0545292347676216	0.66332986087555	0.619286664542467
440346	3.19523593247407	3.24418943331599	3.31841491446163	3.20764111163096	3.2114586860932	3.30729108465717	3.25210920748611	3.21154699356736	3.18054760349809	3.22366091651409	3.36459399761649	3.56219276389374	3.19440503100084	3.38883731667458	3.43456757605961	3.38155209691887	3.8179944073238	3.26988067905693	0.167694424208264	0.0910941816015989	2.48364380687112
10533	6.68942149900981	6.4725555144703	6.53467772850393	6.52236722050394	6.8276487184933	6.83362379986624	6.79028714422512	6.75241065902591	6.76454933840458	6.70589322943313	6.69717454621735	6.8755362773859	6.77426437633973	6.84421773307531	6.72420839192127	6.89647225269758	6.83414690857094	6.84284093310171	0.111912558471085	0.184537519637302	1.88386482656211
101928107	5.34230170455012	5.18369185585346	5.20455255279571	5.26918095740434	5.32225813596617	5.49617163883722	5.34531150220423	5.18791157220853	5.55101227286021	5.3240089641297	5.23257004848612	5.36119647213205	5.31763117098753	5.28490341790699	5.1664198132443	5.2340760329281	5.56019521248268	5.36774841355661	-0.00596029409176785	0.957712672503463	-0.083056152293385
100131655	4.77007735619476	4.80943504367538	4.82591730138683	4.92204745029761	4.69820326714585	4.80841984304596	4.63810944103738	4.78732027950014	4.74456431917461	4.71070540207253	4.8756489868968	5.36478049718456	5.1723035157695	4.86250141569594	4.93341976300934	4.93828332939521	4.76035559635551	5.09918580896781	0.190343334876521	0.0680392044104478	2.72910894011182
101929765	5.21372711136376	5.08516004630369	5.28224066328071	5.17228696172059	4.91255635627842	5.02329786196308	4.94720182043449	5.21083163308195	4.97562589586682	4.98726142044644	4.98345434743538	4.90534800658085	5.03107702699045	5.13535952778495	4.89251858536062	5.0494435022348	5.77004747775419	5.14256124795437	0.00823808802761391	0.953743166918469	0.0911393733838819
339352	3.39944153843405	3.52280610773161	3.59002791677351	3.45357908700008	3.2871665636646	3.44501358637281	3.34919324513685	3.26976178174715	3.27654019191319	3.30125099501197	3.40641535466363	3.56556921283293	3.63448168688563	3.31888778912617	3.39066857012129	3.64685557917837	3.37797528581739	3.38984636998621	0.0487134249833046	0.55995562232791	0.821908990283898
101928597	5.66850702166561	5.49845415178316	5.53971431751059	5.43831496997847	5.53436219692595	5.73727596752833	5.40217274708741	5.6535873321695	5.5909671530411	5.3346779556071	5.53083337160264	5.54654967593195	5.3840943894317	5.56810074232335	5.56274449065395	5.52990545384585	5.80402260072482	5.53051355673508	-0.030212624537079	0.734702811192311	-0.490686959162431
101927798	5.51171562951531	5.56374763882181	5.59313155376195	5.52603131112418	5.55397457164976	5.52049534264847	5.29684738605846	5.60217425321655	5.50377341599225	5.52400946470547	5.7842547842419	5.77191133081798	5.85849328738695	5.62942864965258	5.61325230581723	5.87030399474107	5.5474620149175	5.68790762073766	0.179459150025511	0.0790705914713489	2.60536326361136
1780	5.7844436136382	5.82107046653224	5.72139741123044	5.80422869113833	6.00563493252914	5.99668231281287	5.65738414818437	5.75122160656123	5.81761060978366	5.47153062815436	5.87690433887671	5.62590283734304	5.7037696375461	6.06330034837937	6.14713170484185	5.66673762059652	5.71389208525641	5.82024210637703	-0.0300291650043458	0.719976922752172	-0.515619450794582
84952	8.42481865082367	8.39245996124992	8.34965868807254	8.51214563071296	8.79146730772113	8.58690608079717	8.5078089585203	8.46141850772663	8.71736979342656	7.62069510499348	7.76243941593679	7.97220337968971	7.50567835334006	7.81920173924463	8.52803660082498	7.77675583385237	9.15494917784116	8.57083917062933	-0.448139422522044	0.0587420767914728	-2.85000608891125
102723831	5.04040850078403	4.79962870409833	4.72791929678707	4.72063049079222	4.86570179736769	4.77054866183535	4.66000743974752	4.80217750782789	4.81018080634538	4.53883707517074	5.00720290842312	4.82782331223587	4.83069259546455	4.7127346727686	4.68908963094593	4.69109772439408	4.76573005244346	5.05382911863676	-0.00890734612248785	0.941327648878312	-0.115491193181601
23266	6.68018317792843	6.72496539643493	6.61016132571691	6.60653739166069	6.65391765099436	6.44928671352944	6.57021630525043	6.81199599909256	6.57450867549585	5.82871022073747	5.68500959694892	6.02838692111791	5.80017287755027	6.46957445173381	6.57092927123565	5.85928000695154	5.77910965924206	6.328755171858	-0.592427162080887	0.00558813157409351	-4.89859376289911
286006	5.78926539421827	5.73588006359966	5.49018310824292	5.91038232876996	5.64523034905423	6.03119307294796	5.80815310237512	5.78152284194079	5.7735180293356	5.72784401481711	5.68241756805968	5.62323122528685	5.69828150248541	5.76015819457747	6.07242400998843	5.65812894909197	5.96755145567755	5.87383377287662	0.0109491558196186	0.904094281372976	0.185226087752395
101928306	4.76686391766328	4.82359824030525	4.68812962803337	4.74805303160144	4.53032579591064	4.71376745579267	4.2570028832961	4.59808807786066	4.67486163239198	4.60803882222993	4.71770703861024	4.95277425404009	4.84469176348534	4.97705181815924	4.42225553383612	4.73420626077982	4.77230664820526	4.89792487268945	0.125140705464455	0.301585755351472	1.4479807801038
7174	6.04386405381872	6.23909723701042	6.31645757980079	6.2694034399836	6.31557320914062	6.32131888062044	6.46751352818945	6.23536096168394	6.36827845654824	6.1659580077222	6.11345537696132	6.1995340931377	5.93182439782938	6.13680757546849	6.36375795802825	6.06790903032972	6.06475388781273	6.1730706351884	-0.15108848714645	0.105779163781212	-2.3605150668061
101927358	3.45891747035552	3.52878521024805	3.43182384168194	3.51021731721887	3.40584968700208	3.53358554389311	3.62691161644173	3.25990726510435	3.57340369655763	3.37523675824268	3.81468528947343	3.51838636995972	3.55576412447925	3.76037805559379	3.6044438903466	3.54844945906786	3.47556420796055	3.54720322885173	0.096745526163592	0.274103234560214	1.53931932823969
101929410	4.92965352988616	4.71839334135761	4.76392841986363	4.76727332594018	4.87012059822407	4.77071283010236	4.96529167843265	4.81796066202929	4.87523464112804	5.0644547786215	4.87056262419563	4.70267289505891	4.86180189734201	4.88812766566257	4.89825036600523	4.92338169006676	5.65609865344717	4.79662042385815	0.131489107477104	0.295629611419605	1.46792134964465
7188	5.29099053759279	5.64240345783314	5.46210306408594	5.79854147084225	5.31344546778444	5.51635602501808	5.23663209495359	5.45727516604054	5.20548963234851	5.75083148923763	5.83857057673992	5.93008414289467	6.00241954015854	5.68158288489236	5.70654589568991	5.87389920066324	6.07197449530699	5.70117073483777	0.403760227102413	0.00191343718735512	6.09125939860569
84947	5.01742047685914	5.11455948009456	5.13570645717512	5.2813662566792	5.10515346734751	5.41890493785654	5.03961367471444	5.17897070945633	5.09134985866155	5.51839251398721	5.36950611626139	5.09134589189864	5.12840802223606	5.30095376245503	5.27260746763823	5.1201067776564	4.98339629942371	5.12446439558413	0.0584595475884889	0.593664713897351	0.752920971650067
414194	4.0644288174013	4.29028407074601	4.26076199964802	3.98877563241651	4.07500223502339	4.15750403464207	4.09681547914087	4.19038224182482	4.21713751657882	4.08306656577327	4.19293058507953	4.44903709188624	4.31331510283627	4.36682024288976	4.21457658116584	4.13173916183852	4.28426580879592	4.11746301129504	0.0902357915709538	0.298632324846736	1.45778368242751
100302640	4.97562589586682	5.21772127917612	4.9960192649424	5.00649533951056	4.99785666537571	5.18594506952255	4.87968734071437	4.9559909478778	4.88952986492854	4.73104099122694	4.71620650114287	5.12981199889388	4.74640579825451	5.08123761811437	4.94404589427735	4.94436722189159	5.38158635843754	4.9607081123429	-0.0521623525925487	0.684025957972652	-0.58135325864182
286135	5.92664128979553	5.78479484972336	5.94341667532198	5.92872253780888	5.90851292592104	6.08577595127053	5.58019256330008	5.89725381053003	5.97399924594981	5.91805052954474	5.83752227336033	6.32669130856132	5.99256937169742	6.2084239244312	5.96350432301558	6.15518772666211	6.02963616243192	6.00992719335169	0.156911440381676	0.148906287596003	2.06989749300606
498	8.8628954201812	9.01225426926775	8.88476005749378	8.81263609325964	8.89573121433823	8.66233856364895	9.16782883106605	9.02052457114102	9.3276426357949	8.88739560059505	8.75921429045344	8.96876525139965	8.65568585801417	8.40444218339686	8.71849899500813	8.780489014105	8.79688561743174	9.00481554900802	-0.185602144086608	0.0833135698064467	-2.56018993591429
55012	5.65586475639741	5.5905303503244	5.68207954908382	5.57864074939581	5.44535607642906	5.70431241664929	5.62665538348986	5.79994743273112	5.61436012904903	5.65109626200603	5.47717077307536	5.72559389398512	5.4377023745603	5.48816695863618	5.73067448159141	5.51550580220927	5.68787092413169	5.5588185178505	-0.047238539500437	0.499067660329907	-0.946509457568445
101927533	4.75830521378145	4.50907548192038	4.91916689344001	4.59284010805191	4.46000703037253	4.48809876629338	4.69335198822601	4.60753398027397	4.68877499381519	4.75940771981592	4.69037802822186	4.74144333155378	4.56506129240885	4.31339048675165	4.57178840277858	4.73876419241633	4.97550524298608	4.41220063863145	0.00564276437662646	0.959130450503649	0.0798661619710694
374875	7.19523790321966	6.94833592713231	7.21887625864849	7.00299766972516	7.46584562726509	7.16685007740005	7.12901125146901	7.10278182595326	7.2287116630822	6.90266506796399	7.09238112543407	7.25579801889459	7.06195295015652	7.21757814228335	6.83550467230967	7.14303468776879	7.38203464875856	6.98390578321507	-0.0648659007900674	0.541682470517469	-0.858329625216675
51230	6.86131387656877	6.83110780372931	6.88462143745457	6.99071643187503	6.84146053781417	6.92103256939666	6.8048759561272	6.82446525030673	6.70211725447741	6.80670302172528	6.72372585999998	6.85766564594962	6.72025915402328	6.70671033012722	6.69806190474028	6.81578556462471	7.01934998386648	6.84230364441523	-0.0523495564753078	0.549839416387929	-0.841909074836968
338785	5.30332811418953	4.86354564470911	5.62658079970772	5.49862447570531	5.56621672014797	5.36040216997736	5.71697296379923	5.30332811418953	5.53040117488789	5.2216677627277	5.22442013127868	5.50343375868102	5.45671688840192	5.38002250129572	5.25090592284931	5.40241481259919	5.38002250129572	5.44404058821338	-0.0561950344412233	0.56406835552255	-0.813482829809258
101928255	5.05479608845308	5.16935367148491	5.2745435349074	4.97844064004181	5.27033052564054	5.0774065583161	4.74860124037833	5.21381417716638	5.1227418097644	5.12051579323163	5.3994834418639	5.25067271389745	5.33978852924479	5.08175097242032	5.31568857812051	5.29769651247183	5.2228076124711	5.26344968831721	0.153536177320644	0.157638047124797	2.01965926787087
55117	4.21763985379844	4.43528512645022	4.35633590125287	4.18169126235391	4.315963547268	4.28653464423634	4.22355066144623	4.27154698225801	4.28216928393788	4.17502608804879	4.22767167833022	4.39599362662068	4.35146584501499	4.2661702720636	4.20092094450876	4.2346049863979	4.5010397546015	4.4482551868385	0.0256034577136714	0.768829510015437	0.427754792469842
100996295	6.1037837880664	5.81741384767022	5.97164705568697	5.82166818578402	5.72200333145977	5.8341730577467	5.88329759855005	5.67561069389888	5.90011077603585	6.04560027879481	5.73802472188268	6.01922550824903	5.84431825986121	6.13598324111161	5.73057533816348	5.95157003775254	5.97581232581131	5.76635970592303	0.0530845647389821	0.585219836845493	0.77034911728546
340527	5.4204282293165	5.13851355184539	5.22297444135567	5.18539806890247	5.17527606504181	5.12147648947075	5.1462540990121	5.18405079452687	5.43051081225342	5.19194802705596	5.09644829345792	5.19550070214052	5.26006883796287	5.51394909161599	5.20290747093704	5.37598661132837	5.34425791310377	5.32822004238829	0.0538227153628602	0.564777005573586	0.812163593567835
80243	5.36023812253673	5.18258800338378	5.33184846076657	5.25153920055251	5.19035171016964	5.14882361628805	4.85740792987425	5.02021284150916	5.3046395954686	4.7311577152116	4.81665967576583	5.24487845046114	4.8246477253985	4.87524074733021	5.27818999321522	4.66802821337377	4.94415875078991	5.08482880792887	-0.242206600119359	0.0395663858317079	-3.16658003631047
23408	5.837525988323	5.938086299242	5.95023484205011	5.78065282407958	5.957944665807	5.90045792594806	6.0707961370921	6.00698725202709	6.09735148234746	5.90607213352547	6.0213675876469	5.99229483917159	5.9281139863395	5.82793751794545	5.8310236024644	5.91188097501405	6.17872225448383	5.96428698036824	0.00240694000478095	0.979058179380941	0.0419404584334014
28968	7.0894927411463	7.50032411279654	6.95195655644377	7.21142593975497	6.6610384237311	7.09383730702337	7.07218707726602	7.15245922999576	6.60807944448567	6.3456289154697	5.94521785161917	6.64301633768172	6.3341206461629	6.17061847019591	6.68387734939123	6.14821291020625	6.79597573291073	6.46097147839766	-0.645906793400915	0.00477516932044771	-5.05978683122331
100129960	4.3867359757112	3.93396493547669	3.41191061393112	3.95921010264663	3.59416764713408	3.76522686466415	3.90764269365715	4.32228155624486	4.03931830376382	3.81508968639814	3.71590077978713	3.75814270557435	3.84736725143119	3.79001275342231	4.31617642671934	3.7676960009198	3.46738023281273	3.31434521176505	-0.169816404933295	0.387269128402258	-1.20553116531245
101928834	3.86741696738525	3.85615488334963	4.0114662711115	3.72913231912376	3.69594866105828	3.96482490574501	3.61491882137195	3.76177762370657	3.99939474422052	3.89975873273433	3.82258773551497	3.85708494346812	3.76092030725524	4.09938883161811	3.68956470790017	3.77602310045352	3.86590025103683	4.27099113208668	0.0601316161106094	0.559533542030313	0.82313300694912
101928893	3.3068868665246	3.42760397800811	3.60407100242651	3.33639600374468	3.42330184759992	3.27916707135449	3.26827159399224	3.51391035966044	3.55294112668978	3.3781177823263	3.63697668694267	3.41582281347007	3.52116799454999	3.40087377358913	3.22396850322244	3.36893007190967	3.53878770692247	3.48471514697573	0.0285345144341869	0.731240884835619	0.496601747180936
101927220	3.32525738170999	3.40446052045411	3.32720212621379	3.18374150404691	3.54125038969254	3.47357075994606	3.21393672677541	3.38149341151265	3.49513768780879	3.36817774417691	3.63844060489886	3.57987865450069	3.52464688068283	3.64185123570968	3.700609022418	3.52187265946002	3.3862244282163	3.36674988553715	0.153600067493355	0.0954145775923877	2.446361895791
23629	4.64991596053969	4.84327549422374	4.70358183528536	4.74189262308035	4.70863019497851	4.44412537142174	4.49501619750697	4.72959411648895	4.5925113706673	4.48000085918664	4.82738582160069	4.77466750497119	4.73855524735034	4.86810394482823	4.53370407301114	4.6941749690799	4.80144061386892	4.73011791479788	0.0599564205002585	0.43437539752069	1.09365776725916
101928844	5.79382785166396	5.67997594740905	5.51237747442381	5.90860786359246	5.54826026184362	5.85527868622882	5.52461043574769	5.72006403660088	5.48899199424609	5.74479940486986	5.58857688309262	5.7537377996881	5.78338073253191	6.2224714454029	5.3577617401178	6.09032113929273	6.13836621595726	5.90860786359246	0.172892074754362	0.287799601731512	1.49382229177218
101928525	6.92447058004778	6.5943806089558	6.45866968706794	6.44310636847948	6.10524431054649	6.5126004489875	6.51712726804303	6.41388334424589	6.71427596232184	6.71871210314771	6.49652522492665	6.57616257996967	6.69646544453992	6.71415584514579	6.67436101328632	6.53940728335201	6.35246566526836	6.52488652844777	0.0677092343764944	0.568262515336486	0.805077929323416
641977	5.44687776466954	5.3260290174511	5.28813698647902	5.37026615425821	5.2922440176774	5.46456765112585	5.31830334482958	5.38450419625671	5.4895814754341	5.34566421298969	5.37410888949028	5.41726836300789	5.21349449020849	5.14876071259667	5.54728024301624	5.36850274875327	5.18604350069466	5.3334243602887	-0.0495514541261812	0.536589749609935	-0.868265607922649
101928902	4.38316694276031	4.38926104696027	4.48367857179032	4.4482354000952	4.3116651415096	4.29253523703008	4.31110288976082	4.36420797467003	4.43532143361876	4.50542425729472	4.45383726602609	4.49292034918025	4.50093527045742	4.60958476670267	4.42579445414772	4.57738098700756	4.51133608728139	4.38028434615273	0.115369238450571	0.146261181556779	2.08719326389095
284459	5.59154568391212	5.450401061625	5.64425998069056	5.59133383587529	5.64559816768822	5.5774264473232	5.74365604934795	5.62424971266168	5.68056727860979	5.46942506906496	5.38428541158414	5.45731549815057	5.44420516042593	5.61338542724997	5.53196793415454	5.53816440223118	5.53660480157363	5.51826783785219	-0.117268519494077	0.0994299861556484	-2.41338134953418
100861547	3.52361966189008	3.41589281615201	3.62062676665027	3.31812719730241	3.28343783029774	3.50430506719107	3.58121624569785	3.47728097890251	3.48366217642902	3.59537043792915	3.45357908700008	3.67711305135557	3.30146971899951	3.3673985518824	3.51069815119249	3.51667524225727	3.64023889108544	3.63027986968928	0.0538504734309139	0.438349844296992	1.08278896579455
7140	6.30787155991442	6.04602946997664	6.2975708840058	6.10884717433476	6.15286139097719	6.15735274597836	6.09547728070682	6.02714727494015	6.33323606360023	6.1625537412193	5.90444782579429	6.28625643771442	6.30633749540766	6.2946473822987	7.05521768341432	6.03039433291168	6.25751955174507	6.24308218608558	0.11267364357296	0.425614380661015	1.11352935956551
100874074	5.24880752100372	5.20887373912876	5.2776999476934	5.08825202731723	4.82746058206608	5.21276885828502	4.99195841621459	5.04413629220233	5.11913549678703	5.24317211875086	5.19600789488934	5.43901256724526	5.39504321187134	5.57487900061185	5.22056741393316	4.80771577774846	5.18140173498448	5.30454430502304	0.14925012715107	0.221831866595092	1.72863535546166
101928510	3.44654509028996	3.37373814698265	3.58010523489784	3.40956694044135	3.40566683250175	3.31845417695148	3.32995447553837	3.37173329924182	3.43828365936716	3.34634942379688	3.38553252182658	3.57176239324997	3.42425923663035	3.2807878797318	3.41151358954592	3.22688221656397	3.5129994532978	3.61730427075695	0.0114825699097607	0.891053796799633	0.210419779967798
11165	8.18789128649127	7.97138730817012	7.71552407047348	7.76715533134272	8.07071536995949	7.90052194662013	8.23113919965522	8.08540093580847	7.96210698535024	7.57203917730156	8.04149848503195	7.70351045600271	7.84482572213686	8.07114532807676	7.85664417745975	8.117964500243	7.72232088173888	7.71637784028018	-0.138390651733278	0.211037007344513	-1.77010760674154
152586	3.49277983493919	4.38805114499245	3.91031723670619	3.99266247002225	4.20161841193299	3.7040422145014	3.69721202397366	3.75283833164884	3.56651140199649	3.78888988335781	4.22800584158045	3.80950548915664	3.81585983486362	4.13896861623704	3.88832389650953	4.0599969775456	3.84491644861383	3.82910134118123	0.0775039175924746	0.44927484881311	1.05715225472571
100101938	4.85899951823136	5.08831495942101	4.7827559257104	4.78876445271038	4.40472123265609	4.97920672128468	4.41618139880882	4.50847896247055	4.7259226273021	4.76994989691309	4.78116926710953	4.96411834938037	4.50706800804498	4.91955439873022	4.75976672807235	4.52620132326091	4.99421686299195	4.86102339032996	0.058858047359775	0.668860465893744	0.609219969401961
221938	4.97276579442224	5.05441478316573	5.14540444445807	5.00472531784253	4.98531443403011	4.96494713258828	4.88634508185603	5.06990751478639	5.00625634228363	5.05364387283371	4.94627302696515	5.12730080247119	5.10769917169899	5.05159435862837	5.09027284896595	5.11697230232278	5.32472841485175	5.17711895419463	0.100613656388832	0.199815076423333	1.81686658071204
9994	5.83959812883419	5.92960042319451	5.76283263846585	5.76461601798692	5.92457112544438	5.6592746618278	5.97747025032134	5.75362323027287	5.62103380093276	5.83832566763337	6.06394217189518	5.33803344852384	5.74028690713671	5.2270498958757	6.01350854218535	5.89427792956823	4.25361479351656	5.31485229316845	-0.283192069753028	0.208705774041498	-1.77956972092574
400958	3.79945878934552	3.69891333314848	3.59089204823424	3.73718005057714	3.8188808600629	3.86738043805274	3.83284065967181	3.59814639369947	3.82485135326961	3.91678478306135	3.59399205412561	3.39168919360867	3.67951244282585	4.12046393396642	3.48603599923675	3.74376294611706	4.04459662460724	3.77779985035374	-0.00154512201769045	0.991710030809906	-0.0185237895154385
253724	5.32460307479666	5.4970612279762	5.37200013048046	5.34158409957818	5.18838714927715	5.29836637124397	5.03282978687535	5.15859426652438	5.31241087775489	5.20290588257039	5.2612989258684	5.57553893947455	5.39983525147096	5.44112695874983	5.21857403003406	5.34979597415322	5.42752381734362	5.42215789106839	0.0858800762473553	0.381888904465457	1.21958933720115
101927411	4.94542686252414	5.06952634058324	5.30768599420051	5.17567035558937	5.06182355731147	4.89277784353045	4.87773032963705	4.88943850001135	4.91572763646236	5.14472967907291	5.30810359933078	4.96688195175675	4.92347839909263	5.12977451965069	5.1147015333807	5.2104632324357	4.88243747516482	4.95834145097662	0.0559004912235175	0.610725687579511	0.720779886008891
149620	3.7134474718883	4.18405394135057	3.80446557515335	3.8965402225877	3.90793642584305	3.84650879256179	3.78300743044907	3.95290714193812	3.87119110959252	3.87107111927432	3.85135807270685	3.90762359214108	3.84486656109037	3.97695251408401	3.7990658306514	3.81129280079935	4.16812713725859	3.91991571708738	0.021135025969876	0.820610319744666	0.334989497710238
729522	3.80871408809334	3.75435468134187	3.98896937405328	3.83443322832527	3.73160619380595	3.8387277131843	3.81522630411424	3.90449286457588	3.83044834746067	3.8179944073238	3.72464506762147	4.18172267074616	3.83364744000301	3.84991436007989	3.78108811562293	3.80992514103297	4.25971845816014	3.95942389248438	0.0790118620133288	0.334275247948006	1.35188652271643
641515	3.88962971486485	3.78346056379638	3.86303156597956	3.93608438964348	3.61996915082157	4.10054729266912	3.84731612923081	4.06723911869417	3.85114197787567	3.7738155223936	3.92166413229055	3.84960827967653	3.90487331733594	4.11150964392999	3.92011112942594	4.02160081816966	4.06513937209911	3.9384199594552	0.0609246968001008	0.541689658041603	0.858202574154397
10579	6.78385403612974	7.09448179302816	6.94072414402407	7.38951795170036	6.65863318669487	7.10306302683841	6.81061541571397	7.18948450515425	6.72708697267225	6.93551637132905	6.65665062441773	6.65413224381707	6.41570533701084	6.60284651425073	6.76355631686867	6.5061395701072	7.31957910228229	6.71806015993088	-0.236141643549072	0.125343548563133	-2.21927755133637
119587	6.96093921242643	6.91930872696777	6.78033636884953	7.01379954402254	6.92217875539567	6.79567641484699	7.07008368384579	6.8455829369455	6.80208265960254	6.5385769891467	6.47964696596935	7.67383218180877	7.0765864407776	6.7465339092009	7.62743588659125	6.76059553043207	7.02037462623264	6.95215831873318	0.0850836162210794	0.680292730903877	0.587952492807069
8120	5.24535126651002	4.86194428550246	5.26953722565246	5.02942967727913	5.07853323250219	5.24053118726806	5.0181431179639	4.85568483349101	4.96410369202662	5.19055958445512	5.50457174287919	5.5717164286451	5.25751851509543	5.65901286339297	5.3403244610611	5.39259010380611	5.43032411518148	5.16849393219083	0.327983692056832	0.0128636789087333	4.1146697741164
26100	8.0910377225673	8.03885304640767	8.20950755243026	8.0461230012548	8.15448645447746	8.09250202643791	8.11414102105803	8.02263360769963	7.99309047229947	7.97114588157068	8.13124017722311	8.18646161490524	8.0223110831598	8.1187117420547	7.82798226291969	8.06883728854144	8.22041463240465	7.97106761898969	-0.0271336225403927	0.744403334980768	-0.472105268589742
83874	6.7788080384687	6.6068775839956	6.85209320375817	6.7281666516727	6.86692247661203	6.73757048125699	6.51981344623847	6.7875165325457	6.67529639215301	6.73222418130593	6.72423102328215	6.92888223581965	7.03601008125063	6.94074229593969	6.76015007170189	7.15288115623158	7.14905092321258	6.76628198229427	0.181932127148554	0.0955281421666039	2.44528641212164
152687	5.68305081032379	5.68389699836032	5.53821288054596	5.36230503458079	4.91977245140558	5.95810953322475	5.37368919540588	5.36108786027951	6.7699437217385	5.30094069378764	4.93344482635915	5.1869322251553	4.88806014395918	5.26384751568003	4.93062214047034	4.61516155987156	5.64794992980766	6.7060049461349	-0.353011611626591	0.0829048209511313	-2.56417626206319
286527	5.05909210397474	5.09740394293277	5.1585140536789	5.06323212636198	5.24340890483855	5.37183561875794	4.99001779863269	5.03432435140128	5.28201693959482	5.41727630465334	5.2510780744094	5.37722113865707	5.24732944573252	5.40200727584649	4.98823444043193	5.14282677977567	5.15379941928028	5.47230040224862	0.12802527120685	0.210946600182194	1.77049642235173
100127938	5.81291544109211	5.95671493281419	5.94408619432164	5.66999501445866	5.68293684046171	5.69054993229274	5.56026426177472	5.35640649755904	5.53958021142356	5.46116551153438	5.98526856760302	5.8065012149099	5.99429328379851	6.35933155160553	5.49668088839805	5.61475599091926	5.66033841561571	5.69166086526184	0.0951718848275344	0.485260624448345	0.976232763705799
101927126	4.42291653591024	4.9205408548896	4.66780543011563	4.51477558849083	4.58484397290616	4.66754589924377	4.67299836024086	4.66893088101185	4.82540398826544	4.70832696186806	4.76408426822502	4.94635309467596	4.48156277555201	4.9205408548896	4.19102280720502	4.60531061307938	4.66151462418869	4.72548708634709	0.00649350832849506	0.96065138673491	0.0765459701946344
120526	6.69722813062657	6.89437686282012	6.78912405561559	6.96308532712545	6.84452081364233	6.83378411123455	6.66317009480319	6.75659007911764	6.85755425577042	6.77960058625855	6.77201837365342	6.77340190695948	6.72949899795295	6.69217473130042	6.66502550578339	6.83087689012587	6.4452277809059	6.6600192878509	-0.105732185551665	0.2299595046535	-1.69545148776038
105379143	3.57268061661332	3.67716684504989	3.65223777800299	3.64615997973178	3.58187086005243	3.63652678508361	3.57350636008231	3.60448726082354	3.84759602641921	3.44342338495787	3.74922868706364	3.77428432562832	3.59357814850514	3.7104218964613	3.93711336744221	3.82194737573325	3.62723922542988	3.8538020491198	0.0798673276091494	0.335270422201859	1.34930305169483
9781	5.94191653817817	5.95073872385925	6.10643269624357	5.8240520739559	5.65662713774011	5.99078084399598	6.02716090163692	5.63715432534502	5.80049271455708	6.52818590018568	6.36715291758371	6.12227093932309	6.0420589521802	6.17879552385432	5.86682026919449	6.22187653365071	5.98610372448569	6.21937880975453	0.288587512744489	0.0221351997993385	3.65275724159738
84787	5.96371049258593	5.69827974259046	6.12086065654672	5.8947379903156	6.08727695150208	5.85984403887058	6.0829616647344	6.06289454867608	6.27465974836807	6.08394463771454	5.96643789138119	6.09105077416655	6.17192809726023	6.05058055090174	5.83107756570015	6.19528571635754	6.70461684722636	6.27609786323201	0.14731045663893	0.174909011001997	1.92919257701975
7879	6.46744966673597	6.4279713648906	6.43854648794176	6.42686073238868	6.3496414104258	6.24085197350924	6.39255204216057	6.54105323345996	6.4479419986457	6.44321233367663	6.56715726029121	6.35804798083436	6.49745762654987	6.38338518485115	6.33363547293778	6.49033087386878	6.32376401797068	6.38660164694941	0.00563594308573208	0.94803857134527	0.102420159022611
100419741	7.28044450677012	7.57808344977214	7.22288362192701	7.31853626402975	7.08681604129802	7.27598095611374	7.15571040228438	7.2463411480763	7.04710948377003	7.12209464568394	7.70703294982178	7.65002107794587	7.48690911493901	7.32483720407523	7.34709217877882	7.49730085972618	7.20201319629592	7.49948048787614	0.180541760122377	0.092719195033423	2.47014703104774
348645	6.24931970113396	6.16219732703642	6.52448802227158	6.26223076933743	6.17320393595602	6.5211996521695	6.20687171492246	6.34163314226177	6.36753059156991	6.52415325848087	6.01500518298113	6.26767478150986	6.28683182181744	6.50607653749537	6.16753181332523	6.47292492976465	6.52786159331562	6.42796703418539	0.0430391218018327	0.715583792425358	0.523754666951893
140706	7.23299613911021	7.19462977848502	7.26284294507068	7.0699685608902	7.13838186586253	7.05413479173651	7.16201672241847	6.99686244322798	7.03761271874138	6.64234023506107	7.09122611407461	7.18836067028807	7.03032501187323	7.20758795792757	7.3660573296347	7.0174279493084	7.16714635487322	7.16668144986808	-0.0302547658482249	0.806407284549335	-0.359404051143353
101928846	4.01736522637608	4.16901909394642	3.91411734058986	3.96404939283116	3.87855160678333	4.02772732289924	3.7424769515881	3.68579752048497	3.82177711433345	3.98259555494124	4.20755638051989	4.00158660656478	4.25786609595177	4.09825048699618	3.90843330733509	3.89577131685854	3.92731026856745	3.94410535309247	0.111399311221644	0.180979707889628	1.90028507593769
100506679	5.60654574838643	5.65857543443402	5.81377450783154	5.58852656082684	5.48721402703757	5.69485956685154	5.46770442161968	5.55913576898847	6.03289892464032	5.77490841135844	5.77580951694855	5.8960576446788	5.45840868084073	5.61005979248324	5.55781174501707	5.42954300103103	5.91118883196862	5.6871059118783	0.0212953972875942	0.845054788479157	0.292297665669749
101928730	4.89657561820171	4.88186354715466	5.12044454882098	5.07920980626426	5.13918115652367	5.10165523232355	4.96457134953168	5.15944380825628	5.17472132825952	4.93059294840601	5.11942763331203	5.24338027863677	5.17334493017339	5.16273369941092	5.28546957577952	5.09711313804164	5.36881108922357	5.09589045489541	0.106566372504772	0.161127273857317	2.0009591010208
161357	3.39377584462255	3.32423226462874	3.298825343487	3.38553888442263	3.47533819261334	3.41436460989607	3.39641931021719	3.37999730927816	3.32495947401229	3.54463468856242	3.45213159329129	3.48466829987188	3.4397741253808	3.34449414401074	3.59184973811695	3.39219134881793	3.56928067901309	3.39109988664712	0.0907414745038067	0.235156544124097	1.67585599747263
105373150	4.67286399908724	4.51590943552672	4.63476742624684	4.42112802805089	4.54505821990042	4.73469549512192	4.33941820890412	4.66003146502907	4.52790668425702	4.54784898931661	4.44156001067468	4.8896120862893	4.54233412957988	4.55191433266724	4.6136795586165	4.6206416052673	5.13463969302934	4.68430491827414	0.108306262398972	0.289108323050616	1.48905975135127
22891	5.12030574459129	5.41429212220854	5.10050946107012	5.25457403173958	5.22309716199058	5.28586704076305	5.07523433411104	5.47975754954651	5.26019432345108	5.36151488507453	5.50799017699818	5.48353796176598	5.69774972593121	5.21557441213754	5.38184615839622	5.55859985464256	5.46823346471598	5.52675303859139	0.220885323197976	0.0382288579681156	3.19526231406455
222962	6.91162626873949	7.11290755127722	7.23081666262551	6.94729295969835	7.29284410902647	7.05748257942112	7.25322455135124	7.34001147417522	7.51496923179304	6.74699284239071	6.80667726227271	7.18869950986852	6.84054067248593	7.07238469242381	6.90647421897022	6.97977310160909	7.29612109521772	7.27929092159918	-0.171580119029974	0.0351227743004117	-3.26915187747988
102723099	4.24548345782109	4.31725538496826	4.06584848362249	4.33210338034628	4.39602229723411	4.20755051849929	4.06117671677341	4.33859998936075	4.50201869304007	4.14376233179948	4.09994063004441	4.26685255041186	4.28806429291895	4.48721207933979	3.89551501983567	4.07685866967768	4.30898098197476	4.65118929281874	-0.0275203414271564	0.770058185880617	-0.425709262194335
101929144	3.99274939905313	4.10732437054119	4.06680283878875	4.0545638258103	3.9320327484646	4.26062936925187	4.08515367089641	4.09009074414721	4.23737341559065	4.10585067973572	4.02795252066172	4.39522812540222	4.25982969996678	4.04470183358455	3.99404186835332	4.26811220956899	4.68012320778725	4.37686214142102	0.147331322659715	0.195077288197225	1.83691679148067
55308	6.39303839068851	6.40151667496712	6.05917646892285	6.59390255955692	6.39166415381846	6.65035019405302	6.3459236045246	6.53929033110387	6.42870149646283	6.40141135451583	6.57313790711772	6.16594765636883	6.30176962732618	6.38283756702371	6.39075718134016	6.46187212366951	5.85919798186	6.46455670848538	-0.0891195295989843	0.469882268045062	-1.01059004620725
65244	5.88328428142007	5.67594821539143	5.83809935160605	5.62990235094062	6.0325068733933	5.61496333290392	5.9478646784843	6.14296584606719	6.2236036794851	5.88347713632165	6.63367712000155	5.71671822762015	6.57158795779133	6.3688041218626	5.73281399659488	6.60219391232566	6.32930075689649	5.99836617124362	0.316422310107326	0.0970512724270468	2.43279331725728
285847	6.48490166407203	6.51230050728598	6.60917645240343	6.55144214697638	6.48365221989634	6.25803195174873	6.10788451253632	6.54976981316153	6.50070644390631	6.66347796949429	6.521718037929	6.48858578892602	6.34405503379495	6.67285824546568	6.21624323513512	6.48265969878929	6.61959245975233	6.64021671231275	0.0657268299569291	0.482442653153225	0.982744317817697
653145	6.40290269699265	6.49817641809765	6.51472619346163	6.23162682131679	6.21616878610361	6.35712771920586	6.34642355272078	6.29834696284116	5.98790888861816	6.3415431549858	6.39280567468588	6.41577817597565	6.64958117931125	6.37997426897049	6.45566009455255	6.55755693382789	6.1133563619933	6.48893295878524	0.104642307081085	0.353670857309962	1.29644077795668
4645	7.42955913410712	7.34159103027771	7.30546245302273	7.42930568910196	7.42453189706457	7.31355794961771	7.31942241342503	7.25134440002502	6.93555271460871	7.65753226570586	7.55700926842541	7.07474046215507	7.3955500975569	7.41892124873245	7.09490528362474	7.45303816853159	6.94652413278805	7.32826062711094	0.0195726525978277	0.873176475884283	0.243388052717679
51377	5.50422295083803	5.6735735539138	5.37981849684462	5.45298272858424	5.54906766909599	5.50025597566963	5.52218796656482	5.55020905978971	5.54604846120475	5.15031597902482	4.95863189438504	5.12027709476537	5.19235631515641	5.20791390383587	5.41477585185561	4.9579102495169	4.97707609797942	5.15332710917527	-0.39397581853454	0.00276663935219422	-5.61856369996967
728591	4.76593185844415	4.67457240116012	4.51264612074238	4.52518606850437	4.61631324138608	4.58960506283296	4.47619546314397	4.44949429483191	4.58208995408413	4.43407410923319	4.5933293746375	4.61124802798969	4.5901780139496	4.67768240540114	4.53334694611503	4.54207445152102	4.82378062654639	4.70919326662088	0.0358747507649332	0.718692738584591	0.518153580085231
101926978	6.72325738786323	6.82954541385339	6.95644397270764	6.70256109400651	6.43014955463174	6.68249371907021	6.46686112456335	6.66687768898597	6.53445385723846	6.56794856183251	6.66920329358952	6.9793880271118	7.06040643613848	6.90599854528113	6.72380864472723	6.63092299958457	6.56339566149503	6.80067658887878	0.101011660635393	0.354572846706174	1.29374635990247
100852408	5.42453743998478	5.63740511631762	5.46491038662067	5.47930295758111	5.35913490450289	5.27947193918203	5.21265306025626	5.25300678093677	5.33419852648037	5.31022889046356	5.49067254313048	5.56918532005058	5.50022303265295	5.70189005948412	5.48890850582913	5.42816045592249	5.21884768214791	5.130728690466	0.0438026742538557	0.65414346857301	0.637505986074017
25896	5.70617315341402	5.92744655007667	6.02272007887823	5.96305937493566	5.79785601957028	5.84622753300884	5.83857420386281	6.01720805886769	5.74142724155912	6.07692979980788	6.24923045607418	5.76444186818374	6.10372290079859	5.81911525937267	5.74521434705153	5.83853586074384	5.85467852783858	5.84962516437076	0.0489779966742735	0.640007674135966	0.663890447174005
101927539	5.70253493677545	6.04744141709702	5.83700047501881	5.88811532733881	5.6041994357759	5.94420633126247	5.84291393287261	5.70397194021788	5.74500507528569	5.98917236512164	5.87091014079237	5.8258516420981	5.71170342599429	6.16952059787719	5.81836678578796	5.84998977401258	5.7744284523455	6.02974905815433	0.0804781522821446	0.488980871007868	0.968678228302926
105378568	7.73674367805415	7.52345672217873	7.69134597205942	7.46183981848329	7.19502895590646	7.45717893482937	7.23440482665102	7.25451945314942	7.60727013514897	7.8486543921063	7.26331759905443	7.46330748177722	7.36793904558458	7.56357038223111	7.40732814626536	7.4691026354865	7.76034748734078	7.39754497685334	0.0421470722487576	0.744241766220928	0.472533171666667
692159	4.69354821503218	4.93276358205522	4.75042475619228	4.41574467741318	4.55361310297307	4.65312231163812	4.5844516302745	4.55130121176635	4.60001147546427	4.72386969124546	4.48785966060564	4.57698733974136	4.57813080308857	4.52247906783745	4.57799155924493	4.60273769686034	4.4991341085942	4.5680622529996	-0.0664143091768455	0.464496752431648	-1.02253159640064
9970	4.6773229079078	4.5921302161961	4.70223936659924	4.51859389909346	4.62626211263302	4.63231860000958	4.44760859062061	4.54789760542557	4.79346821983553	4.60195824040139	4.75076606157627	4.97045316714844	4.74869042835285	4.93826579294028	4.7976483021729	4.78871728817942	4.80483661327267	4.73039566887205	0.17709889384393	0.0576099335175484	2.86542100022389
4045	5.38901774542469	5.32013196640558	5.2536351974482	5.26862879005158	5.31257160799073	5.20340526842375	5.09028908256042	5.16241590891986	5.23757313986629	5.1527388122331	5.20398868214685	5.5400581492031	5.33592823461553	5.3379352965784	5.33068609179067	5.23878749585	5.32992979875045	5.33321131415168	0.0628439075809646	0.473975002285462	1.00195630269754
101928797	4.42738307011344	4.44944285729572	4.53456158908099	4.28775050758966	4.36852320860892	4.48716619930035	4.40089673027361	4.45107876326007	4.56162125120928	4.3701666018163	4.5165458020086	4.76600214157311	4.47010690512998	4.52042021637486	4.38145634893897	4.25616561101515	4.5516209951675	4.48214943571794	0.038467764556707	0.648208837800562	0.648486694574868
391059	3.31559867882643	3.50715426131184	3.36746768587198	3.49680736683816	3.41295658200351	3.46463096471764	3.38910113238163	3.18582859759978	3.43035461114749	3.17095441579237	3.40462615327596	3.39484933983448	3.25534409056637	3.43850366421066	3.38364544893828	3.50589005442263	3.29365774596425	3.53278836417285	-0.0210711781689602	0.802301789046857	-0.367059738492616
9701	6.96025154859978	7.29476908709681	7.47152562589136	7.39630502295741	7.26135170400556	7.3932421169713	7.39718590347359	7.41284294542553	7.57353599221699	7.48767312799321	7.06277794320524	7.60264109878994	7.20451568871677	7.28794855173762	7.0587756605487	7.34656632086512	8.16993465747749	7.68007690645749	0.0822111121281373	0.592458589780626	0.755804792906347
84171	7.90540589661956	7.8501824882027	7.9225827916207	7.86070015872843	7.82142427461473	8.10125083218087	7.73003922007427	7.94669504598019	7.93763097416407	7.97976574183122	7.72599865482496	7.95865336961668	7.59835454842763	8.14956338819055	7.74457929264565	7.85773844143678	7.70874109487078	8.03504803852306	-0.0352743457575792	0.750043936897271	-0.461276993493527
64579	4.31125166136662	4.34766541456922	4.29726452494849	4.35185153736184	4.17920169838888	4.54442259176227	4.1735301991705	4.29199384922661	4.2992314962996	4.63126454135571	4.57566236878149	4.45090198277743	4.32900968314849	4.4776750624504	4.49879233944949	4.32779005643471	4.75437759526771	4.46594071738705	0.190555708217603	0.0488836600954534	2.99551622397747
101928773	3.88253989539494	3.84481878909004	3.75723497460845	3.84016530678968	3.75302182494452	3.77000602370143	3.75218826854163	3.78770200423227	3.70425033489119	3.85383620030181	3.89979170579482	4.11769901730606	3.90917653776644	4.08118880941978	3.93260297508299	3.89467692318384	4.40963936210092	3.92805842173956	0.214971392278009	0.0471991413016271	3.02377063457742
284417	5.2966234843243	5.23439153988278	5.34374532261208	5.29558286905609	5.22416178114813	5.15302530149249	4.99331381340183	5.12545080477803	5.0419145047108	5.76862056666443	5.31372985085319	5.22988601389936	5.11087488467409	5.45247715905887	5.30604417713237	5.2871352141754	5.50315289041273	5.42852056236336	0.18802576642525	0.0974311629653117	2.42967926808779
101927124	3.78462389676135	3.92775651161266	3.77894340945763	3.78966052849038	3.94124357098385	3.72737467387805	3.75063185890238	3.80526904417941	3.76534170534999	3.7101273148942	3.68373293143135	3.7206403462964	3.78694418378321	3.82066244437714	3.85982923053712	3.7206403462964	3.76805805005717	3.77605882438274	-0.0471279475066636	0.529266178454823	-0.882420048555168
101927884	5.84570235776292	6.01248393661819	6.022907962493	5.86926792529811	5.89370398261679	5.94069029534855	5.72199688683381	5.90765761658493	5.88467470055827	5.86494138030831	5.99674641111527	6.14775070356567	6.27020315851604	6.17146633579093	6.10708155992838	5.9203451307334	5.75730856199095	5.98012378803798	0.124097929541371	0.173271522424648	1.93721657493373
9113	4.98607270939866	4.94702677353499	4.89504393614755	4.90500097414615	4.65828787512773	4.88334536285672	4.74109092953286	4.75603985879733	4.71085007880557	4.93197349164005	4.89400576477192	4.82446709893156	4.8085982433411	4.8001059995244	4.75381763393019	4.79300212867548	4.38935083907473	4.67927212508465	-0.0675739081526088	0.415351753423394	-1.13751904636632
101928559	4.28561755027057	4.51667934994331	4.36491106216589	4.34249004639061	4.1816095118067	4.37436982127962	4.26477918788777	4.40593109882394	4.47058042150276	4.15693478403107	4.22373472165246	4.4240634625497	4.45373817529035	4.77682978951356	4.38463513018407	4.40951132371124	4.24834169853564	4.40473348904531	0.0306171693824701	0.802409236519305	0.366874287534976
149047	3.3519536562477	3.59540411156638	3.54125038969254	3.35874097174778	3.37876594312692	3.30729108465717	3.35009479605565	3.39115917146701	3.38531647594594	3.18510866248724	3.45685781383976	3.77367581669254	3.29844851619422	3.38698184849791	3.27375251445035	3.44127879942876	3.7290994899686	3.44500440073261	0.036692362420544	0.690366722592394	0.569091893933105
84503	7.19884509980868	7.30355903094593	7.3102915248611	7.12537320416394	6.95191712328184	7.19610080737703	6.81772455462766	7.11967244318083	7.18923192998637	6.96594763045086	7.05312277475146	7.13458871790991	7.18793435312274	7.16939627082907	7.11134499352171	7.08060621724625	7.03367738326106	7.36125998684898	-0.0127597100323725	0.906883663090067	-0.18000465292469
374955	5.62342739473871	5.61144388760073	5.55279143490216	5.39795557928855	5.26996293771597	5.65511414195434	5.28416438202266	5.21091169876789	5.25761306685324	5.84400691064108	5.4338631061599	5.62093265480974	5.37042213403389	5.08997499540585	5.29149023022698	5.00606486743472	6.01047127889986	5.35778111090499	0.0179580849636394	0.912893018417314	0.168586364046581
54886	4.02888356826878	3.91932846121428	4.03747557170646	3.87469110009517	3.82673215366507	3.99217137866214	3.75048284747616	3.90619556252727	3.73442879001094	3.85335196062967	3.99536842977039	4.03209725003176	4.06619920660316	4.31525598297463	4.12355596589359	4.21413598951665	4.09889943960043	4.0552775288077	0.187083591133523	0.088956875424817	2.50412308284884
101928851	5.67017553216683	5.40883697880855	5.6398781218298	5.7333679992283	5.61831041784576	5.65137119201722	5.50627523745421	5.87326372506008	5.83977824048032	5.47124327310462	5.41877152125275	5.84479851401644	5.72499980713057	5.84386796431825	5.60801156880532	5.80034407614604	5.73944850428536	6.11581579886047	0.0695603981143064	0.465529345077199	1.02011016238498
100616446	9.62992201746574	9.85666436619754	9.7070563609778	9.76067140868979	9.70986466408885	9.75428204524299	9.32028934887563	9.3261516207208	9.62113018641029	9.39774294649165	10.1054283545259	9.89272954215152	10.0837138360842	9.98152563275614	9.82868836682162	9.89640830897092	9.48999281429768	9.82985622166024	0.202228222787824	0.0698053294964355	2.70926722905096
101929210	3.56470072056471	3.63153587373288	3.80724882141397	3.73284861153795	3.56470072056471	3.6573827084786	3.51076543186353	3.588782878003	3.55979814322917	3.5629247540005	3.98024504493681	3.41480510652614	3.67042773049732	3.65652978116743	3.44976052044025	3.58143880673006	3.67653060299311	3.65154489944128	0.00293814859382147	0.980088755273668	0.0399173885198177
101926942	4.48850646221147	4.69839734075588	4.34948554360208	4.28791320790904	4.62925540407885	4.29299771651957	4.56993824490128	4.61135767602358	4.64637123588704	4.48206914065547	4.54006851879122	4.70242884558094	4.55933729416498	4.67104371685646	4.46115971045609	4.3091339348905	4.81677345084576	4.55860241886757	0.0584882443577982	0.569174933813605	0.80283684406219
101927907	4.87225132070476	5.45876904955999	4.93060916596225	4.97073619680403	5.06298622640448	5.00825532170164	5.08718614514498	5.20556620740915	5.20936542659679	5.19487687161647	5.39739816354168	5.32511041999842	5.25511530441711	5.63961776250147	5.10359287216427	5.26486863606059	4.79090938420785	5.15724506164956	0.147001046207704	0.263705091848036	1.5748578146289
203074	4.27361330547735	4.40997341069361	4.65695237848551	4.39485490792268	4.41335304632587	4.4102874050294	4.38675123647505	4.47729342688313	4.50070546983508	4.43856729650428	4.67013709952917	5.09054505886356	4.52661375928294	4.99021885170614	4.46140080293261	4.57042881368226	5.20304776617775	4.73309475954107	0.306696624565789	0.0148249401983385	3.99001283440247
19	6.67674512509949	6.51498812195956	6.36258226012984	6.72457782554688	6.59847178736796	6.49728530200809	6.84116000448805	6.73315941370995	6.21747322208687	7.1830956171757	6.87610275227738	6.61191298734971	6.25473345460144	6.83706301854511	6.66646352628132	6.75312480734351	6.30223386077294	6.26935417719026	0.0652934599045212	0.658594540216141	0.629283628812636
101927851	4.32582702299021	4.12667339252764	4.18349340839351	4.1534231522656	4.1362872232494	4.32857724487103	4.15082426923989	4.12085266365781	3.99377383795258	4.13198152571384	4.24960190700671	4.24866380498919	4.26432032707064	4.43106171287877	4.27123609228161	4.16583624081812	4.25978290561459	4.31678726704885	0.0910599520305167	0.307361720241756	1.43081069273446
646736	8.70091230821292	9.14852013315219	9.49056953432875	7.59762827499983	8.66616163194117	8.83928684912242	7.92947345483919	7.54834898452256	8.87861023140521	5.87240746510363	5.89320467370777	8.67531779088032	6.15929551167494	5.98848971955899	7.91171642864757	6.07574037361551	7.94462248241848	8.52444453585196	-1.52825249122945	0.0088784525254367	-4.46712019919239
100874194	4.13759053250228	4.37204863182074	4.48513931883138	4.24655091406177	4.31491166257841	4.29172278166249	4.30678267912229	4.4445585591942	4.5775461278869	4.31447378676315	4.27285326976543	4.4225723652527	4.40472123265609	4.43157743024586	4.30261448666923	4.34785515246739	4.45234605793813	4.32885270970748	0.0112239204227766	0.901468662664238	0.190938514509626
101927123	3.76020241737033	3.7291565643459	3.88797214117614	3.74953909743096	3.68152127296598	3.64520844170934	3.69813002509795	3.41645148194422	3.90798403865779	3.54299452633681	3.71031071616746	3.69353675921804	3.67164004730781	3.85682020737229	3.80983440534688	3.76668218536009	3.73553457191456	3.93414983249421	0.0272597523132813	0.779332049745034	0.409001180921316
6907	6.58033419596823	6.29832920834698	6.35256970481949	6.33196686099	6.43745466869371	6.43919044416107	6.43427085178399	6.30886527598727	6.22701041325522	5.9150810646282	5.70801704118471	6.08442860513674	5.87188046034106	6.29483321783651	6.26106458786321	5.94016099049655	6.00933666101084	6.06199252106861	-0.362577386048838	0.00437379755887788	-5.14555403719822
283902	5.77796231085868	5.78712123367934	5.92053995296007	5.80078348207467	5.79854149940822	5.83967407264302	5.56356576124102	5.78462448801102	5.98203568695716	5.54267582590689	5.71989244954551	6.02745319890438	5.85754027052962	6.04314288646803	5.69385746044792	5.86378750651676	5.87866540062979	6.04829367834651	0.0467177988291345	0.616113647744999	0.708904554319591
140834	5.54764379810298	5.64312384127678	5.64339943804274	5.55255568827308	5.51136599584386	5.4506332967783	5.33878397128097	5.47379009305537	5.4017707080128	5.55040919059487	5.65838121322561	5.61993955954137	5.58611820727878	5.90228211020025	5.52828008630058	5.65321843758452	5.69534928967256	5.77188363147916	0.155866099467869	0.101359814370672	2.39771440083398
622	6.87542261251859	6.93849675323904	7.23194954813324	6.80175368149931	7.17209702690753	6.95279771121148	7.11696492759356	6.86422527676167	6.93277288255303	6.45815132891133	6.51554127903875	7.09949602932674	6.32239702901568	6.73719581246313	6.64696775112187	6.55311170730505	7.10310807487304	6.7916636875319	-0.295427524536661	0.023807133848748	-3.59431034092164
344018	4.014909162958	4.05915498864768	4.28168581063577	4.05162256184259	3.86772692907048	3.94498101278403	4.03487357747544	3.86455165153002	3.89240414169236	3.89444437404809	4.12046252842891	4.15068226986812	4.39578561738928	4.03165814732515	3.91986838592413	4.33011764581457	4.07086860491015	4.27175958768008	0.130415258305789	0.190664227654742	1.85553363251629
58483	3.96109186270286	4.15584640621909	4.31530624533377	3.9499536027922	4.16143922229206	4.00297709953112	3.87071746856276	4.06659180306377	4.16177982474172	3.96165796829659	3.94219842694412	4.06976949524791	4.15139004740303	4.2710824662922	4.18497135594282	4.24516985335929	4.57337464877732	4.05655202699245	0.0900514171129334	0.443468290521154	1.06996459228394
6945	7.80148652902129	7.74312868644691	7.80829983838586	7.76502575450421	7.86387353130485	7.58048969331855	7.85411504376251	7.89817754748234	7.77742168360839	7.71334804767517	7.8217869596959	7.79389677806155	7.82239650443482	7.84821293613021	7.67837461921915	7.85538842415162	7.90970001594608	7.72805349286862	0.00879327448313595	0.906081310321623	0.181815004622627
101928269	5.64143215709111	5.27827209321642	5.58486217508948	5.1230762042285	5.27243356803818	5.53256209430862	5.28787883404174	5.31397697916758	5.32097613164272	5.40788143310159	5.43249930606186	5.39918963044554	5.43719468188948	5.57613213188505	5.35282633595293	5.42578379325898	5.27357700485611	5.40650150774905	0.0395683987084699	0.707127542349924	0.538613641991502
11174	5.39613596988193	5.61463500210175	5.60781557200975	5.52674687379514	5.45022224245467	5.44803253233853	5.45273010570703	5.4824933745943	5.50147309358426	5.44640988580715	5.6270502959698	5.62141019685723	5.74399236586605	5.57651941906566	5.4733000469717	5.49601200975043	5.47080093815242	5.70070601535522	0.0751018230364738	0.295051615494273	1.4699966968757
9482	6.6552030672481	6.64032297673564	6.91675019197496	6.63321121973596	6.96758092811322	6.81362738515103	6.77337769743989	6.80305741849494	6.67735282551636	6.6941341481055	6.71166915257301	7.00108258600209	6.58858081577755	6.75025312619834	6.82146701991204	6.71790601168233	7.13724665236242	6.82725918719786	0.0410127766001137	0.640405447764705	0.663071132857108
8653	6.71727060753831	6.29513994042576	6.09953541558349	6.28530553761007	6.19829739783873	4.57305899348235	4.30990259622421	4.26768904711771	4.28930647715103	6.08780750830567	6.0926226865623	5.99662253005718	6.07746108570655	5.98820892531568	4.34319834863382	4.44205149201839	4.461854330675	4.33027094151772	-0.135045351575485	0.240196694031187	-1.65676952774231
155061	6.46610054237651	6.63935996601719	6.15201601529803	6.58065153835129	6.45415182051525	6.39736701404603	6.59746388093973	6.50212279430994	6.47627736869204	6.37429358070833	6.67592276092021	6.41363423504166	6.39434232366773	6.5710198644076	6.39988215274621	6.54040707590198	6.14213416798574	6.48332038158592	-0.0300615997311806	0.755978297767246	-0.450267633582714
100506585	5.65640917585854	5.54591351966138	5.64913555819074	5.59970150172452	5.26880476149144	5.64631877085838	5.42717714580069	5.67222559579859	5.61339434431358	5.58467019293311	5.5385835667218	5.72421618348492	5.38827305256666	5.68425566429366	5.50700640255082	5.76456089724845	6.08720167127176	5.66846169737179	0.0964609949716807	0.386526209988643	1.2077752420049
259294	3.73012273949171	3.806419013095	3.71986409157836	3.74094056420508	3.66542910286821	3.7214686464492	3.69518887972198	3.64123416367027	3.48340448370135	3.49616552898893	3.80772311070156	3.82277335805578	3.6863259083454	3.68904282241983	3.65778479276527	3.5109176991347	3.78507363361588	3.79959201989383	0.00570302101555654	0.955589853823915	0.0877110508869322
101926928	3.41785287596813	3.31952475633429	3.45019682157775	3.34326610794499	3.34326610794499	3.57230196342249	3.23811244889012	3.35177451415355	3.22557118163426	3.12884085700744	3.6039969669986	3.2625563274273	3.24988680775581	3.41603643088307	3.41003716248624	3.26320459841003	3.26948064250491	3.3360974701344	-0.0357477238069755	0.707850916435589	-0.537291845912985
440078	3.73229645822169	3.77152343159991	3.88891789023835	3.8262101864718	3.61732998712436	3.630695273326	3.87781510693363	3.92771789370662	3.80911721598492	3.73137509189218	3.87429637104927	3.89481028924184	3.92182395787108	4.16560675029503	3.63933683919804	3.82519760981817	3.9805470687982	3.60157092410619	0.0614379398514127	0.547115849208079	0.847460458310096
100129583	3.68667472839437	3.57668081353506	3.96713390177365	3.67448441902399	3.56430118442107	3.62784008444486	3.76509793068378	3.83101034197355	3.80923515721533	3.71165655304108	3.66689842358457	3.69279129452017	3.73919980875196	3.83959153343817	3.78330045040281	3.71730088766388	3.99818769126027	3.79492016055056	0.0490431379719798	0.579626566159173	0.781434816264959
101929076	6.6562567106301	6.65361522524199	6.49953187426583	6.57397805208481	6.46115021721083	6.56735376665165	6.59060617998076	6.56904696902431	6.65042098970902	6.59007035503892	6.56683523630843	6.60050608420245	6.59060617998076	6.61339254012594	6.58595869608699	6.81200274888614	6.45762001050286	6.60128316453752	0.0218127812078553	0.787373035259576	0.393893935450887
79667	7.35725450211218	6.85295168167484	7.09076927248942	6.58792561202519	7.40341959616734	7.34404523007729	6.95925833827774	7.00435083150065	7.12926794938049	6.53931042109378	6.89604894195706	6.52737029765298	6.33076700189823	7.25674342724716	6.52909283253853	7.3180452787491	6.13951366853937	6.40251916777241	-0.421092441806277	0.0360305400832224	-3.24593255002661
11056	5.63607365213591	5.73745427852005	5.81539255016816	5.80926743815826	5.74060338770087	5.74598948402499	5.67680876573398	5.87720870899849	5.84309201158763	6.31293674805845	6.20900858509702	5.8824830966219	6.17945028173272	6.15551874455567	5.87977075160546	6.15461483117427	6.04916050742427	5.88420698971667	0.313917806550897	0.0124680565945706	4.14730833718333
6813	6.84235199308162	6.98795347703437	7.04136980804785	7.12725096042607	7.2851307696265	7.19398626852092	7.15776912075668	7.32359399593745	7.19053266744916	7.28447846422622	7.27120923418088	7.17344522477021	7.487756640807	7.49022351664778	7.26024530708086	7.27832456711597	7.832080545301	7.23341575064224	0.240137798876838	0.0208348389189652	3.70054658406234
54221	4.0838049984504	4.27090165174726	4.39327549899015	4.13302857804066	3.96786737751658	4.19138245326082	4.06121761749892	4.10078541348609	3.98178503279205	4.09693770596666	4.05021574889689	4.48895179763383	4.02640081072213	4.08500251332679	4.13257297383768	3.99219277253729	4.41820464472568	4.26789450192774	0.0415916497546409	0.663784809926393	0.61833004313571
339400	4.20601547602126	4.42620715523132	4.16273919295065	4.63647613346902	4.18701848990502	4.47471011993891	4.14546562086009	4.27630264666825	4.46938600828472	4.66368175825898	4.3759257644805	4.2824078711778	4.56258329582186	4.70205622061077	4.37188743904688	4.29726602819144	4.29491066013671	4.52257470839076	0.120996989198496	0.263362559148738	1.5760115506348
7113	6.66216397982394	6.67404744451782	6.66314737127189	7.07505795806042	6.73281671778677	6.96378824640658	6.85518357532352	7.13591196332775	6.34729566161798	7.56936468446938	6.2662624119545	6.61616355518346	6.42845591207649	7.38614347008164	6.8734315523634	6.69162970255439	6.69025336433394	6.4682681049263	-0.0132711289103542	0.954520490004728	-0.0896364851717174
63908	6.36826673567002	6.51972493541822	6.31565411875974	6.41731438197569	6.42619473646712	6.4057845236742	6.69376855114066	6.77783820580375	6.79106232895778	6.33619069908853	6.67034291696297	6.31239871253482	6.42115439945945	6.37465976958741	6.07417633979603	6.77907609364544	6.22391322837622	6.2615565263443	-0.140237759119116	0.246032467420595	-1.63672528290362
643201	4.9641457328994	4.97775673202408	4.95928079968071	4.99708609466697	4.92920311820535	4.9611176051345	4.85275949678346	4.94271255143997	4.92447802436962	5.01384250489425	5.14516495123268	5.09302386937331	5.18767245840283	4.91577571262612	4.88766732045556	5.12043827006968	5.04304718114103	5.0086483359115	0.100748938766988	0.187142825216074	1.87166615214528
643365	5.95128946323141	6.06890854179865	5.92840477615429	6.10611974595252	5.87730723883985	6.19853868259979	5.62199675653872	5.98944973884703	6.0233808474353	5.91237385297142	5.64837705231483	6.03800520619844	5.78663250534574	6.3768496859878	5.82082004906346	5.7954039528371	6.11868223804387	6.09374227907984	-0.0193898855061155	0.894472125963196	-0.203828796777065
1979	7.56876380056377	7.50414728655351	7.36832155293681	7.51755005539262	7.54388283297676	7.45710036289257	7.74588692637166	7.73157987145978	7.63984814271031	7.44746060472226	7.32162320065463	7.34270662639869	7.43414026257576	7.42766134560522	7.59841562434294	7.46268734921359	7.61132885205035	7.37561101132102	-0.117271772774817	0.153723471095013	-2.04179028310601
79820	3.63689082146348	3.66831066840996	3.73223378446955	3.76513226548152	3.83415121607045	3.69136099828937	3.56669749331966	3.65371424438548	3.88275170234318	3.72664016768958	3.63856734210834	3.90965008802038	3.78688312796142	3.83798003892903	3.76205211034273	3.74098881298897	4.2123872456862	3.8013146684056	0.109468934211067	0.262210188658823	1.58021647636277
417	5.80174468506744	5.74317525327508	5.98962314691695	5.79376573708876	5.67296960645053	5.56846293307039	5.36992787826087	5.56752557577667	5.60531008606139	5.82846523602401	5.58666128432997	5.80472228939231	5.61171406742865	5.62701767326514	5.54447018458023	5.73141575537727	6.00135721022544	5.64606267218247	0.0299312745374878	0.790476912006882	0.38809184847921
5244	5.2021063189728	5.08429156695192	5.16435913945763	5.0001449069685	4.80103327701715	4.92056177213398	5.21130552775495	5.05374720280135	5.27324344233211	5.00081909491399	4.95689409625864	5.41267912992333	5.10746692626485	5.2402156507124	5.19160444791042	5.33712301710241	5.15957356644803	5.06310089411502	0.084298185473189	0.433297928625094	1.09671974904006
9169	7.71869531411724	7.62326706897654	7.37836706038255	7.66753052624804	7.4916887459999	7.65506735928403	7.6764440720208	7.67719947234165	7.7408342367249	7.71846988175942	7.78878366779898	7.33437287911254	7.70540322633939	7.67444135877708	7.58826450891478	7.76813466729925	7.21347326498237	7.40609097281433	-0.0479621586997234	0.655888766575413	-0.634350334799318
55160	6.49787401550319	6.50990726141668	6.52378521846616	6.37249734725494	6.47218381860241	6.37685359651273	6.96505960682018	6.60585061650146	6.98087037419843	6.47505021331505	6.12715374894586	6.39905364654888	6.36645684784488	6.28163915805625	6.26443179697029	6.57801903902042	6.48803880298803	6.68242717493977	-0.182512380738529	0.0468389680718551	-3.02947273309667
282763	6.13303445483954	6.31692748738415	6.2142058088986	6.16080540776937	6.01956388226066	6.1235046414139	5.88742265291895	6.21729249268458	6.19876522489621	6.03162290006784	6.32913364263596	6.39651724122994	6.25794191407238	6.40268433556271	6.19501173656957	6.34628865968378	6.30312826782783	6.27530063390961	0.140678586499295	0.142801804147239	2.10863797552183
83734	5.57365121204647	5.44340505539359	5.93080895493607	5.6981812070392	5.68927334225923	5.75618374045862	5.73477533477477	5.65189415942992	5.85676532275578	5.6004415568368	5.56159234400276	5.53764813861026	5.48813537100319	5.68795742162362	5.68662159277205	5.60612810139767	5.77284190732639	5.82090307186205	-0.0636298692954286	0.477537192025844	-0.993284851674778
64132	6.11174444900125	6.06191869055115	6.36621138816814	6.05397962877121	5.90857374840575	6.27252891961785	6.13562785880571	5.83566687212525	5.84597701809361	6.23822038280404	6.09721894229789	6.53841226637071	6.029691116755	6.15232771683256	5.96786837690276	6.13744599136024	6.50734013067697	6.31786912894886	0.154907275489903	0.229588320631252	1.6972226468677
9933	6.38615933430238	6.48381964015698	6.4514956531882	6.45155326565157	6.25968042463453	6.49604877612517	6.35046913434266	6.35344456099912	6.30837711623756	6.67444810722663	6.406267054765	6.38655169958232	6.20477402680995	6.33107224426764	6.41410561126194	6.42310164492495	6.3568735857976	6.31929117971255	-0.00272919458773213	0.977430309017797	-0.0448972544625754
51727	8.11171010149602	8.20571182329743	8.03655064215721	8.22503966761358	8.12134273379941	7.99308575844591	8.21311840643555	8.1723883774465	8.14971626108535	8.09622923122138	7.98550414402508	7.89726675078139	7.87794974376294	7.87582851286553	7.93450753465857	7.82468228649203	7.55482994131211	7.81250347306103	-0.263262461510768	0.0174392992632094	-3.84896129529468
400759	6.88784990203825	6.61027354563687	6.63064138790642	6.76531109117222	6.74111974126262	6.91957012509711	6.63876310684999	6.85976550978591	6.7648090137892	6.10987621765054	6.38438230128348	6.49903665158611	6.36822657807986	6.05850322698213	6.82119068200799	6.13193525933931	6.44520216752163	6.61196536128871	-0.37642055308876	0.00761674613249358	-4.60788366722618
9512	7.99689684586434	7.92355239806851	8.08179988702355	7.851695734043	7.96990999707361	7.90430837003065	7.8696925293292	7.92608958823563	7.79852490944978	7.66317032622073	7.91957106781358	7.67872220614938	7.88361900685183	7.87065253508392	7.73271799934177	7.92378561932524	7.6005557004528	7.78262723525694	-0.140783173624677	0.140426436144214	-2.12325948943914
55297	6.86745349209934	6.79932528135229	6.36572877507418	6.91378755740771	6.97559337152117	7.04593706753526	6.87531408096887	7.13193920376666	6.55331525108919	7.05912977507908	6.89417702154268	6.1553214498713	6.73436382248959	6.81741974914378	6.73785832931264	6.85505652476084	6.18644766610395	6.31803901947584	-0.19673119144833	0.169582650356923	-1.95724535136782
729291	5.97242329344188	5.76903365163225	5.73801550711843	5.77772778074236	5.79152801009204	5.73549969762887	5.87692679721876	5.85800240909427	5.95936468997807	5.34112497611686	5.8263293711757	5.81488569713082	5.80433096628496	5.84977828120179	5.77713683183595	5.80359295840007	5.45359650772003	5.7203043223675	-0.120826880523694	0.299705037438144	-1.45388801453333
196264	5.87904004781949	5.54380760165034	5.61284827179445	6.51327355286725	5.77581775296868	6.28793159321346	5.60686540837019	5.77456716469304	5.4913400144291	6.46865597904276	6.48094339106934	5.58215866716505	6.18688192953558	6.44897213667825	6.42325495196365	6.19223054244669	6.03497713926172	6.27822260705479	0.401200659601317	0.0360094351746556	3.2463822920111
6924	7.16268174360028	7.02662341831784	7.13028910240221	7.03412332494125	7.03517686419497	6.99460534739134	6.9775793701374	7.02663642520454	7.07296999370717	6.97725194556487	7.0455097374393	7.10060580358751	7.04241492668661	7.06205948450433	6.91695735139969	7.10520019391275	6.93704106142047	7.16983523683114	-0.0115344276167036	0.88622355808875	-0.218937088473807
883	5.83309574227296	5.67005387620508	5.74584658714771	5.644380459524	5.8237731760818	5.78576932166177	5.8763248063888	5.66113293087571	5.87265801051009	5.70628426012051	5.71489445896037	5.87332093927115	5.72001062698805	5.89296978521544	5.60051582774455	5.78569063188827	6.12616446778591	5.82624891207607	0.0370072221535991	0.711522469590729	0.530903278451422
2621	9.63660497252669	9.80736054423668	10.098972664153	10.1647432584053	10.1643470057232	10.1679955575884	10.3205513858276	10.013907639375	9.97034298254615	10.7448165713076	10.1547375450601	10.6319209892574	10.1843586300944	10.3310101096574	10.5758363903826	10.3744310373178	10.3596119263581	10.1753645291099	0.354140190907025	0.026887030372743	3.49127150721992
4323	7.37848450968894	7.40643975678608	7.32979109221394	7.4686923062894	7.53716794027855	7.27793255098702	7.57346330387834	7.65861582111541	7.82542255467235	7.59026468457129	7.35135067666867	7.68470114174701	7.92590939320968	8.0002734596694	7.58376911782514	7.82884278785727	7.7169797285325	7.85447390070626	0.231172783875242	0.0312945353334351	3.36312850238699
8717	7.18761251379611	7.20531399389165	7.37617266952987	7.30722558456299	7.38394176158042	7.38836829532207	7.59337796730838	7.43848385746193	7.45368053773503	7.52759167741501	7.22338397677627	7.52767349841555	7.45526764668111	7.40320092461062	7.27119794915809	7.49884259261369	7.63340269698474	7.39136588217865	0.06641662929392	0.442687192997049	1.07258610623861
441263	8.50354419602166	8.2549411132793	8.30819704647196	8.49444391888185	8.40005219625975	8.18168063796837	8.68866160914394	8.48911322764093	8.77394965512729	8.18581086375294	8.35956447929498	8.22833946054767	8.39143582445925	8.53741723772754	8.37901787016159	8.53295741215337	8.37329290749216	8.43876117497513	-0.0742207078033797	0.4429408292896	-1.07144525355637
572	6.86098463832872	6.60546421214276	7.12939423565072	6.79478831866807	7.53021230977661	6.9708974569269	7.31216522065817	7.19359003237148	7.27426427238766	6.42776271700953	6.93702442894176	7.37353341072966	6.75581647768942	6.66005597413197	6.88590318190804	6.82486954792085	7.58320338352803	6.94859167743705	-0.141666655290531	0.419527155456375	-1.12814194359462
10594	10.0034292575488	10.2163195530099	10.0946047124102	10.1173267794695	10.5561425590889	10.0765447329082	10.5826691257876	10.5096549040798	10.615022155696	9.65920678996083	10.1437957287815	10.3206396564617	9.96548208633	10.0597899271173	10.1906616899066	10.295789158674	10.2114141797039	10.2724189978807	-0.183612840575836	0.111673790595723	-2.31703938027297
826	11.1924775892612	10.9968950092802	10.8855046557506	11.2921989549972	11.619416950258	11.1151711766767	11.6978007261674	11.4921799567721	11.4746888647896	10.8988245484745	11.3433526780446	11.1032994270127	11.6811957090316	11.7451618873773	11.6819596030008	11.4388361602394	10.7837255232373	11.0595192928239	-0.00338433941232253	0.987234975283161	-0.0265875888552228
11224	12.5855069965274	12.6400089391206	12.7598031377822	12.4658807836111	12.9438031061926	12.4788778440808	12.7230817482588	12.7941587250972	12.6896090522557	12.6736465814581	12.7924036925936	12.7450301551793	12.5796726276289	12.6332709587537	12.71436535629	12.5838886273843	12.6843978321426	12.5951817177246	-0.00876364264124147	0.931508980990658	-0.133517987247207
6158	10.5331109023483	10.4151238759634	10.4831360010966	10.2040546109037	10.5831071311282	10.5519288840493	10.7418203137456	10.6039933122284	10.4956858180456	10.8132975990422	10.8060717067482	10.6981402940162	10.3511442924082	10.6335527354396	10.6173281667726	10.7211780848627	10.7189235787744	10.4753944870574	0.135896677290252	0.115407354867669	2.2879364017923
8664	11.2228234341658	11.3553022349644	11.3787455592099	11.2855612951623	11.7351281309919	11.2717384126064	11.5999357437771	11.4524547716055	11.2577310174914	11.4372089392334	10.6950754022588	11.4822019114507	11.3731717502495	11.5348427963577	11.2675133637771	11.4233610801471	11.4123886802883	11.2406100484791	-0.0770051808592179	0.511584703248577	-0.919110917266852
11315	12.0071153211501	12.1662293527571	12.2939404851371	12.0803401405339	12.5590269808957	12.1510085297678	12.3143285013513	12.3412772231147	12.4601329739718	12.0191644566894	11.8544795898185	12.0907872783205	11.8236266226472	11.9089404225651	12.0310652591298	11.9302513326426	12.3611392607006	12.2507861075612	-0.233684353178298	0.037827693528218	-3.20403228701141
6727	11.8557042788631	11.9502306396342	12.119196322066	11.9164468521296	12.0886041760286	11.7603669320626	12.1666141540634	12.0689742766046	12.2780202552369	11.8107465692287	11.9087668670005	11.9272095573018	11.7660882823309	11.528671727614	12.0574515136716	11.686428443823	11.7375032203225	11.9753777507581	-0.20065710607088	0.104535426767465	-2.37160904929625
2665	10.7495595260384	10.3190818391736	9.33967458831898	10.3497591234101	11.0022261396193	10.0828019169289	10.8751633685898	10.8628571901937	10.8792854190221	9.94670626537111	10.1972393812847	9.62610506754649	10.7086903929158	10.3101366804017	10.6851290149025	10.3592255118726	9.26707374060715	9.85494833121917	-0.389461636130423	0.181820275364594	-1.89612630059831
6135	12.8763718724239	12.7816872478129	12.7592134540731	12.6695253430106	12.6610849658015	12.6713354253329	12.8460094323512	12.9661677735271	12.918710370971	12.8813455567621	12.6791226436724	12.8410780676175	12.6782366567319	12.4193409226266	12.7385079046813	12.6901154847229	12.8444885517015	12.7123011910792	-0.0739521006343108	0.345020589615981	-1.3205317853248
377	9.16781758824162	9.00573326384248	9.10956885527624	9.14338293621911	9.28766421291371	9.16728024846696	9.48572667602342	9.35827978586369	9.4054143171684	9.11875507753843	9.28474926582566	9.35430615725226	9.55597249327424	9.66027455428773	9.21681421106231	9.56713395372185	9.5585299680571	9.29720786904925	0.1647639628948	0.0973081624195691	2.4306161003358
6144	10.2403022039695	10.2760083001347	10.4947681914355	10.1200892409902	10.1096603239697	10.1820699690684	9.96651276108613	10.1957419763779	10.0156902435621	10.3762624708239	10.0667562737115	10.1888389888359	9.93906201112046	10.3104731326124	10.0280233832258	10.1123641009697	10.4791813210362	10.1276683614337	0.00308742590838811	0.979379295830273	0.041414241567668
6152	13.229164477097	13.2674852500704	13.3992209546998	13.2113241255353	13.3524149824689	13.2849581019752	13.265050572591	13.2948712331097	13.2055314708747	13.4267537588995	13.2595694230652	13.2931757772438	13.1876020464182	13.0794236256009	13.188726889029	13.1852899931023	13.3742128393108	13.2394966085557	-0.0306411341329213	0.714589664988333	-0.525771200386694
3178	10.437336410783	10.5295962940068	10.4006395773427	10.5330237670817	10.2243657424	10.3583985714329	10.4939255830235	10.6142517673016	10.594879560265	10.5869644820529	10.3919070907606	10.3944228766295	10.2440082555478	10.1658076961108	10.3537469538082	10.35722339104	10.2578741257891	10.436820610711	-0.110849087909707	0.207585941876377	-1.78469286023437
6233	8.5764986495366	8.56425880783166	8.60121757306846	8.59072969526058	8.73850230151096	8.38901302509422	8.70985362877808	8.75562722039588	8.74505518751535	8.37124960279969	8.30820666639082	8.44379185653641	8.20863323068021	8.22482649881999	8.47550942129287	8.37839705233884	8.40353245889972	8.47249155914378	-0.264901971343276	0.0134322322670579	-4.07812451163799
6207	13.0682550762369	13.0741374881109	13.1850515604034	12.9638068007003	13.0454965889678	12.9562405772989	13.0650551197561	13.0857269754296	13.0457737023851	13.1772656852296	12.9074266337555	13.0224388743784	12.9338678033267	13.0055464892424	12.9261414629288	12.9461374007101	12.8901975810079	13.0294972568566	-0.0723360779836912	0.326839890377498	-1.37274148104233
2197	12.6734866732013	12.9213169440951	13.2748317362836	12.8495630250204	13.4615115532076	12.9100750614246	13.0602945417864	13.0384586169433	12.9929127039896	12.9479581306179	12.9182263896357	13.1892628140774	12.7138649894393	12.5411486241187	12.8589937912053	12.8113019308199	13.3055575527889	12.9996405627534	-0.0996106744995182	0.50811608942642	-0.927031153035436
6141	8.50202824947394	8.55586119933937	8.7312609047383	8.53640276096964	8.79034097447342	8.59386125392464	8.67064453261729	8.73523210657032	8.78291270031132	8.72789933900201	8.53129372278862	8.77642729742844	8.60662726928224	8.56711455803973	8.5118940952462	8.51453495860644	9.08648163572054	8.73905736649273	0.0180872844654108	0.859900745938773	0.267917424751378
8665	6.80769631829776	6.75382248430479	6.82337653403489	6.83622688338678	6.90149874759503	6.7822931005182	6.90078735765381	6.84427770803927	6.6511612650307	6.90100192829461	6.53582297772744	6.65894974095472	6.29317489352055	6.67841476968422	6.74763735324303	6.58137857977238	6.55473268109212	6.52417474520167	-0.202872525485611	0.0480851500008373	-3.00869479136254
6193	12.973196096604	12.7970373160255	12.9390547163347	12.7128329034517	13.1912947427022	12.8191951299128	13.0245032334597	13.2756767305755	13.1119421422688	12.937542147781	12.8946700159211	12.8622011885629	12.9161237722936	12.9672586061187	13.035503920324	12.8630389547849	12.8238405200893	12.8591214032833	-0.0761591646862498	0.476444227027921	-0.996104951946456
6155	8.33198541781744	8.35677271420203	8.53272229746784	8.2062496787045	8.45469071028036	8.26990026277188	8.35752698132164	8.23861589948075	8.37258292291441	8.412766006948	8.36902222459917	8.44056167041779	8.21067612928794	8.39851383079072	8.17341080832671	8.26848113308151	8.4874077156228	8.26237493900984	-0.0108702696529284	0.8989720869086	-0.195358183077766
6164	13.5653094535058	13.5915384144085	13.6549108664241	13.5202953355443	13.4452472940278	13.5975466033449	13.5368794931138	13.5082099911112	13.5029667689561	13.6229636072248	13.3838522648571	13.5073230989901	13.3173653039997	13.5165311653163	13.3915020576072	13.3074971069335	13.5659988886948	13.4639036098633	-0.0939963463277278	0.24932041436314	-1.62464123744807
4677	11.1418183002286	11.2747434487418	11.4504602064503	11.2427048692669	11.191383981467	11.0771128171003	11.3274115066028	11.2481408781717	11.5216631976913	11.590795966625	11.3841858219508	10.9205379013092	11.1434197822837	11.0431210486869	10.8220578428106	11.2245176925159	11.0015102189159	11.2169353514159	-0.125373064356314	0.314133753802057	-1.40916587088363
56910	11.0911050817984	11.194315886616	11.1911173285945	11.1885021223945	11.0534450155443	10.9584996347452	11.1398703859998	11.1464433189477	11.133956200948	10.880954548206	10.8355139700397	10.9793761440053	10.632312382499	10.5975295535263	10.5818684486803	10.7615607005009	11.2978312750394	10.8889535272466	-0.29348382509387	0.0134488601885479	-4.07578380481235
6143	13.1675523691732	13.1527205221485	13.3687373937407	13.0394939272259	13.460684233624	13.1118096343443	13.3278325486565	13.2099481074369	13.1553091626626	13.0784074666995	13.0881162546812	13.3038531637514	13.0316621940184	13.167414937568	13.1477087984901	13.1061946286209	13.161294567711	13.1869405663484	-0.0802772579026305	0.296045111097114	-1.46636256633442
5250	10.1207926990832	10.3000120363206	10.2631249529486	10.385898086234	10.5650139306386	10.1269264333209	10.2766644486685	10.3308362423879	10.3894080222234	10.3699531473317	10.4454727857692	10.1177624569049	9.85579289674933	10.2685739014236	10.0399597166449	10.1852090545011	10.2333349589964	10.2626045279503	-0.108890378394937	0.313198289613467	-1.41149097773026
6205	11.0778135986042	11.0664980918069	11.2684202693522	10.7772866043165	10.6980030160973	10.9755361893404	11.116437253388	11.0343532557194	11.4588007705317	11.0432608420066	10.8813613770674	11.3933501733181	10.4455206857133	11.1063384268207	10.9338416470192	10.5637065193624	11.7910109587585	11.2515015817291	-0.00702853748457731	0.969824862470717	-0.0594439044768265
6133	13.5138706319749	13.3528875398508	13.4469824068563	13.2733454065333	13.3169949325064	13.3856523006381	13.4625518135115	13.451029691738	13.4981727169983	13.521073926787	13.2462221794424	13.3097304527267	13.2496943497677	13.4394627209479	13.2291709933854	13.3703234525983	13.3235793878994	13.3545013460444	-0.0730809590009092	0.315614801125759	-1.40490654617984
1655	10.8322329966809	10.6687537640531	10.4372650981324	11.0663991437255	10.5564611015756	10.8317373254958	10.7576792346597	10.8568889969988	10.7628804513743	10.8360097391986	10.735811893523	10.4493720576383	10.2252530189338	10.3246834703948	10.8655046662559	10.6607366021736	10.4458807715709	10.7386181856341	-0.165380856374833	0.211117639111333	-1.76972455682928
6128	12.5878027285377	12.4416399670089	12.4225672279942	12.3683410155136	12.434834509139	12.2511662576317	12.4405966206287	12.4818587468136	12.5121480563474	12.4445022297025	12.1550609766334	12.2020366943096	12.132947194297	12.1666281530054	12.2567734049877	12.21660579232	11.9648294545609	12.2120994174998	-0.243274645810952	0.0131122953576346	-4.09747752212296
23399	9.47760216473453	9.99119977006913	10.4522969980307	9.91389933135775	10.039000460768	10.0273691517952	10.0973294510321	10.1525999589819	9.87953244358917	10.1670330028602	10.2227469262283	10.6179049295226	10.0356847131171	10.321413566715	9.91875712887881	9.93449456516252	10.6623816187664	10.2025344417324	0.228013462513877	0.0788289728722856	2.60801275492226
4736	10.9087965373266	10.9372687789104	10.9537119407491	10.8904966622142	10.825405666101	10.8005132641912	10.8253531479717	10.9391741136028	10.8527753339909	11.0495903436745	10.8133330985276	10.9470447233446	10.8618887328177	10.8352529786372	10.7616803207352	10.8614679069284	11.0107494090829	10.8863016772845	0.0104237495527744	0.891510636993084	0.209199521318381
6139	11.890163084144	12.0442807054111	12.0354943198358	11.8565979660795	12.0283450530043	11.9486784309413	11.8953358543842	12.0317485500841	12.0439371107398	12.1451996315763	11.8932577270628	11.8232103297174	11.7063704989027	11.5926108279842	11.9195629585265	11.7359347159593	11.7413453224157	11.9976008610274	-0.135498689050194	0.172048737718681	-1.9450357168263
5690	7.74606763134091	7.6728905403849	7.79993140298208	7.69050070914194	7.77127019914792	7.83350646071194	7.65040933799376	7.91071713921581	7.85565769491641	8.00782862294374	8.14661835446533	7.95603554529031	7.99713290902906	7.95667873038747	7.65360533647094	8.02031367641862	7.87280963756624	7.89509323948195	0.175018326246444	0.101305577557359	2.39871493869729
10657	9.36092267979019	9.26566830592374	9.07367350676857	9.2737526667751	9.37635167189846	9.2820729992413	9.32754354287089	9.4485262875773	9.32126169834768	9.44172494152556	9.53542881173376	8.9830537805583	9.47302483873506	9.41971286505331	9.42654076924861	9.57919434369234	8.66985478874149	9.11114125858044	-0.0100107734804866	0.949791509506735	-0.0986982339335436
7919	8.55611626256893	8.21561764072109	8.25777874167408	8.28353106635961	8.51798792159683	8.48845053127032	8.6564441755665	8.64069773055159	8.9584256073621	8.15602710249502	8.35308697744224	8.29941975298322	8.35838947450671	8.6697167443064	8.68641009116536	8.51148512188166	8.34891884713808	8.36541766230815	-0.0917975448271354	0.464857336074532	-1.02173895913735
51493	9.99700342209819	10.2932606528799	10.4105317790607	10.2883973869652	10.4799472133018	10.376836972685	10.4390600036582	10.2417299915313	10.1591503802331	10.5381436429964	9.6577718668884	10.3003191684432	10.0860447894231	10.0470493898602	10.0161293357994	10.0326925167778	10.9430358399664	10.4552553955073	-0.0677195396390219	0.733861542129812	-0.492037436986285
2079	11.4412884819457	11.4205293049916	11.3879388618002	11.3326855602297	11.6653476298977	11.1892118601644	11.5454373022017	11.5445025694006	11.6762709834939	11.3637886852471	11.276742202715	11.3096678890056	11.0955845262124	11.3588043821799	11.3214630724246	11.2752464245721	10.6204886218132	11.3401413928205	-0.249031706348349	0.0712538378705692	-2.69096388810553
8683	10.4936080304643	10.6313543858388	10.6706015608361	10.6043002735653	10.75544940483	10.3001940286375	10.8206738337008	10.7636238720897	10.8151212956892	10.4687106678238	10.6873017093125	10.4218809676259	10.3839452393428	10.4083371239786	10.3852181728874	10.5136189463049	10.0101246181381	10.6032344473379	-0.219172754766641	0.0776014764135235	-2.62237552246848
23	9.00429455018972	9.18725876921624	9.2734956633729	9.26812016648707	9.49517405870221	9.32929851704711	9.33113044362836	9.4270500719935	9.38905670997801	8.94512973628821	9.20558385340104	9.39545839110912	9.03795040516487	8.90766311868546	9.3231340456903	8.93781744936443	9.29803872795369	9.28001911038061	-0.152676012508601	0.159883816500232	-2.00776732764038
1603	10.8954867975142	10.7536379064337	10.9624174341807	10.6077461278147	11.4466758114046	10.6918484772282	11.201297926453	11.1368681328947	11.3215736252665	10.4688755522894	10.6941337538211	10.7982351308839	10.4696947976713	10.5463475026039	10.9181687385679	10.4777352687994	10.6273485139219	10.992813778204	-0.33602213360304	0.039816803467981	-3.16191063073413
7528	8.5995891718091	8.54920967795633	8.30803129023358	8.51665648465617	8.73608281597072	8.34643998638516	8.78489159855335	8.63157232744062	8.59577026987535	8.38411203412541	8.63086067240601	8.25984156979596	8.44329237634856	8.28192316218342	8.47879601445467	8.54075660101865	8.04319228023195	8.16473051406051	-0.204526488695028	0.0920287815691595	-2.47569018037315
10899	11.2341020685162	11.3075519088455	11.4251332541286	11.2472531433951	11.7114706817711	11.1113198412813	11.6196433702689	11.4620516779094	11.353356379652	11.0733677005272	11.2043957628604	11.2733529868199	11.287271355579	11.2463867961694	11.2392824208717	11.1077532826147	10.9879805048896	11.1848801801934	-0.207467926138116	0.0738922507017077	-2.66066789102924
11143	9.28469830463318	9.27771362090708	9.05588119773076	9.1934666200502	9.36430938093253	9.01973145639456	9.51298749731297	9.34922702084063	9.38035160578239	8.98746310185688	9.31195538178954	9.28640739519207	9.40467092279282	9.30761197918515	9.05642809040128	9.45235311028978	9.01070609402151	9.24310449882988	-0.0419629033583766	0.67871248300509	-0.590729098465747
9092	6.75693206714176	7.23766645864865	7.23180438331381	6.96257847562062	7.25072095388594	7.05084879346992	7.37868422023938	7.12289811987847	7.13839973846259	7.27988604412593	7.05864571283446	7.65089306239085	7.212503924219	6.99769120736198	6.95496864120351	7.11358389912534	7.94367540661764	7.43834256081042	0.168850805336441	0.299086960973917	1.45614428407233
3608	9.53556278978737	9.55280163287199	9.37440580064968	9.74588268828165	10.1943858708117	9.54296030245556	9.94137689161586	9.87647527777396	9.98968663403863	9.55846907651497	9.79379624013358	9.36529932825987	9.85710380770434	9.43633807864853	9.77833852450314	9.60143927298803	9.28648240884182	9.68797497632098	-0.154255130485678	0.314293614098748	-1.40863246487368
9552	9.79391706920716	9.76755301374696	9.94864907876668	9.90233111519471	10.3478965855563	9.82851788435804	10.1829289540398	10.16987507445	10.3908108821126	9.44787796120574	9.89012924291913	10.0935439343607	9.71128071893228	9.7506581093904	9.80443361284464	9.73984334449496	10.1700303972626	10.1607610165448	-0.173769035497433	0.149852273412213	-2.06434491612431
8882	7.26875111209906	7.40384279917951	7.34177638204714	7.48337699003559	7.65923532979987	7.5443927497734	7.58092683705591	7.52907829175232	7.58105381093662	7.45006144191815	7.61466151874382	7.67116484180428	7.57985163075693	7.52703928705096	7.47705096303542	7.58700173277294	7.51158219918659	7.55128333508962	0.06414029418659	0.455956754468002	1.0418753870402
6881	7.02465047697031	7.22270131871658	7.27233499145296	7.39302934975929	7.32833589593467	7.19872917962076	7.33178376356146	7.32409824007318	7.29451381836458	7.20209765615325	7.22044355415959	7.39620128116149	7.25371448133932	7.36533304845522	7.25561983798617	7.35961082009553	7.23808624263461	7.37661263125795	0.0308380576432572	0.683106504678991	0.58308335362848
10438	8.78991637678	8.77195707386042	8.94860311581312	8.78327885111319	8.37062912719962	8.70555674139206	8.65807622561885	8.88554034667549	8.52156314052936	9.28574404657254	8.90398144322305	7.9176177791931	8.27856828714841	8.13244072868951	8.36308410936302	8.53762080969284	8.00605278190988	8.35815658064846	-0.294650492504589	0.139199806674272	-2.13142992987408
4841	10.3698639510081	9.86534284774554	9.45123141505703	9.90323255909126	10.2325304819805	9.59095364419614	10.4575495276883	10.3293191641175	10.3259375946717	9.7111905987286	10.0522651602812	9.48176367328937	10.1746211412982	10.1265618621882	10.148928181703	10.0895714296373	9.14887122259359	9.5729411387367	-0.22436075301109	0.320090723648175	-1.39197873195172
23020	6.17828266666584	6.22558336019749	6.26940082446037	6.33129871069358	6.31261959462586	6.41259951983331	6.25630692989654	6.24447194974449	6.27359942464822	6.15420702558062	6.27735890167126	6.37294080239264	6.19269616005618	6.35136308113042	6.23259196668646	6.12144661955549	6.33855847407633	6.23105791152381	-0.0257713375658318	0.742163918638946	-0.477016282563213
10921	9.70466439928021	9.822673609481	9.81065877413612	9.73962871294417	9.73808121696469	9.90802176820362	10.0622853144972	9.81884882745036	9.76953327014309	9.92377601399218	9.86505304272031	9.80104466898871	9.45227719365602	9.68771756617094	9.75122382703151	9.79399817381656	9.7788903110749	9.71704574114356	-0.0670410393895308	0.44342254108923	-1.0701356923473
6156	8.63221688003158	8.73014232670278	8.95198024522429	8.71556255527522	8.68678398280309	8.6807685723673	8.60990884150987	8.71957149052934	8.65753880915114	8.89779291585379	8.63910356866498	8.64157937715028	8.5663972867463	8.6528332255316	8.73869486324905	8.53413095304598	8.59495070729592	8.65550730517947	-0.0514981667641371	0.561806538092197	-0.81820358937335
4869	11.6055695524464	11.3500094674981	11.3401847677893	11.4056698824723	11.54818419076	11.2398032385974	11.5318935729466	11.5075553124409	11.4316803283221	11.634353999914	11.5608590110076	11.2733477788479	11.5003898193806	11.4935230206755	11.2819632711444	11.5707435719506	11.1132460838201	11.2214080643137	-0.0345239658020709	0.719976922752172	-0.5156638575005
375	8.36164485089704	8.07075275901434	7.78413285508667	8.12755069814266	8.30570778821965	8.07800189759234	8.78007795301538	8.50325647080613	8.62922593598104	7.6737303221433	7.89149283703009	7.74014523711619	8.23197632669757	7.98529469151	8.43528926819621	8.14781013068445	7.76065322372917	7.95651593985693	-0.313049247976814	0.076888424940719	-2.62966454381704
3550	7.65790433931485	7.64879918509671	7.79655699337375	7.70205856651845	8.05990028264853	7.43281383549738	7.83699556316549	7.70944203783291	8.03730652372632	7.45429171159565	7.5924408865281	7.81138956541007	7.51926875258785	7.62443483171079	7.55159905373452	7.58877082971171	7.73548507445034	7.61698381492415	-0.154123645169025	0.131318703597578	-2.18187623708262
8724	10.663349118088	10.5829657132211	10.566742802951	10.5694859898066	10.829221302009	10.3864339611832	10.8753856638094	10.7095804918803	10.6160450006876	10.4306898293771	10.502907344876	10.3918461123203	10.4402976631084	10.335691715939	10.6109447133738	10.3531750776724	9.50094540314732	10.3616524528433	-0.319006636775415	0.0733172053787614	-2.66731514549517
821	10.6148549081099	10.4593200142769	9.86890652639097	10.3549924038132	10.5381638033062	10.0806004626244	10.9843892654702	10.6896637102319	11.1783787359241	9.63522000725717	9.90576065243754	9.61674490174444	9.96324891492171	9.59247705618499	10.5809505246755	9.89871585849262	8.92788455051447	10.0266825904742	-0.735731641493896	0.0150061788391317	-3.98168023511738
27013	8.48776548224447	8.78497509969402	8.8705439508467	8.67290927070993	8.61260548856366	8.86107843293288	8.78448398858041	9.10804790349565	8.62724288886104	8.5694765704865	8.67092753867002	8.99653318416166	8.44498885390609	8.57087950415822	8.46028883807205	8.51616399355842	9.27325681912809	8.50736045424167	-0.0888640832828941	0.360622987160526	-1.27608792741772
10285	9.26229622159661	9.35455323663765	9.16236038794856	9.2431850377494	8.98169639910841	9.11850575319538	9.04886140987373	9.01261627779385	8.87164609477358	9.55524675346178	9.1397855750367	8.4759236598691	8.59845218813273	8.48700781895882	8.90640848793885	8.89071236391984	7.9782002396374	8.84531436710935	-0.353185484956956	0.0516347856526301	-2.95559985895906
3184	7.63815447838335	7.70103809793191	7.5077165158098	7.65333977166247	7.47806101913586	7.48739058655971	7.65596270617762	7.66177021676416	7.65217513976469	7.64544387660323	7.5601732859375	7.51779308746233	7.30342221613513	7.26643785902034	7.56099732308846	7.45601754478672	7.21019170108202	7.49495300454368	-0.1577976259478	0.10111700904297	-2.40021669099889
9045	11.0202480062566	11.1982566840985	11.4265587223517	11.0168772940201	11.2657408224955	10.9922895249945	11.1645327173603	11.2501337690654	11.0336853158106	11.3674242897122	11.1791913853734	11.2461808625467	11.0216080116042	10.8882205970231	11.0641651827329	11.0298874798645	11.2316134076194	11.1740133273398	-0.0184464791818872	0.867657103695049	-0.25417966278456
2987	7.28866914586448	7.21832140335648	7.57743748923548	7.28237559404498	7.61125098755983	7.595974748031	7.54310970394011	7.48513592998725	7.71038118124338	7.23740358326094	7.36174275434921	7.69386574200731	7.54210917508669	7.57653123772961	7.58074724871271	7.50562738356828	8.05258384460801	7.35136726244131	0.0654802276112288	0.579474349833091	0.781937043670548
79036	6.85244994707045	6.83094528471999	6.82226039763357	6.66307816413879	6.86545353903438	6.91388964234105	6.88818831778088	6.85940718079996	7.11995726208348	6.80629148480857	6.82304044907417	6.98315053034565	6.92006617158742	6.89574549509256	6.79921894472634	6.89305788522768	7.20218593154353	6.86918696642734	0.0418126803589696	0.667155483317504	0.612348180996135
4946	10.8848954353952	10.7826199375365	10.7381637103141	10.7336191070064	10.9808390260433	10.7154109699083	11.0286658617947	11.0020937399464	11.0621236672686	10.784048010428	10.9571274457155	10.6858741435448	10.7574671937514	10.5748925287293	10.6962014685478	10.783985864833	10.6410261758338	10.7127324495755	-0.148341797139377	0.149131896956043	-2.06832085520289
533	9.91499360007197	10.1907719480344	10.3455775123776	10.2898593348046	11.0269497094798	10.2624417737447	10.7070442515793	10.9479945976548	10.9082575507267	9.97767740765679	10.2858399102781	10.4865107715229	10.1298987741885	10.4272018236028	10.3317887922907	10.2775647899704	10.8188601547178	10.3979595814865	-0.162287585862147	0.206512271939607	-1.78851604185956
3735	10.609039364726	10.8186444192216	10.8494028937811	10.6835261706353	10.9945635628205	10.7310902644464	10.88724327004	10.7267640208864	10.7405129604581	10.8162153205146	10.5153658704532	10.7817742057083	10.4598561137101	10.646251249111	10.6366030934917	10.6111455359077	10.6780070468626	10.7007897896037	-0.132753189072489	0.159459720459895	-2.01006235135046
3020	11.3399264650481	11.4230808814106	11.2706841131615	11.2202774980656	11.5950304355913	11.2787950571864	11.5436012607762	11.4617354098443	11.6358915410361	11.3245676234046	11.5345346693373	11.3177422974407	11.2434786410598	11.5579227466202	11.4150855873187	11.3682726371767	11.2505276997406	11.480495057312	-0.0307106336343954	0.707850916435589	-0.53738777661203
6194	11.0580706569243	11.0057339595545	10.9996223901385	10.9686904403089	11.0163017965799	10.9436106437041	11.1817337490609	11.1622804147681	11.2024634620522	11.0518606404715	11.0823321227889	11.0356802917214	11.0128072002106	10.9182136269983	11.0542796318878	11.0932857452662	10.9331569911205	10.966107874726	-0.0434203764333636	0.592496361230143	-0.75553629469064
6201	12.7028366816742	12.751557532536	12.78167796165	12.6102274937796	12.8195276901511	12.625877804292	12.7286409404505	12.7873256819369	12.6265951491279	12.8302992603025	12.7299916415011	12.5838705731733	12.4759572002517	12.387576532875	12.5554897085342	12.4939368171337	12.5622466590095	12.6185998579787	-0.132922076093145	0.147283483372077	-2.07991147467464
23326	6.26350812408518	6.26662668800111	6.27079421072944	6.2007241242481	6.12862169139932	6.36228309307815	6.30594642750532	6.28678925074384	6.32245793339256	6.23121457072113	6.20365215204629	6.24953982167383	6.15804745010042	6.31993123532534	6.19177134332122	6.35632406028797	6.48350544884709	6.24880259429096	0.00389301482569068	0.964733906497015	0.0688174429299666
6923	9.16272901858426	9.51601320469569	9.84911095919982	9.3263779792544	9.9004051144409	9.43144760387615	9.49793205503986	9.58360981652841	9.69035577875278	9.45313708511825	9.52786421978184	9.90157602510721	9.38946961717572	9.59623684879964	9.25628546633721	9.32885215526176	10.1537947118907	9.81168709937874	0.0512135220531973	0.676094915814423	0.595640262132305
1327	10.1484102769972	10.3376609357615	10.4727967124131	10.2667021211564	10.6235779490282	10.2770206069026	10.4870168215114	10.3967305080426	10.4955837877174	10.0154906391524	10.1419544351868	10.4009277911113	9.93549393736945	9.97408383192375	10.0054699996964	10.0164360208795	10.5342339438098	10.4010195865351	-0.231154392651776	0.0530446966031875	-2.93410212890074
10959	10.2154418596416	9.63923004576874	8.91349196388916	9.60999947120531	10.0500247585611	9.22840787035302	10.5309873922949	10.3163598461928	10.6941199511056	8.70953762900634	9.34397414083091	8.22691170450344	9.57235111978966	9.46101743630762	10.0097564369008	9.45989641149261	7.03386135752556	8.79447347055625	-0.95403149467767	0.0551176452570052	-2.90143413883883
6124	12.7883970544585	12.8481263455658	12.8475476584472	12.7509454256862	12.9213565657019	12.8139522430229	12.9048478426212	12.888337731786	12.8988052410648	12.8671678189429	12.862233291317	12.9111943191221	12.8179472830859	12.6816752438855	12.8417492758388	12.8306943941096	12.9808510652993	12.8384701040379	-0.0033703680794892	0.96835587387406	-0.0623035029495988
2339	8.08050932050833	7.95274628110796	7.81430117675211	7.77630800713365	8.21274826388841	7.73120877108108	8.15154156264388	8.11545635460462	8.01649967941174	8.12595885645096	8.25999814048773	7.77380032580082	8.16473972630748	8.12916182495589	7.86019172201352	8.13526950937679	7.50160820049817	7.77089803421654	-0.014410341891544	0.921239684326025	-0.153506810857368
6230	12.2734486356574	12.2443660655254	12.422397438021	12.2598571827366	11.9557902329883	12.1587056587029	12.1505291747637	12.4046354991983	12.1940493466504	12.5553599815851	12.1440350690632	12.2496688090603	12.0239162111206	12.1575523634214	11.9990697334099	12.0132034027041	12.4044852975946	12.0150606284245	-0.0557141930955632	0.559519977139924	-0.823263662023595
6167	9.76309631824907	10.0326442554321	9.90298411160811	9.77752610394448	10.0174877232004	9.90939625044889	10.0171238876137	9.9960874029295	9.69343363188379	9.60738197182441	9.46796771100072	9.59727457859452	9.1099645678339	9.46779034288143	9.67138671496117	9.45477817187295	9.60744741532725	9.38496776137612	-0.415646716626395	0.00169340431725048	-6.24411281113142
1938	12.6481557481904	12.3995063115284	12.3708032538692	12.4467139930282	12.7581635789568	12.586282220207	12.5771858431299	12.7389233033875	12.7381993037544	12.7479339537828	12.5311077454559	12.4597290148303	12.5747934701462	12.6023405118883	12.5013296461748	12.6594297476457	12.5880821752624	12.4807955370155	-0.0131546393166872	0.88857072712971	-0.214772840409003
6204	12.002138234067	12.0573168644731	12.4270716933779	11.861944410083	12.0506049228047	12.1282392543647	12.0144253410421	12.0724929718052	12.1162162990137	12.2520516405446	12.0062885026903	12.2081425825481	11.7864395890442	12.2008063233318	12.092362204289	11.8079921293478	12.3200893135179	12.1085643629139	0.00580962857731553	0.955635171925496	0.0874995192380789
8992	8.73086163554302	8.81526655925299	9.27531333273525	8.68748085573412	9.10225412693207	8.9044509911703	8.8689023073536	8.99470751944499	8.82745283336854	8.70937023128304	8.55403052998603	8.89934318611161	8.31826848866183	8.42062199688186	8.78385082747446	8.39410035909888	8.71563699255112	8.78887042210016	-0.291399680820656	0.0162892368607112	-3.91089945585005
3190	11.1646115141841	11.1696964876508	10.6497259104842	11.1092062632212	10.9224130169389	10.9570520505226	11.0426207066491	11.1587641625524	11.1510360177163	11.0772052424783	11.0500978070003	10.6160093537865	10.8561054412745	10.7845178669977	10.9084440552677	11.0193901415005	10.0641486769115	10.8865556546902	-0.229183543334692	0.125623136217414	-2.2172447241524
51433	8.17847123624361	8.00046621660075	7.92595729276157	7.95954860183868	8.47105959599265	7.9725625788638	8.42755987541181	8.2483746086104	8.45703568725168	7.68359521748753	8.07516763911705	7.82958707158708	8.09610038590147	8.06544986275945	8.00668234434797	8.19681366844562	7.61674618577215	7.92561267515635	-0.238364515888921	0.0797426509986951	-2.59713800990816
6189	11.5617237312279	11.4629950204476	11.4864129773915	11.4409355841183	11.3604268454243	11.4748036289076	11.3974720329553	11.5625955561434	11.573215142618	11.6767540361823	11.4236934571715	11.4191937678262	11.3930557065667	11.4863739081231	11.3296576874937	11.4354906571082	11.5790884767659	11.4077930942531	-0.0188310808603762	0.810348530127456	-0.3517635478076
3192	7.70543716449979	7.65158680608813	7.34853536792246	7.71720924597704	7.62021194121642	7.56097779175781	7.81977785425626	7.66759980552903	7.62027328799442	7.37469463823139	7.54889641962278	7.12724303394575	7.45681883723667	7.20845519201403	7.63482812905239	7.51312668083212	7.03180823858114	7.35971745682361	-0.272891182100164	0.0171744714902243	-3.86156425487936
8661	9.43519992844015	9.54071334394593	9.33767373950569	9.60717471121317	9.13646354608276	9.41221203354516	9.70746581320032	9.51395991393257	9.30519930073533	9.78122645906245	9.73552604384105	9.01560302338546	9.34540078654318	9.18089397775243	9.50601341818394	9.38631438863549	8.8710432311968	9.21126225569523	-0.106975416256119	0.428689630074212	-1.10716230814313
7184	10.6406131188952	10.1963387250865	9.308764418278	9.88850305387003	10.2366340364564	10.092539568782	10.8370999563234	10.8170608194862	11.403996865507	8.88485645019414	9.449680221224	8.90754588201822	9.2858407551579	9.2286737215662	10.6304558516824	9.51018865754101	8.53808350997367	9.87019398217495	-1.01289239235025	0.0104076315721566	-4.32258518181943
4478	7.67296770153683	7.66725335302844	7.52122749939506	7.71874528745163	7.70234658527852	7.63372757957637	7.78973378752678	7.88287778110187	7.86817966727768	8.25145183656505	8.27502969778263	8.0353636970558	8.25298692765789	8.27092545298594	7.96031882352199	8.29606144288712	8.10197053701894	7.94369101860089	0.436748910211452	0.00156626393840348	6.36895085628815
81	9.30792930459097	9.43282821599177	9.53705384686888	9.88879347009645	9.66275494582435	10.0832188836837	9.70880715063293	9.62339539694717	9.78332196526437	10.0645571351415	10.1350302254055	9.87348783018793	10.0774960211014	11.0179689685835	10.0444698081525	10.1562692837117	10.5852383849413	10.0772218284333	0.555959589528668	0.00990946763738435	4.36882911334583
351	10.0566254733944	9.79861796091961	9.18548874144852	9.67161029858718	9.32696450390321	9.74014244461785	9.59497607913993	9.49405441057411	9.81430484656272	9.62730365121438	9.19031922850525	9.36277887522747	9.14086900856112	9.64218218768048	9.40266149029977	9.39439879935944	9.12537220432016	9.43307895798338	-0.262646706221791	0.0710657395424685	-2.69321477815662
5573	9.75981231729364	9.22792258054137	8.5567306393072	9.23410113705686	9.46866633676991	9.21656956635353	9.54327805892702	9.61769719963744	9.89609563901014	9.28467345152987	9.51861133703916	8.54645339931998	9.59822850551984	9.60870623141577	9.62374273983265	9.66041754157138	8.36921556735703	9.0577588664967	-0.139229537201639	0.555520103615439	-0.830866266105839
1832	11.6179474462417	11.7402259127072	11.209539212852	11.8478000323048	11.2627002115177	11.7471764310505	11.9029395757027	11.8761332553059	11.4335416264076	12.3142725030738	12.0398682441653	11.101180193284	12.1298073841387	12.1957391516201	11.7338088460259	12.256086135143	11.0170662388113	11.4117515446604	0.173508504092493	0.404671399077088	1.1603971314746
5885	9.44296456315192	9.00970954902168	8.54253525035482	8.7567433057435	8.84269591779647	8.47760115768469	9.27097913339396	9.11920370053727	8.93224554340367	8.63616736338092	9.0012991640349	7.90471452145338	8.75772670401372	8.85711197267904	8.96218389542111	8.77481012060806	7.55741983880551	8.25349702405397	-0.409971946293041	0.104792333594429	-2.36859052756041
9948	8.72738531887564	7.98532890196124	7.95136017049645	8.39777574780815	8.44343129152799	8.35068995838157	8.51082559778968	8.66632676183704	8.3141871905964	7.87534513959212	8.23619946834043	7.95382421845069	8.28072832603461	8.29179456374901	8.62639822151837	8.37683879095635	7.82769633955759	8.17963561982135	-0.188761139028185	0.267838360413591	-1.55959949193283
4691	8.65593202149082	8.82163817957694	8.70582458355072	8.66574717327473	8.53144017748027	8.42757956286179	8.67782882501781	8.83729217302844	8.71701634508324	8.72311349280901	8.70385326235162	8.71093977660389	8.6568088733799	8.70075166259774	8.59609006143588	8.62122525406211	8.89381316992109	8.71987577520846	0.0317969207783254	0.670592041096886	0.605711174615642
163	8.48213845502404	8.72652592239797	8.54038107911246	8.73643904468441	9.10640381389983	8.94200261526176	8.917788374603	8.95468873820908	9.3782662980979	8.84711148448541	9.20300407076419	8.81572331639113	9.08802972973196	9.35613174196474	8.83008905327677	9.17258010166963	8.7000654418621	9.18768320241036	0.157309311251759	0.202098515515037	1.80793438812163
1173	10.0632015883073	9.91838247028719	10.1259850855904	10.0368994165287	10.6125600798029	10.0971481203201	10.4191164117504	10.461115190438	10.5502001005062	10.0248499829708	10.2838707181797	10.3729520318845	10.5529714102318	10.3975282858175	10.336853881688	10.5426670960517	10.2220439717965	10.3364452387598	0.0872860170943222	0.483562714236285	0.980168113172514
1213	6.22098477558925	6.24335473716477	6.13125466640483	6.22924656107917	6.33545142999581	6.21358630536349	6.36277139386301	6.29014660737509	6.34588118430167	6.25973435520425	6.28275609741074	6.37061691932557	6.31320096578163	6.27781263988749	6.21762965458832	6.31004980002263	6.23354035287996	6.48692711843517	0.0421766935998506	0.574267681197944	0.792892298055976
9761	9.03904725008525	9.03832294027608	9.14951297637599	9.04510756572891	9.33707001039141	9.30786336194906	9.5959816527775	9.23784161759791	9.62737242617929	8.62616809253263	8.77767538586837	9.12668810259749	8.6625646596038	8.62507254399136	9.14294996538833	8.83808734289865	9.3163284562732	9.13472220102947	-0.34754033901979	0.0181868417372541	-3.81208438848094
3927	10.1971453836033	10.3623337467684	10.3014037640699	10.4614532856018	10.149586552903	10.4510140375522	10.4565328965949	10.297593344737	10.1787215344368	11.1941667492517	10.9567878024583	10.8187871294107	10.9245804531309	10.9947201833908	10.5995241591948	11.0122908814223	10.7596236583597	10.4727213991543	0.541935318834024	0.00152063392219031	6.41906849387003
9528	7.9544678732803	8.0395149843418	7.96679114767436	7.80894381549575	8.10144610957302	7.81814890315673	8.04483014309208	7.84704282189807	7.93510977567663	7.89273798041564	7.88462908301932	7.72114215800054	7.64363356097151	7.78516903725493	7.93635579750143	7.72704023206184	7.85165052859641	7.79990238015351	-0.141559424023733	0.108852856835442	-2.33775213807759
1465	10.9595427366452	10.9807111811915	11.0019595796247	11.2700531908058	11.4182577092022	11.1846851080022	11.290961983097	11.2204790386667	11.3904235248778	10.5033721682	10.5122927514838	11.2754730646583	10.7979600925291	10.8919178508062	11.3610645354464	10.7125635962269	11.6371252111006	11.4690901849082	-0.172912732972639	0.301543597673942	-1.44846225414356
10487	10.5581369190346	10.5197076046386	10.3060211075448	10.6235721638409	10.6903056982236	10.4502161119774	10.6832099970152	10.793476197287	10.8849222347087	10.8051088294975	10.7178982859192	10.6832402144181	11.047313726725	10.6603148309861	10.9648970224461	10.8166973327909	10.275258504771	10.8458427631883	0.145222608496807	0.290085900464812	1.48567260245668
10728	12.0541273456638	11.9840982727329	11.6809794327704	11.8951920828827	11.7691570722672	11.6879629706075	12.0999226011963	11.9614379153373	12.0346584985658	11.7342469731546	11.811870233729	11.4722601813074	11.548163257233	11.6821291807394	11.7782050963142	11.9198062990997	11.202413699684	11.7142274420322	-0.256023758747837	0.0357182123813043	-3.25433086598368
7453	8.91502663322475	9.16118086072206	8.95706641625996	9.0912471881967	8.98078155443338	8.98420372640258	10.0417845736268	9.82989703467524	9.24975643337217	9.84470321259525	9.62778505451091	9.29372171353761	10.0076592134235	10.009932979569	10.3944779644064	10.0291084278073	9.93186631846701	9.47799128182729	0.600700193914507	0.0114811694758457	4.23080779978622
6418	10.7173625695722	10.5100901286778	10.2911558225975	10.6498208062012	10.8255251509339	10.4039397437676	10.9880077493783	10.918619592602	11.0124471620595	10.5190712555825	10.7792472629815	10.1219376173358	10.6694195244832	10.9372638066065	10.5676466027771	10.8028665370751	10.0047175772746	10.4752623532235	-0.159948465383344	0.309549282051771	-1.4236090428533
10397	10.6167831866926	10.9146674554308	10.8919039410798	11.1465424376894	11.1608770405604	11.1944592410869	11.0330275314908	10.5761462562881	10.7213712612037	10.3420570218752	9.87464735547571	11.3044885777188	10.4371437220705	10.200181686136	11.3188110233312	10.4978610644549	11.0350117933973	11.2476292652256	-0.221994093537475	0.370532813874627	-1.24861627745057
7314	13.3693726965155	13.3471008560111	13.462461128396	13.3581577178738	13.6385520991513	13.3934502629831	13.4284561439153	13.4322910773193	13.5444085688949	13.2799864944431	13.2262609222373	13.3398045442619	13.1278321796422	12.8691057026056	13.3193101872095	13.2228155113582	13.3175879956171	13.42741461609	-0.204903599732808	0.0689876051794885	-2.71899537197016
5216	11.0249411465275	11.1224902890292	11.0577073996055	11.1811686405128	11.5763552170214	11.0241213280385	11.5233933910107	11.5227579111563	11.5435202616015	11.5750675373822	11.7037813884768	11.607407933825	11.8305945247073	11.9859131072746	11.6223181464871	11.5708343098656	11.4582322223626	11.5932096988784	0.374544809417349	0.0123936233986929	4.15439701438992
5792	7.66303634219461	7.60042571985828	7.53371792086924	7.63069922947692	7.7837001435379	7.69673723754874	7.88817909427599	7.78977168654349	7.95315698329834	8.20115108658059	8.44961451540461	7.73531709526447	8.35946352308978	8.66308782153862	7.85009731851355	8.58608874299878	7.33711566701229	7.83504369605728	0.386395012095161	0.0602825558908252	2.82830872572887
7534	9.87097662579177	9.84505538065277	9.28542551018219	10.0913859904651	9.93706773084403	9.80645111041868	10.1775703794944	10.0449636700049	10.0609141717272	9.91435869214332	10.0590940641085	9.19855500044245	10.1460546408599	9.77529277639638	10.2175263790035	9.97890452194071	8.81656366619945	9.55115043707295	-0.162478932379338	0.402762434404554	-1.16498066543785
6647	11.9983412158613	12.0169670853738	12.0711612225314	12.0601703115654	12.4866723150855	11.8385009406143	12.1852535712713	12.0088346974614	12.3069855214757	11.7695158924854	11.9569481684806	11.964182428998	11.7303019759473	11.560610800906	11.9284432459084	11.8252522945014	11.9169098364013	12.0993823340665	-0.246815544838359	0.0723924715117892	-2.67796614320456
3069	7.90519540724802	7.91386609911389	7.89117022017329	7.91712632222822	8.05780033510722	8.02577977182479	8.16176704361183	8.0001511371562	8.0691735223582	7.92635363032586	7.77426448057674	7.94395703686866	7.70968961885462	7.92882932356656	8.04123260080087	7.83395389219378	7.94534739426682	8.10045880842908	-0.0819936747709629	0.310527117802182	-1.41993451531491
65108	11.3279671247056	11.4054498594479	11.3471679582066	11.2142986824688	11.4017612601349	11.220986531001	11.402576469969	11.2766244351073	11.366057400689	11.0582612298447	11.7392440380185	11.2367943034502	11.4598325924123	10.9433409425325	11.2738581482182	11.5016014203999	11.4464475321889	11.4351413051172	0.0146257544947052	0.909567265796058	0.175647112516702
11337	11.9592009340208	11.6498612650739	11.7547480487028	11.8225005919393	12.2466230190238	11.7843668275936	11.9840772416297	11.9383477285129	12.114121565193	11.9230971414654	11.9374226134486	12.0832015412577	11.9964873280809	11.9936101304173	11.913901795578	12.041296354349	12.0497993380283	11.7952984192556	0.0533630489101174	0.621130832861718	0.699263620864863
4924	8.96294783009257	8.40538474656167	8.24648339581392	8.59365978714361	8.73136752855008	8.83833079747315	9.13696861753427	8.90432722677286	9.34262421088237	8.13023285520933	8.48385964434744	8.52790066456352	8.87998600954473	9.12632931999188	8.98921578801145	8.79978383234722	8.38374842476998	8.59547654035608	-0.138395673520319	0.476542638901734	-0.995731122177581
8663	9.57141507835708	9.64508378527768	9.46300404681728	9.4621966248558	9.74101858175741	9.59773586030033	9.90783948239842	9.67800472039978	9.68598123061489	9.77188784084642	9.91234121439373	9.50257550324816	9.57439231043884	9.84372059831286	9.62265575497477	9.92423773699134	9.69678451081243	9.6772782405733	0.0859549222014649	0.24452716934849	1.64228259097242
2752	10.4309852741308	9.84676631637709	9.58386930881597	9.52171337304065	9.87250874004301	9.37064591294157	10.3154062152162	10.0003340352319	9.92920706581028	9.01888982701581	8.86800050106894	9.22872247372821	8.99382873263216	9.07928260158497	9.42249135914208	8.66621608839056	8.23485829371073	8.7602453446393	-0.955433446632757	0.00313488423480498	-5.47655458731031
3939	11.4497707628321	11.6675417809838	11.3406551357387	11.8315085946755	11.7513525746244	11.5189392691854	11.8214986267547	11.9429605410107	11.924058610358	12.0339023379531	11.6482705574956	11.8794418572281	12.1478792521461	11.9592925427721	11.9803564761236	11.8878524735381	10.9620024379335	11.93076924969	0.131275698746314	0.498906114780784	0.946919400366663
10399	9.66232604320217	9.90941990769393	10.0915888252643	9.96690289792517	10.2288035721437	9.66901897646224	10.1310677043448	10.0856360966346	10.0378179114239	10.1743659470111	9.94912924543867	10.2263315038081	9.85861949016644	9.80823039079225	10.0178506965748	9.90228041609553	10.3243970996423	10.105821637106	0.0649382768378311	0.617026740415704	0.707192871050152
6746	10.074649547308	9.99136909055132	10.3365705386218	10.1998266991681	10.8236536031206	10.3523053502404	10.5750491702678	10.5997565959747	10.2237683385116	9.90125744552708	10.0838048156748	10.4258830049417	10.5007734039531	10.2917944646735	10.4588888127908	10.0975563719373	10.5968008353295	10.2494638942952	-0.0634139871823871	0.616272423904081	-0.708594169690942
801	9.14094231286135	8.76950926343753	8.62433065439156	8.86613332131684	8.8463273045419	8.66043819301774	9.04809585830734	8.95355144316779	9.19950781590002	8.63878519663644	8.89992760466828	8.73286084224735	8.80190144421971	8.47890907465085	9.04093721168547	8.82588525147452	8.43776463701032	8.64405333388992	-0.178645730051023	0.221410606400228	-1.73055502500688
292	11.1996514851386	11.5170956058639	11.5111138017579	11.4665097815017	11.6376459214029	11.183889755638	11.6506477796637	11.7698694307223	11.7387553761507	11.6390824456656	11.5099212229827	11.384605153575	11.2632475025116	10.9086631747152	11.225518977582	11.0215806299212	11.3884649439966	11.6711155986344	-0.184775476472844	0.228710818088626	-1.70058022636996
5245	9.09916131509857	9.03794522949204	9.29420773569059	9.05084461046385	9.5123171235567	9.17633639355854	9.62813127915737	9.3889984921039	9.66416114818539	8.69831202820931	9.25701930546499	9.38662897225304	8.91591243293522	9.13425229642015	9.04370612692572	9.19185888426854	9.58981897520844	9.32580469841136	-0.145421067467798	0.228710818088626	-1.70062354025215
6282	9.30155458729621	9.09768611776857	9.23475770691045	9.50593048988937	9.35486903899528	9.4934902972174	9.94932837622121	9.82751872384924	9.59337416759152	10.9476396584586	10.7655584002664	10.2159168609101	11.477798726122	10.8729394497266	10.2948294243485	10.9949538364554	9.98654953217928	10.2339784968912	1.15907276440209	0.00106408137850745	6.91942238924176
5476	9.12671937815973	8.90431490962745	9.01165904567639	9.03234569002174	9.24687362444406	9.10426057746898	9.50362653868125	9.19666828997831	8.70358762647827	9.84579272812425	9.70184964546588	9.9673786417759	10.4394984089207	9.37631533114427	9.36587187732481	10.1213924657379	9.85738310277753	9.60901598137912	0.717160278012686	0.00163252611161269	6.30486810010492
9804	10.7851671723202	10.5616647637389	10.5030705731519	10.4484575170609	10.5861984767094	10.3927405910159	10.7586204966449	10.5577184031977	10.4283043975736	10.6221728093104	10.5536638410676	10.0105041486807	10.7342669428702	10.1494153249312	10.3916241621077	10.3760977887671	9.94439819056539	10.1136434733106	-0.236239523311375	0.0810678001370164	-2.5833789827361
967	12.4553149654375	12.5282570419872	12.553382299767	12.4692740121334	12.6014753552337	12.4812407677257	12.7091313874948	12.5811566751418	12.6996150130085	12.916989434415	12.7699471548445	12.8017852494123	12.9675489343243	12.9554384435615	12.6156295695431	13.0219032087893	13.0262728285368	12.8409797549079	0.315294117822794	0.00349121929204954	5.36456951940232
3337	9.85799822337683	8.82239502717616	9.40483327568162	9.78519210838898	8.91585868731708	10.6009747530173	9.43588211190803	9.68284109708442	9.22976708686583	8.64964524794015	8.9770718411346	9.17758034900321	8.84872010126955	8.89400228310715	9.95405559823956	8.94493175082949	8.52017371301659	9.78008094367111	-0.443275615844978	0.0846148102035999	-2.54778466875488
6678	10.6678051998782	10.9034435198869	10.4917912859957	10.7587810330274	10.6941227748455	10.9195065813176	10.5573847145023	10.4780535490562	10.4089378585675	11.0513674543075	10.9378377851883	11.2498378119481	11.0234369457409	11.1818010095999	11.1145787735208	10.933168543568	10.5428042432729	10.9709880238243	0.347332674877016	0.00984773277426412	4.37666293305451
7323	8.34701568309032	8.06951762064731	7.95197019115431	8.2184257587271	8.17475256160125	8.22875058601261	8.32338846568329	8.27459423593777	8.2413045414459	7.85456601653635	8.08966258524785	7.71846130105803	7.92881458214257	7.79854685917223	8.43082124456443	8.01851524997984	7.44528888600696	7.83542734385432	-0.301068397304145	0.0365848399715415	-3.23314940850714
7494	8.70835743251385	8.70842574053513	8.57966069308355	8.86253620476565	8.64790278338289	8.77008783262172	8.73122525789878	8.91746532363297	9.04138780314264	8.38786804753945	7.73853282026628	8.38967807046085	8.43678314402013	8.20408269625352	8.75330171543274	8.19893696960585	8.63513001711996	8.57403457287191	-0.405411224222945	0.0068195075970148	-4.71199851539827
6711	6.9977566089329	6.92132463672767	6.64920471753533	6.81345141661173	6.89258538619832	6.70499352973815	6.88869276082882	6.81959297581176	6.92245332552367	6.12107846435544	6.29609710093767	6.45258084071858	6.38518704185895	6.34559341026941	6.91085771938725	6.33752487061018	6.26116170424884	6.66006485508125	-0.42665659449342	0.00956642935663519	-4.40172151233047
9741	12.1937440864702	12.2722737542122	12.0494571067931	12.1833314700794	11.9814814996211	12.1411334749172	12.143307309477	12.1764583498863	12.2447026772692	12.4067400125581	12.1051831556007	12.0742467813585	11.8758381988345	12.0025201304837	12.1209111668132	12.1251896063256	11.9373690421417	12.0517843643929	-0.0762341411351921	0.391677278278466	-1.19356555980236
6161	13.3041861789587	13.3465193572428	13.5503625141299	13.2854970038736	13.6093989421683	13.3862469804957	13.3806156288827	13.3819279092935	13.2246430878414	13.4219303303958	13.3154812831677	13.4738359070818	13.1754028373851	13.3829381210313	13.3724157367431	13.2531293574045	13.4829199057081	13.3635651718085	-0.025308772462278	0.759314522823642	-0.444230519263493
975	12.1805905447147	12.0058051045698	12.0088537840656	12.0658826357646	12.093720330082	12.0775107033771	12.0859559327059	12.2837851430791	12.0397003359638	12.0251859768267	11.821594908861	12.0544271185216	11.5157291636998	11.9132109520677	12.0418276985625	11.7762998765579	11.9834904691849	11.9166284662538	-0.199267764865188	0.0474158245552713	-3.01981453859301
7332	8.8981861713115	8.79082975245474	8.79037503696314	8.62184512347044	9.25823795126453	8.78441434345264	9.24452363465334	9.06696658636969	9.21889872942017	8.63509209797512	8.09948445268887	8.87835039826364	8.7040739613966	8.71505105641937	8.81874029658564	8.79303536514229	8.78193562498035	8.77933887928389	-0.274352799624936	0.0483866738868093	-3.00385624163639
754	11.5486727622824	11.8994088441076	11.5636791267531	11.7474102653642	11.7543650115492	11.7270139463303	11.8692709277602	11.6453111291763	12.0990704947505	11.9580189039116	11.7840250673484	11.7111402581095	11.685059351966	11.5710533188421	11.6033169660848	11.6186170232413	11.2222182712426	11.860818137817	-0.0933261343900651	0.409832067827715	-1.14914509565042
2896	9.77686564446429	9.67157576939114	9.74530091723229	9.88771746991437	10.3280204409016	9.91890700080595	10.4467393130275	10.1200176196235	9.91053975208715	9.97541599235951	9.92110541389523	10.3693417007933	10.3560832701363	10.2562855011566	9.9559780824778	10.1756500905578	10.4022788687774	10.0576069928773	0.184895776175929	0.141596497885232	2.1167348434663
3146	10.9360022026214	10.9021402995809	10.5768579240341	10.8656167093127	10.9922102660705	10.6381929209497	10.8840075169333	10.9602346649686	11.1842234763009	11.0409688883938	11.0455236419049	10.5722091936753	10.7284080834423	10.9268818191271	10.7922528349276	10.8834016624128	10.3312414181636	10.7815510580802	-0.0930052645160552	0.438463897339217	-1.08230775653831
2739	10.2871380099029	10.3971314460706	10.3429992439848	10.402746503432	10.4998168075915	10.2422016065668	10.5067015374445	10.354768780608	10.6321165710315	10.1203080624335	10.5671889394632	10.4193374906409	10.2052140220715	9.99274679517522	10.3312279048194	10.3308219554235	9.98390347164864	10.5932777774698	-0.124621565276326	0.247772065350657	-1.63010221778418
9295	7.84447697150089	7.65301385672412	7.67746992195037	7.65705564687826	7.39913655579619	7.65405222569338	7.59563881157135	7.62059316440583	7.41300499552575	7.75078713451597	7.67452831086843	6.96318396878478	7.29226676975133	7.50111829621657	7.43239046025018	7.60419203321904	7.063833217285	7.19465849996052	-0.226387051021594	0.0840165941015346	-2.55309722820017
23450	7.90873034651522	8.11736440593826	7.94360568649459	8.00742894235862	7.97900601335856	7.96516241115045	8.27774564572119	7.99770940796138	8.11747662152171	8.09731208233203	8.08873869894668	8.12845434476321	7.99060954120924	8.10143159035325	7.74007921047783	8.20087960205903	8.2872011124346	8.22865463844746	0.0610145933337072	0.491751810138223	0.96279616209722
1937	13.2402977584951	13.1122613430382	13.1446164058777	13.0802704354414	13.3403350594742	13.0832802761645	13.3096528921449	13.3599243387495	13.4065805989569	13.1565370403799	13.055813711386	13.2146596251066	13.1509642913138	13.1977444510381	13.1937659737726	13.2738789978592	13.1265612053981	13.1934998855763	-0.0570882140568527	0.473975872982465	-1.00175988121429
3313	8.09991149307156	8.19055040189658	7.94113279038716	8.26075849046292	8.24532141444282	8.05895545736207	8.27161635351169	8.39340739661114	8.43716570939262	7.94846224070108	8.27891427822772	7.91834389171327	7.92811780497117	8.04691426580427	8.11421190545764	8.00150934484117	7.92439147853042	8.10199622917049	-0.181773118635703	0.0785713075121755	-2.61086683418205
10971	11.4555993981852	11.6093528106885	11.4812045234037	11.6585810508153	11.421310724257	11.5751599894193	11.5242995485568	11.5016389029116	11.5420963540258	11.7860563755549	11.3630842104688	11.2269028760347	11.2135952037674	11.2649058999185	11.4586932538982	11.2863465011871	11.2176354455043	11.5085736897608	-0.16038331624097	0.139140273591744	-2.13187656503587
57062	9.75290247267794	9.38296252374855	9.49937531484082	9.4365097956435	9.5619495602117	9.69517650244388	9.5389821161048	9.35472887160759	9.52104942619265	9.62023773393077	9.73029176458328	9.16182614435561	9.56363984870665	9.59935782359796	9.60322407140803	9.62836937042939	9.44126174552115	9.2864684074987	-0.0121066303822117	0.914841394708324	-0.165164262527337
5518	8.86220738512143	8.97145790866632	8.87533004805134	8.99786688868597	9.559177870821	9.00986179537481	9.40718143383964	9.54944775607508	9.74284036647981	8.79065777539957	9.26123089791023	9.13956625042712	9.58697025850113	9.64826659871052	9.19659866368569	9.46998118600026	9.35263441517797	9.34790383277394	0.0909376028301127	0.480126128955809	0.987679457358876
3098	10.5264029023469	10.8752159759267	10.8820542452214	10.7187632216477	11.3102691981582	10.6937491818634	10.9209702347446	10.9470676469307	11.0463722898169	10.1178937476781	10.022131336691	10.6114632754091	9.89109285496356	9.94357992518991	10.6086368481085	9.89166416823361	10.3104964390727	10.8335322057468	-0.632263788395917	0.00489894909828573	-5.03140436875596
11014	9.99703240110275	10.1760439839235	9.99750905677874	10.3396539265272	10.3622249587344	9.95645741267016	10.631780348255	10.5564487748841	10.72332830373	10.0097430001172	9.83951071919995	9.89469461258078	9.87749398673033	9.90736941423212	10.3405490491275	9.85050703027118	9.16266815876357	10.2080042811674	-0.405548768268435	0.0645692140651879	-2.77110220823671
10577	12.0869435937637	12.2829673297395	12.6149143023069	12.6099543021303	12.5684864160133	12.298961101912	12.6540552571141	12.4709718053492	12.4879513452771	13.8100442429231	13.8495162780687	13.296934879393	13.7296825458431	13.654632229104	13.0865204581669	13.9111855885752	13.6867902838427	13.3437707919014	1.14376353824576	0.000132347146555734	10.8041145867418
8655	10.8045175511154	11.2066067006463	11.1525434855418	11.0143297038022	10.9927058293099	10.7095321734521	10.8493532407225	10.7412551101091	10.9672408657402	11.0854301272636	11.2342055682439	10.8996010837586	10.792784399059	10.4059092272081	11.023357717746	10.9768716745085	10.1411105659333	11.1165764427134	-0.0846930948894429	0.572578725823202	-0.796500621998601
1933	11.8192953917273	11.8527808780004	12.0764705342661	11.7088981023124	11.9373707714266	11.619401516736	11.8727407547624	12.0841216044494	12.0533748321872	12.3149893267439	11.7360218001995	11.9288468047198	11.9601785389624	11.5658550947876	11.6934968970545	11.7788609607265	11.9303108934425	12.0103779327503	-0.0117240151645191	0.928145569889376	-0.139858746537523
5589	9.31148936123793	9.42287598187869	9.48029349738749	9.4594529468765	9.60286994628041	9.63426244206461	9.71934856379453	9.6779634416602	9.84818363164683	9.44695206785751	9.7162768062096	9.81499206062557	9.68394560952554	9.99904532188293	9.6821058882182	9.70543266174431	9.98837469564484	9.54265895757208	0.158116028494823	0.147609168577943	2.07819088735907
2806	10.0847418197508	10.3970993143274	10.1005429733064	10.2036985720966	10.4547577874287	10.0996365965518	10.2831895671026	10.3900395384807	10.6219233294221	10.192818611256	10.5408606811474	10.2226588394372	10.2780825805795	9.98925729533602	10.2178276126998	10.2867199793147	10.0305429099072	10.3714362528034	-0.0561583039984155	0.61742263815019	-0.706221699618607
2280	9.23611932116566	9.04794237956373	8.72037345575493	9.18232807726117	9.52313212560214	8.89993464775084	9.42226018876904	9.43421820526823	9.83981105795023	8.45039401573805	8.66142862913754	8.54613212528064	8.98585445886241	9.19137549024274	9.23894764980774	8.91876143861944	7.80320258346464	9.03476572398075	-0.497250815994672	0.0404373936603017	-3.15020269414493
37	10.2589935512491	10.8999925526181	10.6172875967599	10.5184545226017	11.019463063402	10.987838591723	11.4009863883684	11.2321677099632	11.51415106621	10.3937227686125	11.4127749005571	10.9469304785872	10.9887589785743	10.5338355056407	11.1743578642225	11.3630388588753	11.5692240394706	11.3210672917891	0.139375071492665	0.325676106249763	1.37655715630787
6500	10.8874950010074	10.8756317786506	10.9513109801582	10.872605132702	10.8465586244716	10.777871361422	10.9458763647708	10.9707157710744	10.9230880421047	10.8510324593328	10.7147046887737	10.6550480486566	10.3930512800546	10.6323166772728	10.6366025648678	10.6211769683693	10.3601017070768	10.6773308549552	-0.278865311889132	0.0120194306186858	-4.1846780627287
22919	9.52155972775307	9.46395280200559	9.17794125837573	9.45653438228877	9.74959268843061	9.23500114949209	9.79162098301772	9.7751195733711	9.93977812397296	8.95372644805359	9.5363615408677	8.92828338309807	9.31296477065492	8.85627870122131	9.60247206470574	9.37216912019669	8.49567516016009	9.20883534448784	-0.427148239473522	0.0548148064648048	-2.90680037468462
10956	10.1294665853641	10.2853964492723	10.2676092451615	10.2404592539157	10.3670489468656	10.3966491786528	10.5743900012392	10.3120328091996	10.3186170954688	10.2037122287622	10.1037298961287	10.4300926992349	10.0884559596777	10.2294947649447	10.2910036918777	10.1908161676239	10.695923520127	10.3719926534261	-0.0318275537040526	0.777174531593382	-0.413134386056905
23521	13.5540607339011	13.4558482724032	13.6022960225946	13.4090449560671	13.7276531904466	13.4870213491004	13.5699022040322	13.6018018712905	13.5050989562043	13.4846399262717	13.4256579729367	13.5753988410114	13.3937802691106	13.49583999919	13.4887975604582	13.4458748679287	13.5037203543425	13.4827746371332	-0.0684714586285583	0.326073774748834	-1.37548434848591
6129	10.451683344094	10.4065384126583	10.599145269515	10.4772056714432	10.5050063399684	10.4165076658973	10.5320784646288	10.7417074696714	10.6557272631265	10.5497729560954	10.3864523703097	10.6260780662109	10.3863001042399	10.5321570198984	10.2241237598635	10.4266550040774	10.8234240725802	10.6792549420474	-0.0168201784088793	0.828798568680491	-0.320580297507873
10121	8.46865310618325	8.51991028609915	8.80541959110178	8.67398353810711	8.80864914303102	8.56361339947297	8.75223091625245	8.62843966567503	8.79861622919373	8.62728712879241	8.73483474132032	8.97512218455656	8.81309488726161	8.63160507701804	8.79807172417746	8.68460768839551	8.9673284683132	9.0072483870437	0.135520490195815	0.137280173140727	2.14249633553501
4076	7.68818032180414	7.56314530536453	7.3282371564605	7.4913261649325	7.73780905040116	7.40324755282175	7.72530756588784	7.68329324391615	7.82334365899371	7.43999954909117	7.51823466875277	7.15419240593937	7.57154567135068	7.57412498390777	7.58285471001382	7.64047397982051	7.03790320270746	7.42000713302607	-0.167172635108073	0.155581189099568	-2.03123837435389
6134	8.81753836249034	8.77264040452032	8.89368405900205	8.80971527232098	9.03928176576094	8.90373824637647	8.95335015810634	8.97845329696779	9.01740070835478	8.66904375872075	8.66052329753507	8.93253155741301	8.75191359843307	8.76207412245435	8.92647715952638	8.75756274118569	9.14742795492271	8.85666786534843	-0.0801755798178386	0.333639589404547	-1.35379063752828
5501	11.1297157958735	11.0358092812576	11.0544392259412	10.9887522852479	11.016825464136	10.709367538569	11.0842332459166	10.9098330102442	10.8531100014442	10.8999000586315	10.7828828175013	10.6570671383523	10.5924663676145	9.45800959351076	10.8563595851529	10.5522993781731	10.450145811457	10.8301444014023	-0.411423410759395	0.0533935171522297	-2.92809288079265
7803	8.59613203482995	7.81168623820763	7.64689074372277	8.51771103270613	8.72397173982958	8.49697988069401	8.24511390382161	8.12887037801143	8.78095596147508	8.59736389802485	8.31028749417903	7.49623640406821	8.30497474272536	8.22793008920367	8.84303158806471	8.24096475049027	7.20492420190326	8.561831894802	-0.128974094426318	0.462185161105979	-1.02814188140808
4666	11.3129887022682	11.6582442513499	11.5001573793279	11.3056131901947	11.4730945376729	11.2535039836136	11.4719599062089	11.3669172535927	11.4903380335099	11.6333635226225	11.5448829041389	11.3624437642157	11.3641706383528	11.1812696845793	11.2753492493203	11.4710520406407	11.0385729667059	11.3158363097776	-0.0717640174872061	0.471169508774673	-1.00802494651566
2876	10.4855604939632	10.2394549926732	10.8797029437146	10.496612067125	11.2133345188488	10.7248327855967	10.8970747480053	10.9472622610182	10.9006894138721	11.4675063407658	11.6315172496506	11.3636899137439	11.2577000401899	11.2610724056758	11.2098157054565	11.149266180737	11.8372547869798	11.1079668526026	0.611251694553863	0.00623034728929367	4.79396911465207
6612	9.57224484729883	9.60504807326684	9.50516352477439	9.33387696392073	9.45041446654541	9.25557990746149	9.58525528008495	9.44783489460094	9.48231689073322	9.42223074035246	9.5733408371037	9.41606793225508	9.62792518160084	9.14337337968828	9.50571757252644	9.35391943578567	9.30571290481853	9.2047515371759	-0.0760772585977655	0.468170566855288	-1.0147016849006
6232	10.4099521001333	9.31058475723035	9.36446187357251	9.86014320787143	9.75412247793496	10.0342445173045	9.65489921988539	9.7287781696409	9.76772668259634	9.28865624208094	9.42975944386144	9.18167572951608	9.55628911717246	9.85372184489999	10.0280535695832	9.57186590509116	9.62148353499034	9.63300608822789	-0.191155725638466	0.229659947133198	-1.69687726521695
1200	8.42263768385065	8.2623014384971	7.9951839828876	8.10148780850901	8.22090895627541	8.03848860446406	8.70219395324001	8.40076721145065	8.42091077989433	8.26429933593748	8.63929586762692	8.31479678236895	8.95570933765592	8.59806254430447	8.39894312345307	8.89854139565706	8.13143876878977	8.24638017897893	0.209176323967084	0.175273217516849	1.92759783017885
2782	9.70856761545238	9.55724212680202	9.09280470535625	9.5337598960013	9.88350781195916	9.37646037711897	10.0472325630212	9.8781017129529	9.84895558961477	9.45506387927111	9.8553645301765	9.38383547771522	9.9167070600475	9.52935942507811	9.66253490350458	9.89317168011264	8.8900879669495	9.48069704309752	-0.0955344924806935	0.612218964144119	-0.717159675329617
2495	12.0224884635925	11.8392637389457	11.8215959335418	11.7830520375855	11.936091462709	11.8102678976989	12.1269719004013	11.8631487653897	11.9048495341516	12.4770387235929	12.2348438263338	11.8892598245677	12.4730484430472	12.2927512232959	11.762378989004	12.5287748866732	12.1218821150186	12.0451107892241	0.301928787415701	0.0157967245091682	3.93642787014644
5901	9.93753964043981	10.2927263731677	10.1943163957278	10.4056710389245	10.3052575841216	10.1456342383753	10.2788445176394	10.5191442972684	10.5216693634629	10.2741088150982	10.6104987490527	10.0270469201708	10.0180557369938	9.94733633093023	10.0766783588574	10.2177968765737	10.2566511332311	10.1393725352683	-0.114806443661252	0.358689453538388	-1.28161148490531
823	7.71480436407901	7.7879392494422	7.86232771679333	7.92206836008811	7.95342989435762	7.88612371857049	8.14030097498007	8.20560984024275	8.31522018962843	7.5732613890962	7.90377697404205	7.84411395867423	8.18041382293477	8.30973714903851	8.02779300537666	8.03971645993231	8.05766098215958	7.90451293022867	0.00590692925566374	0.961693995057625	0.0742347186239936
6427	9.95878920062094	10.1097108634159	9.61569133512478	10.1781490249963	9.90230550551235	9.59835164526672	9.96823564161248	10.2602686089348	10.2154182135301	9.6136461124683	9.98328157913289	9.50488818964205	9.78271462052291	9.04332290474031	10.0106087837445	9.73504207077589	8.82290884919368	9.70484206415004	-0.400629429404871	0.0732321591404242	-2.6684470345154
813	8.31905364554328	8.23998045095765	7.76653637699903	8.28818351830774	8.29645337321304	7.91814182975774	8.59136369432173	8.45460919820545	8.52952845153058	7.88256880401084	8.14763978680143	7.90236406911775	8.20816408582946	8.32426759147657	8.46858248592213	8.11019929207446	7.57669682669269	8.04409133992255	-0.193252917443152	0.273123856993219	-1.542860040113
4779	9.78616530439353	10.0152533949065	9.86325153696522	9.97619855117509	10.118681992979	9.945947890068	10.2170306216744	10.0078401893937	10.0818475382405	9.59559358335462	9.68259680706272	9.88792956077802	9.69269678093211	10.0006801147819	10.0483247450577	9.87687698170455	9.87890114949903	9.83016927975458	-0.168716446318958	0.0701190181125269	-2.70503943712459
10550	10.0935454317387	9.80203136226123	9.83176170393151	10.2523186905282	10.6065597944167	9.59826100483042	10.5251869504949	10.2144290489403	10.2881683526176	10.2623544962125	10.5051652564474	9.75102400580215	10.9818064467247	10.1825862486001	10.4866043960279	10.7830208103643	9.39112672784858	10.0235039267421	0.128325552778914	0.58523600781595	0.770057034186082
1808	9.96852467412312	10.2646119751654	10.2208931134115	10.1471301964003	9.61799890825889	10.1291751272605	10.1455667792318	9.4528287868139	9.34264231059408	10.4697882046726	8.9398405534474	10.5206204317667	9.3772831987673	8.87039824807415	10.4030972293253	9.30811617163691	9.56342910697204	10.0885143121176	-0.194253823831047	0.501648932121198	-0.941067802989345
6176	9.37984055989472	9.31762521719919	9.46867652927558	9.24746468443498	9.36616780145316	9.31570889483321	9.44456256773254	9.38541758365937	9.46508838000551	9.43739639447071	9.23132835455712	9.58477516921218	9.30561226610994	9.45417683503179	9.23340708427373	9.40160615544091	9.68791210653082	9.32344313168256	0.0299005865357205	0.724860434930111	0.507784583787569
1509	8.62118655168859	8.31909491203874	8.89180413669261	8.75238218315919	8.88673724577604	9.09634541555434	8.99385445244813	9.00791814674679	8.66226774922116	9.51980046202361	9.22463297319678	9.2317956387608	9.26103461783337	9.67650486391719	9.07911328119957	9.55305607404241	9.92114496071749	9.05897522289269	0.588274144584257	0.00216228102354342	5.93209476145259
4144	9.06191841765479	8.91075675444984	8.67579409789258	9.27987704710731	8.85320176481205	8.75099738974283	9.0686729764953	9.32970987330964	9.05140359360866	8.1429921771658	8.66666839049254	8.3344281609139	8.25107921343525	8.48890025159569	8.84236887363304	8.28812529297864	8.40340948242694	8.17175933967707	-0.599177859194905	0.00459342292778712	-5.10287884324136
3915	9.89100390518585	9.86447886491599	9.73984451800107	9.94859313382325	9.94472654477621	9.72447009459088	10.0494166781865	9.87065788527286	9.77875259622694	10.3128473117194	10.4481247123689	10.113895995809	10.5046646147427	10.3269122920642	10.109042951037	10.3609459443147	9.72821161728131	10.1182565824007	0.356773088973146	0.00578781366191596	4.86154438150222
5757	11.4186725136301	11.3683856648602	11.1393235039362	11.2896502237218	11.3744410611294	11.2532447446806	11.6440211904748	11.611896792023	11.926359370367	11.3004431006154	11.3056033052799	11.2419650582015	11.1365982577136	11.1841776290589	11.2691137928677	11.2734653803305	11.2236880927738	11.2843952175105	-0.200727247830139	0.0827633140158359	-2.56562922690979
9689	9.40559797395908	9.13638333267246	8.80770676796651	9.55185358331172	9.17511488415165	9.22092444363756	9.35527378881213	9.48693051812324	9.49243327156051	9.42170110635372	9.4136822504838	8.69856960608456	9.31021607219295	8.99850858869759	9.58070914721253	9.26505209879284	8.15364339294971	9.03196381880387	-0.195352498069258	0.333196099562666	-1.35547596770238
468	10.7282246456864	10.686436055568	10.8470372142615	11.1811686405128	10.739098825533	10.9845429038741	11.080983096105	10.8150930307515	10.5804748026846	10.1668699972778	10.1691093191361	10.9350474003816	10.5213621144298	10.3656829787668	11.068720972057	10.5980798141846	10.7164665473093	10.6176579375407	-0.276006903765891	0.05493759443922	-2.90440072368992
2778	9.90413067435127	9.64015208859581	9.59647410530588	9.57049345651143	9.45628137013066	9.5433332317688	9.82137522136394	9.83126086089802	9.67950832377896	9.28316070910084	9.65392594929562	9.25425552793396	9.4668279634651	9.34796298954355	9.43776396085197	9.427009874769	9.69483499590235	9.33772039211664	-0.237727441080637	0.0327262723868146	-3.32851390650015
6210	9.52093721595167	9.7278735039401	9.67733768991811	9.56144022987511	9.60549477394109	9.66871509824091	9.63106612479533	9.62326086124999	9.40565492845432	9.88657929794273	9.69478365038607	9.57420774832461	9.09470782811676	9.45611540841585	9.4386156536784	9.38095591093273	9.81926938174013	9.46554103807954	-0.0678893898610955	0.560641721815255	-0.8206701812791
308	10.5799925520077	10.2247342745984	10.1170242019087	10.5263832928949	10.9174120376118	10.1960130731986	10.8247190931476	10.8734003050582	10.9629096822326	10.5991147915817	10.4003854811114	10.5335176365451	10.6787528618187	10.7077788511657	10.9516270585494	11.0125575653059	10.5254916581904	10.5844357368526	0.0856747920513759	0.5844804258242	0.771799676292019
5695	8.30795915812939	8.50984025856661	8.68941037603472	8.56738246685093	8.85227631004011	8.64110616730955	8.68142395278607	8.76810450287499	8.92552291596705	8.25412138798418	8.4848774595191	8.6097326711936	8.75271074433742	8.64775234283099	8.50696356478006	8.56814572201952	8.6852661321151	8.70114320208939	-0.0813680979655641	0.301300837020327	-1.44915710539934
8682	9.46271160740619	9.34506305903191	9.2225237663209	9.47998483307021	9.45789737375888	9.34297249726853	9.39083113163016	9.50565536473354	9.41662389645069	9.74755176696203	10.0190618881013	9.65317480762583	10.4231400586626	10.2410290401688	9.95436977801465	10.118964412591	9.70916115399988	9.59887093165402	0.537895589789889	0.00188899760512843	6.10397236620831
1891	9.37057501810708	9.56236091603352	9.45287635413031	9.34560179291599	9.36756530166564	9.5218521257079	10.0017329191724	9.73784702558547	9.91895169248403	9.20821011864777	9.96876940170383	9.63889714280767	9.26661135299742	9.37489223812169	9.59534807408337	9.52306201643045	9.70330521751206	9.75427634193084	-0.0273323601741434	0.821398726434788	-0.3334508043834
4953	10.1664086570559	10.3839956105089	10.6109463511248	11.5586559193683	11.0090610060599	10.8430774721547	10.2605830993452	10.2133749843501	11.0045302908759	10.5620565220161	10.8347806604481	10.9920345565326	10.5226094376221	10.7878787431995	11.5328308246604	10.7325956903558	10.4722474164414	11.0433757264742	0.158864020767374	0.450745863537857	1.05388043386648
8826	9.01652152720546	8.5736187813213	8.11791155638577	8.54311781991917	8.57982218653066	8.39671473735958	8.96936843710985	8.74241046186795	9.00218609656967	8.88768592021124	9.04052018808922	8.18781458432892	9.34171015088641	9.01393938114971	9.20080733291129	9.45588895756304	7.89165386783501	8.51487030227732	0.177024342331418	0.441521987070256	1.07499262621603
2547	7.90103914918099	8.02116666764559	8.1157098772605	7.99012205935494	8.19274533823954	8.19027803401952	8.06293179374606	8.23103013835852	8.35536516043891	8.17355218264405	7.75784251319835	8.0977071888066	7.9255569197998	8.11399278950792	7.94179448351788	8.14045441843634	8.58998743432825	8.24080033600728	-0.00874443911090328	0.940208185238095	-0.117641742813399
50	8.1879366299912	8.1740892732483	8.10604256923444	8.10110777973333	8.31323691801064	8.074107597304	8.55186173185335	8.52058965696105	8.64041604277271	8.2010621802636	7.86599700055952	8.26288083895349	8.24475072669776	8.15518242277104	8.22455427948345	8.34082982397145	8.27111941398019	8.35403244779024	-0.0832198960709208	0.400639305774065	-1.17008280989449
9802	8.54414596612302	8.4673693029137	8.19240908081686	8.4046304059278	8.460428694743	8.36491874728513	8.59486151101678	8.64195180012029	8.63561163060836	8.31696032895858	8.38025412152188	8.22571407094869	8.53098656822264	8.4210398426624	8.36100394953244	8.39732727551483	7.87033562204259	8.30394126668281	-0.166529343718677	0.176888563071755	-1.92024493928918
8404	11.8360778124202	11.7559726289291	11.1692307394788	11.4633721539826	11.4310739162163	11.1860617680277	11.4563039041378	11.4365937749341	10.8533137660394	10.5069611525961	10.5305883348093	11.2227757425388	10.5351929912468	10.6547839225329	11.8772516354421	10.341404786529	10.7386097317773	11.0385941882484	-0.571315330938366	0.0596650933010569	-2.83623759988205
4170	8.98110107454153	7.46476976087721	8.10611210371296	8.93229384805472	7.66489049284526	8.87841624502799	8.18532485188968	8.37091646584468	7.61479142475541	7.94676437599313	7.98012881453183	7.77996687394705	8.07024331921439	7.25453646966163	9.29991295827518	7.92327618024487	7.67563285997942	8.31953641880066	-0.216513110766807	0.386804941183751	-1.20718700366349
3303	10.6470677522187	10.0358167602297	10.6028533417306	10.8835332286914	10.5310278988388	11.6053266305651	11.020415945069	10.6834202939852	10.4569842498287	10.3975137616725	9.29293509724405	10.4217031450537	9.86365072955306	9.91865362535692	10.6175655431234	9.98551397003089	9.55997186887996	11.2513738808205	-0.573062719935782	0.0359045513588922	-3.24927249078659
60	13.1919044628908	12.9354859362004	12.6143936494395	13.2161913997606	13.0182540399011	12.9812185213443	13.2820266281661	13.3279823482595	13.1283408021222	12.692281957755	12.9143994310492	12.821969878462	13.1509448305685	12.8564721747855	13.355112775869	13.0634338393384	12.3051092241542	13.1075817647517	-0.158721323483482	0.349844722982232	-1.30680454401227
6301	8.27654798696848	8.34519604130473	8.36625342795051	8.50184389955523	8.56696285823209	8.36610298026986	8.58109183858181	8.32071614826668	8.38929065727413	8.37969548218227	8.93490921675487	8.17364388892249	8.38515312582381	8.30552717271059	8.36638703088464	8.56843086809892	8.15009677441635	8.30584923918794	-0.0160347821579587	0.900499836252735	-0.192526689246849
7009	11.1953249847994	10.7301632943358	10.6541576898294	10.890431751171	11.3493684628084	10.6725757633873	11.5481160949779	11.3103399285451	11.6025888976452	10.5609226418709	11.0750906242111	10.8086631321433	11.2443682462354	11.0642496321775	11.0665035713101	11.2285902183913	10.845270367996	10.9515086544961	-0.123099975407536	0.493475303554553	-0.95875315188202
10960	6.82744810740085	7.1470605787797	7.25049201338261	7.03364647509449	7.17206075125933	7.20829137792271	7.2411959245603	7.20441722075139	7.23251114815341	6.88249314392952	7.07238889454667	7.39881497018028	6.83335630205206	6.94145999678215	7.14059384380376	6.92905574617566	7.49426736978381	7.0678984211392	-0.0618661009901864	0.530515124295455	-0.879698700100847
3329	6.9652058704378	6.86311969306048	6.75272477496028	6.77607163716918	6.82236810951998	7.41082434556808	6.92157725827345	6.88423517371849	7.10361174967673	6.94559730473423	6.96446729866292	6.60080271654378	6.87759452740183	6.88312120347695	6.87053420516256	6.99508543694648	6.45141638291214	6.98601587110617	-0.102789296159713	0.356119134282063	-1.28869610643787
7791	7.91830589350506	7.88958997601703	7.85892409845763	8.73540175676983	7.69765945705567	8.79749199197438	8.13377176603094	8.40384716734721	7.76161046906291	8.5314536909972	8.27272142674573	8.77706265170469	9.05155621902198	9.46472806530476	9.08110383329414	8.6857320085132	8.5113100506414	8.72390880812649	0.655886019792102	0.00882913916929503	4.47285177536692
1153	10.5501707377066	10.5464123240741	10.4548370173484	10.2226946397235	10.6405014017693	10.3472685526834	10.8826506863347	10.4958057157838	10.826928545512	10.1304472538408	10.2058264605577	10.5437678520677	10.0356959588704	10.0622494604449	10.2338142368513	10.5142670466552	10.7755509554652	10.1149835740362	-0.261185202460723	0.0733043423453449	-2.66781660677274
10574	9.70888893853829	9.83309534218728	9.96534136137571	9.76067140868979	10.3552084784862	9.84626092293774	10.2443598211037	10.1299694245665	10.3977325397973	9.71221891446954	10.1587832057704	10.3569699861665	9.98849294761221	9.81314965334704	9.96151773510426	10.1200560095192	10.3694754686285	10.3468028864714	0.0651042854896107	0.613650776225634	0.714063868725556
5048	8.94445965643459	8.80699941877806	8.25122654965157	8.70854910811678	8.66576947403095	8.56381805835495	8.96975995032832	8.78515940266485	8.8496703215935	8.54155224659263	8.74319434923805	8.15910460217969	8.52225630814331	8.45023655214069	8.61739115135772	8.59457412648006	7.97823895059681	8.40602216897391	-0.281426831583412	0.0327763880481979	-3.32589915189301
5720	11.3722461934158	11.4260455684483	11.4623349210062	11.2719280437748	11.5498476852148	11.3223601812814	11.6194290626784	11.4857191692306	11.3571977334451	11.2373219294065	11.4491480404107	11.5502699904608	11.3914305729678	11.388037654314	11.3787766203077	11.430271946743	11.531549955076	11.455403741897	-0.00609978965687463	0.945202764127604	-0.108177474531982
5714	9.70745257152744	9.92132639278289	10.1213815205275	9.86501860194624	10.6827519733923	9.82676361363559	10.4983912683424	10.4261832857816	10.2633169949328	9.77500179424047	10.6713105310961	10.2093501048355	10.1894944272854	10.4628682405521	10.1151568583394	10.3175629248456	9.77994498311207	10.2964991261919	0.0560669741810884	0.742225866409085	0.476709449255951
3920	8.97748033677397	8.81138810251151	8.90388101358247	8.96947715747396	8.98048339967471	8.79899382095714	8.9872040323328	8.80702612897835	8.80492136236073	9.66998105651896	9.21107256573382	8.46062828028457	8.93746574644226	8.81052020253713	8.81289949599123	9.36183348024941	8.67595180317494	8.8740903672199	0.0859541826118413	0.5653584829534	0.811111075672145
7167	8.68979533044334	8.82154012321376	9.0407603852799	8.94853915469043	9.15298862359962	8.66333168321893	9.00222628043658	9.18812568936518	9.29865275229869	8.96781152084182	8.98823005625491	9.14090049903566	8.93106674250962	8.9587961209051	8.79123003011587	8.86120066636817	9.18824318784641	9.18100847041759	0.0225030301942997	0.807234542374827	0.357822425652864
6159	12.4781388113213	12.3066959863166	12.5386326975148	12.3109338931379	13.0620279343484	12.3696373418228	12.647127094189	12.8299748487586	12.6596959171723	12.1974863543713	12.3303504309958	12.5387585112782	12.3498016543755	12.4494545848714	12.5941482678063	12.2467478134438	12.4994464518714	12.349108263322	-0.183062465805106	0.142126066989822	-2.11326647978327
2950	10.8989387493046	10.6331254369203	10.9203451916412	10.8717671836247	11.4361813826298	10.9223149262204	11.3056821547572	11.3382911688312	11.8874845405705	10.4527830323711	10.3766666522012	10.8847206335785	10.8997486723412	11.074745247121	10.9425530824039	10.5387534082186	10.8851380709969	10.9692787652917	-0.354415907775106	0.0289194334216237	-3.42943382808945
10525	10.4163051554581	10.93707534463	10.8405571060579	10.8541028007176	11.1644699718767	11.2059583766462	11.5650124354153	11.324593981492	12.1213173307541	9.99132913955499	9.78681724916011	10.7922472145588	9.59809625344128	10.3318315946932	11.3632100199909	10.0967571040963	10.5404765132098	11.599109723985	-0.703279743373081	0.00894014999592518	-4.45861482838346
6633	11.110231929647	11.2826502162127	11.6563608111434	11.2612306352502	12.0740703363958	11.3277187523494	11.4345607756887	11.5302342791985	11.3884291436426	11.412727712968	11.5372478792569	11.6334405259298	11.456804795775	11.4696651473747	11.4081846356305	11.2666568500258	11.7598264434532	11.6170365657537	0.0551226307377068	0.674199755797975	0.598787711937664
5351	8.68744765631097	8.66305199098187	9.04169963900725	8.8805620217214	8.87909269445066	9.09814428093809	9.03028007452276	9.03165903494264	8.94714129056693	8.95448490103842	8.94044568633652	9.23554553228182	8.84504789629628	9.00260562997367	8.86308138070312	8.90771270308892	9.4991024149095	9.16046135636423	0.127712090838877	0.233931126579701	1.68016230361241
5708	9.84562776400763	10.139957792914	10.3363429921208	10.0616626817726	10.3948404625877	10.2249286111087	10.2223652173841	10.2124550051666	10.3776656173473	10.3739936949702	10.3871177759248	10.584659628708	10.1959625188535	9.92196745152325	10.0831557311982	10.2360056352426	10.8412020106919	10.5036212007513	0.145759944828267	0.309609979134328	1.42332852511273
6319	6.59498845573427	6.60300118456973	6.63828375877361	6.57049853749524	6.42417196786572	6.41884504631781	6.6123730797506	6.57448264257676	6.66113066551683	7.41323710444143	7.21090333018853	7.33860296440674	7.30298389183402	7.11448271068772	6.66602213345286	7.05282963724865	6.80044853806845	7.00481427759753	0.534061027702818	0.00103554810602399	6.96859231463391
5908	10.6228333964705	10.6690795405209	10.4865021005898	10.7372647144336	10.8169943886214	10.6148425414841	10.7357569176673	10.7100494011388	10.7006408773735	10.9235878688258	10.6955980717222	10.6997986133631	10.699219647902	10.4867519009714	10.9281037058601	10.732288227728	10.5251790087706	10.8056642613222	0.0446919364628529	0.675594462892202	0.596540625651943
6227	10.6406330205968	11.0723399330139	11.4762064388817	10.6054354356313	11.3556812930392	11.2328450156523	11.0118440952866	11.1046049590518	10.6692767403006	10.737524924703	10.4785412858422	11.1403303184525	10.0237047402382	10.7178619991597	10.8789434076927	10.4899845319255	11.5750803160896	10.9493621584218	-0.241948138769911	0.169973559985054	-1.95485867490475
4134	7.48884975107797	7.70677329491666	7.69513167223192	7.72887332922391	7.57871105955402	7.75595152035625	7.79696589165706	7.62255285967575	7.41331568988502	8.0448618727055	7.83677778341962	7.90153226323511	7.87812931756712	7.97197060205139	7.89821536162213	7.87612251941354	8.10127061086163	7.82985376788759	0.283512114465005	0.0112898063429729	4.24648703969745
10134	10.7695920629306	10.6675584292422	10.8912676185539	10.5600868077058	11.4669161208369	10.9874531059038	11.250296926488	11.032331797476	11.3751323528468	10.3255169689184	10.6785522691908	11.0313941845446	10.4877866838296	10.9088092149933	10.9137331787988	10.6029236062968	11.3268690560774	10.9351519604149	-0.198877566546599	0.172298639753478	-1.9431323511121
1508	12.3061619703328	11.9950689535562	12.0704690681288	12.2692038004362	12.0099146897089	11.9309848435929	12.2759632782324	12.1602933614161	12.3433867272154	12.6209411520459	12.6978451521734	12.0312586809268	12.8517172771919	12.6937572517697	11.9764989358698	12.8396048685699	12.8023426454497	12.2821532200229	0.381630276822235	0.0178218142847559	3.82774324871589
2058	7.68126010781652	7.42718587754749	7.19417816072728	7.29608174458623	7.57338657800536	7.40687171059473	7.76355145446482	7.53698639140362	7.90359147146845	7.16124732654947	7.70371213072061	7.00739686688171	8.19742863228707	7.69319458732404	7.52007213476196	7.84013615048604	7.1156048132716	7.12988498607747	-0.0460462075838398	0.830319539216835	-0.317904785060625
9588	11.0293034960139	11.0686866772856	11.1032890332836	11.0410040672474	10.9962180217882	10.8187995672286	10.9927276291334	11.1717293755773	11.0772200866211	11.2159136805418	11.2454341103956	10.9541646116955	11.1177728999474	10.8712848025262	10.9193221835555	11.1386618641914	11.2331718068579	11.0335309490873	0.0478087727354942	0.552539358188178	0.836644289816715
5499	9.6807023245862	9.55766891417911	9.89798950573958	9.63667241252188	10.276248879241	9.76261023080187	10.2200297467908	10.2534656751797	10.1324084181109	9.44093778224718	10.0958778135448	10.0556583142024	9.77288378105469	9.67365011573688	9.79647626910148	9.93970978213201	10.1232757018854	9.88543394030974	-0.0704325118818299	0.624228655253088	-0.693175665389093
51669	9.11675765789121	9.11846688165062	9.09333500659549	9.05721292295711	8.94453065996875	9.15313816859708	9.16782531666529	9.18091329325485	9.38059617305314	8.98080682925106	9.04104065702997	8.88317559121672	8.74400208585344	8.94716753838029	9.26957560898599	9.067716943067	8.82340539158768	8.96506438782718	-0.165646783048246	0.0892317707475717	-2.50119539464935
10768	8.79290752309639	8.71578150158774	8.38340860568016	8.69919305675676	8.96852715085007	8.4863168049737	8.98915369957533	8.87013865597117	9.13852730282082	8.63428049628696	8.87576190881957	8.67071975038456	8.98185759519654	8.94393431576743	8.75390202984769	9.08783580465209	8.53587577688146	8.83503674969953	0.0305833473581873	0.799455441256632	0.372577219269906
2783	8.64866921137304	8.90897509068011	9.04914888921836	9.05371243336243	9.6548630495217	9.1246203155177	9.50269043329901	9.50784641220876	9.32738890486517	8.66069070972637	9.30394780808081	9.39612218592581	9.52987768484337	9.83166104995882	9.38538108390763	9.5735919283252	9.4564569101049	9.12648575071105	0.165144485726409	0.136785415416833	2.14577097909108
3015	10.0749043983138	10.1543480506921	10.4397360876709	10.2642530803323	10.4348092601605	10.0849978616874	10.3698278776567	10.292747389046	10.1412796094793	10.5427883934697	10.6977340445392	10.0874337108536	10.2238552711582	9.8675465057069	10.1491148460007	10.2011819216126	9.46446052458221	10.1899397007235	-0.0925387440436122	0.619620007937482	-0.702161328123534
9611	7.64000944088046	7.7147372300098	7.45238487788705	7.5069428497108	7.70144882416796	7.54197156285461	7.69906991003318	7.59221388457891	7.59161634552659	7.49391167932734	7.74554689942702	7.25792331703255	7.54186334174793	7.51976980235053	7.5982557061242	7.53255676633248	7.00764046621611	7.41517439490727	-0.147528061353773	0.144459217701499	-2.09850694959455
6202	8.62328539239623	8.52550138748592	8.80410817336718	8.54235268308338	8.72759838638365	8.42691655879143	8.58845428611206	8.70421650057372	8.76374626182961	8.81099811786587	8.6687026021786	8.63183199065922	8.47979641962073	8.74983192687647	8.51141479947925	8.57141489707931	8.70457112773901	8.61633045664573	0.00430141201344662	0.9608570412146	0.0761109859137393
