## Supplemental Code for "ANDES: a novel best-match approach for enhancing gene set analysis in embedding spaces": GSE3467.txt (part 3 of 3)

0	0	0	0	0	0	0	0	0	1	1	1	1	1	1	1	1	1
2316	8.42026732534958	8.7588333147011	8.7651239197531	9.32702614214576	9.10934682468955	9.38053742890881	9.08722759457835	9.03434832168521	9.09505303652467	9.82566087317873	9.4543789658567	9.85262579165442	10.2320549102787	10.1358524162339	10.1603527271551	9.85079667254017	10.1944829779767	9.61416601995021	0.926956382943177	0.000147963570699818	10.5885086203941
1718	7.52882287050936	7.83167385209767	6.9710705404246	8.53927141410973	8.16025226046344	9.71996582282124	8.14140963351839	8.44941010973089	7.751873993163	8.19747306194589	8.47395033721556	8.07575171527685	8.65846921748027	8.20750516419125	9.3130761435241	9.00882862631243	8.27752198984169	8.42885894484293	0.394187189310293	0.0748102660032233	2.65051203670787
8766	9.15677363647444	9.07967383537029	9.15641234556944	9.09780725722606	9.22655951012977	9.20908109607087	9.36146399602011	9.04925478200858	8.91466923311625	9.32546731705673	9.16287629787923	8.7259785935623	9.05161517857171	8.9713985699545	9.44588571328879	9.20083344533593	8.90224735138845	8.94392779275802	-0.0579406035766828	0.580147176859184	-0.780377849210188
5660	12.1078094183992	11.8083287447091	11.3594782090743	11.9216054872688	12.1181871452448	11.8075197126766	12.2816458703154	12.1077631294801	12.2194003408801	12.2095091402826	12.0125635787886	11.8999328387715	12.3490485822467	12.1011412862273	12.1589125840163	12.3834625312104	12.038201337052	11.9293040074882	0.150037536448354	0.214095056717985	1.7584976508373
55905	9.39828284737525	9.29696656434139	9.36235379996599	9.39082035334829	9.26557620173892	9.46223373070179	9.72625766809333	9.58941178219677	9.18226075380641	9.38236671274725	9.50370547531333	9.22631086130309	9.08928192775933	9.34070196115619	9.35216918020254	9.43774342239864	9.69568729544795	9.23605742712103	-0.0455710486798666	0.629083852202314	-0.684347526883363
6142	12.9828534838054	12.9536670119991	13.0527721728386	12.7360983991917	13.5075034939046	12.8816262948513	13.4285090709595	13.4164994414942	13.426698466788	12.63047845754	12.2581422737013	12.8018868443946	12.3737774211723	12.6345818060947	13.1287916125902	12.4571488641714	12.6407857870505	12.7759002829386	-0.520526054019866	0.00807215188438245	-4.55175550552011
6281	8.14963819547341	8.05154486265957	8.14365486395033	9.45763729818913	7.73814070741826	8.79696469124331	8.15398266478952	8.0943376856147	7.72856425284569	9.10466684208577	8.09185736640217	8.66782141150311	9.20383955782669	8.7132660171286	9.88888902288784	8.48907616928999	7.77792749185085	8.90443506557537	0.503034858040718	0.0480287546482737	3.00979503493924
10694	7.38907095907159	7.43150014245528	7.485040822654	7.33085047477593	7.3106510746071	7.29386878283461	7.25800174649969	7.4343417155147	7.43009718313716	7.70322310111461	7.70412528325104	7.35159311565986	7.53610405862917	7.28193318500367	7.23815900261474	7.58201659374517	7.44859131459689	7.57363725292973	0.117328889554978	0.208341094777628	1.78148137574022
10528	7.7882433065587	8.06998459255892	8.19059198395497	8.08278155463277	8.54293887260773	8.04053230427195	8.44303331343917	8.47451725534843	8.6343793882912	7.80763895679727	8.10756468297496	8.37320956795698	8.12517377495871	8.12171583376102	7.98972225368225	8.0665758730319	8.80458545281974	8.40091472408682	-0.0522112723993541	0.656718069889599	-0.632923438332708
5689	9.4330763852978	9.86819996823722	10.0762941377685	10.001509895452	10.1184289333788	9.84064248676995	9.95220094285622	9.96781120103724	10.098529340604	9.95568958420255	9.99397967757691	10.0834153143375	9.91503694265488	9.82872333819168	9.81009521248654	9.90670830294046	10.1460182437822	10.0812880415423	0.0404734851459291	0.713425404279487	0.52774905458446
10575	9.52066819042969	9.48508432775437	9.35040611001877	9.47983303564603	9.58540588031843	9.22155093310102	9.53290664883941	9.33959577358017	9.38801580073157	9.53168755384472	9.49178143650767	9.38838258448208	9.47928045677653	9.23199602468592	9.35746896431563	9.44404009690271	9.42494007661462	9.39294638017565	-0.0178825695682165	0.840722402980411	-0.299677127301468
2034	8.23007748045205	7.86953260092712	7.364824323923	7.61530999222043	7.90946580049261	7.51935184818373	7.79045079048261	7.80558799427703	7.83656359796965	7.06299643401324	7.21928566888598	7.36074417305902	7.37853298844672	7.26856620096225	7.87880344225893	7.39924159169319	7.26339066902601	7.67132479539648	-0.382030940576267	0.0519308928522061	-2.95096643888439
3301	10.4445285901746	10.3710365526686	10.3272062709736	10.6707760420278	10.202807323612	10.5570423123683	10.336248353422	10.3000237679471	10.3440618626207	10.2876523231882	10.5884200364832	10.1696063620594	9.91177901054868	10.0306035144628	10.6392948711072	10.3278801018064	9.68427750056411	10.2840313160901	-0.181131782167172	0.193767617642539	-1.84319628742848
5710	8.92507849944587	9.00069548714028	9.07930387898408	8.89474282262298	9.14832995123272	9.01457634749987	9.15453163738307	8.93652597672827	9.07753205933101	9.11754729074504	9.02557313729033	9.34719365383205	9.27819304987896	8.84154361676901	8.88158875199752	9.0142099484011	9.57957239978752	9.09123115785347	0.105037371798537	0.421750520125463	1.12243091566641
7385	8.33840011918976	8.19834861864619	8.18331229269662	8.19374664015792	8.3495237718008	8.06943567504639	8.3817584184712	8.39901747669039	8.47037301968539	8.09035195368988	8.18222952374295	7.80551347007559	8.07204070820881	7.95899579005637	8.00539030465131	7.98287080580241	7.75781314119253	8.08172632698611	-0.294109334219858	0.0128212025315585	-4.11837532296719
1152	9.87446695333626	10.5095479776186	10.7821469778579	10.2083374408027	10.7088050202909	10.7439906971754	11.123767373622	10.8014693144096	10.3837620876355	9.92296125463346	9.34924444810944	10.3079265308432	9.03193920194725	9.00520193327055	10.1040092295402	9.02403548383777	10.4746716730099	10.3625731299246	-0.839303439736959	0.0150141221906954	-3.9811718128071
333926	7.66701847755027	7.41361704951998	7.63330498131829	7.52967369080502	8.16328853764529	7.66358186132152	7.93134285337808	7.69961323656971	7.99599114448248	7.65456267575855	7.86089633008706	8.01361825200658	8.03830471097623	8.20995400351211	8.13507390920511	8.01307363087231	8.27541832888376	8.13678413492197	0.293361571514784	0.0186272658789407	3.79211860356465
5223	10.521135531847	10.5826304969814	10.6116127145925	10.6160109346912	10.8536629288795	10.4936299948565	10.7253357069265	10.7322467986855	10.7939975342765	10.7267434844509	10.8174584652267	10.7730941848656	10.8415079026567	10.4949406944461	10.5266749845485	10.5158628070677	10.613864888646	10.7947222106228	0.019400775643809	0.863147356672664	0.262073146548539
6772	7.53331060223035	7.436064169322	7.41875620201955	7.58642126918217	7.29913664205839	7.16939836794164	8.24897687958572	8.488221417668	7.42896179888985	8.25331373147126	8.21358858823533	7.54646762335342	8.76235188591417	8.32217838232309	8.5103351068283	8.87681352470783	7.8525967759903	7.7724755625357	0.611208203606858	0.0254972127845602	3.53424793912867
9349	9.35476536282527	9.40935864850474	9.68225667910651	9.44024234600353	9.48832739831226	9.51923634232914	9.33351852714906	9.49827685682207	9.31764982501813	9.55791519685147	9.34652725456514	9.56134155470136	9.29294058685221	9.44094669010246	9.36468134403248	9.22737393384265	9.99154279009858	9.42977930816389	0.0188240747932808	0.869006759176522	0.251453938903136
6745	8.86324662547924	8.78336657698435	8.58015487432422	8.65643182670545	8.65464868633168	8.60997744433331	8.99651695757844	8.77528102152663	9.12655639901487	8.39689069509822	8.43921089118447	8.40039015183573	8.55308342191728	8.3236666845692	8.67870869475221	8.3464867949847	7.84518109764786	8.34734076064411	-0.412802357738268	0.013300087956251	-4.08608007557557
6434	7.94937166316352	7.74195489458033	7.3993799821048	7.90125684949215	7.77449365262767	8.00874832488956	7.99671315132846	7.90192858577672	7.95266744810116	7.40462419371731	7.68306716627225	7.29821729827487	7.42308596656757	7.23643265602288	7.85253713210138	7.48885209684464	6.97934765773571	7.53357427533612	-0.414086234354628	0.00683745318789255	-4.71003576989604
3068	10.369335987544	10.218983865656	10.4084549840191	10.4737082044778	10.5551320936308	10.2781896677496	10.5791605482626	10.594763890752	10.5170010573594	10.3109767984927	10.3224435965466	10.4533942956277	10.6629576790247	10.6664471084358	10.2783081816467	10.5416593979608	10.3481288122336	10.5443174143233	0.0148781094267317	0.86374137841388	0.260742085178838
10724	8.47178077932811	7.97321767895976	7.74191677381602	7.96027648824044	8.00672310687891	7.96129399738216	8.32217362358861	8.13559046604261	8.36104691716267	7.92772200822004	8.07802875192527	7.82703565759953	8.21752645235811	8.31665847016864	8.18455284408925	8.3556725244917	7.55367319460397	7.93855300952095	-0.0593996576024292	0.701531755817227	-0.548749759668368
4074	9.09601383774841	8.81275875373584	8.44256091205895	8.67816832044746	9.2977724431174	8.42700721784928	9.49169993915527	9.30571083316137	9.54797743757215	8.29360127100198	9.05671975354025	8.5954379532345	8.99141545735683	9.08782038694057	8.96823429355464	9.14297951214783	8.49271436920048	8.6382414151538	-0.203611698079475	0.355905336237001	-1.28949779819231
9403	10.6883902381994	10.7856856896657	10.6940913852952	10.7760100122765	10.3388585917849	10.6138501737373	10.7096477544825	10.7911389271624	10.7515649415115	10.9661509562971	10.5763553162622	10.1340555666016	10.4977672864762	10.6886058123492	10.6997503614409	10.3680008939703	9.62624532178566	10.212457550112	-0.264427627646722	0.17732280121698	-1.91833004670552
191	9.16088004184536	9.0698497706472	8.99651017148398	8.93837957300749	9.80550032759833	9.11892991692852	9.68037149031606	9.48812352240752	9.59391002612518	8.83217219844518	8.83335090106666	8.94996754650401	8.99537328450095	9.2657113526224	9.16336043794322	9.15197592390101	9.14157979227878	8.80671076697629	-0.301361404013461	0.0343100824331315	-3.28911814576207
3133	10.4946658307934	10.411598165114	10.2359832352884	10.3618990563347	10.4118801333227	10.2105545663962	10.8000740493767	10.8840579750691	10.2820825915781	10.3215092718085	9.91332128377709	10.6859015999864	10.7324615488431	10.4680375427248	10.8913457651736	10.6944362636599	10.9917281272917	10.5859855744461	0.132436819381974	0.385989602191599	1.20926277103999
6181	8.07813945692197	8.24876978644445	8.37538606472097	8.00284946187911	7.99165224651706	8.24637803473222	8.04330426553259	8.09000425347137	8.19521903663035	8.33334693577137	8.15930776249971	8.52524826496521	7.88172470348296	8.42156166659183	8.1487949392503	7.97327361431959	8.72755352064431	8.36230229165385	0.140156788036559	0.250065773160738	1.6218787967332
7203	9.57656687846668	10.0388840961883	10.3743072604364	10.08581022509	10.3537963891369	10.1538489795579	10.2234141535061	10.1686910146511	10.3993951116276	10.1505183297931	10.2689558250633	10.4664788014293	10.4063632051421	10.0506875578282	9.97117506319951	10.0984163657525	10.6478932620489	10.4395243505278	0.125033183569306	0.345090361207786	1.31992389922108
5496	8.22198302261464	8.3654239373506	8.35914161141442	8.3515006123796	8.76301978033363	8.3834890842506	8.7793017781286	8.65391559686667	8.70865003513104	8.24271509021426	8.4270740980432	8.76086747669	8.73871209767992	8.6415627540114	8.46649842013935	8.72817538799582	9.10740950603584	8.58681876562124	0.123712015329024	0.260675478402642	1.58530551433098
3895	10.1470838140803	9.537307158091	9.62464699023949	9.94971136767932	9.69699607189521	9.93227923145705	9.90065893223573	9.98076423697427	9.7247265406561	9.92159858368227	9.627968803879	9.00039866722049	9.53903490522603	9.92938585748885	9.73156812106984	9.58149841137892	9.17029348702347	9.35583480699557	-0.292954744371557	0.0533945071749789	-2.9276038569457
8407	9.00315762402683	8.74272461522247	8.76823864153439	9.49733020959151	9.27157479888949	9.31820367033385	9.31435561223655	9.11989640166167	9.17161769226138	9.5185391040322	9.29502910151764	9.05609964038965	10.0692112643868	10.2197171818088	9.88218219865118	9.80907591939811	9.00636703419037	9.36597726882894	0.446122160827284	0.00638671317940622	4.76870301242139
6734	8.56993873742962	8.15058073992531	7.76808325550615	8.28324317323717	8.50785923839309	8.03270372319937	8.96066466233785	8.52091610454315	8.85960809531333	7.73816956190928	8.16719662585269	7.97710485616587	8.53675317445534	8.34126396472388	8.2624278956025	8.4441998613986	7.72666999145829	8.14077365655714	-0.257670904640162	0.179603695876743	-1.90771646643323
1912	7.50492995646164	7.79664369884567	7.71480661310316	7.49073366700031	7.69272519817395	7.68306767140608	7.61554921843777	7.55462534447896	7.7739034323062	7.61284340032934	7.748472784541	7.90386216784885	7.65694070662364	7.61516764511003	7.71693540176756	7.67270409069805	7.86831540995057	7.83346019845301	0.0890796672342537	0.262940913025669	1.57746474528286
3959	9.97445954386782	9.96014934608004	9.76223261648589	10.129943601803	10.4031414834042	10.1388041867352	10.5617373860474	10.471081004768	10.3806689310407	10.0162031641791	9.93357591641643	10.3270497574227	9.97497601540209	10.7463714061077	10.4430826611284	10.4436190507512	10.9540633981942	10.2651479705418	0.14687458221237	0.2443752896178	1.6427283052821
6520	8.85351292963933	8.35032647140149	8.66853071146165	8.87647152246193	8.97937777765829	9.02721099091893	8.88940757759725	9.06197598575283	8.91462923987959	8.62549384876942	9.12963715650056	9.01141564220711	9.12712739125053	9.28575580147933	9.03291980496133	9.24750303674363	9.31773197408523	9.03724846428831	0.243709990390461	0.0662734995101877	2.74975205176038
1337	8.52102268809886	8.61888937229803	9.05558364583579	8.76233278192687	9.07735889475788	8.61000469637974	9.09173940211562	8.97854406700267	8.97785643398189	8.59208827300482	8.73591906165239	8.83030852550531	8.69114481377553	8.79480084030486	8.66618914661496	8.59427540057825	8.71372462607373	9.00970333630534	-0.118353106509129	0.25326603917522	-1.61073887076053
6228	11.4255078436185	11.0612655735218	10.3688180408383	11.1060755768278	11.3124727833488	10.6435612172096	10.7197890898544	11.2087859874195	11.1819884476213	10.8342564883201	10.8922676837079	10.2623151484711	10.8805159726862	10.8753584472108	10.9612604128162	10.4059925360273	10.3309861538892	10.5372470468387	-0.338673852254738	0.0396563889141757	-3.16509427069055
51552	7.62218918045427	7.46480315058212	7.34468339328888	7.73915817806611	7.73701619874952	7.59659960308826	7.95845688734039	7.84705344605179	7.63998909736338	7.6639928066008	7.97083754644437	7.11017499836657	7.82323825426119	7.9095256425508	7.54559366536084	7.90870812922283	7.03401637397647	7.25956534264832	-0.0804773750613917	0.611829113732994	-0.71782929560725
10972	9.76643724198423	9.61592181382525	9.5580311885288	9.86953571352531	9.55940676173861	9.6770622638559	9.96128579994462	9.88905323950943	10.1488270977315	9.5027368273059	9.18418497113884	9.21225355780296	9.24154980900834	9.4490352865074	9.52423466952966	9.35348470247265	9.30726228674848	9.62792517301334	-0.404765981901789	0.00257239720246426	-5.71411461530255
7414	7.48860399405928	7.36447092507854	7.32377735490224	7.71591207058212	7.41886955272184	7.54718545660989	7.43266780084344	7.76316497086815	7.58926527131476	7.56288287321986	7.67940869666387	7.48624917166372	7.80585612187702	7.82267019203385	7.8176038176334	7.85207948872087	7.50664067832855	7.65921064497597	0.172076032015204	0.109693502810904	2.33084585701018
10540	7.06447110900897	7.04921705477189	7.10623934856305	7.23094754244646	7.22088546552107	7.23581041843293	7.18674756542903	7.14406236338074	7.33160433343276	7.04080199873269	7.16159467643879	7.25590851785572	7.14535808069579	7.02987942419184	7.17758479049448	7.15505696891359	7.397744302054	7.3156199622126	0.0121737245113998	0.892909135883176	0.206863093383846
6191	13.3080514669444	13.3633365924474	13.4052309772102	13.2708117129626	13.326669489624	13.4139213483965	13.4711750032975	13.50080912728	13.5310555424282	13.6468715010956	13.494711869501	13.4232894259224	13.3795238590242	13.4405722532444	13.4775996528444	13.6107548505152	13.6878710427867	13.5800502807929	0.12779816390402	0.0959411240013177	2.44186318793152
7913	11.4494887355647	11.540652187129	11.2565479649486	11.3736493988576	11.1656148158084	11.1179848208461	11.3436066339021	11.2387687725124	11.3788405704241	11.395752950791	11.2066659360512	10.7212385690827	10.5510222159901	10.6257162775805	10.9097199926676	10.8616045573215	10.3501534935085	11.0886899888085	-0.461621102021291	0.00402132014362066	-5.23026769360837
811	9.86294444751869	10.0864525000379	10.0220151223305	9.76519108162521	9.74334323165409	10.1515041459726	10.2717094259751	10.3595633832834	11.0487838544279	9.06870773498463	9.30135467634093	9.9148850330959	9.20654123359367	10.7033678407075	9.98922943793012	9.33589076282444	10.071977497258	10.3025810690592	-0.379663545225674	0.119016533672952	-2.26276545455843
6132	12.7721659915773	12.6191308331431	12.5857116458115	12.5568660910489	12.9745596266317	12.5233575292072	12.9002518895833	12.7255671466698	12.9332225851076	12.6426326200759	12.5475860682016	12.737429401529	12.5361348928457	12.4514395562564	12.8435439105953	12.6804292483771	12.6630938736324	12.5942081968334	-0.0993706189370677	0.388212379194083	-1.20273463487379
6125	8.89445310717261	9.01056874745194	8.84861392702832	8.82370337819233	8.95420403533322	8.46936916616128	8.86321338358489	9.09624100279773	8.96316807577352	9.16595054878791	8.817641070668	8.69583147745785	8.78578014704866	8.81748106321032	8.73140212345612	8.78585080423969	8.39717625997353	8.68601908817641	-0.115600248941926	0.368568302018905	-1.2546265426664
3281	10.6514666927276	10.9286856372192	10.8839788995708	10.9154022833268	11.3540255751372	10.8258006967963	11.1087774242861	10.926736431389	11.1251379373107	10.0752689992746	10.2910408097829	10.5607202171011	9.76443187311026	10.2068975846334	10.5112911118152	9.90004446083121	10.5911118670555	10.6893715829073	-0.681092563472465	0.00219262643310766	-5.92199581862032
3150	11.6472560097386	11.5790997425544	11.4486796984659	11.5053265889376	11.4496837926764	11.3501257251893	11.5154277873315	11.3093113990359	11.6916887061857	11.7765938892842	11.8393136547918	11.0336779914984	11.3022231165691	11.338801541197	11.239305279014	11.4805964653496	10.7194017465481	11.3784423659919	-0.154249266652379	0.204382293942416	-1.79810692388786
22872	10.1795752751506	10.3711626428858	10.1550670448473	10.5635369351322	10.5225384143395	10.1358991537653	10.8554107194074	10.8032978295996	10.9140605546232	10.4010716446638	10.1909669405673	10.160752991993	10.2074647680514	10.2037829332453	10.541855462785	10.2818615207532	9.80351869736266	10.4078599592138	-0.255712627901736	0.158236432309862	-2.01620426138477
2746	9.17722879931781	8.8606414894002	8.77913754540814	9.37971433482671	9.36474227997471	9.23248741732307	9.41101904324355	9.2869665543657	9.01422630275742	8.73111724100148	8.61346154045308	8.47173507383998	8.89018976836481	9.2626627112344	9.36082597100776	8.69727431600523	8.14975595856272	8.5150400166944	-0.423789018828162	0.0174635423638768	-3.84709349682635
8079	9.29084758871485	8.95814344049045	9.27215158606556	9.18742439521347	9.47749795226798	9.1746637210079	9.41227706054602	9.6303556175382	9.6201836030738	8.99960856216348	9.39488701899048	9.17553207985417	9.4064090805693	9.69245533521695	9.3900581535585	9.40690759257272	8.94078495930209	9.41198295236029	-0.0227688033700276	0.887384512719172	-0.21689667998056
6224	10.946437375522	11.0750783303421	10.9738367383059	10.9899935402822	11.0685932318765	10.9246607016365	11.0046295617572	11.1901922399514	11.0707816165917	11.1368756072299	10.9150563898118	10.7974598354707	10.6825032432832	10.7556667861582	10.7253359781429	10.8952382639536	10.7129645835085	10.8086757565902	-0.201602988012942	0.0507687900819679	-2.96786474211142
10552	10.0535800539941	10.0325128555049	9.69497655827788	9.93445829808703	10.4894086011468	9.93670446221447	10.5708330223612	10.4415306354517	10.3512224876107	9.72210215751297	10.2898802996621	9.80139833817703	10.2829258991518	9.90721822374723	10.2184748631142	10.2155649952233	9.34687991918663	9.97046497273659	-0.194479700681887	0.323039319249609	-1.38355951422685
894	8.20773217815107	7.61090571612574	7.52652894275104	7.76383652649647	7.55080105333926	7.53618368596383	7.7743305227066	7.63302022785433	7.88885320021015	7.82858824874555	8.7795018728653	7.57690096012467	8.44662205651779	8.37705378362391	7.89104875405469	8.67041219255749	8.01973450267984	7.86534925695868	0.440335508281048	0.0466624380617133	3.03293539519427
527	10.2207359927617	10.0292519736716	9.956274463584	10.074322836643	10.2723638330309	10.0411586754073	10.28478859208	10.4186146690255	10.2474031101712	10.0691146642994	10.4554258741928	10.3207764560028	10.2717399057963	10.3597919009513	10.2522198088647	10.4507299229067	10.4346097184288	10.2229959048354	0.143610001100343	0.143263686139572	2.10629424644359
10989	9.03722629480089	9.51641864928314	9.45517779683387	9.36680831202137	9.23570337406857	9.19126141211415	9.45854111199086	9.33090111874645	9.54737272040553	9.45572134094141	9.33868295918922	9.40859990226478	8.80735753820826	8.55613193424915	9.16171008986175	8.921014476409	9.77215013936217	9.54187196632343	-0.130685604828408	0.438668507064811	-1.08179687987864
6749	8.74156710129466	8.66522905324395	8.43485212324424	8.63307172526972	9.06919652373049	8.6306971358704	8.96643910659551	8.9263611554651	9.06925005844053	8.30830147037228	8.68018652122442	8.73510636521886	8.6050103874232	8.67965202103997	8.6729816576362	8.7966129243294	8.54227853140217	8.67001373143342	-0.160724485897187	0.181341672262622	-1.89836115278962
6386	11.2630591730146	11.0256108335907	10.8520254791488	11.6291250761154	10.4694550158471	11.1542656249421	10.9704172107304	11.014792992083	10.7994958933074	11.2651891008806	10.4598481629222	10.8530709244019	10.7277663998577	10.8096797698807	11.1208787518242	10.6762707811281	10.0360727300476	10.736513801599	-0.27699520847084	0.144192356769564	-2.10083519001924
22928	9.33992660613178	9.4192856306768	9.56996258478392	9.1181614966205	9.33612505011626	9.21879559734056	9.33168746658339	9.22117701552111	9.22312681864832	9.44933651879779	9.34727729741307	9.27865096508427	8.86160209651536	8.84772402245798	8.84075112715189	8.87382416056377	9.04187068750091	9.18218391395374	-0.228336386331541	0.0388000592080467	-3.18317873217431
6160	8.54060670051695	8.47605506593518	8.59532921615655	8.12917932930416	8.34426036675273	8.41625587157295	8.59900060405953	8.68252061456401	8.30117209536822	8.18251899678564	7.96096814160224	8.09551677366364	7.61112113302218	7.97077976772491	8.19731392266891	8.05829993077042	7.95833250582501	8.12033035618251	-0.436577592887204	0.00126752794900911	-6.66934181801808
3983	9.07735117914595	8.92122786333484	8.68648034831037	9.00034612937521	8.72726245521478	9.01655152388953	9.10560588645722	8.65116784936713	8.6765385311185	8.74201426156605	8.23553147823717	8.50026016453847	8.47957456337746	8.75439134967614	8.74464716049491	9.07594641024054	8.62186628474525	8.59823021828739	-0.23445220833891	0.0563081251057404	-2.88537315759781
226	10.5048306779623	10.5789732865527	10.7599116916882	10.5147019851351	10.7987282356941	10.5711527475321	10.9386592590738	10.8661493230225	11.1017063592432	10.5104716923401	10.5885962335519	10.7233931554279	10.4089131366944	10.2671329412951	10.553334238182	10.4766832877423	10.8310923394006	10.9133403403135	-0.151317355661776	0.14752333550227	-2.07870307964785
5479	10.9385761144917	11.0759190071445	11.5311395079846	11.3420971761884	11.73947704554	11.6558538642366	11.9145519195324	11.9752103670449	12.479509539073	10.4518776521871	10.481217339125	11.6222697763674	10.7264977413876	11.1792666103993	11.6953894822242	10.7965654354017	11.7087932100522	11.7291616692947	-0.473477291644113	0.0126181293177586	-4.13435948247786
27230	9.46760861272334	9.26961983956301	9.27209807043194	9.32187456063238	9.33221911909988	9.13759526939822	9.51676768832781	9.36917571868709	9.39498399443561	9.17206025456905	9.08862419539389	8.821215008128	8.93670234177248	8.87292385391936	9.01252850317737	9.16972936513208	8.84348772093788	8.94042164241539	-0.358249998650419	0.00191343718735512	-6.09087644923804
59	7.26849563981498	6.97475606118533	7.1659454879719	7.10320628434951	6.91934307436473	6.82487296600477	6.92106676756093	7.15802730326234	6.71137908441677	7.06182050837039	7.00931317208708	7.89864472379195	7.27819786624752	7.27555385782067	7.58361453660201	7.08241172329395	7.73746737857617	7.17486631904229	0.339421935211194	0.0313977105159985	3.3607651690722
5538	10.3163848093489	10.4717280783541	10.3105165135625	10.5067668598621	10.4942894711522	10.3300811409375	10.5844726151674	10.5499927486111	10.4938776575337	11.2813640100609	10.8813933617395	10.7802639921119	11.0406122114944	10.7788745107099	10.7019224523423	10.9536114663885	10.4789603246459	10.7046054127301	0.393721983077095	0.00931269148009132	4.42427013271659
8887	9.46112147741213	9.7232092965966	9.58903637378242	9.86332954494135	9.66570036863102	9.47256422983378	9.60125297685082	9.74807230794503	9.68972405479994	10.0827910307149	9.74720822829964	9.26443318254389	9.32109256956511	9.40307133916268	9.40370213623041	9.58793494738738	9.50634517021117	9.62688483277982	-0.0967274659886782	0.490836112334061	-0.96461165026438
4190	10.9580738333001	11.1632469373099	11.2003778614632	10.944706848014	11.4507142928831	10.8544639339495	11.4385694216005	11.2420436291054	11.4767330922032	10.9004397275103	11.3703632230273	10.8291230739832	11.2846162003517	10.7483780511205	10.9877033356118	11.4191737067633	10.4621883792728	11.3406044457727	-0.15403774515727	0.34689704360179	-1.31450054981395
309	7.45710131864687	7.217881312977	7.36489554220469	7.37014583961855	7.54076679188802	7.5641313104285	7.51381471885951	7.5356172180494	7.74925965791203	6.9944042186241	7.34810263467335	7.62664148714006	7.12239026005163	7.27032009623202	7.60927963457657	7.23129778457202	7.68941966552706	7.47366242924978	-0.105343944437552	0.365869812290015	-1.26113814794097
966	9.98330820921667	9.67323388987798	9.69004175482675	9.95134388094821	9.94909050374198	9.75763621739615	10.1608681766867	9.90598432831734	9.73974951444676	10.3809638963645	10.5694845406175	9.85121392458588	10.4919925647486	9.82202718542929	10.1459435943563	10.5505984047791	10.2567072750985	10.0042289695695	0.36243376445451	0.013300087956251	4.08563682879776
710	9.27169618716599	9.17924014293489	8.93643488773957	9.00242040778807	9.39951228922819	9.19127775114602	9.29940015990668	9.1035007000401	8.55020859047356	9.02164696837329	8.00233830370066	10.0213560124113	8.81156200456925	9.30185021579006	9.98796978858396	8.86571677675055	9.29811236821784	9.15385173715031	0.0589681176804643	0.84104905444768	0.298965519655095
10197	7.74983235494762	7.7343595444372	7.60566584692903	7.5521729817836	7.79435069241566	7.51424619025028	7.99564752268312	7.8218777198344	7.90685723667386	7.44545738658037	7.91305813192965	7.5405215738694	7.75603010589841	7.75004974977972	7.72398673103021	7.81500397543484	7.52600066597684	7.58833172735242	-0.0685077824558784	0.522392702684468	-0.896934534987495
3091	11.3998515271332	11.2096320595746	10.9622759122822	11.2867400808553	10.8575206568421	11.3987874663738	11.2281444447933	10.9396492055202	11.058434413995	11.9175035867599	11.4575087000925	10.8103237967055	11.6882919435446	11.1933276878726	11.4094801412729	11.5008231771707	10.4169510876823	11.4598177173912	0.168110230124738	0.244107876655539	1.64372809565373
10155	9.6025582302205	9.92051245983739	10.1211359263813	10.0780074155842	10.4227594475011	10.1110613631295	10.3903764615584	10.2049429536791	9.99926212996768	9.74326988249827	10.1655492514607	10.3566637309733	9.92497542405149	10.5052242509558	10.1234968202317	10.0640033848823	10.3064179371944	10.0822888188328	0.0468081236912605	0.627355137998926	0.687745974111398
9784	9.41361403016646	9.29708523626801	9.33555218536187	9.31734674148661	10.2438626710993	9.3455790018807	9.90450225306698	10.0025530151426	10.0683243267088	8.80958498273067	9.53368431722767	9.54645140858318	9.55018028083169	9.32695965912798	9.53023584574723	9.54695424806424	9.31520928322552	9.47443544043084	-0.254969332801365	0.190486981049017	-1.85649751231712
10527	9.65022884309501	9.63769238228913	9.2666107072665	9.66270633190905	9.46850428253524	9.39063349568237	9.79388535780921	9.7241959405098	9.60396939762382	9.9190561186853	9.88217090677034	8.77106173083854	9.61547609550001	9.65003038644147	9.53366382782165	9.78422517316011	8.39143924264542	9.18739382151997	-0.162656603926371	0.437806553401971	-1.08410625024124
10096	8.23071891181737	8.40423845122082	8.19118695471856	8.5945516224525	8.22240404239199	8.41581533528887	8.39099183893437	8.59489242900526	8.29425593783818	8.77473673079708	8.54076825944944	8.1687990780225	8.52442991101069	8.15660389516606	8.76395178994459	8.4161347702163	7.89498398939768	8.25510355920039	0.0173840510596432	0.914391962639604	0.165947264018493
5936	6.90417869830531	6.69797098003512	6.8033813269564	6.94256566344193	6.90569759473917	6.87875168792277	6.94267640542723	6.92004805945485	6.95044630761788	6.81362870372708	6.78205123636225	6.7968591453746	6.77320576748628	6.75421070389339	6.77536790195817	6.81593863165508	6.88737037302218	6.75941629536867	-0.0875186627836626	0.229293649773852	-1.69844261411518
10970	7.13458399244761	7.46200572469144	7.59507749081135	7.54281478277656	7.58006031281133	7.53429361476747	7.48622624211793	7.66159303147121	7.28289174174904	7.35244771568364	7.4360206371181	7.56866682231959	7.47432854677874	7.77510486119686	7.45343246342296	7.35198715212423	7.61953803835008	7.36731058124382	0.0132544316215629	0.879261728671002	0.23292949244293
16	9.90209809008298	10.2015241018197	10.1106056882035	9.91455258751868	10.4604696970536	10.2907629666692	10.4800469042474	10.2412779432591	10.8830306271266	9.68552933518725	10.1933943324825	10.1811916463467	9.63892392856703	10.0047256761861	10.2480335730466	9.94775742740256	10.1569287887031	10.4766843781388	-0.216799946657789	0.0552157096347715	-2.90007391823402
7335	8.55546724594207	8.1339344046962	7.65640611629478	8.21511807922115	8.07418446181738	7.98714098405815	8.50938812864112	8.43985428790002	8.13376401336277	7.71955923299073	8.06139890211218	7.62919090458586	8.28475333536744	8.17153612655878	8.37001851083707	8.1283386884948	7.0466565748102	7.75954500181005	-0.281584493818505	0.206020791177645	-1.79039462552692
387522	9.49565571519845	9.40275466493027	9.18408792958173	9.37407803854894	9.58009655347684	9.53022061485777	9.81776482395204	9.77677429057238	9.66416070376731	9.70781233230313	9.53670983535792	9.32374698565502	9.73509234932673	9.58204070488231	9.5882664112082	9.58652143240445	9.64162174030835	9.57251884499301	0.0498597001725968	0.605951522008436	0.729401813842559
6748	11.1892333184895	11.1569215774425	11.629552801773	11.4559171293965	11.9548572763645	11.379180412929	11.8134731096844	11.8702761602169	11.7525550764109	11.2318020775469	11.3557632472661	11.6545483844722	11.6340565870367	11.4804534741156	11.5897038146271	11.5145847459393	12.1734781007493	11.5986099282276	0.00344816636375056	0.979850351661432	0.0403989089903531
928	8.75497471059836	8.5264760109315	8.40545217691191	8.91728870591951	8.60529466979101	9.11315843637706	8.52741558214225	8.82841219164669	8.68226566846488	8.73759391495634	8.65281192224685	8.47155272756075	8.78330796655453	8.78577095426446	8.74490787800782	8.79737548002136	8.76821777700379	8.97470752725098	0.0395008883426334	0.708981476301636	0.535403054832831
7001	7.77707293499921	7.82752081035003	8.23744634341702	7.97460304779108	8.1075758580694	8.17215302569567	7.97921039069707	8.13372142146312	8.32240420700718	8.02965781746366	8.058461249634	8.23656571814839	7.76511878936165	8.06851809285941	7.81261982406782	7.96434563137971	8.68305774864776	8.35334965143235	0.0488873870561067	0.693656404868405	0.56351430169994
3032	10.2215551744376	10.668932279179	10.5254692176639	10.4763250255101	10.5542287277436	10.4615632695101	10.9704978996233	10.7799908107645	10.9086335070348	10.5114650458295	10.9074031493019	10.2685555427024	10.724270914422	10.4892699009027	10.5659916781327	10.7257728925399	10.6481406861921	10.6019086211448	-0.0138241644776424	0.91079739872045	-0.173053240443769
10628	12.4821792766312	10.7999738149302	10.1038082703294	10.585423388283	11.6684473544277	10.5432502766706	12.5067848742796	12.0821627787851	12.2242439169778	9.95589095496594	10.132321993184	9.72448046955879	10.9077038648424	11.5364635806861	11.1707093309168	11.1990746106972	9.98643514952828	10.1917335836595	-0.910162268141737	0.056747802238914	-2.87931696999245
6184	9.98430118881251	10.3322271082849	10.4723834297963	10.3575247531244	10.8257778877199	10.4354586839722	10.8255233417919	10.685465564526	11.5738125588794	9.851202083972	10.1079207774195	10.5206639728206	9.97221993007583	10.1831683632573	10.5975884485524	10.192811444535	11.058585802691	10.9442433123238	-0.22934115347335	0.155540893807995	-2.03151580649151
301	11.3658629434713	9.02928050218972	9.63501619828397	12.1279646944086	8.4824673447512	10.7809948019737	10.5561933338476	9.24522822558044	8.34737403884134	9.68892322143656	11.1475114444711	9.0947115012922	9.75688702349433	10.1840229410466	11.9962217692919	10.0730474044727	9.62799581786761	9.89133292864651	0.210030218741281	0.741015205460534	0.478978631611242
10606	6.71834259211652	6.86622190476576	6.71222296860164	6.78328278752387	6.82836111102671	6.70513797803553	7.0543902545291	6.89913460542946	7.11034214933075	6.90901109352411	6.83195528954925	6.50468512363532	6.56273240585804	6.40842589884249	6.6227469148075	6.54387092426823	5.94834148472767	6.71427934374999	-0.292376430266303	0.0567211587785725	-2.88040187920634
3728	8.32301295918804	7.82944611747127	8.15960155718287	8.6620232339301	8.52310858243378	8.68906144045263	8.51974144965583	8.4254148001261	8.49011061778906	10.0644966899566	8.1258154954583	9.35087866077895	8.70119816648453	9.32988652287758	9.28258226804831	8.60032559400359	8.53871143559343	8.75695474647269	0.569925424604917	0.0294729660087729	3.41123109498086
1964	8.43816068170805	8.21494048382126	8.09167428540832	8.5162474288062	8.29465364429466	8.76154798060045	8.82651401971874	9.06422587239885	8.81989436523873	8.40116491561012	8.24532270127726	7.40203701759414	8.08978823669625	7.94537433467482	8.73727204523188	8.55171767511034	7.48812940683416	8.24836445283873	-0.435409775125287	0.0473625436898004	-3.02121268222906
7533	5.48298427680613	5.59500365333316	5.40556948500682	5.64353068364326	5.47147870625842	5.55017602327646	5.51107409101313	5.57993981028665	5.5078006627327	5.55877993129398	5.5728059815962	5.58943780579973	5.89256285525512	5.63340921352089	5.82866810996839	5.82007668925223	5.73695742816826	5.89676732307932	0.19798977173082	0.0274785605708273	3.47414246337795
11034	10.1731953106677	9.93780504650414	9.9977172484292	10.0287617683382	10.0389909731228	9.90632099955173	10.1881990900255	10.1047223569903	10.0692381090311	9.56536818492896	9.46394218390269	9.61438136232786	9.56874249835696	9.57382602377897	9.97217564099253	9.46544549421011	9.1223478565717	9.54285615969235	-0.506207277544282	0.00272672297356448	-5.63062371863609
6879	10.5128097565804	10.7957805461804	10.4885729306066	10.7293149958151	10.6293839210957	10.761414863573	10.7044358978648	10.4596387828293	10.48490560764	10.8161122745155	10.8669580532446	10.2613885443172	10.3273343101559	10.3893744991536	10.8236163602119	10.5540078571829	10.2964502281839	10.5915470016062	-0.0710520192904004	0.503372604455414	-0.937004550462707
9669	6.09778111473	6.25257347847963	6.38484396994868	6.45696580719904	6.27989801236272	6.38633093498278	6.31326161204699	6.53912592797308	6.34043236074723	6.55206903353127	6.53818820892673	6.4130235828128	6.43289493860699	6.17529930661619	6.31505883817302	6.4145007366308	6.57424626272245	6.23954876739656	0.0670684952162958	0.488971457897219	0.968780313158919
4267	10.5451341455181	10.4193275387743	10.1884922798011	10.2376455531323	10.6326239797945	10.1344694982234	10.4302663113576	9.96663057330498	9.89121928420199	9.77875209333608	9.68415098852571	10.7749735226573	10.3443700083345	9.99385743969113	10.6900949341299	9.48240032845611	9.59781692649305	9.9586232712216	-0.237863294584775	0.310743402726641	-1.41932865582075
3945	12.2854517214255	12.3506053882739	12.3277488413328	12.1684999671637	12.5754088178854	12.1081213549319	12.3647685549192	12.1577068537434	12.4972936541688	12.195924687288	12.4781223119027	12.0984389376369	11.5277422425806	11.7393454258714	11.9856435783891	11.8960653609168	12.2387472442879	12.2451498651299	-0.270047277760171	0.0707152538827417	-2.69761595149891
3187	9.49563964815837	8.81033207441021	8.389773571857	8.71412568521336	8.25085329581818	8.50274576355283	8.68063714958358	8.81348411611377	9.30996672422211	8.41088969132802	8.5527402105519	8.16969250246594	8.47324836951382	8.59457396480893	8.8896560799852	8.35825758769735	8.15893557250967	8.38079583778454	-0.330974245809339	0.118981308158313	-2.26313879666051
10904	9.91598267158343	10.3244564286878	10.3902632133396	10.2460733641207	10.4086081562303	10.3969565804743	10.4072812995193	10.3084263194835	10.1523886986468	10.4537816863656	10.1442869808927	10.5578252141865	9.90131214571273	10.2335224024295	10.0041578772011	10.0233703300723	10.8487703882322	10.3173480898055	-0.00734017968751708	0.966887126199663	-0.0650420475498748
6175	13.0300574970662	12.9853061329793	13.1617805680137	12.979778093312	13.3732210580816	12.9556071337266	13.1894979635251	13.1728738118218	13.2316968071541	13.1790193426865	12.9003765482483	13.1837343302501	13.0762592828916	13.096498883978	13.0484285686633	13.1211088273644	12.9346156162178	13.0852279768345	-0.0505055209495566	0.562285029859801	-0.817330451006708
120	10.3130474030633	9.80053381702657	9.05774385348292	9.6061791078922	9.8474138763955	9.26176070009429	10.0924306630624	10.0076156884498	10.0814197588991	8.55872155470272	9.01664092403837	8.70476102732997	9.29211197162579	9.15468498546377	9.72657869921508	9.21377875636383	7.5699409650901	9.05601797107099	-0.863878668162823	0.0222304862585438	-3.64966440468569
3033	8.99897025612817	8.82926278192091	9.00059833069407	8.70500154892154	9.08404316901313	8.62316107156417	9.07913708444615	8.81684096553641	9.04799635639286	8.50359384268255	8.95390027839376	8.58387836075145	8.40038703246178	8.22156237585778	8.5372165933252	8.63568425837834	8.05930537838835	8.78208820701457	-0.389710581929295	0.0137601875350479	-4.0542186587097
5214	8.76329992007203	10.003360926397	9.5810698945659	9.18695166609289	10.1678761963122	9.4143478719816	10.0025003945171	10.0814033221979	10.1785602454364	9.60016841554553	10.5623735971556	9.54278299480226	9.51294501655266	9.86254052334042	9.77203304695618	10.3212782631816	9.82402125458143	10.1242631217335	0.193670644030686	0.233612492823363	1.68166081424894
8125	8.67190253412788	8.50559063497868	8.22053327989701	8.47245714009069	8.73046062590891	8.19059779702132	8.83970861800276	8.66127169966096	9.0197851035114	8.13663700110637	8.51586693203332	8.05584575572975	8.33203539674819	8.39300236690388	8.73775102248809	8.35466816212974	7.88637066202015	8.17342977831119	-0.302966706192108	0.102572223439716	-2.38761773561439
5886	8.91194132061866	9.12727771194939	9.06757480727275	8.96891479617414	9.38535088116646	8.93674234634329	9.45916205609727	9.42865441283358	9.37371874692571	8.74305439918955	9.36048837749865	9.06845328984179	9.17870020987193	9.32889985203949	9.10279983438103	9.21236431795878	9.14517117366289	8.95199012732276	-0.0630461664015954	0.572578725823202	-0.79646756913672
2771	7.30339700805743	7.05163625129417	7.1491340953544	7.11043007515611	7.41189011091323	7.07779113961526	7.15418412619567	7.34772331317098	7.45501118900575	7.044651910957	7.10091616860952	7.24516246550746	7.47296391291714	7.56903487508169	7.27552059109707	7.48223532689236	7.19348939483966	7.20320549809214	0.0584425372478956	0.600341955520593	0.740081182649518
1843	10.6758198632959	9.3909974251928	9.76299404195271	10.022649620108	9.52710329195869	10.0943471346118	10.1339464640254	10.0978308940306	9.70561599169256	9.23882450233376	9.20953323800826	9.22030022838532	8.83000436475912	9.23249593770226	10.2082013436025	8.55507731821452	8.62135995130279	9.57592869899592	-0.746619904840447	0.016112324544011	-3.92084421229922
7052	6.4414986909987	6.17657428080244	6.53367459082385	6.40902888510399	6.58157652760634	6.26380429539694	6.40953959674634	6.28393095621738	6.28312704877348	6.90335678069802	6.4252251580907	6.97282730877813	7.19929941755604	6.93425725174958	6.8058715566146	6.95074332723797	6.96826212788196	6.78048339855798	0.506396828299503	0.000603356162519527	7.93151515477157
6222	13.6396049762821	13.7417906296788	13.7665603944541	13.669389211682	13.6861079969162	13.5818109251715	13.7831977280722	13.7326097045281	13.7388844904242	13.6327418024615	13.6973702387803	13.7236313185569	13.7163413693421	13.6552544057982	13.7600111122681	13.6238654564858	13.5482267225024	13.6817011272857	-0.0334236115253497	0.664395766256552	-0.617239567471155
23646	8.42747936488225	8.05866539380947	8.41538372560959	8.46051422235239	8.88861394348812	8.66564038718818	8.86395563841866	8.80994219711036	8.94966236300257	8.91056255840333	9.61694484962434	8.9055106894699	9.48909904776449	9.83249024654866	9.25019833313484	9.44651466324543	9.82806865781795	8.84887930109838	0.732045679027303	0.00358642063607072	5.33927480025725
9491	7.79727042357574	7.71586886244137	7.82206032416135	7.74109812017235	7.92114487946658	7.80493164841824	7.82138281860729	7.76728223626548	7.5808247593751	7.63097948942467	7.53125147131608	7.74437365827587	7.43136765142807	7.88930217136171	7.55186298857856	7.49943830101077	7.79115555311805	7.67518547181715	-0.136327479572511	0.123176150637603	-2.23341627314327
10949	9.51196748303052	9.46092249422993	9.21011315914308	9.35090151555482	9.46151742106821	9.2072787340378	9.37439355061547	9.42199104218943	9.31406777158664	9.14851156724107	9.08924255137549	9.08492856281146	8.7699583326281	8.98647636529394	9.08910762345549	8.97341764718793	9.12327843531873	9.31010903888804	-0.304235894139516	0.00932002323177517	-4.42323190243157
2804	9.26789984571789	9.42811472940717	9.3051124033094	9.43152609824981	9.33415282168374	9.43606387971954	9.41508227032527	9.13377305551836	9.29183120011713	9.39301926413861	9.37019409466299	9.29502753904875	9.18362196861433	9.2571979232257	9.49454085891477	9.26655061499639	9.5435217002903	9.33592450589198	0.0106713517483885	0.920483932753536	0.155031414786271
10398	8.05498679678148	7.79538385793692	7.97009392043975	8.26543843160044	7.86574578397937	8.59333642733006	7.9713420812653	8.33697310015489	7.79386031731603	7.9683354670778	8.2756529025619	8.31884939110991	8.06744083426836	8.30475788086768	8.58179323368126	7.94643187071616	8.59932311369834	7.91629166306476	0.147968404471325	0.199748207836	1.81721216309402
2040	7.71035712582324	7.69892406694278	7.6942563295958	7.84584536736996	7.3114930266677	7.86334312639347	7.68730523508873	7.69248008430897	7.12711110576818	8.47025681439405	8.00871245012454	7.71046325044622	7.86058488971808	8.03384613672076	8.17606438166065	7.71319176992094	7.49349464152408	7.56423978916987	0.266637628413375	0.0793313587899628	2.60232902399598
5954	7.84880692301755	8.15648288859454	7.82392869658431	8.05990059372089	8.03438875954521	7.9313846430683	8.0560886838692	8.07902582229017	8.00231405975713	8.05639942069568	8.08458913957875	8.15510111092334	7.73667717771638	7.90350124105001	7.87314419415277	7.98889000561021	7.63435066101368	8.10677012432695	-0.0503219994866169	0.66293787348624	-0.620666488987437
8761	10.1753891836322	10.1343888582757	9.87145020801591	10.2611129750106	10.1705800764807	9.87493805607991	10.6486608335924	10.3812243415428	9.74368814355803	10.3798929106261	10.5266880350664	9.93045059185076	10.3948642471969	10.4109879907036	10.2426516712917	10.378859966851	10.0426074544557	10.0582517782926	0.122646885571851	0.309275452124712	1.42470465854871
2969	8.94716280464008	8.39497863962436	8.05440655093286	8.27760289210522	8.39166648700252	8.22343134583217	8.68424797796471	8.51849924681034	8.88189894539584	8.10649375632802	8.24942143080259	7.85211337151159	8.15956381002857	8.25401339183497	8.3370165842149	8.38058480047081	7.76247528958523	8.1436620871439	-0.347616707598611	0.0331381019609461	-3.31689348303404
1537	9.2527277967495	9.51062816926928	9.77780672002039	9.68549994309813	10.3566496275549	9.32800973190923	10.1658797966486	10.2318958494709	10.237480619709	9.12332744595566	9.6370721899626	9.72928789496753	9.46367796434	9.40992712658345	9.50532137416394	9.42612415022588	10.0411503858795	9.76667497156689	-0.271557194531604	0.103926050921811	-2.37629062551269
5701	8.63678639177839	8.83278931485538	8.62227781695361	8.88872854114845	9.05629742063572	8.5203831223029	8.76825233322182	8.95050650324116	8.79154578168059	8.67186434564547	8.92880635515113	8.29593810376094	8.71360852741393	8.22021528344756	8.58539549300142	8.60610808926808	8.08295878588562	8.55838967903776	-0.267142507022902	0.0961867984334257	-2.43925223086434
23451	9.37403955790472	9.10335940534175	8.67642887223105	9.06793912841063	8.97714357128624	8.8264089493517	9.36336541233859	9.15334122852167	9.34922676558763	8.99046329998722	9.24677824070459	8.65425072195948	9.18657305793666	9.15840434062678	9.0848393409772	9.25839448634602	8.40928330708543	8.83671176857961	-0.118394925196779	0.428689630074212	-1.10724481719748
6599	8.05803116817888	7.61984124687667	7.55178572700995	7.64916477281647	7.93017863690707	7.77891489234325	8.10336005652209	7.97121931393959	7.96444178287382	7.7290715422615	7.91162356460367	7.48676293164442	7.87411760239491	8.06467688122176	7.7222518836728	7.96368204742114	7.26117367516396	7.42565870998113	-0.13199097323361	0.364607555290875	-1.26449609186266
4809	8.64140972669733	8.65826402756471	8.76004863121157	8.68217737654956	8.97214836058205	8.65141021853393	8.68569202955747	8.74480264328217	8.68657552093528	8.53184674323054	7.93379302272064	8.82343399551556	8.57421948436576	9.02066686484673	8.59319635296059	8.68577079653308	8.9703659859635	8.67529646643894	-0.0748820913709723	0.53495536539857	-0.871147048107367
9375	11.161724218161	10.7622699457439	10.3627155932186	10.7397992285217	11.1704069091779	10.3475870953135	11.2582167323822	11.0850523242673	11.2962315057378	10.4871517536752	10.6921285279396	10.0294387193392	10.6348881970418	10.3948448302424	10.9287319672624	10.5910309600953	9.18944833896891	10.3700750873733	-0.540696130065071	0.0648199868982945	-2.76791411113731
9144	7.29575476746612	7.32621237521137	7.47524079941056	7.27924478969648	7.50627561186548	7.49794605067566	7.44599520919835	7.58568379541154	7.41233076746102	7.7419766947777	7.91991378667632	7.80730345458153	7.96139959548318	8.04429886248697	7.63350265799942	7.80329950044241	8.33819701468464	7.48878687599611	0.434888252970187	0.00297756166571035	5.52924816733108
1639	8.29233183386712	8.32721331576106	8.30794894754929	8.46161549240385	8.73566415296204	8.66994447271869	8.77583938472496	8.57959361026339	8.72828927433746	8.2271374911637	8.60768176264206	8.52028476173592	8.55164457577552	8.95429198014292	8.72675857668303	8.735581352201	8.74627760246773	8.74984731284543	0.104562770118827	0.191935658335598	1.85080035752523
9774	8.38762845774111	7.80043106771304	7.21276078321432	7.98121818533126	7.70037657798638	7.71300375988339	7.96059084511846	7.86699578768163	7.94639235127381	7.60812255097419	7.80488660736019	7.14533327487626	7.73594059431162	7.6442792982064	8.04508034113877	7.6809852880169	6.96220879776384	7.2906223921324	-0.294659852351424	0.0978390551813985	-2.42596962284723
6651	9.61857373203327	9.46333146535036	9.06507301329653	9.59210676548484	9.3330468417706	9.56719042532994	9.59573837186604	9.4675925466855	9.58120729275026	9.38971430467281	9.56588568308142	9.08214715319221	9.25442888707626	9.18017041611751	9.52961789689949	9.36706796438801	9.08070865408671	9.27216277599672	-0.173550746561803	0.0734487986896211	-2.6657360961294
5829	7.24892191421448	6.93843700483695	7.29592241736571	7.26693474710973	7.22872039022925	7.11160688295318	7.38826146100373	7.33786522515715	7.2139199697196	6.90979031185645	7.30198413790808	6.97946406836797	7.37351634831886	7.76391801761809	7.13638680502886	7.44867745643316	7.12644428205268	6.99309877044188	0.000298909492916814	0.998653073628173	0.00312600214209831
3838	7.8378614334446	8.26689497020707	8.19679669926404	8.58261464223604	8.16590241441972	8.27551973116062	8.0979940078802	8.1069897092279	8.13302965039802	9.33268902146627	9.05817738203234	8.4613917551276	8.94333571404181	8.53234847301339	8.57970747707827	8.79742076487116	8.16870037714976	8.66206349790771	0.541359022716678	0.0103252508687711	4.33070129363311
526	10.0098086064343	9.807782581801	9.55061047238417	10.0195905753002	9.9766024698748	9.70456342242276	10.1013192855624	10.168652880695	9.63280212873538	10.4811056695818	10.6366857317339	9.9565310216497	10.9411183963758	10.1986185123018	10.3575205191672	10.7966729924062	9.84937927352372	10.10564120215	0.483504543964471	0.0105299809298949	4.3099257869184
5931	10.4435089614329	10.6445068055753	10.5922139156602	10.469467396702	10.6662395191725	10.4058184439871	10.6191574355152	10.5370264006405	10.5177018492877	10.3932695936798	10.577012932541	10.307696702498	10.1616370579574	10.3827253892069	10.2736158955766	10.4883351528754	9.98998212936071	10.5652601026576	-0.195122863513318	0.0548378824090772	-2.90623240054784
6389	9.30589104772179	9.60549210391507	9.37726487716811	9.58990961219724	9.57736154685086	9.49080765330983	9.85074061662905	9.71093309402003	9.67668923233437	9.30641716418456	9.40687240535336	9.55752485531533	9.29038201769834	8.96113934088512	9.29947838738953	9.29921596458419	9.50906220453511	9.6930144724744	-0.20688699685849	0.0961299606277697	-2.43986965964977
6235	10.5733260546977	10.6045436234454	10.8022632444127	10.343939469478	10.395870067604	10.4545079340835	10.6097636150011	10.2241650004041	10.3787286881057	10.9663362983947	10.726041913519	10.6231155705586	10.1558419705565	10.7608652860424	10.2091556167032	10.4877334703412	10.8974175393885	10.4027975777125	0.093577505109404	0.501504945694133	0.94147608262182
1611	9.93542369571281	10.1701795766869	9.74065456387441	10.2385659362182	10.6312552276177	10.211941395616	10.5067116734888	10.4970322459734	10.6883462257213	9.85642564274176	10.4491185258338	10.2797197222448	10.1584576151776	10.3917003673184	10.589212130491	10.4338268562629	10.4676086128772	10.4487254701468	0.0505204891316344	0.692925683768922	0.56535076458624
378	10.4124727518218	10.2193688346313	9.79369700546373	10.722185377666	10.4299981404353	10.3106924686928	10.6514702739924	10.825523112896	10.6671307747663	9.94972822939908	9.93862034441109	9.67771043308248	9.98508576542058	9.8435650787303	10.8255776392952	9.96611048125387	8.82260354652445	10.0216277017585	-0.555767724498901	0.0537605609270424	-2.92254836676311
9276	9.43105307618472	9.75972027149171	9.60957955451111	9.92898282624374	9.98099590789497	9.44897373290686	10.0014987856612	9.93160591369496	10.0962748494545	9.87436630024577	9.88147839501529	9.62702459049301	9.78591768242255	8.68850022955737	9.83866874808784	9.8757727575213	9.23225728379127	9.79435188005607	-0.176705227872594	0.420721290854396	-1.12543834714693
8239	7.9059695933278	8.0162130727227	7.83521573866696	8.01976225814507	7.87767195046995	7.99655865479717	7.97563662491192	7.91429721189538	7.92530786567701	7.77493634241884	7.79633854467226	7.68770170438044	7.68442140718458	7.78880576128492	7.88419918532194	7.92552553773409	7.79264476057989	7.87428795522726	-0.139752419089974	0.0703813622934548	-2.70210380851616
5211	7.67944647866625	7.82370982431752	8.14657718986409	8.12419055341752	8.37064389014637	8.04063554165793	8.36162593845866	8.23297014490879	8.47962547934583	8.0943271508397	8.12837738799755	8.25858183948385	8.17293315084391	8.1854426246579	8.01172327755334	8.2798215456441	8.67512427033663	8.37163543677875	0.102060182594751	0.35404435733241	1.29518524421101
3956	10.5901642990082	10.6996859568194	10.9949848838771	10.9051893271685	11.4384659184841	10.9420291592598	10.8073111234827	10.8547590885542	11.1419855965827	11.4601700304629	10.6417964150591	12.1900800587359	12.013439950446	11.0829612029862	12.1422979999796	11.8366079108215	11.9692495954271	11.9108391191307	0.763651881090236	0.0073384168095024	4.63750890804091
2879	10.9730765142451	10.6569185269307	11.1795806731944	10.7929420637781	11.6373235466226	11.0289100383266	11.2420390133742	11.17120698037	11.1897509039182	11.0150364971215	11.4919658375939	11.4074422331291	11.3191904507389	11.4257382940055	11.3410083274371	11.6342630327727	11.7544979162461	11.1635439698805	0.297882033129493	0.0531907712511994	2.9323040461966
7057	5.79283269307938	5.28163461143586	5.54946674519211	6.3086547284489	5.18192181782441	5.88141279861287	5.25185491337045	5.6102468918719	5.2508329233954	6.11374265030696	5.33327288600706	6.26597417369614	6.37784799452736	5.59013116506453	6.96026245888042	6.05545238449489	5.64406600195679	6.0983623317551	0.481139324828661	0.0132504882243967	4.08888521753549
1434	8.36684071880431	8.67652180038426	8.80207496215465	8.63419266486542	8.6125438419843	8.57709447862097	8.45421486484241	8.38726801003586	8.56202638427437	8.91867849479	8.96160440888471	8.63724596204232	8.36774478003882	8.29284898822663	8.53921517887333	8.50413354752078	8.60775820084552	8.65841843568247	0.046096696770889	0.721286782156125	0.513560078823863
7284	7.97858213811213	8.31575489443643	8.2953261535289	8.3161949080577	8.63288310570525	8.28345280474128	8.3374448600162	8.20112893825389	8.42455400942364	7.95780544232916	8.26174761385215	8.37291834930258	8.05242602307511	8.18091263098104	8.12590816212838	8.05180513453239	8.54641862822841	8.37841066381407	-0.0952187960035698	0.384110610006515	-1.21371311992868
5688	8.40616740925793	8.66759785570471	8.79644655992705	8.63318939282798	8.99704244448611	8.66969806192019	8.81408351037706	8.78280117782432	8.85772967192477	8.75498737913463	8.92284399771019	8.82027304415484	8.73216338697889	8.46053458915922	8.7607842660047	8.80136623352054	8.57900435538764	8.9779156807006	0.0205685387223469	0.874481411485885	0.241343504960081
5425	7.65630059827176	7.78340480711046	8.14164741125462	7.76458112976005	8.01793968902936	8.19853382834254	8.04117955486072	7.80525343275504	8.23609120805589	7.70839122282015	7.76252706276507	8.15600571423931	7.25913081911357	7.28017806872801	7.67540530161657	7.36177733400543	8.0212037650609	7.85607087212642	-0.284915722107224	0.0751500710899019	-2.64721839954496
1363	11.0175438937851	10.5764444755898	10.2919756739697	10.3884206308774	10.6425400679477	9.93595840928667	10.6017089871117	10.5429249963291	10.9010319016176	9.65531248183233	10.425547993831	10.1532080522967	9.58856326099678	10.2232812616683	10.3823600187841	10.1766322102848	8.19423155294821	10.3284848094798	-0.641214154932547	0.061446473332858	-2.81218468810553
1351	11.4388216512555	11.5884547850778	12.0174091823597	11.5539654364513	12.2149914293741	11.3220224572935	12.0848939369756	12.1655259757677	12.344653540101	11.0673259080423	11.5567340459278	11.7532365421043	11.2238091746653	11.2502186001149	11.4241782977838	11.2922555205958	11.7510655119811	11.904769817081	-0.38968277515111	0.018420386268201	-3.80161301727206
10857	10.7511786643065	10.3893308623682	9.84032233012359	10.2484076667371	10.697448296667	9.75791204740374	10.7890238171602	10.5248762036613	10.6997846088003	9.83823306159094	10.3785684385567	9.26765452908515	10.1129581808705	9.91480957697827	10.3418800113873	10.3059765347723	8.60715841413919	9.83097089684056	-0.566674983667438	0.058201694623568	-2.85739088877943
1984	8.56978585966177	8.93919819673995	8.38687460319623	7.8367419417969	8.86407870841619	8.42778922878096	8.25069203150192	8.9486231531933	8.74316258058239	7.8471806129959	9.11608862005032	8.176081227298	7.83319496997864	9.16207799447117	8.68951099252639	7.79189462904688	8.70546572169702	8.03503254501733	-0.178935443420883	0.279870628703999	-1.51962406888585
3693	7.34510198592429	7.45416918337272	7.57490857492074	7.42136530374146	7.54025067262233	7.63432794615827	7.41783332430542	7.27955220739658	7.11526096771522	7.90695978825126	7.1377779178813	7.93689710444024	7.46075250896704	7.65182446491418	7.71613034397999	7.35574199828452	7.99577644429807	7.51585593842181	0.210549593697929	0.145434621747607	2.09243268227454
4245	9.29608461982779	9.46380825091739	9.61317611498229	9.81600021092869	9.70796918828401	9.59825799737595	9.7379601220689	9.71149898115326	9.28939587976916	9.07631370416332	9.05630235549471	9.73623064842639	9.09241865952535	9.30197209765733	9.39011637057868	9.0902239247834	9.97072424198242	9.48191929403717	-0.226436674295407	0.146906322386506	-2.08276411749722
47	8.26665548550234	8.49451586447355	8.01347409590318	8.53710368287938	8.6793001345404	8.24808458492464	8.96178264836494	8.74684651991906	8.90665561525331	8.35360263411517	8.74377774433912	8.15317137206048	8.68336154585731	8.52292632149332	8.6532049102708	8.54800950484575	7.5843863738725	8.38711546790993	-0.136095861888492	0.496250791759701	-0.952557874203644
6432	9.18975723541654	8.73873802336901	8.61418928425351	8.8839301379469	8.84677150802561	8.83705894251759	8.94584302912559	8.83945773203299	8.9287706426171	8.33360072157998	8.77870578993407	8.40995364077921	8.72654045480146	8.43881557613435	9.02117137821031	8.73957813780968	7.85789956448626	8.65322061160489	-0.31833673999607	0.0648199868982945	-2.76782451456604
999	10.7418202724946	10.3735440506748	8.99766229197833	10.2307876924703	10.3814537014942	9.81775948407043	10.9323603986974	10.6520210753	11.0598710065978	9.37985026277376	9.83742424244063	8.72135453004685	9.92842088660513	10.1799478470049	9.97440113897756	10.2152164352959	8.27925905053856	9.47057240423995	-0.800092575094985	0.0267881616163325	-3.49390975268876
3188	9.49853686934867	9.33597549511468	9.4374630319807	9.58389561388323	9.23725390295333	9.40028694231198	9.22425440595927	9.39386046714458	9.36851128498319	9.85421737869006	9.32655520491378	8.71829959624444	9.04330277349218	9.21010757293158	9.19659866368569	9.2782203069077	8.30871182982124	9.20737916155836	-0.259627280603844	0.164254206690127	-1.98508343720181
9867	10.1362499449668	9.90552939700026	9.19961084900719	9.90005748732779	10.1334363817406	9.75092296760867	10.3533509633632	10.2362796676339	10.5766346887056	9.42800318593573	9.86170617109888	8.35517759150227	9.92697130054393	9.58551221162404	10.1483452993066	10.0231338190424	7.3123528285908	9.23659342482061	-0.701586279432086	0.083936621241344	-2.55387617502273
1350	11.5328080820794	11.6920481802272	11.9999340404146	11.5049242675151	11.919508872214	11.5463118820623	11.8328541302309	11.7675633181264	11.7744828962514	11.6690975765316	11.6894296083091	11.5237855736295	11.3795040640038	11.2345443757579	11.2855534670619	11.4727821403352	11.3316237234871	11.6259117585737	-0.262022597936808	0.0418422223946147	-3.1232138356726
1892	10.6916123509413	10.8285293014428	10.9000195230799	10.6273139283668	11.062498072976	10.8154556210399	11.1831032589187	10.9408808899888	11.188067254577	10.5515296439413	10.5200185086074	11.082193450987	9.98372604816766	10.4446396141295	10.4957519788999	10.5904041792309	11.4874855231788	10.9073872066726	-0.241593783057342	0.153389690256933	-2.04362672369095
5355	8.0623384108521	8.07774687404146	8.2174321378238	8.53256689678222	8.42076025198974	8.44814387507217	8.25107674425568	8.26205384820654	7.65090081542499	9.39862146401674	9.30560465370796	8.92300551194424	9.80219991848876	9.30686983099972	9.19167267167111	9.35614315589321	9.26213559610555	8.72313109367956	1.03848489356201	4.01193437228696e-05	13.4828387484488
3115	7.42485648360657	7.45410366375667	7.45196842932331	7.58123222241367	7.53201467656824	7.1782309722534	7.67165676488861	8.07373931620628	8.10079122710319	8.41913767755598	7.42690093514618	8.51258739561008	8.53127152212481	7.54890605497931	8.19335805895811	8.21304208845291	8.66479214787822	8.84906895327064	0.654496786428477	0.00379212550680498	5.28136567651197
6741	8.6617508460048	8.52560377764732	8.14525498929695	8.5939521812448	8.66201230144403	8.46493584436622	8.75114871860997	8.73444056077527	8.83167956230645	8.57303927962098	8.88920509984535	7.64324490958652	8.55995470694061	8.39762042572699	8.68503154879858	8.55091615346712	7.46686704938346	8.14562769591947	-0.273252434711859	0.181341672262622	-1.89833036469785
5878	9.17130306358222	8.51795196061486	8.59757767227497	8.63342496739293	8.79829405836139	8.09185743425651	9.29610044833063	8.4325344883114	8.85318887344997	7.87235915899225	8.12125876553024	8.52075783272234	8.40463081078808	8.8194620016587	9.35182299240038	8.30191725743352	7.9405790071441	8.13910927272201	-0.324481763020364	0.266052596104564	-1.56661185814183
1965	8.49364741436316	8.24284027292126	8.22522834220866	8.67781866045499	8.70827556902519	8.53541049520776	8.63102432048544	8.449310001962	8.6306160477995	8.31682299575558	8.5928460049708	8.18515025412416	8.41842421228766	8.55595156834097	8.5995808597788	8.29258384788285	8.09426394860225	8.24138054961469	-0.144129653674469	0.203645966997032	-1.80159163016318
10456	8.05257613090584	8.21630155617296	8.21697388832289	8.20640693727384	8.5895082862386	8.23892271928261	8.50795703915398	8.24056574661445	8.23002999633244	8.12754444251995	8.22008838912747	8.44791654126655	8.44613195557006	8.22499274951677	8.24930527176682	8.26438674491081	8.51431683736881	8.17636016075537	0.0190889769449962	0.868442597451981	0.252501834645242
7078	10.3493631225588	9.91747995158407	9.26540256819599	9.61711961892489	9.94836529750834	9.7739494352972	10.679315219747	10.0784244959817	10.4880253874602	8.33808275315663	9.00650979717484	9.3034205250678	9.10513663361779	8.96960154202621	10.2953802580439	9.99338306863521	9.23420150299782	9.81287809805769	-0.673205657608918	0.0303666858308155	-3.38652724584076
4836	7.47677296321849	7.64060919138686	7.61048548024879	7.6459795161207	7.70795004683955	7.75732468967183	7.78895133786209	7.62382304085927	7.7081123700894	7.58982362036861	7.95491636832189	7.77255659668859	7.90265584149844	7.98944494427011	7.57044977411739	7.94357535900536	7.86260336906124	7.55818286430215	0.131577789037422	0.172509128043606	1.94168899537183
8531	8.13214838066632	7.98872886158897	7.80485839044775	8.37626857162215	8.14646623967615	8.21210952264178	8.19812469321977	8.16700069196749	8.07382972464854	8.47479421061179	8.41222363229113	7.97055432073738	8.46582935771615	8.17946289347814	8.83348209924798	8.46504986341311	7.62168016888005	8.35202509373154	0.186174062625372	0.193666218176389	1.84356323125211
9698	10.419896645207	10.5371726525071	9.91015151399767	10.1546054736976	10.2835838732561	9.95394350165094	10.5616368386738	10.369712407472	10.3549015012504	10.123310838654	10.2163412853192	9.78631475955902	9.98495729535476	9.99551305401622	10.1646770746815	10.2185254358138	9.0929125149341	9.7551597429387	-0.356432489604594	0.0527418362415127	-2.93889398941989
396	7.01930969481712	6.94114510082033	6.80642983736013	7.06434766428786	7.16711446582329	6.91238353115769	7.2611944977617	7.11237647881875	7.14770245639286	6.88992805715509	7.04558275114761	7.18801538522662	7.28307201701026	8.21556130700566	7.07797074477884	7.20420877865426	7.23504444043052	7.10481100080853	0.201354528330852	0.187914102249195	1.8676370337419
8553	8.25595506610491	7.5360187985582	7.90310964625344	8.81228664603378	8.08462469725579	8.57638275452958	8.184368272085	8.01842968930923	8.26818292757984	9.50970798445529	8.95846980645835	7.98361437067916	9.96470194200684	9.67187412332627	9.91335310023534	9.76433461716428	7.66792914730373	9.31090025019758	1.01172520490189	0.00405450472010557	5.21551080778827
10726	7.65641633262469	7.66189334159515	7.82674830636987	7.66500480334012	7.83854529937672	7.61046607517142	7.92766492184939	7.74072326204635	7.88278242315324	7.63589099268581	7.74980613545749	7.99047843391861	7.58481185300431	7.57066824850178	7.56289112945534	7.6679700875462	8.18926035100176	7.81247818469161	-0.0051099276960082	0.965527713781443	-0.0672864310695665
54386	9.73167247438655	10.0643695050507	9.57997189224255	10.0069188750494	9.91004310940481	10.0476081921967	10.1120394013489	9.84559467463673	9.77556453140113	9.95919918848182	9.92748783449992	9.57459245098424	9.48454086477071	9.71598613538995	9.87646668927813	9.83011924370905	9.70354201042292	9.9875701635515	-0.112697563847695	0.3094304530428	-1.42412763243821
51075	9.95875204085053	10.1275974931192	10.2008718527955	10.0960767039056	10.5435700975889	10.0536811575113	10.420859155446	10.3621089466989	10.7236184192739	9.63672290334472	9.91065170991708	9.9685749110906	9.5181514565499	9.91268423834258	10.0286399392915	9.7883734849695	9.89050331273757	10.4571880170196	-0.375071765991863	0.0048512492959016	-5.0400561519104
372	10.3529851739162	10.6936269057801	10.3410359654616	10.7684133326326	10.4135464703653	10.2991855188558	10.7750669022473	10.6829762011365	10.6692750523166	10.5902950615968	10.6801184799929	10.3784438658675	10.4479665688863	10.1323981702855	10.4575789396005	10.5924734280387	10.0586126183885	10.6190235632129	-0.11546675853804	0.340598942890099	-1.33334960851935
10054	8.00361266701213	8.12279113872732	8.05567333403594	8.28244285982511	7.80361777318889	8.03465338072932	7.71299841604595	7.91571684279803	7.75334942124459	8.5023768355333	8.28863783271191	7.7972116802141	7.92226866691371	7.92347238993549	8.00424397650396	8.09823852300682	7.36383268667156	7.89027811889508	0.0117449863087385	0.944156238152509	0.110979241211733
2773	8.07423148524653	8.35060661384821	8.19515690230684	8.18127644965625	8.42907214644813	8.18260828959257	8.4497642509816	8.13818466008571	8.29477519445476	8.33952770079477	8.17848662657648	8.03199239119493	8.07624437006593	7.97386610165207	8.29300462511826	8.20566867883443	7.43306190282418	8.01199753933725	-0.194647339580254	0.137951805284416	-2.13847009626306
1108	8.49539672280117	8.19716917429787	8.34535547765767	8.40282857750092	8.54867070991974	8.23363325975838	8.57327864659746	8.52229847536518	8.71940373236004	8.36341690455223	8.72483159945512	8.46129712834102	8.72129051602701	8.74775781901949	8.38494802365446	8.87932181826147	8.63043849916472	8.51133684557561	0.154067153088077	0.161802624499449	1.99677511417892
5654	9.53516760401601	9.91839769059125	9.7041025992513	9.37364668651038	9.83975509445634	9.46229360361151	9.54999647216621	9.23973224545969	9.39188977047483	9.34911259051734	9.40388316736802	10.5500961494711	9.27108473767445	9.90748599845925	10.0394444400428	9.80193057428792	10.0189361547378	10.1664805531291	0.277052511016684	0.174569965212765	1.93097658207164
4043	8.7110256526747	8.87704819909853	8.96297411927563	8.90198145532823	8.99280537767481	8.75659919943954	9.07629047000811	8.44562276207472	8.52720094768602	8.91940254581447	8.74436180737779	8.79515435501789	7.83706829752657	8.26045775504503	8.37726459235932	8.49583864284457	8.6993112849236	8.49125767944898	-0.29238124698912	0.119169119729155	-2.26174757470886
3710	7.08239490170042	7.36712753669267	7.16557609500297	7.41335459997449	7.51504344301575	7.26470502756155	7.61183299670339	7.50061043519304	7.57094577560302	7.68481710201494	7.62402466557661	7.47462401586163	8.01046119465092	7.77813608080237	7.44957364375839	8.02855744947414	7.49085112155767	7.69409341990821	0.304838653573064	0.0118936031914098	4.19785453780633
5306	8.8064417486957	8.91735799698975	8.70881301235089	8.92219626396306	8.89063722629694	8.91727516950526	9.09780832563865	8.86452525820203	8.94919103309344	8.72444904358231	9.02379646940691	8.67901180210629	8.62901080553771	8.60448270707215	8.8326339407038	8.99473881720103	8.8275298381675	8.95705001822435	-0.0890602880815208	0.273852304626033	-1.53999613876132
8140	6.15098273479425	6.29414777700636	6.1900412359155	6.84678221853615	6.24311836212264	6.46424191841186	6.30474651758792	6.43107872270613	6.82196628813987	7.02606691169093	7.41282087152094	6.91522943579691	7.22769664930096	7.13069928465055	6.83875975609893	6.92292299245803	7.8608976593687	7.10447892703469	0.743607412522216	0.00139375174528159	6.5250865934815
262	9.63984988447926	9.08755916951426	9.15825573780647	9.39126362592203	9.06080844183184	9.18662498321488	9.35903331668409	9.49065948464283	9.11761241182617	8.71634992413123	8.63222727395367	8.51436546057973	8.8148777333271	8.2722370970258	9.10856971620456	8.50039780322577	8.3800927454776	8.66263571554862	-0.65443484293864	0.00115605333421539	-6.79069638567582
5707	8.76006695237863	9.06863090720892	8.70587139632471	8.94021602449794	9.22639709535151	8.76542252584975	9.11883246314334	9.13066308479069	9.50056010877478	8.76330722541225	9.3188519969997	8.83064688023255	9.26715249843635	9.10748968403203	9.19192182745741	9.25110373886281	8.92663813839954	9.30622804166548	0.0829643859086482	0.444046156458868	1.06859988880169
8804	11.1429627042905	11.0971350431576	10.9561739101985	11.1929080007984	11.1356303803885	11.0344162990183	11.0244653875087	11.2572175352689	11.047479361944	11.4260850376437	10.8734742047747	10.779837110361	11.0106742318658	10.8047657277524	10.8536018549786	10.5774323894079	10.2141815535846	10.7021442001025	-0.294021368011373	0.0646736092022144	-2.7699296541736
1476	8.06888855193129	7.99731000770762	8.1248667543355	8.25733843307461	8.32947669742677	8.1680548358514	8.37092292982018	8.29329982662229	8.0674144207392	8.5452604786499	8.40658309010042	8.30634297969682	8.55361810247081	8.2386206201595	8.12441622272049	8.38278333877417	8.19003919560454	8.07860228595611	0.127632650735986	0.234089886184849	1.67941503108114
5111	9.18979200144417	9.23175593844281	9.54565159222871	9.27546994738954	9.50078049645792	9.22067706608536	9.3064217987345	9.37153746588463	9.20105277121445	10.2550984800307	10.3940974415615	9.25482846362715	9.50796196923201	9.42043733820633	9.19167267167111	9.76852722612382	8.07398521429283	9.54865867305055	0.174680933323765	0.553429401181119	0.834905426212453
6238	7.37288795345206	7.62063809589815	7.44617468570703	7.56422228365872	7.83472512586066	7.57520584774436	7.88827284732552	7.789002861558	8.27376657235365	7.24000706816395	7.5419123465741	7.70964331502592	7.3576931178711	7.5246603942123	7.69988437087756	7.59241956308128	7.92797629395097	7.91502953140684	-0.0950744747104625	0.374439401492488	-1.23863314064078
7126	7.91057925305206	7.98929699780546	7.86863711904558	8.38601301670803	7.97103407037078	8.28219339466719	8.09306724606715	7.97095096482951	7.88828114192431	8.27399208132004	8.27472296852816	8.11050912524462	8.25166908820185	8.19163520806154	8.49978995015565	8.14771371228095	7.80455316682955	8.09659134401138	0.143458160018183	0.14471947392169	2.09648505780865
3065	10.2293751667476	10.3670679605171	10.3388392995499	9.97046341554314	10.5104069797311	10.1551863588914	10.7107358557894	10.4069563987361	10.6684638698124	10.1900629742974	10.8800713252251	10.3461415001413	10.1678515872843	9.96951248396803	10.2188236702779	10.4541264529098	10.6965155132129	10.3848843132398	-0.0055006094179656	0.972301963424371	-0.0550722461860656
5641	10.1433216490863	10.1450458159152	10.0341042121059	10.2174105417778	9.89527860531329	10.1842898840022	10.3308005988496	10.4929575440185	9.53969316962287	10.0205536436838	9.3264380721279	10.2032781808179	9.13237373487978	9.34730377500418	9.97734170279946	9.04940648435033	9.74477770930464	9.34102142619674	-0.537823032391892	0.0181917150509248	-3.81157480176846
5510	8.44988158632412	8.40526894004765	8.62108688680032	8.43276835727099	9.00702769264002	8.55856615766173	8.76752905041066	8.61128966168109	8.74208644950152	8.20801636835906	8.77232791652737	8.58729095892084	8.67931327090315	8.28553600928971	8.64623374361763	8.64697276573856	9.78716857613997	8.77912407747989	0.0884976560708982	0.676905362429976	0.594065826279526
5358	11.6553016453349	11.7922514092638	11.4623761522447	11.7252416445469	11.2009674077241	11.6376292675088	11.6144361598943	11.7409077675094	11.6537526894193	12.2204741438219	11.8350735552821	11.4412693203207	11.8909971379127	12.10983866411	11.5734755877127	11.840911901801	11.6003430622276	11.5517893796128	0.175700956595035	0.244206653465231	1.64325936479216
10961	10.4798832022939	10.3764414380117	10.4767383174156	10.6425607733293	11.1663978915622	10.7001784225609	11.0119659177547	10.9934303467902	10.8315549501063	10.2140583226588	10.471592649533	10.7161139128589	10.6980566036033	10.7313677824836	10.6628115614327	10.6144651836912	10.9324810845252	10.7067894265364	-0.103490525833529	0.339332375562747	-1.33766205655822
6122	13.5278450765685	13.5316868524325	13.5054592001423	13.4435160901168	13.6890799057196	13.4616226745508	13.6218925241489	13.5745265371235	13.6519255086564	13.515076149972	13.1204331054163	13.595605958696	13.5114798892986	13.4155181192612	13.5132912327349	13.6001829133087	13.5873591694018	13.528991061873	-0.0688463077218567	0.451392164968477	-1.05247039797362
1488	9.65629078156064	9.93335685609474	9.83632931191908	9.9277707736123	9.83730346777371	9.91204563808575	10.0057332117406	10.045003524719	9.94517750708009	9.8000910434928	9.73622464815393	9.6673464106736	9.25055090120169	9.67351186206537	9.62069459758744	9.7757358478742	9.44781564816657	9.73599256240234	-0.265671950107554	0.0351227743004117	-3.26923244526815
6625	8.39699760017389	8.1249238083673	8.10244397035044	8.25225823462763	8.23403343593963	8.38429916573219	8.56509904028313	8.13771065945695	8.71267565904175	8.11692729255941	7.89427032927959	8.1731148646453	8.06421927852903	8.44106675771102	8.39343500903682	8.32791694787039	8.73192573326481	8.32265201274609	-0.0494348164811604	0.721097542441203	-0.513900347514659
5887	7.94513815478232	8.05671944506585	7.72789553368466	8.03098139102216	7.93504659232154	8.00306046554145	7.82093711772319	8.01370349659876	7.8557235078073	8.78324933912918	9.05109407370716	7.76073221565664	8.96375736030199	8.75176803405928	8.20648402240764	9.13352715970196	8.05625438144071	8.40622382030631	0.635987189129292	0.0064442854089399	4.75754411363207
10250	9.55696957056755	9.42862572085494	9.08181924261947	9.49509879474004	9.52143142630471	9.19696177425721	9.56382523733151	9.70385563634338	9.61732909981721	9.01014195700661	9.51928814209199	8.998169437571	9.4763863404847	9.41952513455046	9.53795889866996	9.58047987635256	9.04663567166555	9.25188752984776	-0.147271501621716	0.289521008693381	-1.48760448033151
4714	9.50261156032881	9.93524540497673	9.95125169706675	9.5943575400729	9.98485663017954	9.60885684486199	9.93119089986693	9.82176336445651	10.1115831462681	9.89935967617533	10.0304468917361	9.95520141409	9.5887948980839	9.42597801191344	9.5795358631524	9.66941162582443	9.88077722106683	9.90978519674027	-0.0558251432550587	0.648726818222498	-0.647116245131859
10425	7.68361532581821	7.7099079842413	7.38852446582012	7.70487175097818	7.83699523035951	7.62019537640446	7.92070240144573	7.74634591369315	7.80146992214752	7.40837986967036	7.77697860429404	7.21568863847621	7.53280720933555	7.6636209054466	7.76147926402386	7.5612358170487	7.03883929184938	7.52406082620035	-0.214393104951459	0.0772403972486473	-2.62626869285251
2023	8.54456126035316	8.24878863583097	7.98748756497933	8.46073329461226	8.59200444679878	8.12975128346784	8.66046660730316	8.75875177999509	9.00904712373537	8.30929367064876	8.5365063835816	8.10130137025238	8.76614967945463	8.73577439875277	8.6584523739737	8.68166998429229	8.20073729115664	8.35260570990777	-0.00545568167282366	0.977085372448081	-0.045572484325661
5719	8.03745586841632	8.39546900660402	8.66692332227396	8.40392825775964	8.86984831826597	8.69758090645739	8.65436074224908	8.69828284756754	8.86495307346493	8.41422423682914	8.50336250607102	9.04678926437653	8.45652966193864	7.8798140258795	8.5315347288314	8.47089199555739	9.44069708020839	8.80007265648315	0.0283459792351449	0.896780195834499	0.20002581653237
3611	9.58888842686484	9.59416643690546	9.56210757210066	9.9115147165476	10.0191619585562	9.8281401754687	9.84108260197857	9.85943595451745	9.80176228685797	9.70917010820849	9.91437034797735	9.99446930746965	9.8896567369768	10.0375699009118	10.1042910152694	9.95152522111467	10.18908857441	9.94968803895327	0.192618791277098	0.043331358528295	3.09589022792925
7832	10.8122482082025	8.60653972051265	9.21508916162876	9.82976278142525	9.04306786686064	10.2675836472966	9.82120815201892	9.73963777940758	8.9866849779971	9.2227092480017	9.33241503456415	8.84555343289916	9.15904573708318	9.19464941978878	10.5289790731507	8.84755473735382	8.77219209023277	9.75938043412738	-0.29548256534981	0.361200965746502	-1.27395856754915
9789	9.07863162729746	9.10722844843942	8.9625877037409	8.93478242873039	9.11704363205504	8.8874931227428	9.14265288223038	9.24821786153291	9.43250932511923	8.58023216370248	8.7479398238505	8.68990599343776	8.68230796227616	8.71876894043871	9.09762204158577	8.80135406820079	8.20197601177759	8.97175675507609	-0.379920363504746	0.0188683727042381	-3.7812139261053
1653	10.350144882195	10.8148593473224	10.6460823656477	10.5889472386286	10.9068184615404	10.5094356700371	10.8829629350622	10.7131227294756	10.7201889444662	10.5710835063202	10.3050047120162	10.3248371184312	10.1983883076456	10.1857060316958	10.385056730292	10.2491904160914	10.0427954025474	10.5298087293758	-0.371187957773279	0.0169586386072787	-3.87310350149104
481	11.9885025364917	11.4278593931134	11.3522314195919	11.7125087551046	11.1611306063808	11.6618578016449	11.8057745668794	11.9807954377706	11.5806346360275	11.2699219232473	11.5087378908715	10.8576362667625	11.5589316150717	11.8381723993632	11.5565058708831	11.3702919160272	10.4832629229088	11.2204278856538	-0.334156273579499	0.168033741521687	-1.96480309840619
55611	8.54353742903179	8.40203815344633	8.78181729820702	8.54575435039434	9.08220072774469	8.56185281701365	9.01012388591964	8.90660725977166	9.18095564081002	8.22925366016299	8.71077128583859	8.93712977446954	8.61187822376071	9.2136371870416	8.63484426709935	8.79400336713941	9.47081915880583	8.83951088409195	0.0474400273412043	0.725883513453999	0.50578867209015
6721	7.69619663072626	7.52732733996989	7.54103571278079	7.72768748510381	7.72919406486012	7.68777294580001	7.86269087413003	7.84571839467289	8.01317481820747	7.5030051691816	7.43612503164694	7.8203049932467	8.09730664678234	8.00982531939988	7.69163403052879	8.25707968410237	8.19749087735582	8.08799807424154	0.163330173359407	0.13456577393331	2.15951620990245
6513	6.47511303348825	6.72109366666886	6.75833875689801	6.77683235565022	6.76506710080536	6.70308312453042	6.49558535975103	6.76866667164658	6.70187336656026	6.77764272856149	6.62234103999374	6.8103583841126	7.00419443022727	7.07557422510446	6.61009420789966	6.78481319177476	6.53860914576198	6.9614334583669	0.113267486200434	0.273123856993219	1.54272895498853
5315	8.66004746691664	8.74119805330914	8.51133538577965	9.05537942401568	8.89388967282357	8.69468628537994	9.19860514521581	8.98006633908465	9.5970028942429	9.52622483355714	9.2388932889279	9.3228632245477	9.66536837460339	9.67989015656736	9.21173802352007	9.62545853341954	9.13049860645548	9.41360031949942	0.498036077147782	0.00629972394989126	4.78547278019293
5704	8.42508689668457	8.81581377705483	8.80245090051403	8.59155993532681	8.77452681359106	8.4007548549279	8.78538106576466	8.7581861487958	8.92186942076014	8.64081069630314	8.81552675414657	8.86619844980479	8.3839328779087	8.86753180695447	8.58289775183735	8.44005800172234	8.77697559530402	8.88505225529335	-0.00184951379389687	0.986807692081813	-0.0275520872323291
10423	10.887806658344	10.7469546593779	11.010774739318	10.7686628498281	10.8589827387037	10.9717021941728	11.0260751329946	10.7553151070858	10.6764302260064	11.0656099529426	10.8383026302307	10.6655851887275	10.4635630993018	10.8130074133591	10.5531698188212	10.7130971005527	10.695246771356	10.6607248585381	-0.137155274666846	0.192676422746317	-1.84734611439859
7917	8.76824634405403	9.14043675812924	9.07553095087005	9.10569421661202	9.23133595233124	9.11685148519811	9.37047905756021	9.23038682633783	9.27115980628859	9.27607243388768	9.40276140477617	9.40425882934029	9.2557019544153	9.22867836049889	9.16594120699301	9.32880423816064	9.62178687459275	9.32858222277107	0.189162903117163	0.0699847832903536	2.7073464808833
9167	10.3895292347765	10.261349794543	10.3817293613442	10.1869623814228	10.4550117618137	10.1763417540499	10.2950976534318	10.28057478654	10.2810590387105	10.2188826862267	10.1432839008641	10.2269410729481	10.0969991591807	10.1208122366387	10.0645356587633	10.2125406324281	9.96380342302819	10.2232961472609	-0.159617872143743	0.0485516625150793	-3.00123559596605
6217	11.650013345044	11.4639248928746	11.4444738016199	11.4816435394487	11.664428013875	11.5454187853303	11.6943712940312	11.7169237580832	11.6081683484781	11.8248435707003	11.3623347680455	11.5663927397002	11.4115248967031	11.4896320730985	11.6216016546331	11.4017063523521	11.5892676373118	11.6983429484947	-0.0337465708606366	0.707591573668261	-0.537772361176306
6856	10.5691810999528	10.1670708857423	9.61162285823177	10.18386643333	10.2922166659919	9.76235202441774	10.4678638833974	10.4603471791291	10.505028923047	9.64424970537539	9.99469320917978	9.01530711620984	9.70616917904164	9.68084774741392	10.2637538933256	9.63225544945864	8.29365277576585	9.55242598467297	-0.692910543644054	0.0290202134698929	-3.42641098475995
633	7.9703062892116	7.92676328884974	7.90317162822439	7.87434420531123	7.94030147915341	8.0292706687205	7.85297950744402	7.40667543733558	7.88534876933381	7.80354636518913	7.28386154545512	9.12957191126135	8.88249988725481	8.09277788372581	8.4316926269181	7.97131758476119	8.41162085574169	8.56935912274816	0.420787389941232	0.102742563931924	2.38638711102769
6897	7.5041420026664	7.49223830741526	7.50064751944408	7.6260521811656	7.62121427191542	7.50397832576917	7.57983294947363	7.48051567205803	7.58096742763848	7.30451772579329	7.73850283231746	7.39870596104365	7.52997711871819	7.38049772721291	7.47983970385255	7.53284084820686	7.35374715839546	7.5997682606097	-0.063465702377333	0.449001362502247	-1.05830676825336
11316	7.54846629383339	7.39570984974632	7.60936575068632	7.42141605851712	7.96215097994834	7.42147497274383	7.72916294125212	7.72569306212404	7.90838956790904	7.20446676382371	7.42845509574117	7.47926021975448	7.52954616776406	7.67640574741366	7.66600113598942	7.53108497476359	7.60485433662861	7.61677689938317	-0.109442015055404	0.276844747971747	-1.52992502787918
5702	9.45241748147772	9.24274621758364	8.93309559042341	9.00636126801976	9.82215022602199	9.15577711002063	9.83357610148998	9.61245419566708	9.90397130673501	8.49814485693828	9.30357108047558	9.34050976565684	9.42650221821271	9.25310049090637	9.61071218190761	9.44230963024335	9.1919672795398	9.2584614215268	-0.181918952447988	0.393108653549073	-1.18969361718503
4831	10.5637594223663	10.9702329984884	11.588317644965	11.036007266426	11.2539674204949	11.1792224448242	11.3407058453449	11.1220521138743	11.4781128334422	11.523629326255	11.3538658690294	11.7994497068804	11.6424638447032	11.2024675663455	11.2374797155662	11.4411249119588	11.3976086594581	11.4883136724658	0.283780586937348	0.0610646014080661	2.81697835438105
23386	7.09230540905541	7.07462732379069	7.19903360366875	7.14287717183265	7.09532989433021	7.22183493980025	7.16927678889447	7.13600176873565	7.16799599152734	7.22910292145132	7.20874440863668	7.37203247167875	7.2513782913063	7.38351940437154	7.06442068157252	7.27032872098572	7.67365290504408	7.31975646755511	0.163739264551845	0.099629414802516	2.41183946122807
22913	8.34753169547334	8.59691754487027	8.78823162761024	8.36447700085159	9.07794234319869	8.89758913050186	8.85543442043834	8.85718787743153	8.83033467609507	8.46594530085157	8.9000349025179	9.30654391882272	8.67026064160343	9.05106423672981	8.89708486649744	8.83701639162317	9.96980151280543	8.91479614612832	0.266322400123203	0.101168628157658	2.39962076780064
231	10.2012081705776	10.1106228324043	10.0030288195768	10.1110510362437	10.2333849767289	9.84544594741849	10.2514919643178	10.2018488030949	10.2962241112422	10.1928457188506	9.69977626514746	10.3050733583656	9.36443559857036	9.89210974222637	10.4073144343818	9.7746701244403	10.4969836515069	10.2013268520537	-0.102196768451282	0.568785808299115	-0.803845312632278
6726	11.3164625628202	11.2848088617177	11.0388758965365	11.2497875094932	10.861786374786	11.0156013423589	11.0778472029251	11.1870667814655	11.2716596712516	11.4067474407038	10.9619186843061	10.32298949345	11.0484863452723	10.8320929970064	10.8617388993999	10.8389525842055	10.1003614815969	10.7123042715263	-0.357589333987498	0.0378215318736483	-3.20437261551022
5686	7.76697691954553	8.16533088117719	8.32214151777542	8.1404376686237	8.66309523458295	8.1094450298545	8.06151498969035	8.22802638798191	8.079637569182	8.35602248817885	8.27924290113722	7.97841450577659	8.06658642276036	8.03082420506443	7.93772301527168	8.04629739850325	8.19646131431631	8.24260396439548	-0.0447144425565995	0.767929250912333	-0.429133333107613
2224	8.9382721947952	9.18760462283977	9.56629311014672	9.35242512553027	9.69969277656423	9.37424131564544	9.41033109531094	9.42485715150707	9.37149332219784	9.50173202513299	9.20864628864862	9.61190939643044	9.60470625636909	9.16145819285511	9.21037780537022	9.09562892203105	10.0090492434023	9.70686194291302	0.0872399287350433	0.592829111157557	0.754937137907463
5869	9.10531060465662	9.00394891053546	9.02194050353812	9.02337156829938	9.48839816128196	9.1177558907994	9.4069887766675	9.53053941034428	9.48330911627152	8.78319022684961	9.18918817238975	9.08621505041197	9.02475101451268	9.06552307814136	9.34355274705651	9.28547433609126	8.90172414477208	9.06114564956251	-0.160088724734057	0.232424679501245	-1.68575235797566
3182	10.0106651918697	10.408029016775	10.1805106516516	10.6387259313379	10.5759856426189	10.0552521166994	10.2825108877627	10.3173906730177	10.4956038238706	10.5834863801239	10.9238684239972	10.3403728871424	10.6978945354359	10.3445040356647	10.524449169752	10.4937981141672	9.95897688696726	10.5931474695656	0.166202663023608	0.238472013992506	1.66337328827728
11047	8.32767238001992	8.83185732099777	9.32633488097042	8.91105300286682	9.13919243164077	8.90945538328134	8.86953140143244	8.79924388455471	8.7276320851692	8.95600793916099	9.05447221189899	9.18368557379568	8.89974531231876	8.85988927566515	8.8988120527459	8.79249968072258	9.60429321062153	9.21077136877537	0.179800428307952	0.261854750712631	1.58154352398457
22906	8.62207362844287	8.35180732030141	8.03532709750884	8.34775459695241	8.42514000531666	8.42409486420863	8.82540315711607	8.45997285435828	8.54090691460163	8.25694843076934	8.54092271674436	7.85826066621342	8.00856820138038	8.18888125744676	8.52746013700483	8.41495928159289	7.54336065306479	8.19396932081072	-0.277683308197702	0.0624954797449053	-2.79783372213786
327	6.96260097450942	7.27174165480977	7.61964980737691	7.39029037672413	7.70862457869846	7.39670701794227	7.50533784945852	7.52817913000539	7.62035052821376	7.43270585653177	7.5865302309508	7.56115918096871	7.34915168586386	7.40012625062301	7.28829732594159	7.54630689142023	8.09518791408989	7.47667552326578	0.0814065491018916	0.538979418186585	0.863381112244801
23608	9.67646006290594	9.74973584147635	9.83925402307994	9.68244664855113	9.82834623566819	9.60583065515377	9.78248756365873	9.76833260227601	9.59269914275208	9.93010498382423	9.65850041347825	9.40681094299301	9.36202807969764	9.80675965360311	9.4053628426843	9.60689057328884	9.39754338562562	9.37817173869078	-0.174824462404041	0.101582146981704	-2.39595359877391
6382	7.69144852448997	8.826517492283	8.52891324632682	9.23287503841238	8.70755423909904	8.93312344785663	8.93311880534115	9.17860172299412	8.2837007568045	10.1330619344064	10.0740551544054	8.94289718383517	9.33858905572893	9.1778177523255	9.23125099237715	9.24233297827716	10.2010104973184	9.023762476877	0.783213861327054	0.0178464886262912	3.8264456852093
3491	12.4383362948725	11.1681072541374	10.6947362841377	11.9646829124409	10.0225402188012	12.3101482785622	11.7076956822966	11.726869798967	11.2705000426622	9.44396301237548	10.3876618925223	11.0221130786932	10.1277019489618	10.1620644645691	12.370555636059	9.32818814206465	9.79776612321906	12.0147182193996	-0.960987138779268	0.0846148102035999	-2.54780369420464
23478	11.434064926629	11.2484956047504	11.1675260038569	11.1829337436542	11.5827745989689	11.1556920859206	11.5323211087375	11.4422400453497	11.4547242451222	11.2351950008834	11.3610514457706	11.0940870339551	11.0956859299638	11.2439201944738	11.3454447990802	11.3394056383772	10.8234391689768	10.9743276196146	-0.1875795035438	0.129103034046277	-2.19432928362339
7153	4.03755443089044	4.38353569274588	4.36980350660884	4.27953554572906	4.23523193642868	4.3459180325668	4.20652004323389	4.19575202626444	4.08316735029807	4.9012131439473	5.1710597413933	4.69738193538768	4.83302635941923	4.85328029326201	4.24490004924891	4.65960655030987	4.39267527994254	4.67478202924291	0.476767424154182	0.00483049805865146	5.04581201694434
5478	10.6068072419162	10.5127242102176	10.6420533348427	10.6530991239962	10.8496726929217	10.567271199704	10.7334472277053	10.638528753291	10.7985206189365	10.6309024295113	10.6343748746007	10.626583504994	10.5924746403513	10.4597840862891	10.5444941627959	10.6099939409508	10.4241799571268	10.7405539784384	-0.0820869809414454	0.337499809839543	-1.34290277598793
26118	8.14838642507823	7.47606403032352	7.01765741480501	7.5749007977047	7.72691346940884	7.9111881106666	7.74613732462606	8.24802468121147	8.07422443190027	7.40254061676431	8.11378654902523	6.76923058315863	8.29685074638795	8.30804181071705	8.21737623596912	8.48144146602889	6.8572271370428	7.4438291474096	-0.00368582146901552	0.9924825065517	-0.0167716149062241
55233	7.92106808666245	7.71024069382485	7.53414747896674	7.75648271773667	7.54612872752324	7.23819911627928	7.90348786464524	7.88430909501518	7.7659776882783	7.85306358264045	8.1162990276076	7.39548338973655	7.88335771044343	7.7016424434764	7.61704139887318	7.80380893035154	7.05768866981293	7.50902689631862	-0.0358477132968053	0.830495082222208	-0.317581578018745
5621	9.75575017432554	9.3745505671946	9.10440295399784	9.45436704704952	9.39628604521238	9.253880759383	9.59986583844355	9.74161939319795	9.75352664523275	9.58731889584372	9.80266165952718	9.09135441665818	9.93991638518256	9.72753229213128	9.83361160544037	9.98430796160956	8.47316828590293	9.42479730916342	0.0478243763802309	0.849329246623887	0.284985569878555
307	9.95602222697286	10.173238153673	9.94748867175731	10.1658717294895	10.1487511201895	9.79274603345709	10.2638310542069	9.95669849224878	9.76600000480397	10.3900456960674	9.97675847195058	9.48239103372917	10.1276854796825	10.1630371528337	10.0847983096703	10.0823989149473	8.48968996456658	9.58680914058616	-0.198559258085021	0.366746426990017	-1.2590396406864
9775	9.7991597133831	10.0968556537159	9.86623192171935	10.1258434808107	10.0636797031347	10.0603936264261	10.1748389792659	10.0120568844995	10.1282770893832	9.90273981926841	10.296022593498	10.1077055484432	9.8646931166605	9.84259302647856	10.2326830246864	9.92344920301291	9.74119784277667	10.1482558133569	-0.0297774515730165	0.787421137547498	-0.393502808389899
4698	8.00981357104106	7.95567332849741	7.60916122280893	8.07265852574962	7.779023192772	7.6486503072019	7.78325050166717	8.15993129382403	7.84792066093226	7.708313774217	7.63274962447394	7.23545272460351	7.2803132343792	7.41491557119676	7.58936724013833	7.50852458205929	6.99994684853768	7.45690727290891	-0.448843525775528	0.00922327878285823	-4.43213097464241
10541	11.3106868469294	11.4773992391518	11.5692813167428	11.283045150921	11.3533058974593	11.3472108633586	11.4042955388554	11.2372341248394	10.992918182669	11.5517844449908	11.2790131838777	11.4217100328774	10.9236629747503	11.0207713499852	11.0226353958688	11.2201291366582	11.5416301821734	11.1437277083632	-0.0944791945979586	0.423668274489176	-1.11766583944503
55752	6.00974210658291	5.87260845785805	5.76871728973656	5.88477457275722	5.90426359941695	6.00546647004708	5.71427366904189	5.87707560609785	5.81531234774386	6.03604192286152	6.28279520939667	5.95900022028628	6.30135803967182	6.07229358307596	6.26511586449046	6.30723896312605	6.21602560547533	6.0060397470994	0.288186115133461	0.00936812541507418	4.41976308745283
9315	7.01667055148464	6.55633645291402	6.39591139394434	6.51442517579394	6.64793999275759	6.62247564377756	6.65253292691962	6.3888325655078	6.98619214166495	6.26538657409876	6.4358675286249	6.68289890012621	6.57355492894529	6.52859668004999	6.70938363322854	6.7321577026182	6.18158549827872	6.69724693435756	-0.108293162715144	0.409404681088123	-1.15006294161559
6451	10.1424044865485	9.81510437571355	9.60286993349805	9.78877942972361	9.97115978183298	9.58864630848984	10.0814353610237	10.0526222258253	9.87988938531948	9.80313564659288	9.69790306682619	9.44033409842949	9.74106897098408	9.45587448591361	10.0030838865826	9.57762292039147	8.69569092034671	9.33090876681301	-0.353032058343896	0.0890432166743204	-2.50348549820611
2026	8.60295895669301	8.86041598419846	8.57706532727081	8.57640960518495	9.0072101421057	8.43334773091887	9.0445042298405	8.50003063367806	8.90537671206591	8.43772592981652	8.71877793250792	8.60083753105465	8.96386606427933	8.05693108587266	8.44703255756969	8.74732426906295	7.97967183805516	9.21118612798024	-0.149329553973017	0.381416649141756	-1.22081139952289
10494	8.38773100200887	8.68133108369731	8.72084917551415	8.53920618399932	9.06843345150433	8.59009435602163	8.82406945099355	8.7852155252294	8.59831544876836	7.8177219856041	8.17923553960301	8.28658612555817	7.83173795440502	8.0586237857934	8.58142601741063	8.19180659167045	8.11718184588722	8.40409339147444	-0.525203604481162	0.00267421427365364	-5.65954814224114
10581	10.6335339989767	10.7205837631617	10.5424111832167	10.1539926048216	10.617569497079	10.3546234601959	10.9806516834452	10.9134345070184	10.7428929956511	9.87052696983966	9.94986048642986	11.3340635254005	10.0550615973663	9.8475124339542	11.1991589081304	10.0319423303078	10.2190825760953	10.8681759658697	-0.253812100019155	0.360687537730037	-1.27551794558869
5683	9.19213113319032	9.58631863504366	9.72820107630476	9.49192010834335	9.70428640646831	9.24309394105106	9.47215945831844	9.58902735379872	9.46185903670348	9.44412109464064	9.4696772327889	9.23289435130317	9.21078370996234	9.14052537222751	9.25157367430473	9.21383416834985	9.0158758535448	9.41449847608105	-0.230579246224346	0.0838663208070723	-2.55459234176594
506	11.5845399260222	11.8875086962132	11.8063373187165	11.7552376998711	12.3181149520245	11.4005900564156	12.2854868923582	12.1993096304898	12.4312118467515	11.3767409569125	11.8299751643278	11.7112891842637	11.3900476521001	11.3311529880318	11.4317731138681	11.5199767575273	11.3978695682125	12.1393588019052	-0.393350314634854	0.0255630902726398	-3.53173229030587
10969	7.95001282340686	8.61373646809714	8.79340672486549	8.43878502743963	8.5237076177213	8.63470219722346	8.35962538166391	8.28590370769489	8.30291504775143	8.50691526507092	8.63930868620393	8.60309808234599	7.88786646652137	7.94610213798901	8.0311190454589	8.23217234150536	8.59032026294444	8.35770386211814	-0.12313209396734	0.467424313304921	-1.01615639603868
908	8.41077640493715	8.79869344075091	8.97321869860015	8.96851944271629	8.66126552396722	8.74675947544115	8.86960510424187	8.86972810241718	8.72469350530828	9.19187586842643	9.02064176592445	8.87072504697461	8.69071031859476	8.62396442149693	8.51289320903162	8.62913446037234	8.79220673947791	8.68774957884072	-0.00037314324893576	0.998563335005055	-0.00366961187794594
2114	7.14592714349774	7.09658992478284	6.76282012259788	7.27068256960247	6.82538952628578	7.08819827928451	7.21401138485661	7.020977571632	6.47604424610196	6.84070955020986	6.69560520471146	6.8232467308186	6.44688514069956	6.61976536474022	7.82919509810661	6.6811899084295	6.36440551727538	6.93410995124157	-0.18505870026767	0.37639765715895	-1.23362892905317
5917	9.04225084474467	9.19736618565134	9.11141774539732	9.20819404159115	9.13705868251346	8.96566997107023	9.36686550881818	9.10439345765513	9.05091610162645	9.27045547550648	9.2254146710685	9.29126620690769	9.19567469482798	8.92876663951971	9.07124532903334	9.18344594594052	9.09534213836889	9.16897023319243	0.0273831994775145	0.75884213506676	0.445098586198045
6778	8.35928479890785	8.29359086466937	8.26631090223223	8.49675820028035	8.71153737385999	8.41000831017857	8.89710330112836	8.70647160885875	8.54149013859227	8.5691822759865	9.00971969812155	8.75639242692449	8.95597613303446	9.15309337176638	8.96118477564189	9.10209156920335	8.70418592075226	8.54191811451193	0.341243198581672	0.012695316279155	4.12758128502257
9341	9.73617643652363	9.29601587724581	8.70264814934561	9.32302153321327	9.71439244651069	8.87032725471172	9.75369173498064	9.73363051740097	9.70862994603485	8.7509215858611	9.59801373824624	8.49505473623967	9.6810240637808	9.32525820631589	9.70561657856872	9.38783888954914	7.80004448879211	8.5157230312559	-0.397670953039736	0.245264082478135	-1.63951849030536
2971	8.9511791347527	9.61260518693163	9.65780909942145	9.28729007353197	9.42484958900735	9.08262936895792	9.20493159692651	9.43018258003936	9.36683705800639	9.73452212661064	9.80921063525462	9.75145733904449	9.59302688146681	9.54184002538858	9.15825836355981	9.4271166238565	9.87879185487946	9.62892251710448	0.278314742176679	0.0224094938429941	3.6426950372184
6342	10.3335351839518	10.3813017682148	10.1180054582657	10.2619762575724	10.3299271346856	9.93864317555112	10.4610270115676	10.4522592485242	10.2743287838191	10.0596768835776	10.1488809531632	9.31772017477218	9.9414856994598	9.62009360113167	10.2982303731427	9.97225742815415	8.20242627518819	9.85009325948517	-0.571126597119733	0.0600085437473025	-2.83179829371902
8507	6.04272618723437	6.15676869426348	5.99120268621788	6.00253430970634	6.07585744637633	6.14821199100157	5.72962280520849	5.66861747742196	5.56159606625243	5.99963720806598	6.35148522952767	6.559137723052	6.59117388488709	6.15686924736524	6.16801358604511	6.20457865184083	5.77853776094668	6.26359527968754	0.299543434192809	0.0331190390740323	3.31795028901423
6631	9.37288854222454	9.42037266778663	9.67783601899069	9.43586210982917	9.97057196125105	9.36131098289819	9.78751600116283	9.71269837109716	9.93686709275848	9.18382010316797	9.34205467645261	9.50743086068807	9.36129941343545	9.58126791672291	9.35488467782741	9.51628025209833	9.46071870940161	9.61644672691117	-0.194635601254801	0.0297166560472898	-3.40338173194456
7322	8.51915040132748	8.6074062951278	8.82642852784768	8.61253847277853	8.58791713389737	8.53896218547468	8.75851684221709	8.72343141321549	8.26733486230103	8.70386063983287	8.6308021286625	8.54472078601376	8.40434586898041	8.46581214687724	8.41947035708835	8.47719389155793	8.41665199985683	8.35233223829174	-0.1140551196695	0.226088320479681	-1.71087879768163
79602	9.9059482378215	10.1734740868704	9.78964816106117	10.0730795604441	10.6126800150974	9.79201878299786	10.3841346747317	10.023251859434	10.3296390599287	8.99452225231909	9.43778457658071	9.71308294012995	8.88899617453944	9.09310185472728	9.70231456646708	9.25190441561593	9.48162843355433	10.0082510838514	-0.723587571177961	0.00554741925670083	-4.90827291268547
9380	9.13304846925136	9.36844760726525	9.65232023921571	9.20135487148186	9.74246160757102	9.06943130148599	9.70881434253279	9.48559925455174	9.45969725046213	9.14437688361484	9.42863573784199	9.52253272820663	9.01714783331792	9.32794171822121	9.13131652596087	9.24428145929474	9.46035718290616	9.45238452984988	-0.121355593844846	0.227045382068501	-1.70671695013534
2878	13.4169368222361	12.5176461810115	12.2580636186675	13.0349360168669	13.4782205136868	13.0822137381224	13.3363856965778	13.3161321091385	13.0774312611735	12.0547763343715	10.3603943675444	11.6061822346501	12.2868238144589	13.0196811066383	13.0227588689682	12.3462174666926	11.5202901324073	11.8463414823184	-1.05050001660348	0.00286205377769735	-5.58345644311502
9368	8.43149171918464	8.72459576928502	8.67448083233167	8.80804107244929	8.71204442598808	8.73969211905989	8.63567967989157	8.45799050812885	8.65214280003297	8.61603090100733	8.25775940316073	8.68969865515608	8.38867055795182	8.37668957103429	8.11779951284369	8.17617997501016	8.83074016889728	8.77249322016646	-0.178899662347129	0.239616599724522	-1.65879412521001
2319	7.48738926775369	6.95594057399534	7.10088994432624	7.1018297731677	7.39907949258243	7.08647222343978	7.39377010898749	7.36932290759788	7.37111275932335	7.16396684709388	7.34208151355543	7.51385992655152	7.54577753293032	7.6251327301753	7.266271925793	7.61382743449946	7.63992448686579	7.27972087599339	0.191639580253802	0.112312420270512	2.31236271572238
10730	5.64046712464476	5.56391601326826	5.6012874255515	5.66532227081442	5.51644884268829	5.57576258541244	5.61436636538598	5.72447216385652	5.64844142982047	5.79072886136378	5.79324362859044	5.83494437589633	5.80020119021849	5.97964414818115	5.84628808190327	5.95305829117263	5.73088560537115	5.83792374290223	0.224048189350758	0.0169253680944717	3.87439951521148
11176	6.85426395492361	6.76396867937127	6.82835232120268	6.76392816845801	6.76884185800048	6.78185024028252	6.95227517868854	6.88313174126991	7.00886743702021	7.01730254192452	7.0605091250632	6.93077788171156	7.11751269285546	7.16957987138616	6.60126677040804	7.09668363675393	7.22826004738563	7.01178215306131	0.180910571259176	0.0788642501453613	2.60767926754628
10291	8.85185637059488	8.93076163940979	8.74346445995569	8.96537404167948	8.87395185324058	8.85923100431219	9.16418777826546	8.93933701578214	8.70264496322504	8.77073867335351	8.52585654244874	8.69012212259016	8.60043304276111	8.94059485748268	8.89631952489718	8.85874503666409	8.64808307086948	8.73875731062254	-0.151239882752862	0.130518577987268	-2.18587780336819
1315	8.79381773407194	9.05562791713455	8.99423542724375	8.98444033452808	8.95146818904212	8.79618464981762	8.9957018961718	8.99314127084166	8.94424662581984	9.08786917838315	9.02744600480669	8.81318896770063	8.80217045454913	8.7169340283207	8.89837424936949	8.89811508065268	8.449635503775	8.87367312042315	-0.104606384076752	0.340826833446938	-1.33260486090754
1471	7.8233781405022	7.98993228423624	7.88400319865543	7.89618790162167	8.13438104465377	7.8839612374037	8.04083792630425	8.06459856189261	8.03965953458679	8.03170737228216	8.17748645435016	8.29468038550343	8.2288772977535	8.21755128270368	8.28163089596627	8.21241629819353	8.09340742290306	8.21470133806256	0.221724324206854	0.0185342843277542	3.79727341755832
79073	9.26712154020241	9.09606126789264	9.37505309678359	9.31695412863079	9.86599100122341	9.40103769672307	9.59803222362617	9.51004737067071	9.73414967381632	8.55745830857526	9.00070030254908	9.58753469929942	9.05352584125113	9.09086475192311	9.45208693525268	9.09002297297957	9.48949424292655	9.47879281906293	-0.262663013972153	0.0885621990892886	-2.50889208796814
10625	7.62550924367989	7.33717346770192	7.38113135166103	7.86347735436506	7.43834830926404	8.1121519648006	7.42383117019345	7.39317673070534	7.53508274970141	7.7931895888527	7.5188765967609	7.41249534677278	7.5208963315861	7.39012436566883	7.98033595265084	7.32430151928844	6.92230834631222	7.76687881474491	-0.0533861643816684	0.639298927863889	-0.665458120871462
4947	9.42356456849571	9.16238978674292	9.02899045128817	9.15481536666513	9.48975059651366	9.24070539134464	9.50104136804098	9.39851631358149	9.69826402586944	8.48850498891491	9.02790592280078	9.17221905192179	9.00108782618578	9.22485304214642	9.28554515951511	9.03885428442234	9.23373257395148	9.21403341427031	-0.267922400490357	0.0728930188008323	-2.67254104853495
310	10.5177434726099	10.6185623890051	10.5962111477282	10.638914641531	10.5022638947978	10.2583765506395	10.6629150641404	10.6177331179816	10.6133393528366	10.5603665725764	10.6774230596376	10.0145290532427	10.4968308182744	10.20440200455	10.5350130043327	10.5054677637089	9.41674739574858	10.4093755593572	-0.245100488871301	0.177432020639424	-1.91772691127083
678	8.82423305157349	8.29600152350557	7.96672186653424	8.48697002791564	7.49180680933871	8.55967661409801	9.02593271368449	8.82088309031552	8.5434249897009	7.45839034136332	7.64849717805712	7.75184972319265	7.78429497494907	8.31781541998311	8.18294938207391	7.63263211208065	7.2485584729201	7.807373807279	-0.687032141640852	0.0342413647119673	-3.29061597253922
8452	7.23367401143927	7.46770849500126	7.23752383265633	7.4430333257049	7.34720536592074	7.17802631547293	7.45295972734911	7.3201863730078	7.25509912246666	7.36942034873394	7.62294749163887	6.98099964420756	6.85122254078469	7.20167056583876	7.17200610245101	7.27259581241518	6.70765923683049	7.07007971561445	-0.187423901167117	0.141502054296835	-2.11745144634015
5339	6.52393924232609	6.48841811828316	6.41847297252561	6.62520325185469	6.49736889319977	6.42869854000737	7.16476585436083	6.803829017735	6.77727528674925	6.67134419146526	6.60360283552347	6.61410664131586	7.38873187684592	7.06912602543747	7.03436594037244	7.38670625060749	6.88468902020922	6.65593040347555	0.286736889801213	0.0430226843198662	3.10112126707573
5516	7.98567991557624	7.99062877588349	7.83950601540483	8.09247997864421	8.00213201545876	7.83793724766008	8.30547767389261	8.14603779491271	8.22723756015934	8.01485817368426	7.98973908845603	7.7753383269476	7.85667955603852	7.65331728954902	7.74050595292768	7.84371432718543	7.28728783778741	7.9097064472882	-0.261774441969793	0.0538992444124643	-2.92050654632644
3185	8.44251053593207	8.56157434244596	7.99835427907763	8.59548297313901	8.73741833427923	8.02968380398295	8.89844681473008	8.82336589295522	9.17108470592633	8.281815706089	8.85392825122918	8.21529209552303	8.65296787491338	8.32696436280087	8.65152033113806	8.60988010253654	7.41836152482907	8.41263130431201	-0.203840014344152	0.40126167165509	-1.16855836936596
9898	7.70573088482752	7.95581681154944	7.89579647309943	8.04035207970672	7.7983994586921	7.8402127108685	7.91722426397898	7.88965067093924	7.8596576126623	7.90754618752783	8.16851926169489	7.96606285145697	8.21404835175003	8.01010921310194	7.79529159928446	7.898504059279	8.20650723279701	8.01335986081776	0.141900850153962	0.0853235377336103	2.54043272247979
7165	9.13772499629142	9.05440797820243	9.28559161791866	9.2488893411798	9.50748141524345	9.33185572688915	9.61970098277803	9.42474331587644	9.21384588110969	9.26154236887678	9.06925502480844	9.4876605575811	9.14103622527333	8.9707946648113	9.17959539410049	9.21776026340239	9.18629168687154	9.17783475639589	-0.125830034818643	0.264712016414958	-1.57130837436724
27101	7.68712682756707	7.91018706045787	8.02357389664832	7.7814144417368	7.81641207110025	7.72233363518774	7.74148688267732	7.78511106061521	7.63701745769012	8.10031792431987	7.92652369447717	7.77839784622267	8.145079893162	7.48940310395263	7.75195093823888	7.74291195997376	7.49876249380673	7.72876846742196	0.00638366532166342	0.961714446355168	0.0741501401259162
1665	10.4324302424017	10.4854604568216	10.1243726233343	10.433184814863	10.3116740625709	10.1595148091465	10.398095193864	10.2761061675079	10.4475352606928	10.2360832606346	10.34493862321	9.82954491549356	9.96531418157511	9.74718244834873	10.370500255972	10.0580964410853	9.24068790555371	10.0762139450402	-0.355534628254374	0.0291292892262937	-3.4232513269548
5709	8.03933897915988	8.04555708719718	8.57689887173558	8.26691005178698	8.53708091263396	8.43305201858487	8.48498610225882	8.54737896940686	8.28260197785485	7.9439716632848	8.38742182957619	8.64760027472274	8.33343086051857	8.34962345140522	8.40366169551667	8.36132842632635	9.19182077168723	8.40641038298772	0.0901627094896134	0.448701601818642	1.05898081060591
3678	7.4607268876352	7.41994831348484	7.75344388454169	7.84004077442102	7.33933422239423	7.7251462623401	7.56256746877645	7.47296043109532	7.60998910017202	7.67326445480024	7.44479489418419	8.1088136689089	7.49248325591039	7.76450702041403	8.31501668788558	7.64440823846763	7.99762603716767	8.02198655078072	0.253193718184277	0.0693967946124856	2.71453261531076
1460	10.8768623288844	10.8050492255136	10.5497230835625	10.7880052559047	11.1333673226151	10.6252255632671	11.1487160728794	10.9165837156687	10.8376257729112	10.7707579883289	11.0333491013892	10.6636760757519	10.7195285642799	10.7921894754712	10.6803346249909	10.8708812691246	10.4469013609175	10.8319665193642	-0.0968414846209355	0.370232379971103	-1.24945957847778
10131	6.19306855445304	6.24287865617286	6.56238948421469	6.36513274768185	6.44168703022493	6.39940357375984	6.37282880160507	6.25080057233982	5.83011664791595	6.36614860387743	6.41159814485778	6.50772684003705	6.32966271466915	6.27200583310362	6.150059371366	6.41584493304642	6.64819910736888	6.04436625972354	0.0541450821868676	0.596109152875241	0.748330857581718
3482	8.59920389632687	8.08709836534288	7.47145916356276	8.16372459388925	8.43430991666122	8.13494670603976	8.83028624592028	8.40042513898306	8.43518154712561	8.56768222086908	9.05515986485747	7.63827414863585	9.28394589025006	8.99772912009198	8.77146783586856	9.35480105284718	7.76787052580604	8.00322086406599	0.320390661048946	0.188586649807339	1.86436408771743
10181	8.49164020384863	8.087073554064	7.6979503605083	8.14515835349039	8.10122277389876	8.02806947157999	8.36530469070027	8.05456228705822	8.22021797281318	7.77611965514027	8.12700028117211	7.85792144215595	8.11636778331636	8.02876115607827	8.23516631229454	8.24808663249572	7.81439775633935	7.80151158877394	-0.131763006688358	0.308696586589915	-1.42658738399539
6449	7.77261308067153	7.98921224922854	8.33149229130731	7.8826643282291	8.35684737500147	8.32364590056016	8.25750821762731	8.12407410670568	8.12009743996857	7.64425834452478	7.78756779407707	8.27224846071768	7.42018888079027	7.59349979310255	7.95163250879791	7.68630727609785	8.91326466917032	8.04728321797166	-0.204656004894397	0.266024522877746	-1.5669490081026
26227	8.05813902233758	8.50238423288004	8.25366215472768	8.10059703619024	8.35854623429884	7.85371790835612	7.90240594983836	7.58101244578147	8.74035546909525	7.54813380529917	8.78743945195235	8.33971448836222	7.42635204088152	8.18532188127064	7.81772130755499	8.16049159102563	8.85584946796898	8.64775957214395	0.0464403503282068	0.847644036330461	0.287761692835028
23471	9.85521813929815	9.57233546454248	9.02384418519541	9.58741815504919	9.86986767797114	9.24049711887556	10.155003084285	9.97518470866289	10.1942452536806	9.03564776546904	9.36776972487354	8.73163865999576	9.44009304797355	9.11941641850702	9.80291987033929	9.29383507869621	8.04177802793503	9.07417424800727	-0.618482327307084	0.0437299105198505	-3.08789072933104
5691	10.1292982588734	10.3605287433348	10.7225170645081	10.3060072190479	11.1658999930931	10.2999377465143	10.489311897426	10.710560574928	10.8089196170906	10.4544836279548	10.6432156990639	10.6952576664768	10.361231701735	10.5436027839627	10.2599046854559	10.4170327630775	10.9633453576221	10.9710591435319	0.0351280348960485	0.792748558262862	0.383772740358865
156	7.98015859855358	7.81564167591896	7.92619318571106	7.78247268023993	7.73629463301309	7.84293683272138	7.93891312617319	7.72614546022287	7.86175299655852	7.9936446980423	7.91562246239763	7.99292305265909	8.1494677589019	8.14832136309101	7.82597079960242	8.14455115995439	8.09483158606665	7.92013768105081	0.174995708072624	0.0707396934342948	2.69707613775671
4259	8.48760710124749	8.51985588358843	8.45304428589088	8.36905794914307	8.63654572293703	8.31308314052094	8.58463338446169	8.64217520478366	8.75678640180148	8.01550566662086	8.4360041787614	8.42857353986476	8.56517624394182	8.43404445767964	8.3727834507361	8.53134702034049	8.22036649622452	8.52330486256452	-0.13729812862673	0.198677666543562	-1.82240454318699
10980	9.20622201825805	9.47568670784788	9.69240737992308	9.31351599702903	9.81865080928394	9.19629558664896	9.47413324482473	9.43955078342116	9.82970516679716	9.20815338962817	9.53628687124726	9.54864266924344	9.16349776196619	9.12330128116936	9.2513935430865	9.18999828924739	9.41113901555325	9.65943526176824	-0.150479956791578	0.180620847501364	-1.9023371838678
6173	9.43075917199399	9.57827927123941	9.36752082827093	9.35077737328416	9.49361168249651	9.38006499694985	9.54352016359384	9.69192981749732	9.19669243793552	9.33804162443687	9.27390518076648	9.22947651707609	9.19159635952372	9.13431321638406	9.43907785137998	9.28173185519211	9.28600174141647	9.40353351071693	-0.161719765152088	0.118827583905916	-2.26415288223229
5500	10.0224339450108	9.7970729564456	9.71676687413628	9.91163765273376	9.53258050453785	9.62147349913985	9.93940585488244	9.97507805328378	9.75288323604416	10.5481482739425	9.90981609724659	9.17556023992119	9.85228937754878	9.74054345578064	9.88793233629203	9.85611393168953	8.65143211330669	9.62034418117922	-0.114128063256363	0.606360338480925	-0.728361379850649
55041	8.11397933409226	7.86041618719624	7.98572717181692	7.83608995456111	7.81309893165724	8.12671405447331	8.0641555089801	7.83732731395372	8.23625048416161	8.24748441347053	8.25607382146346	7.61762412934559	7.98496486978236	8.25058041275072	7.84502812338091	8.30461878017423	8.01694527698352	8.03500524128712	0.0760629030828787	0.559829723661765	0.822296366129583
26020	7.95240915372872	7.97693821081028	7.99607300361623	8.05524094218547	8.09295974390441	8.2569796056472	8.35858924525318	8.11406398436353	7.87508936767757	8.30964053013909	7.70647610095956	7.91239534458584	7.88670545104587	8.16675163000548	7.92239114245241	7.90895566001232	7.79077997326167	7.9537288975918	-0.124502058570284	0.292280165876653	-1.47915986959202
2937	8.30642482940375	8.49301315110444	8.82557758199329	8.55463189939937	8.69066699582266	8.778703114149	8.49339700465826	8.46728894687358	8.72045184230477	8.80343947145283	9.18382221321933	9.00267482896001	8.97208169858043	8.83145605323987	8.65898606279456	8.99028249757922	9.65074918255872	9.0743561906205	0.426410314810705	0.0183025744557	3.80612446351434
79084	7.7549102992633	7.63237177526873	7.58454600093409	7.81735109497675	7.95402958971706	7.56659451605159	7.81230099683525	7.97767536416592	8.13418792913129	7.5776270505566	7.72268845097053	7.62237006341347	7.91238504789908	8.03666588076101	7.91816539810548	7.76745553828805	7.62342800849333	7.8666760219671	-0.0207229006543691	0.854947879054441	-0.275870056176246
10437	9.88784632794878	9.70588001845321	9.82970267426049	10.1444794277501	9.97438406290692	9.88128834100952	10.2898096771518	10.4944930961101	9.82245594524974	11.3882815943998	10.8481416945306	11.1331769928839	11.0317969607037	10.5441844081668	10.2926757039779	10.5681923155867	10.890211132259	10.4206672341856	0.787443162872603	0.00194536803575164	6.07224005549338
8451	7.40189962340431	7.58843496405971	7.36909183870295	7.55180325031868	7.52501286975339	7.44521341299561	7.54768755409037	7.66083758874133	7.45890042885234	7.7168252328156	7.48795765131439	7.30486899783563	7.48918710062263	7.0890317824101	7.3804457920763	7.56423742294269	7.04958976573843	7.28741259885892	-0.131036131811556	0.278816339580584	-1.52290026074904
217	10.8085162073497	10.8478713745085	10.7660365863098	10.7467697069539	10.9678989368899	10.558124135169	11.048854050218	10.7387316062368	10.6063543586413	9.81731475080965	9.30585430686433	10.7385172336692	9.636162237528	9.06804643813442	10.7595636733639	9.91448565546779	10.0984289552967	10.3921770005253	-0.817622967846411	0.0131959919580362	-4.09239674519901
6414	7.23554758273175	7.04405275795419	7.18636791082752	7.21942454144028	7.17622485731546	6.73465843475012	7.10854065166985	7.04748596682212	6.65819269327745	6.71347615371208	6.31229330513031	6.86974568874765	6.26092119243892	6.70758178227444	6.68523394253001	6.40782320830347	6.29935566039673	6.47861787254538	-0.519494065634417	0.00294188061211574	-5.54888871108226
6168	9.37380259255389	9.64325154302477	9.86021024115416	9.51306053876185	9.26135289842981	9.59431414829874	9.5142084793165	9.7321680042053	9.71943303209537	9.83153279081122	9.5335689365091	9.40153276556544	9.13243615770914	10.24426893946	9.45193669798817	9.31551947345657	9.77180790488655	9.5903521182038	0.00679492297217992	0.97393100750051	0.0513490899013103
1809	6.45689051770837	6.23697583079557	6.06262362327415	6.85190165244871	6.19669827453303	6.63504997052385	6.31822592618104	5.85402123363654	5.79136656468386	7.65276016364991	5.78950300307011	7.02733980573812	7.57906524132291	7.31360369203459	7.59606384143943	6.89296173482057	7.24790492549666	6.86397058819147	0.839935489108738	0.00342239293768746	5.38557730767449
847	8.82658522064865	8.93230568443843	8.5714658851019	8.67576502912306	8.67474230222956	8.46702257261833	9.29952941532723	8.88373594215782	9.19438172318533	8.48621660448298	8.76026879656295	8.22424561830501	8.54999000961513	8.58813382157204	8.68624342410621	8.94484592850461	7.84183285088062	8.38484579218923	-0.33987899206795	0.0510910574472935	-2.96245568997004
9791	9.78386584641748	10.2782874246164	10.0575085827917	10.1848660691644	10.2320134311134	10.1205242790487	10.1918538865986	10.1282022561299	9.90383789237385	10.1403258697155	10.0806314430993	10.1436632891719	9.79947602275437	10.0990792817084	10.1396311170797	9.77391527319477	10.4920802772037	10.2155770790355	0.000379998300950516	0.99846880122494	0.00397085765981439
7265	8.64804640115298	8.74404484496386	8.86888970925864	8.80802733255829	9.17405502310224	8.88785121868518	9.00958415281195	8.90312630781778	8.7509287939133	8.78562949504667	8.72782114293825	8.89182306703879	8.86072187267122	8.59400825254385	8.84031911725691	8.94528054707562	8.96187443584687	8.84823085387895	-0.037649444440791	0.725976311700008	-0.505565955573023
1977	7.31269071659808	7.30439958321781	7.42730605985571	7.46681886901345	7.23846602748126	7.3501985368558	7.05805594606971	7.38893381074573	7.25024993699956	7.30658081517819	7.30439367772372	6.81460455253396	6.92385655048122	6.7741434931921	7.31058650238073	7.0757398304674	6.25543799593495	7.110470124109	-0.324589549426204	0.0661708445715401	-2.75117298118025
1293	10.0823850183391	10.1696090743381	9.60486485718777	10.2634512293409	9.81915265722252	9.39557592754191	9.76637235985689	9.25355577023215	9.44807429415759	10.0363083905081	8.83542009886482	11.6924090505261	11.3168579582874	8.93818559570891	11.085971614813	10.3158083916203	9.00600202856915	10.9521676924506	0.486232181459047	0.297212547830851	1.46229394311697
8729	7.93253454418715	8.26926779067501	8.17948745460076	8.44295917592388	8.21789216552975	8.32063675329989	8.40986764502981	8.46094855374145	8.37043635252057	8.28436156818571	8.4295365513242	8.4289357980389	8.65592314995629	9.01114565102293	8.29580725591156	8.63948133896163	8.71096952123414	8.66773611899025	0.279985168679702	0.0209025998161285	3.69822110065415
9416	8.03275941688025	7.97328212009865	8.06349865531712	8.08853843710204	8.62947534792242	8.22137836234055	8.54906726145572	8.42608341829464	8.51255026695947	7.89411018537474	8.17370828421025	8.320162249959	8.04557792339751	8.06495803878472	8.06537143234954	8.26632265295055	8.5089393994589	8.08106545800819	-0.119601962430827	0.337073030264174	-1.34405293795402
1340	10.2186192530186	10.5040567177896	10.9132181277051	10.3835907122838	11.0164717100983	10.5829302803968	10.7191763855393	10.7397014281062	10.9543543346479	10.3869343095096	10.5275570802401	10.7233040577833	10.3539572788095	10.4772284922608	10.4009183942423	10.2895125541003	10.6671106770415	10.830043032945	-0.152839230294802	0.157688690608877	-2.01908995338505
10159	9.4304967168078	9.10081684512621	8.8716547908379	9.23514975742484	9.11454183118805	8.8057701217141	9.22287880807404	9.1807314609772	9.19471466867854	8.79653404259341	8.99216221940998	8.55386987525543	8.95956709837103	9.00200457723248	8.95293477935308	9.02941828400427	7.85054737375687	8.95367976207979	-0.340670776530262	0.0700123725155592	-2.70671242650841
1266	9.85209561492335	9.96203845802249	9.8225173934803	10.3378192846422	9.38511074161032	9.81994186901451	9.99031424619075	9.57806307560432	9.40258341508891	10.2517349523443	9.84079359652239	9.92526091873136	10.2333418965997	9.81536239400289	10.4092492655338	10.1853445211369	8.58235306703229	9.48360475667664	0.0640623633336896	0.74515874331869	0.470617281514023
9520	8.28405783571327	7.99655864576267	7.73183709423185	7.96215347074376	8.25568367454673	7.73297814011565	8.40095553153957	8.32291088415786	8.21516295094727	8.24908901044837	8.46874052960948	7.69075390332217	8.47267363435697	8.13758351630797	8.24518706823939	8.38820315756648	7.40615282813734	7.89930524380194	0.00615451822571889	0.977094826412185	0.0455008436747805
9184	7.85133797422414	7.69742461537117	7.60909891879102	7.74242992961598	7.96069879615057	7.5147047535039	8.02634336046787	7.84075691015196	7.80568764071078	7.57865076456013	7.66481336346575	7.41707625876496	7.81037470868702	7.68447613527304	7.76672905667	7.79221136270219	7.2370429862366	7.50712490645973	-0.176664817352001	0.134180589352222	-2.1618630094485
9261	7.3662445534442	7.26051861598651	7.14558380249786	7.40798440673882	7.24941774180585	7.40826385186837	7.39456057235308	7.4434071381981	7.29817334304666	7.30233247076131	7.5358521125347	7.11002347031981	7.83493367969117	7.54069278988437	7.67106757721974	7.77400451966311	7.32018850490952	7.21400160341457	0.147660300273205	0.171700193456064	1.94658187639882
9805	8.29209963965341	9.01363632935997	8.58464686537488	9.05592751756383	9.05275547533775	8.75508775070372	9.2269820293769	8.850698516539	8.88245287316053	9.29484406389793	10.0231984388574	8.5750085958374	9.10175894262171	9.39239173985072	9.13179505393966	9.46175707839582	8.8905211229847	9.17559676986975	0.370287201020568	0.0382394294081522	3.19486148571635
6888	11.0612181999134	11.3920930173987	11.7209765388345	11.2284176798437	11.6237919574973	11.208561657812	11.6757315647552	11.2459623666411	11.782837692171	11.4416322520546	11.3848036238858	11.3931724720379	10.9634117573897	11.0427798940297	10.9638005005945	11.0929840148143	11.329351440766	11.7892562430378	-0.170933164028543	0.220628740985956	-1.73358654107491
3725	10.8797460002884	9.51945441153967	9.80136638336368	10.0218358918952	8.59763369030925	10.7256462341024	10.1660296757143	10.0047152635088	9.27215486185304	8.92218658646771	9.18037169944346	9.13782491375272	8.13100699536056	8.56956333247548	10.2988167760807	7.8945548314838	8.88618612326258	9.94637601441227	-0.891299459981716	0.0375135093820759	-3.21186609216929
1728	8.36400748364846	8.45128760323093	8.64978946452966	8.69651452376977	8.76126386046817	8.60433161583854	9.48222151042397	8.74507093966191	10.5032579735774	8.17991895290764	9.18360120137278	8.69324825601617	8.73593834587019	8.63637456694697	8.84128785159812	8.64175715103105	8.90974402302527	9.83624063469135	-0.0666259990765854	0.739065074898034	-0.482495847214603
6464	9.06113787825272	9.13878555425231	9.04400127453539	9.1269553718499	9.04642018006899	9.01945915619963	9.53769750832544	9.17866933763917	9.30104508317303	8.76798377002251	9.03518127654173	9.07359144818343	9.50941888548314	9.35775853233471	9.48262234241795	9.344337556197	9.06653924851628	9.25447232673358	0.0486371157926393	0.697803414912491	0.556113609524093
8878	8.09621054305654	7.56236850095687	8.09110520620606	8.20253996964954	7.72021750657985	8.44356863062082	8.04598656247508	8.20352410273882	7.90573709351794	8.10835114148676	8.10977608261166	7.88147758812311	8.1265162368385	8.03037602283757	8.01607780800519	8.18856012716903	8.32320568009767	8.13363034393577	0.0718569905893015	0.579271236034284	0.782381011748156
7411	9.39970899201401	10.0095157466737	9.94136359750307	9.92427331427174	9.71419538979562	9.85705095803159	9.69753478589627	9.69025181946597	9.30414745235892	10.0650234420841	10.1078186608631	9.53041833767605	9.44773333358271	9.50989891157872	9.5890662094581	9.54855531655356	9.27528060206599	9.68980143107562	-0.0860495345636622	0.605255414925377	-0.730731108465879
3726	10.4651273037163	9.23397700973181	10.1932982265913	10.7799690306202	9.76372965914398	10.7346378717257	10.1524622003733	10.4821018333698	9.43044502685617	10.32991864862	9.89235568074839	10.2559376975506	9.70613531118046	10.3653118002519	11.469849948199	9.48203743704533	9.64291825276812	10.6223679790157	0.0590093992501154	0.862459039741826	0.263246538720493
3675	7.83849474372859	8.31074523131588	8.18549482167335	8.77965768841513	8.60773160458819	8.94878426574375	8.77620425111014	8.77477318917054	8.6125561865949	9.92702762406795	9.16860227802468	8.94878426574375	10.1967473744788	9.80583748863341	9.14269580595823	10.207195754653	9.58406318946578	9.26292870906079	1.04549338974955	0.00137322943153248	6.55771284955374
4141	7.40399581980943	7.85834695206019	7.66426917792916	7.97434094322256	7.79306044881382	8.36222516866692	7.73786382282784	8.16755667582341	7.8091457520695	7.96458489083372	8.12682891019444	7.93074956333736	7.90167123557011	7.75660261269889	8.13782307270094	7.83266392247455	7.82538772325847	7.86386840667869	0.0632639529471471	0.613650776225634	0.713966019009148
6240	6.77837357112582	6.53360230121971	6.47444047137384	6.52586231906518	6.69781145543701	6.65240207419896	6.63878393172652	6.57378926814862	6.5808367099719	6.59343032729806	6.84227629051772	6.35241069147026	6.67814072572663	6.87920276899757	6.67628693522588	6.65780150777286	5.98663290396893	6.42926878159223	-0.0400501299663798	0.747180020663329	-0.467172969220178
1736	9.07674003690798	9.03819963229083	8.86272225870079	8.90473985724861	9.58683454508073	8.76593991395205	9.44319054246685	9.19440313094087	9.50258478877828	8.78176672031841	8.96805614702946	8.82940035965203	9.04949735776874	8.8428408874309	8.967218832093	9.08313656283709	8.47782641333206	9.06081808797745	-0.25719925976976	0.0962539972647371	-2.438228417129
6829	8.82667065832909	8.94195705764075	9.11381083417091	8.95340757570538	9.02807048874641	9.29382591010703	9.19767139336499	9.17432257404664	9.07615884538015	9.12997721857444	9.20931905800678	9.41438530270078	9.28809718864717	9.35442995547114	9.10160727791547	9.19762527517207	10.1103066576225	9.29042439719461	0.276697443757068	0.0556184116385899	2.89464736794721
5834	7.58609038536074	7.66080632446749	7.86218003096212	7.86513023623093	7.99709736502788	7.76143404164857	7.77793936566721	7.92358189466879	7.75568128335086	7.70996164502281	7.96739274708021	7.74725962465776	8.315039459076	7.7760705733302	7.67145972049038	8.16139337993981	7.88454581959701	7.90571541043907	0.105433050249851	0.345090361207786	1.32004517285334
5768	6.92372542465881	7.04878780154008	7.0100030553693	6.90862634252549	6.84068262244871	6.97560014825421	6.8393694264699	6.94811401546712	6.76418988073668	7.9427417413654	7.63472998135335	7.53580767066472	7.54527201472806	7.43817174757607	7.21316187242858	7.28380132364286	7.7030723829786	7.31434461239851	0.594667181073982	0.0006021371897138	7.99272604120193
6827	8.7887207509263	8.7809394736824	8.96317232944268	8.78652959852042	9.29384184703764	8.72528002049516	9.24663123925725	9.16971411327836	9.1800784940066	8.56855310473445	8.81348904625224	9.03951633416061	8.79869983802827	8.77713287204894	8.82763000110376	8.97319337241947	8.70321861864248	8.91798443172001	-0.168387805281841	0.139337681911487	-2.13078294060848
5955	8.87571021826655	8.81064545356529	8.56180636433262	8.94631115191219	8.77749823471416	8.62218271789357	8.79947097127658	8.82052893631165	8.6374021080466	9.19460825927951	9.77647824140645	8.22708198510741	9.02345876509463	9.18965555669617	9.2082194731475	9.14196120479982	7.84773449514915	8.83754442500672	0.17724291659646	0.429893845849065	1.10411327143892
1075	7.01234568129829	7.0113919024296	7.10463121474906	6.97396593764039	7.13593375458602	6.81977919321762	7.24879762925175	7.30518158024607	6.95575870971553	8.79423792975136	8.2728758794059	8.21323100938417	10.057972443585	8.65149498128339	7.99811117131848	8.38739554699087	8.10834857875127	8.41560862437885	1.48127672907944	0.000603356162519527	7.85168425615029
10105	8.65853526911535	8.7100457140478	8.59097659465723	8.3518778560967	8.43522851836046	8.01909507987232	9.56688260456779	9.29759057758637	9.46797781644998	7.77568419476282	8.27234451834823	8.35385906800712	8.22617491779834	7.91513835672203	7.92949029663306	8.11972281818058	7.7663207812904	8.61453959345098	-0.680548387284495	0.00985417408000673	-4.37600203254445
10598	9.15671158431238	9.11653544612494	9.04630322376006	9.17954917041588	9.52926510974244	9.25249912773883	9.56536834690929	9.44483051003663	9.59238542495676	9.18332634709807	9.08276919793807	9.46291471284888	9.29896357157315	8.95177615503843	9.32103344341034	9.35010806198065	9.25875898877247	9.25685455072341	-0.0796603238459713	0.535892513097025	-0.869456998131131
6171	14.1538188033805	14.1346727961084	14.2537434060883	14.1561953899749	14.0813385390014	14.1263275201562	14.1564384712487	14.1546619960535	14.1549196253676	14.2123571369351	14.1175998403972	14.1671858002592	14.017128616827	14.076910168877	14.0725051797085	14.085392874777	14.1764009799019	14.1731890193327	-0.030382992262659	0.660481804511132	-0.62585491467238
23369	8.73362066539241	8.50835547679131	8.50698001389431	8.53609332177002	8.57738414153659	8.28500454657256	8.71243905718155	8.66124179315399	8.65276138640453	8.40496604679293	8.40143313557725	8.14659958433674	8.26963051967432	8.22379575724144	8.32313848055352	8.53793206640352	8.02817530697835	8.26496037816235	-0.285916569664096	0.0129804030755075	-4.10489468473765
7874	8.18599885336077	8.12774998484911	8.27610771593814	8.0744448176802	8.32760019331277	8.35536405439896	8.6466163708171	8.32743519848741	8.28085107188928	8.03027925032211	8.05050518898661	8.2694142393977	7.67976320446605	8.02624633618707	8.06891017437787	8.06038854638127	8.54272479836557	8.18984982640979	-0.187120743982188	0.105631716757936	-2.36205483753834
2926	7.70374596041348	7.94006024034129	7.79491077487274	8.00012361588285	7.94770356355878	7.78295812456497	7.99976624537642	8.01972031940382	7.73565107511333	8.22278245799925	8.40121227875328	7.73139430420742	7.74855744467499	7.83646123295091	7.87807689808935	8.02941888577237	7.7089267315753	7.87118531978111	0.0559306260306992	0.667148825451256	0.612479511797937
4792	8.54119835089758	8.29611432877522	8.35120537880287	8.8590213758147	8.29790337911561	8.77162055227107	8.44241671166122	8.78934332046354	8.06584856719151	8.31479266942333	7.99058068723431	8.4510071554515	8.28122003187518	8.38935885031877	8.77035917996301	8.04254498154643	8.61710265686012	8.55440292898929	-0.111478091481264	0.420777103312858	-1.12529669206543
7247	8.53490093619318	8.67877316185467	8.5488258117425	8.57293956362851	8.7953968703869	8.37289509347979	8.75754660169779	8.69418376610054	8.68102369842708	8.64755110257322	8.91939939586825	8.24408570190524	8.57680698082466	8.64714232256093	8.49320535010371	8.75843625646819	8.05219140037361	8.44462168941067	-0.0947828114913876	0.438236657885004	-1.0830694698497
3912	9.05255267898378	9.10927014474798	8.73580339877831	8.94219456653387	9.13229945072625	8.77514482303587	9.18340552403174	8.65357092232081	8.82924091202654	8.87669516055461	8.11819159884802	8.63987973358674	9.31370510888048	8.54076871141742	9.02919696006587	8.85311608681201	7.49616981077072	8.85593435359639	-0.298869432961431	0.168793598068145	-1.96093876831003
7045	8.70908527979735	8.93112125197704	9.3068748503603	9.07644072218643	8.39978669216111	8.69277936066527	8.74241871352209	8.77583948767024	8.89790546753269	10.796737771182	8.77678160847971	10.9584563577164	10.2982141855115	10.2419857187657	9.97338859820321	10.1828690104673	9.8843130001163	10.4854100731243	1.34065605529932	0.000795066628764925	7.33923895002023
5201	8.86792717402232	9.12643279950078	9.28253332612357	9.21348719410973	9.19583417126323	9.3031443240255	9.3551019489939	9.19485457188618	9.01256150742533	9.07686587299981	9.24495504445759	8.97661688206316	9.31086070863132	9.42588988567262	9.30525334528101	9.28345030457979	8.8964515837999	9.18649419815871	0.0172178675881492	0.87655384283903	0.23741805658037
3487	10.2894570830645	10.7559335648539	10.7669778261749	10.4439270076457	10.8849113808928	10.720145002379	11.0531281644327	10.8005204866513	11.1396978630336	11.204966344727	10.0826217269262	11.5968255455664	10.7973674824511	11.5387870067363	11.4307343733106	10.6100743944744	10.6871838430917	11.2415871516304	0.259494387753978	0.265195026920049	1.56950064470979
3420	9.31171208937599	9.42874392015186	9.59848820884028	9.35765286784268	9.86852185848457	9.4223219952341	9.73440284266876	9.64171652722691	9.81831385333609	8.99953781357789	9.09903019624833	9.5433448561048	9.051934056997	9.11971015875188	9.24523747688008	9.09507091494451	9.65531828319172	9.62394795321193	-0.305415828139234	0.0210833227600795	-3.69109302473235
1999	5.99074076848803	6.19897185145247	6.17521648979406	6.71091193691575	5.80037032063632	6.68624963935236	6.23667838249327	6.25724491800718	5.90018801199608	8.82719398233532	6.83224134995467	6.91276086240688	7.14398024190228	7.39475610039613	6.61290128322304	7.12038754816529	6.56604431701493	6.73559590525723	0.909921030168916	0.0187903812604096	3.7842564611713
14	9.14802155505994	8.98664285011914	9.1150335735969	9.02609873822964	9.52273402246576	8.95016943752915	9.5198358959908	9.32932862348074	9.4458533392279	8.45768477684679	8.80826379192992	9.10646817656739	8.78559476984236	9.00243194192447	9.0596742885105	8.87472402669651	9.09922713262755	8.9826134475107	-0.318559520360425	0.0243988372167625	-3.56913397085086
9868	9.0991833879884	8.97991135286902	9.09934454338204	8.95310488218017	9.091885184126	9.07569648871911	9.22180381660039	9.0634497766454	8.99768067166507	8.9658388702627	8.89967635293117	8.72637752516658	9.00701870857167	8.90238443894387	8.74591738990149	8.77525116955614	8.75243339424606	8.61751692679717	-0.243293925310972	0.0189148692152701	-3.7778376773179
6723	7.07617311091088	7.40729885311054	7.33574677468077	7.55892414225313	7.61456946504715	7.39484705647203	7.73123486632986	7.61730998095255	7.66728431783429	7.65179602770433	7.85607087212642	7.97652070336973	8.11947113951185	7.65549932013079	7.67770971820058	7.91858550106601	7.79241274197702	7.73974545955367	0.33160254622769	0.01118104083351	4.25585800157256
22916	8.3302833689731	8.11068438375406	8.02922875258685	8.33525211180696	8.46691412362136	8.05253899869944	8.68952638999765	8.5690451630313	8.6416923152425	8.24608108429702	8.56982699350814	8.02123709041157	8.48906959876474	7.96319515275458	8.26143514607732	8.40135679639662	7.8765038695791	8.03898948003672	-0.150830043987488	0.362026541171759	-1.27133486434411
10951	9.9003837197949	9.98621311811981	9.81339273498534	9.73304446355448	10.003659888492	9.96313023545686	10.0481893694009	9.61034692881332	9.90962350993321	9.62595220894431	9.54202040580073	9.45813089278931	8.84825646645396	8.89034444980878	9.58402867198523	9.41044160184753	8.71750617744078	9.50133861509991	-0.598884942042251	0.00156626393840348	-6.38190360377478
7334	8.94970739402322	9.00525810759595	8.78336760621602	9.0781373388916	9.28724051265519	8.78816779788864	9.09513564082661	9.23965430101651	9.33567637113251	8.53955646776091	8.8693712985703	8.71323866645942	8.93523598268505	8.71834903518521	9.20096027708724	8.79990800213833	8.10168790861038	8.83098931424951	-0.317005346388879	0.0867762191400716	-2.52393659435846
347	10.0026541285239	10.4491982040228	9.87160365240052	9.35376939311026	8.82696332412403	9.16559242741076	10.0154206811755	9.85206662139235	9.19614021261133	8.07299960303941	7.6798272413401	10.1968802511037	8.2783609570736	8.75410193030024	10.2267248497818	7.88087515771053	8.98857308316865	9.2742377042176	-0.820091985226196	0.112974964048454	-2.30670252749455
381	8.97229122372074	8.68912475788284	9.08740007698938	9.14917083528694	9.71583170221288	9.19905434202175	9.25521904689561	9.36566843109905	9.35494537533941	8.97811801578968	9.17422621940914	9.27081404137686	9.18292648857014	9.58876984878231	9.23821808040594	9.26381758385518	9.09894659176972	9.25173610740097	0.0287630206568139	0.790925879655141	0.387326549753312
9296	9.99598279936006	9.63108878650685	10.0647011485009	9.64110133879766	10.5836302286885	9.84997495817877	10.1424799838537	10.2621213917943	10.118452739782	9.85921141764777	10.2588831120426	10.1767994645359	10.4030489783305	10.4801110229263	9.93915162702706	10.2926495439115	10.0386811433706	10.1682166095749	0.147468838211606	0.308525547551508	1.42707779682034
6117	8.48294971980561	8.50716854705983	8.32890600834174	8.25532834262973	8.62909614214136	8.30913408835188	8.71744300202816	8.53429250038827	8.44754586497822	8.29445706697474	8.66835636041462	8.47668065308305	8.21714633100152	8.13060920629732	8.46539251254371	8.5103103191336	8.08823135998272	8.33414881541803	-0.11405906565283	0.322553747214609	-1.38482117124242
1973	10.0648799142296	9.45332590196023	9.63193342572116	10.1448420810187	10.0944310005888	10.3503725218976	9.83550291406029	10.4064050432818	10.1149295991446	9.7811210513767	9.96753739518977	10.0970860428972	10.2108404756181	10.086669242909	10.4571009168363	9.92717413605472	10.1051766797479	10.1618617096952	0.0775494720469062	0.537314663570086	0.86630800796622
7538	12.1783393803231	10.6957286318602	11.3693061560647	12.830902606822	11.0555104643424	12.4060813283319	11.6201375007264	11.8881814339361	10.9196006894458	11.523390595075	11.1573688704812	11.461633680219	10.931588833182	10.5665203228703	13.1168256933619	10.251103939714	10.3659452084574	12.52818516828	-0.340136208912419	0.451392164968477	-1.05241747373226
5684	6.74508619082826	6.61022059173579	6.74726523208975	6.6463445097211	6.90365136973198	6.75010335134459	6.84480864395303	6.86817302513585	6.78911939482762	6.77808670674203	6.8092674039012	6.61276246214935	6.91835179739603	6.53946644765799	6.62814336838591	6.77848256646221	6.71957128308408	6.63996367407576	-0.0534085110570444	0.591159271689096	-0.758871827004549
5412	9.72498113353188	10.0823748618016	9.53223707387307	10.2499786701462	9.86929022292704	9.8428587839522	9.87445276481596	9.79623911401687	9.74840773638265	10.0301916262319	10.2276969828609	9.23187945385714	9.74223753195012	9.70573675441542	9.99290658302457	9.81235785822284	9.25357570875868	9.34622660860473	-0.153112361502355	0.260293583653513	-1.58659026934156
1845	7.90844725920272	7.49196652749473	7.49559418472576	7.8583716584437	7.73793877420888	7.78072137229854	7.80115319534879	7.81875500565133	7.62519945177825	7.52012490764355	7.84313696500717	7.61164324677781	7.63878028292951	7.77022502218223	7.82545895539248	7.77105652894395	7.68015149166783	7.61121585342393	-0.0273726861315832	0.799765009345641	-0.371773931415393
2273	10.4339925208106	10.2305884338284	9.28568852708356	10.7631731141373	10.8480251720278	10.2130974031033	11.0788420951585	10.8859931541719	11.2477838015728	7.73025432678436	7.44636774349006	8.73894718321375	7.60773703824786	8.22817561075792	11.0351602166184	7.72794251767861	7.38422139827987	9.36417350294171	-2.19157829820908	0.00317734457983278	-5.46222740237796
10467	9.39070170558846	9.2165952697363	9.64231652440311	9.28540530176998	10.0528940131593	9.62334064493426	9.83888030717079	9.75521195480417	9.74712509392562	9.11453399143284	9.20585767309808	9.63465493083014	9.03188238555135	9.14441388998817	9.47316523830511	9.29204482037426	9.93675853882838	9.36340563360663	-0.261750412608555	0.0799160450872376	-2.59471142390539
56681	9.18430987747601	8.95641684030521	8.50599045817785	8.69156921603716	9.14137744393131	8.6157897898386	8.23297108371112	8.92974922256921	9.03727824866502	8.53985343679152	8.76213590341753	8.59249572478213	8.53664713714239	8.3201751868785	8.72009426152838	8.10842011887611	8.59083155792463	8.66634276284037	-0.273161787836658	0.0606670099207239	-2.82253730178995
8106	9.08487772523018	8.96981748762215	8.99420181301528	9.25971323783432	9.39859088677733	9.17979391087859	9.48849814714986	9.68136457496436	9.86108464937219	8.98075330073677	9.34983938075855	9.05552664055516	9.31661248707005	9.63675954710955	9.40298290078184	9.48898677302098	8.92132123223448	9.21767781011385	-0.0608313733847797	0.718558780296593	-0.518576066975002
9320	8.62685475137169	8.78211706432562	8.32439389214203	8.72872056028575	8.5091109640333	8.47722383977034	8.74653989951343	8.63931098332856	8.5937712318178	8.60588909474196	8.62846146436019	8.33123133655176	8.44274296159039	8.72420753784575	8.69120292815991	8.60731426463399	8.10348043807555	8.35997498118676	-0.103726464382474	0.355836449979755	-1.28972644607033
10765	7.03900138824865	6.97673417513699	6.77626169597243	7.05808761794164	6.95921085366832	7.10091971009292	7.06214048249621	6.9024704745708	7.02727279678431	7.28180848702039	7.20803819277518	6.92214530995766	7.37565362939027	7.30558774697092	7.19789978503284	7.24107701175886	6.74326857167691	6.87855869404351	0.139104248190474	0.153212133328915	2.04464628697917
71	13.3205442527334	13.1622255616094	13.2126514358283	13.3843423090037	13.0765227766783	13.3565011508774	13.279403999818	13.2913520260293	13.1986965442752	13.4277240631449	13.2996819372954	13.2290430580409	13.2568990407361	13.3044549734416	13.299329300546	13.2868186738616	13.1451110480966	13.3246413533811	0.0323848212990414	0.693605528534736	0.563723172556555
3916	9.90702918563394	9.97041053247317	9.76699161737067	9.84004229341402	10.1068473410716	9.89541075847679	10.3312678672888	9.94352607753162	9.98788529793591	9.93564215863707	10.0196217068273	9.62327676509601	9.71559213932848	9.86147267749301	9.91353189919371	9.96310017315274	9.68511245668424	9.68130254625059	-0.150084272059255	0.100964211233117	-2.40143041617285
2992	8.65849082484725	8.86707039950501	8.90388345645417	8.98371295359238	9.00322393810439	8.76276301240467	8.84615334736035	9.10111715725674	8.82884958471218	9.17731969176422	8.80167299027649	9.14858887670756	9.09611541152566	9.00568700547817	9.28596609191319	8.92654030883103	8.75853353374944	8.92328458857959	0.12982709162091	0.294750842123906	1.47106290797651
4172	8.69602702489211	8.83533856105758	8.70185441287342	8.7378964031458	9.03006035095947	8.59680731592027	8.87319551910818	8.74553668432628	8.92298062168265	9.23881532890312	9.68062647188736	9.00962459613893	8.7805351470724	8.76974137607509	8.80493312913262	9.08959387537916	8.24766139969352	9.22417226898923	0.189556299922853	0.259959162168032	1.58776395714452
6844	7.56150634155725	7.42098089380205	7.50517641799696	7.30749874778535	7.46858611712113	7.58845891578956	7.6017500795694	7.59541709331262	7.35020293694173	7.41555868319307	7.78583522064717	7.42099214931817	7.40624976201672	8.62944652825122	7.69379924039364	7.77904612619629	7.34506445720981	7.51738674857716	0.177089041325245	0.3042150186174	1.44016356419912
8480	6.84244209933199	7.25794505010154	7.29302052144299	7.05435877076971	7.36292291669172	7.10777337670677	7.18786287152456	7.16804390056126	7.10641567903481	7.16904408163734	7.06058478630256	7.3563158901542	6.85256219289334	7.10791311579391	6.70408519809558	6.99417683801721	7.4478273550088	7.10134020672769	-0.0652150579483037	0.574859875497457	-0.791501953053624
25932	7.81176813913052	7.56108833186458	7.09053872141387	7.27077409797331	7.40567122624917	7.07067802748488	7.67929059619913	7.50567293164261	7.67541064563825	7.03920219149749	7.31710906273825	7.36264702068279	7.71077871110049	7.48435631577674	7.97836451520875	7.39085205444256	6.96902186436832	7.43206592250084	-0.0429438954755661	0.849402326635508	-0.284841550989644
22883	9.97516888462858	10.1989106191193	9.88440669493932	10.265732585197	10.3613285743499	10.4168068754465	10.5197539122576	10.3472708665246	10.0516411486093	10.2236483076263	9.76224126453767	10.2054607868689	10.0472270382382	10.2871087762799	10.3043890172418	10.2241761551138	10.160028779737	10.1327562732569	-0.0748870846857216	0.517834659338759	-0.906323433627119
6652	11.220924535005	10.7971767733158	10.5447932966446	10.8698598540814	10.9903537770978	10.3422350159997	10.8964516682673	10.7349871443922	11.0608635409307	9.37369838399897	9.05431740308065	10.306347264372	9.03229390762768	10.2888335488455	9.95312901978824	9.65934590752337	7.96332801394051	9.92701749718465	-1.32214829548586	0.00244170842039561	-5.76938863147375
6624	6.28257820142892	6.53373258417931	6.57334746801817	6.27421674025911	6.1390846019198	6.3805243082872	6.74956757291277	6.24311047662707	6.54640673753524	5.72804716108824	5.80840387788109	6.64493153186679	6.19504521419316	6.21510744170502	6.28576548661407	6.28479108411533	6.21748795299363	6.35677002797472	-0.22069099030395	0.101621734750366	-2.39550344857527
3398	9.48274025578128	9.99368769366715	9.80830577610386	9.73445807376693	9.7267135756078	9.09423522652562	9.72808616579533	9.92689268793256	9.23862383871254	9.52518310100423	9.9181821760867	9.30267942092534	8.93815404587971	9.80881083772928	9.4500581248359	9.48299355143636	9.24419460920986	9.45691256031307	-0.178508318496959	0.293007888817803	-1.47617737495745
2803	9.38849857882808	9.26576557368007	9.0627033801949	9.23983017471834	9.10693713381998	9.44214734904325	9.35763210235137	9.36350648986082	9.56115447346255	9.55935971689738	9.14081095720642	8.62956916337677	8.77658522617512	8.93940103236559	8.99044949277031	9.14615267262899	8.92386596457342	9.21324769630947	-0.274303703739544	0.0209077107229671	-3.6978563480468
27089	10.9730437605084	11.2177008555352	11.743781032529	11.2033355318689	11.7136277910344	11.4055929650744	11.4610096891585	11.4546984060231	11.6313706392497	11.4414629511817	11.5271690375188	11.519283091972	11.1635476753651	10.9876170269874	11.111741981795	11.2335716733625	11.7859845259577	11.7605981524203	-0.0303538393801214	0.860964026935724	-0.2659165338238
25813	7.2758915013326	7.32209831619517	7.50555304053057	7.34970408691952	7.4623158836814	7.3936012673713	7.45141890345004	7.34484268170731	7.64602170003939	7.3770440199898	6.8740136008897	7.62944381243465	7.14216943149339	7.25308677061122	7.19077527120426	7.20830513692206	7.72959872380799	7.64005379498228	-0.0785507576546616	0.498999518617507	-0.946659535228052
1635	9.95235942783048	9.97047227456033	9.93995135022928	9.82684517616608	10.4609058695284	9.58148625507766	10.3638553976754	10.2682962602562	10.2721084212141	8.9798437377178	9.46113696729638	9.46899155598084	9.25666784149302	9.32616089869886	9.64036267416344	9.4755435167377	8.43065539785749	9.24545476749203	-0.816829230566716	0.00364250731523086	-5.31798828779095
2107	9.28331712471713	9.55483979145996	9.53867081647342	9.92104192039604	9.63431943781193	9.82198067008844	9.43053339575344	9.66017074053776	9.41927111650944	9.60041813455322	9.70641687494415	9.48662732085186	9.51952658382023	9.4874287495547	9.91744968055331	9.38408008083812	9.8406899522987	9.64590312981544	0.0360439437202417	0.744051217507598	0.473130091267862
22938	9.04618199180815	9.32426445947802	9.12893768111088	9.3574896166891	9.30822836533956	9.32968669018649	9.357022132014	9.31992469810538	9.12681567310812	9.61232952183866	9.40457830991921	9.1888840121112	9.29126676355335	8.95587129577642	9.20101039748669	9.14646460155413	9.2883044397691	9.16923350403749	-0.00451205131038442	0.972846001838897	-0.0537620107445868
2720	9.38986727618251	9.49829775756482	9.57047159695541	9.66749330381753	10.0580388190806	9.49519451752731	9.74821316815363	9.67829661055248	9.73008953877937	9.5715394877512	9.98757837617332	9.37304097494752	9.74296500501303	9.77234539228144	9.7260062934845	9.65635594809687	9.26348761335245	9.62682965641283	-0.0128682045667229	0.927307190142939	-0.142292543302567
4830	8.93845750484408	9.31042011222707	9.60978079834776	9.08910918194369	10.2100345619487	9.45540205482663	9.68641864280048	9.92361426661346	9.96707858480362	9.74914470095957	9.70432790592383	9.84346219684459	9.82722304436733	9.55647757649172	9.55002534074939	9.60224332236975	10.1948294837639	9.86950060310436	0.189657607357656	0.30562461331394	1.43565449265898
5420	9.60266553747423	10.5333242941767	9.81700735418698	9.7705494926372	9.60500093768118	9.44912891296108	10.1007890781016	9.5375931731463	9.42442523541766	8.74323368842507	9.51226994993914	9.63127722367297	9.06929679227831	9.16309621038313	10.0109972202716	9.5614831269576	9.19775439888304	9.70581141059006	-0.360584888264669	0.099968047883334	-2.40905586249701
2195	8.5960987838556	9.00230770918368	8.65373573383753	8.97528667541075	8.72874113660401	9.43859106061122	8.91171466730923	9.02554074900512	8.3272111361722	8.98833224023785	8.43149897445763	8.43876538622859	8.55894672477478	8.57053304384758	9.50017028187758	8.24585735856942	6.77129213082864	8.73405385803396	-0.379975294792591	0.232650904888287	-1.68476911466581
56255	7.3716320879412	7.3057216161682	7.34442006018715	7.17110108981135	7.2465674746106	7.23119016861021	7.146511634713	7.08391943791499	7.10555500517978	7.16597690016532	7.32856004543568	6.99792238899091	7.08808314568406	7.0012837110393	7.2634937952818	7.12607707711692	6.74731229175827	7.09968971907489	-0.13202438895437	0.139903746543342	-2.1271849104679
10483	8.79081107390748	9.15624279439808	9.06852255853217	9.15480074008974	8.95786528668149	8.91037134434805	9.19634926502907	9.097384567324	9.17220605626738	8.7642523994336	9.01941939093479	8.49184910436253	8.69455049173493	8.54782678449616	8.88316372874544	8.63991372759042	8.23961670339775	8.92581054130703	-0.366461201619424	0.0134103481465457	-4.07968259875675
10212	7.37105915620214	7.59617426849251	7.60176032856415	7.62630716338029	7.89176458372594	7.64226946616371	7.89136574363929	8.13080982779279	8.20198083990412	7.43824643350334	7.89082254243816	7.91721066414885	8.01333415140984	7.6226190622762	7.69644153110673	7.94932717222071	7.72050885949359	7.79836696990345	0.0103762231817678	0.945202764127604	0.108131921170515
6421	8.51398772546629	8.84484428675281	8.51773210355659	9.01043344175578	8.50628672506312	8.73480328405016	8.55353523767696	8.70432312514543	8.8568422138146	8.76470813663233	8.89399416599731	8.50808225350181	8.47415888235361	8.43256834440208	8.94512645740101	8.71255460425741	8.19248235227556	8.61269151363251	-0.0784912703142339	0.549610764811956	-0.842572728579321
9352	8.85735368463765	8.89919165357284	9.12236444512598	9.00646486957025	9.20455051655208	8.84449724908819	9.37418793202119	8.97643599066843	9.05642708762652	8.41945007688777	8.34657785053239	8.10987771637576	7.75337054910986	8.18794150364726	8.30492619427411	8.12005908702904	7.74818969494918	8.2418341878078	-0.90102739647222	0.000399024375340523	-8.9140067919602
11188	8.60381804273796	8.76223330519003	8.82882619474393	8.94956436046349	8.79204059906823	8.92795442067898	8.75769732458532	8.73623066952379	8.70844464932171	8.87003019522321	8.96665493109336	9.21572872755068	8.76104605592904	8.80192922329333	8.61227314899567	8.87166774834502	9.4469994049958	8.90494720423421	0.153829674816321	0.253540281267574	1.60991125857237
8667	8.77096083834737	9.33882268691073	9.1900224331228	9.02659060640576	9.16808880985083	8.98332146578757	9.17187833297084	9.04503445683089	9.06948494775033	9.24104874280564	9.06632606473024	8.87647159472635	8.54062481825829	8.67683389767454	8.75356907025226	8.88596159159834	9.06161428112756	9.16261833158833	-0.166570687246175	0.223446227708153	-1.7223799150802
55854	7.34531662950179	7.21180720937776	6.99202054030442	7.30831983916607	7.30959968657061	7.13113367302033	7.40626380197522	7.4152241573861	7.38629042651466	7.02211748834176	7.37830946952298	6.62704142693313	7.37418285579634	7.18749759400018	7.3878912184608	7.23527596961742	6.37163315056644	6.75682143077606	-0.240578373311317	0.166561759685353	-1.97244313186451
9989	9.27141246466723	9.69001453462875	9.70175155384042	10.0606379536311	9.32977652592867	10.0218648359117	9.58638284785446	9.51733644693791	9.48123613936718	10.809984812844	10.0626237791243	9.8624987946735	9.63422771943986	9.63122999338612	9.99352044102906	9.81974525093734	9.64279392978138	9.80626011833032	0.289163504086503	0.182369559671536	1.89400428032616
3875	11.3211014075244	11.6700749384606	11.604068808173	12.1671800193574	11.8263276419398	12.0113942016678	12.0529104150154	12.1875791310993	11.8757086768313	12.296077502549	11.88466818107	11.9476376572387	12.0306536134044	12.0856083278423	11.9393981318103	12.2457297396028	12.1474956710937	12.1740128994844	0.226104053780724	0.125468263045621	2.21843481163368
1347	11.2860916323415	11.5195921096385	11.9921921613275	11.4778701861803	11.4392674365147	11.5479629000431	11.3321341061239	11.6423631529623	11.5091906336006	11.724731174316	11.4382375755385	11.3365664178297	10.7627519657717	11.1945869866142	11.0941177949057	10.889040580939	11.686579904961	11.6065798211804	-0.223719121852913	0.170868131070519	-1.95069805802109
3636	8.03619011889723	8.45566832633118	8.56480384379998	8.47196436904966	8.75462991208461	8.72588429024684	8.75511058301135	8.57836737593583	8.86672498371763	8.16977879028466	8.28962819850756	8.95087824081336	8.12441345471753	7.82951554731628	8.64475251613642	8.2905827015392	9.23464738881502	8.53000512625283	-0.127237982076827	0.51141472402149	-0.919596005772388
4942	10.5085122960012	10.6859325004206	10.3580884691355	10.6660051272968	10.465083081655	10.1762031295336	10.5260057174708	10.3502993201386	10.7492922464394	9.9496294728788	10.4454403191226	9.81444669449369	9.43528991142157	9.44327531687943	10.3490471615942	9.94513602916471	8.2125465814538	10.1952280750419	-0.743931369560086	0.0153623918353628	-3.95877975836334
11331	11.2340038275731	10.9996414389657	11.2631388839059	11.0871572603484	11.7703859107908	11.0703001356837	11.5310007218341	11.6026853258291	11.4318623332332	10.9726397935318	11.1006449608299	11.3361895035245	11.1998475045249	11.095317842596	11.1392839717935	11.1414817588075	11.5563297934203	11.2236824690715	-0.136084248896001	0.269572167367661	-1.55457669224749
8519	9.88853650197071	10.0042893221284	10.1798202802229	9.83101664414844	10.2808884748042	9.75856502497431	10.473137726871	10.4129453276716	10.0944646601295	9.52502244010024	8.94326634714616	10.8609760250797	10.0024760594583	9.5915478064051	10.7515999615317	9.7056773784208	10.4414359604936	10.6019030984668	-0.0555287650909738	0.854947879054441	-0.275914358329318
4659	7.52715098333151	7.32939809013976	7.20400929824244	7.68509107607904	7.32375321636702	7.646517165255	7.61636057594127	7.66058472260666	7.32071757706125	7.27738275583048	7.52149498158005	6.71661945916515	7.15864554206528	6.84503261170868	7.55209885358492	7.23793347435867	6.44081806457892	6.85430765504448	-0.412138811900811	0.0241107839327631	-3.58259680737113
1265	9.04581287846927	8.84809571020692	9.02638381360672	9.01982064055073	9.21123816426253	9.05389983678195	9.09971139427898	9.35877142190362	8.89506604607958	8.70312771807578	8.57410625568029	8.89598012025413	8.83437459894125	9.69532164346805	9.05488985172816	8.91664709905606	8.94128067772655	8.81058338694895	-0.125832061584568	0.294538599636891	-1.47162308682033
11137	8.67835777819867	8.60769279873857	8.60188069870878	8.51839071066076	8.79231902135089	8.52728403497983	8.79457414543964	8.67731858392252	8.6521051974893	8.35905702918079	8.68732881436757	8.32501403848969	8.50938444503125	8.3018962311062	8.51629142308201	8.46771052355738	8.20673015546627	8.3914450526711	-0.231673917392969	0.0387375134235911	-3.18480431027799
23463	7.15245527399455	7.24326017275373	7.25707518168057	7.26108685047239	7.39929718728539	7.26824215383787	7.41346859789163	7.13838797461697	7.46739956358636	7.34561482125906	7.43601207025203	7.3301862833043	7.29146535102734	7.39436455901336	7.35181502522262	7.30799471335363	7.51970083606771	7.46132899439169	0.0930899664191418	0.273343750552957	1.54154043338461
223	11.442025115243	11.0597205149949	11.0473415948301	11.0283439945474	11.4016246473596	10.9067249764558	11.2011677460381	11.0792357083941	11.382126446477	10.6424838564039	10.8198110779103	10.6610119869497	10.8270989548041	10.6724664623508	10.714014876458	10.6750091047813	10.4132202604875	11.0578949319123	-0.451699914698028	0.00260759535085276	-5.69081608017221
8906	7.36242194366815	7.34074403375029	7.34301729000097	7.38179753681452	7.36290945447354	7.29114984857147	7.53783125995323	7.55817863750469	7.62080221364759	7.51482430177686	7.57363254862825	7.7237908384671	7.58590338796354	7.53985572377236	7.33988630039554	7.66057852359341	7.66888281816555	7.48711068602051	0.143956990044296	0.0992603367298199	2.41511974257142
8607	7.62936275889503	7.48352330278914	7.4446205737114	7.40447504504232	7.92500830888808	7.65188564958959	7.4951775470801	7.46116232468603	7.80282659649744	7.44338649164629	7.54792149709706	7.70691815919344	7.5491003948916	7.43633173017814	7.63923001224995	7.43423151992694	7.53532219556215	7.65643460937125	-0.0387961663402569	0.721802833875689	-0.512655244766893
800	7.43784149565489	7.01961201117221	6.87010919755596	7.43470946767233	6.9581290160071	7.42158535837566	7.18842056901283	7.35085849164652	6.99333964979502	7.00360120804397	7.09933718521973	6.91654591093952	7.31319189947698	6.93072322721051	7.85660211965389	7.40702115805885	6.61412734185775	6.88327716949437	-0.0722420041041069	0.629768111048111	-0.682924040439752
8733	8.89708308289472	9.07295594891433	9.16396319794672	8.92260289870439	9.34229650137385	9.12964362712249	9.25237162836332	9.15544150536643	9.49613326480535	8.85865100931027	8.90210188550801	9.46583169968572	8.85657140521517	9.31655078810768	9.17351195176389	8.93190539959289	9.62847867662202	9.20569249102126	-0.0103551498516318	0.93798596936464	-0.122070782786717
10935	9.2967045125443	9.1244285073546	8.85881563133623	8.95817636201034	9.12107406039075	8.82366914826646	9.39729488982292	9.15287546118613	9.22924499598765	8.64214808330681	9.03031173970472	8.50218131641078	8.8294258940655	9.05348047839615	8.8002182931057	8.85241668426865	8.15516152143491	8.61143347481578	-0.387278453710041	0.0198661122521815	-3.73695612567787
8720	9.62712727975944	9.76302294950683	9.39305480951937	9.58472179859183	9.89628531196167	9.36040386816568	10.0688296345578	9.85353141488825	9.94526031598676	9.16965559922687	9.64461599314022	9.32591130554306	9.5660532290557	9.39466975586161	9.677667197067	9.72502812242359	8.97240652070204	9.40508498689213	-0.290127185891717	0.0718400898135342	-2.68417445119223
4681	9.20892615327179	9.08386662098069	9.39726167247093	9.46859476324619	9.45803262887963	9.36765017087409	8.80097627616079	8.96040668681072	8.94267790780428	9.9780684096649	8.27215043864246	10.3225969280312	9.17434618864583	9.6062416897662	9.476014490089	9.0492981907584	9.56359003140448	9.56284469597739	0.25741757583119	0.251431736896648	1.61739083404722
27044	9.72102993937347	9.90383789237385	10.1959177314017	10.0155651398496	10.1736104206027	10.161009397187	10.4354538025149	10.2045243894082	10.3788122971211	9.95207062154382	9.68461084970266	10.3083595554456	9.97441323393101	10.2028893112625	10.0691810582999	10.1757901757335	10.5643172431758	10.4352061056615	0.0196752383248637	0.85556663122167	0.27476729130415
1615	8.736152070238	8.84157289389934	9.00456548089537	9.00389975428378	9.01222624887511	8.71371408606569	8.998952219558	9.16645601945412	8.90910687187243	8.58122171859226	8.75049195843081	8.50402663652667	8.42641160469818	8.77876952081662	8.78078180424583	8.57708359950168	7.266046330552	8.4303807412098	-0.47682574784089	0.0563081251057404	-2.88563581855968
3638	7.6236407980002	7.37668402339446	7.37607441193943	7.50449428077306	7.50636289370208	7.29636415223158	7.33602169168157	7.40392314995526	7.21766672189743	7.2723640061879	7.57409019536901	7.26008772982306	7.58087207511467	7.24368348166081	7.73452496840021	7.49379695770892	7.03524591994912	7.41956761538717	-0.00299990821935653	0.983792266627968	-0.0331240209819809
10670	10.2857719540383	10.3292591216522	10.268311609565	10.4534426424343	10.7915799534531	10.2390436595486	10.6009514318923	10.5144840398596	10.2542272696712	10.0592719064674	10.3674374771414	10.299548307996	10.1095034578912	10.2654540488957	10.4031569829645	10.1857540665358	9.52389015081661	10.2665789332859	-0.250719594457795	0.117958572307357	-2.2695680778189
8870	9.14227625271552	9.93520390816596	9.34902242585826	10.3255930097797	9.63453224520699	10.8568459547394	10.3290570777261	9.66860221814168	8.10060760833143	10.5307610952514	10.0539932813891	10.6319033082845	9.66140682954498	9.82172745450241	11.2013900631993	9.88288308162641	10.638174092908	10.0761083456506	0.572956316854624	0.113359084382222	2.30406654317691
1967	8.86713608631451	9.23579489654797	9.15223174471947	9.09122010937703	9.41690043205101	8.91627329314637	9.47393474043315	9.20614818262193	9.34543700044811	9.22033217569119	9.19219238466142	9.20850460780007	9.36143531542103	9.20347324276109	9.21641256823204	9.2197117319452	8.80658474627101	9.24452178250036	-0.0035453255973513	0.979626238630915	-0.040877295098134
80777	6.91460090087384	6.96819350395203	6.91745775572087	6.96288127616876	7.14759264209113	6.98047754775219	7.08126216086403	6.97560041623269	7.1292023692606	6.91417133198523	7.07826715597098	6.70765331947911	6.65117078957727	6.57967310627616	6.96613737311833	6.88644559643009	6.57317362702609	6.76358081749315	-0.217443939506635	0.0571246635199148	-2.87436058257781
8087	8.02114660792884	7.97924587528426	7.79402531820696	7.9448722057268	7.94793228926383	7.74777858910324	8.04575381558337	7.84247334976731	7.73941152204847	7.86472847062304	7.98497058693906	7.2445856885539	7.71188176115034	7.64245843083224	7.83165612755149	7.88830741668916	7.20600063723716	7.40515234086831	-0.25365534582982	0.0380688658233292	-3.19830350435295
29894	7.28971288356724	7.41151308463943	7.65405633195255	7.77193117835174	7.70161572342819	7.69617003645241	7.7868446015059	7.23791340177036	7.34459974412776	7.74048670455977	7.9199431828458	7.81664678476307	7.72428353064886	7.94046936369282	7.66520709655457	7.91894224424069	7.99595118616479	7.65186031048059	0.275492602017265	0.0371932244070773	3.21951670503106
1209	8.52812001235634	8.48066675089177	8.34482809004042	8.59623125689516	8.96589765011092	8.57150318660444	8.83887626273385	8.79365004955321	8.99081541451444	8.32088167806521	8.79541421734935	8.47215580091622	8.65928753097389	9.02573547238775	8.64897581016408	8.76207324765001	8.8004592360555	8.46330871444655	-0.0180329961879973	0.882872276124493	-0.225755527089183
684	7.48756079065539	7.26744891294173	7.77901058382862	7.07677858183134	7.65016217152194	7.37521889607064	8.09953979151862	8.02783863419523	7.98910957935123	7.52510670917581	6.69389390999922	8.71495742976652	7.57891188034401	7.00405026468934	8.20746859581325	7.41008602067585	9.48361067540489	8.17249675732196	0.226434922364012	0.455878878297098	1.04216477687696
3460	10.3557124361086	10.3329574656185	10.2749999951021	10.7416401173344	10.9233203646082	10.4997697301149	10.5885590345768	10.4089534955901	10.2268472601071	10.5793236628848	10.4880741388766	10.3266283326025	10.3853516192935	10.355948652411	10.6563931708035	10.2273966087116	9.98213015180121	10.5813654527076	-0.0855720121187121	0.560367941057951	-0.821284435378637
51780	10.1651513171429	10.2080058047928	10.0577773545789	10.2103285188367	10.2389163704127	9.86226892538589	10.3445286135253	10.1443545517042	9.8753950638186	10.0807833326636	10.0982650448126	9.76626776953476	9.676920376435	9.72546364825276	9.93554094597875	10.0199789237579	9.03794009571777	9.8455629631578	-0.324444824431898	0.0510219643792386	-2.9639102060716
7264	7.87193328825303	8.04140922457284	8.29601986715612	8.02797648623917	8.50780379645909	8.1098490965505	8.39145887323662	8.30135513654927	8.38238717777225	8.57991543107814	9.0501161499162	8.75324758967353	8.98857349789401	8.73389483093886	8.26793131868867	8.88085011640602	9.32976701579473	8.58609648210674	0.58224438730089	0.00345675448236933	5.37589680069938
3371	4.69875161814803	4.40325631591841	4.74522817071608	5.3256809878207	4.52170697716371	4.93650382099501	4.71239682349616	4.94214984794776	4.41449873673629	6.50473491413187	5.59217719105862	5.70417667120102	6.08610310036591	5.4015169028691	7.08082106287813	6.86397328694716	5.48681563434601	5.4567949189621	1.27521559820197	0.000785990781745611	7.37259501006325
950	9.1418892247199	8.62302616194371	7.93297180457651	8.50694151774203	8.61080912518168	8.28349356881427	9.07595789467834	8.95631181834153	9.00562672935378	8.5304079651595	9.01908191024424	8.09185415342072	9.25102046956189	9.043618384091	8.53168041034268	9.15010362047336	7.58982892067092	8.2382836584757	-0.076794261434637	0.787373035259576	-0.394070015087127
9246	8.90584896788813	8.80241323625377	9.20816317031179	8.93606117913122	9.10719134778929	8.67928047645035	9.26656565051935	9.15077163369124	8.85509780685844	9.02700490787592	8.93992899793291	9.26586004469674	9.11149429201237	9.39325539277102	9.20642528800486	9.30804262794757	9.56974150764589	9.18801338191306	0.233152552434083	0.0239081023839313	3.58985542987782
3880	6.03553347808719	5.97679232076229	6.00018136843706	7.22760455056351	6.18377955246721	7.39440567966083	6.50014677235614	6.78014867405035	5.47711023752896	8.24333837902638	7.74976657416417	7.44421852113326	7.80314360716284	8.05447276367683	7.35805803764859	7.97846160323964	7.54432259644853	7.33281894258772	1.32587759901938	0.00156626393840348	6.37099217236705
10987	9.3854583947379	9.42403721020793	9.46008697226499	9.42396762947639	9.40205149054343	9.38788084105367	9.63355131886618	9.54714348181967	9.35984401278222	9.15632809032913	9.46141972026303	8.98641130928521	8.94497383781017	8.91737187941136	9.35614315589321	9.3195777531111	8.44195803718075	9.26567685351921	-0.352684523883245	0.0322144275972385	-3.3404489218364
10175	9.24658166994789	9.07891608147229	9.11589689268171	9.31371175447539	9.25414886349427	8.99423397617859	8.89497996773444	8.89836837068501	8.79253507495328	9.46101506130652	9.1869728707515	8.83795786376074	9.04716164441106	8.96198612184097	8.93808617253578	8.91506134108071	8.67124109383731	8.81558311691871	-0.0838119294643995	0.384025235574408	-1.2139630788133
3339	7.63001026170319	7.80339297348549	7.54226564017663	7.82253558556484	7.72189402770765	8.00421082036718	7.94746747114397	7.85106039916562	7.58555867807011	7.59266225338954	8.00319586871095	8.04201470983256	7.90554792866871	8.7463743900288	8.16899875817937	7.91123647342234	8.11223369566935	7.7574306307845	0.259033205700161	0.0848342471882464	2.54564830825889
3655	7.56205767440825	7.34252491491324	7.23866499157637	7.33825468620253	7.17893268239843	7.23597781555669	7.2619458159069	7.2476826281654	7.46320190838855	7.4202281248792	7.25961870044627	7.27971899053926	7.77251550566821	7.59707312379747	7.49605178480185	7.65670335550484	7.1044062568814	7.29468707001891	0.112417755002339	0.346857421955846	1.31467711441871
400	8.96734299144657	8.97805394319019	8.87238162691364	8.73954432833175	9.0419537676874	8.79789753460696	9.17350458278504	8.96820808658552	9.28876642004187	8.91831095067235	9.01736757429437	8.3668568859132	8.77764940744729	8.43871833455502	8.74757575906626	8.77970149973008	7.9909310903032	8.64514151516726	-0.349488918271103	0.0390480110869957	-3.17775973958224
2181	8.52259104883837	8.45354744572048	8.26734479572083	8.45985370061938	8.50599084385268	8.33256686096326	8.73930993118849	8.47858529687328	8.49025955459144	8.66384862540642	8.27655047489994	7.80407221863722	8.1183297418346	8.32977514300371	8.20903556847329	8.43483455278165	8.0104145252325	8.74368443693893	-0.18438935457333	0.123207370982281	-2.23305941801065
10051	6.4531122658706	6.45813723354935	6.11874380021304	6.3531330994417	6.24488967613726	6.27056018876338	6.53697151660253	6.45207698390531	6.38052469707118	6.77313475457758	7.08883487347283	6.15983618132323	6.74419096524424	6.5567792754629	6.40313784386308	6.52676266913744	5.80703314845382	6.21163672218881	0.11146633024106	0.477098578823861	0.994101354936696
6218	13.4364556064988	13.4282223199398	13.5580723167878	13.3213939515306	13.4850356745071	13.3560297706599	13.3841296989833	13.4720115052783	13.3791803737363	13.5828285299469	13.4171954119427	13.4593246536058	13.2442423880749	13.3156784105659	13.2771155799158	13.3641595970975	13.5341926597867	13.4037487331608	-0.0246716948694153	0.744976266127075	-0.471050524125401
7076	10.3411217591962	10.0087534765333	10.0691267230352	10.291009153064	10.4114401503479	10.3199942557443	10.532002738896	10.023890499126	10.2578021496091	12.4782062082869	12.3679162112156	12.6527654223114	13.0699567372422	12.9483137390285	12.2284873386274	13.1067449832342	11.9835671538883	12.1640428477576	2.30498441511556	1.28223587809346e-06	22.390438445458
2697	12.0917390167257	12.0015393665137	11.805978361555	11.963409013402	11.4061139742382	12.1900732714239	11.8094044111943	11.6359037341151	11.4550601980381	11.7982703326386	10.2794154906372	11.1372519144661	10.84398523569	11.1377200268364	11.7648230615895	10.820395814674	9.77445077381963	11.5523495601214	-0.805617681859233	0.0117143934444264	-4.2144982931452
4082	8.26559709736055	8.13841688523276	8.03924341115598	7.83290510170643	8.01426129186139	8.06205782497221	8.21629735651486	7.93106867442794	8.02169836956604	7.36822886231513	7.38751480869117	8.16181524831359	8.14178289720576	7.65877328828499	8.33917862046559	7.63952892219641	7.13885432947572	7.9769669952165	-0.300989115625921	0.135202827552535	-2.15517295505151
9097	8.83407951780338	9.02765315759817	8.89427409500919	9.17617753895463	9.12176911965712	9.06672654874804	9.10430689818538	9.23272409816474	9.04835223832067	9.08937839572884	9.13153730150129	8.68407747266163	8.89543402541348	9.12225193978482	9.00160013861357	9.06873705787995	8.78432691669843	8.93755915478039	-0.0879067565976577	0.389911516134334	-1.19832754650077
2997	7.59962788959941	7.75221234719248	7.93016695874039	7.80195040380582	7.9916379343754	8.20377060928851	8.27525072594016	8.03327222981524	7.77404245797851	7.75540731754536	7.65601099690271	7.80550474922426	7.92088745034457	8.33319105914444	7.98731732799695	7.8965076950625	7.90176432874353	7.87569097064217	-0.0255166290143819	0.820551120283585	-0.335115671524881
8165	7.92555212370297	8.09827511887769	7.74036519138979	7.97474263813872	7.86791227859674	7.95016140119536	8.52164885185127	8.53203180154952	8.22286732849027	7.62173236434377	8.0096131292115	7.53813465964257	7.93574687717638	8.21761014887206	7.9948138716891	7.91058064353296	7.78205539847445	7.77825184199013	-0.227224199873268	0.133325721712068	-2.16823976862834
5682	10.4792668852344	10.6362277382392	10.5356151908682	10.537793329188	10.8817615592472	10.293145540887	10.7228092915941	10.6407542260977	10.724548434541	10.4984378128379	10.6931013095368	10.3438233317729	10.6188102376375	10.3931393890861	10.4374546370458	10.4874901939326	9.90181442069751	10.6424557531363	-0.15948834557926	0.224023541142379	-1.71991863230753
56941	7.52979317354355	7.5628809979545	7.7449264501774	7.76857301461444	7.57373502100689	7.75767242207949	7.59456654479744	7.54028745891173	7.39803146117895	7.9514005641218	8.35329798979158	8.03217879629748	7.55703256259976	7.95000575403981	7.67702961300424	8.05150188340514	8.38698365667358	7.93199759277141	0.380106874271154	0.0250741735909303	3.54702818906862
51593	7.30820405332945	7.49706071581285	7.28574667688233	7.39220871127248	7.34749776174887	7.53445379993759	7.43670709502101	7.24282442584905	7.40906339783532	7.44560330635199	7.38663942973064	7.47311219110042	7.29662312512353	7.24077877892168	7.47505499935557	7.36481609056846	7.46433847852922	7.28992085794693	-0.00187548667339124	0.984887404018013	-0.0313739991571064
9231	9.00911707645846	8.43718883509382	9.04711494382674	8.6097754880337	9.1393325193001	8.48245627870136	9.11638115759246	8.78141979974269	9.56466991048579	7.95507301111061	8.29787180741998	8.42399631560513	8.66346941863693	8.15445323735264	7.86338467560607	8.95959181958917	8.80546505687647	9.08902024946464	-0.441681157508165	0.0238811620154509	-3.59113491580405
9878	7.65523019399762	7.27809686552046	7.60156171630435	7.35729812285659	7.57526013579514	7.577513524743	7.75786615142946	7.5277769951476	7.67570440337065	7.38443687143752	7.62932522949376	7.46259563679079	7.50969089218312	7.5890940340754	7.40223512837236	7.78438937526794	7.58062100171806	7.36891390221178	-0.0327784486237952	0.75989918265356	-0.442991187576035
8539	7.01466118966095	6.85869991372523	6.55877148902925	6.65785881497818	6.99746358590861	6.60824069124831	6.94291708580653	7.02846420269138	7.00888290531103	6.76331975543561	7.16149674784797	6.39282636239568	6.78878144979663	6.76707633331897	6.73794085008726	6.88683980659913	6.44105618404439	6.58851902646002	-0.127567040263758	0.315437995749949	-1.40550207884801
7163	8.75575904751094	8.64124760989879	8.07739531533766	8.4434174913846	8.47314069024654	8.26285428310661	8.88512510693772	8.58147953653248	8.30741987674273	8.37421672815267	8.48186232864417	7.35839237889264	8.20190175552122	7.76719911058583	8.41221616288806	8.46064090216616	6.65746805998984	7.88814223592481	-0.536199921659188	0.0382288579681156	-3.19548036030023
10280	7.27555589579703	7.35967783124997	7.31807465199714	7.26034976478168	7.48787287437761	7.39664317925624	7.69995337851839	7.46390554180237	7.45905672508185	7.19144990486854	7.7336460388971	7.32531517018696	7.65647490014001	7.83195375366385	7.43529443234142	7.74072040690821	7.33082043919337	7.47525995042453	0.111093905973522	0.275060993842	1.53623511159077
1958	12.2245879000513	11.0037159728116	11.6692785307766	11.9626331839116	10.996247900868	12.2920954079827	11.9005923951676	11.9338283838665	11.5361265274414	9.74952653222127	10.9582926419928	11.1199726507783	10.5212318552822	11.0296101653405	12.1476646780523	10.6129811433456	10.4967563440976	11.9662105872229	-0.768539956060436	0.0548808620002937	-2.90570008645319
4860	8.09541472682272	7.63417363487019	8.02497791529706	7.79618860368259	7.88255781030134	8.24009973471045	8.07502396579172	7.8298899475704	7.80899236917671	8.33947261894954	10.6360817299116	8.28351359922185	10.93968019983	8.70502880022227	8.91164780220094	10.3897111204039	9.47145748789924	8.61047881283475	1.43330594036122	0.00840751198444263	4.51538679391459
6429	6.96497155510685	6.56842326879824	6.37083976677613	6.6634790501417	6.5595202031655	6.74122352812217	7.00023805321341	6.76046355219732	7.0064934887075	6.09291058504148	6.63455693681571	6.19777273041139	6.63035455030157	6.5866627750619	7.05681508342963	6.78101010717763	6.11949200051644	6.57700032218735	-0.217675263920635	0.174133314207478	-1.93353907278526
1786	7.10273271825211	7.74323149773039	7.57637233583224	7.41261219433523	7.58133313018272	7.10715899823814	7.61864278841152	7.34494917133631	7.71871737681788	8.24179489800711	8.81195305082386	7.92364925347664	8.0571649527916	7.33926251668526	7.92189501275644	8.22680677244508	7.32876019864961	8.01956553666941	0.518344664574272	0.0185650348287147	3.795028757706
5706	9.32046270901931	9.42313970191533	9.37828221389015	9.40364463397551	9.19811376315207	9.35516898571479	9.25568277185304	9.12982552714176	8.90502576576878	9.71400453786427	9.23548652803914	8.73818947498874	8.92406422462989	8.53576758166179	9.15388986213707	8.93302349117249	8.25171671840563	8.83281267204193	-0.338932331276644	0.0510219643792386	-2.96376768782037
10424	9.32168734925101	9.44803838338258	9.43564791566255	9.72384870351352	9.34189412095946	9.54760536671059	9.39430748735503	9.51639842576169	9.05766544044555	9.9495775239909	9.64389310279915	9.0057055481721	8.78863865335223	9.31972495869651	9.23269020707832	9.5177711452441	9.60994050475086	9.18891291535824	-0.0589154037332859	0.757316921818373	-0.447516372452616
5514	8.5565336888031	7.67172904497805	7.95365644259131	8.43715940838769	8.07728715422258	8.88473519696042	7.91550108171749	8.4043585345663	7.90605513470925	7.57251853246107	7.61389878652753	8.02809759232675	7.92061062298298	8.19067074561046	8.53218464481838	7.47177188974681	7.96701297576002	7.77348950823795	-0.30408448760714	0.0568306066150388	-2.8781061262534
955	7.05170868690243	7.00586864730549	6.90223840136226	7.03121525293336	6.85154649079447	7.05830543837296	6.91915172411884	6.92645299647778	6.72413568254145	7.16157351740954	7.06708616652549	7.28877826403632	6.77102288993636	6.64877846449575	6.80057528400082	6.91248899009651	7.33471419018974	6.96764031045051	0.0535594173702193	0.657935972250971	0.630514189753707
5713	9.50550046122215	9.55835816348615	9.81088172637802	10.0651509970864	9.82447039404697	9.51326653124842	9.78074390299012	9.805144734019	9.73652167573986	9.61064668471304	9.64163867262101	9.80302930632902	9.54420156737378	9.51503814569211	9.63289910557019	9.35084815359272	9.78406467854219	9.70269434650209	-0.112775325031219	0.319812207043787	-1.39285086910856
5824	8.70973645646513	8.83637625376147	8.68677751002991	8.66496741484212	9.17151936032317	8.51332023402693	8.89690879641273	8.79386612295873	8.85083380240372	8.76288935089244	9.25973963592047	8.52885566604617	9.09929076031399	8.75052127979636	8.71315837331803	8.96106098465625	8.7788255856246	8.64704321097189	0.0418976551462546	0.749119712582959	0.462956658403187
8508	8.70498565445257	8.56414434464951	8.46752297093376	8.62044096232054	9.03681026646375	8.60810478992795	8.90255417707342	8.81003951701287	9.13639936466426	8.4538900439959	8.48304942545284	8.51131138915057	8.92651991052798	8.84382634837218	8.81201855172457	8.84196277548386	8.92971514350996	8.74448639409639	-0.0338024516871524	0.761987641815953	-0.439114938355641
4605	6.47829771251889	6.40709468872635	6.50087218900521	6.60971407749219	6.59853625671184	6.18449495905591	6.62850064023615	6.57731743189135	6.68070557943188	6.94812760470998	6.62282824433293	6.76042762177421	6.85277859757074	6.59587862734478	6.2718286292746	6.57063917070584	7.09538256282303	6.58992589777668	0.182475935693669	0.0989964398477835	2.4169827836944
5903	9.13542722494321	9.04117065620882	8.28288998160505	9.13620573817163	8.92529101981448	8.65076743348241	9.03680612899871	8.92194032612033	9.01786501326113	8.54756647588066	8.89226843857342	7.76347288528189	8.57449754974484	8.45503075147263	8.94654831119899	8.70186128800837	7.82075043899697	8.33512146163564	-0.456805102423594	0.0152254204301997	-3.96703453644052
7283	6.83782203069511	7.19074663825199	7.23901354837795	7.17733281463418	7.48166236179411	7.07034292484381	7.23440482665102	7.07143684687747	7.07388626250634	7.87578716766621	8.48772274025371	7.31489090590775	7.58880069701577	7.61550196199916	7.07489681152899	7.75795007102393	7.18982772041322	7.65731411875889	0.465115993326183	0.0265019807202466	3.50200016081586
22985	8.04878381290947	8.16605961817511	7.91049253728055	8.34901274369788	8.4617726747275	8.16185392315257	8.61700341722921	8.63537095039968	8.79671075855338	8.22494932493848	8.6529866840789	8.4775353001669	8.61787038198936	8.64073958469582	8.53037048592018	8.81369785778016	8.37114894734342	8.37572769786287	0.173107314294525	0.223952388707726	1.72035111178307
6642	8.59689531876908	8.90769836530702	8.55468210923366	8.94863754728699	8.87631648410511	8.58428065255101	8.80925899143563	9.12796819292786	8.90585328091635	9.27036725036356	9.36939636005771	8.77330121261776	9.06299457625318	9.27141883851902	9.03978799287092	9.43350524274301	9.3778150924239	9.09287567191525	0.375541255025734	0.00368820412192782	5.30722780955994
740	10.5061019734219	10.6810175023091	10.62679127923	10.4628488932047	10.7808259745349	10.4429817973243	10.7894831049673	10.6723731679591	10.6763483087956	10.2254965567258	10.4398005692787	10.4953103830606	10.0327700535307	10.3281402720061	10.1860590846551	10.2870294233395	10.4917542312496	10.4976670898721	-0.294971593114299	0.00489446939737386	-5.03329765806826
2037	8.00004648545734	7.9670487469931	7.34164948857419	7.65505488364604	7.73694206673344	7.62301168980389	7.65295056781129	7.50582184251137	7.66191107935894	6.95956443408898	7.13715716695187	7.50003765919408	7.5736843671081	7.16996778661889	7.87952997380026	7.28485139528543	6.8615674187903	7.42785436825756	-0.372246920088236	0.0573862665928833	-2.86985260699872
7805	8.80468183561004	8.63645013593735	8.69757794305557	8.89165066957456	8.5109644628308	8.62682232162145	9.23045836078836	9.5010501702274	8.75558694407472	9.71821764299002	8.78949643910486	10.1508404454805	10.196342765867	9.06604710345712	9.58614137312243	9.35839401598365	10.0061100493445	9.36045810334662	0.730756121664052	0.00349561520273182	5.3621470306342
8872	8.92131487082188	9.00156957606624	8.86494421404147	8.95029791161809	9.36384806267193	8.77281770981176	9.01627072551544	9.12077518903481	9.2790567844776	9.14726965018852	9.25386219155502	8.98909929081558	9.00243143407598	8.8188661128742	8.99566932087326	9.06398607544402	8.63500038376027	9.00823645930894	-0.0418304583514926	0.767545522807482	-0.430231522626141
1994	7.39026981524333	7.56535089979144	7.36894547367785	7.47691842056211	7.59902998631877	7.19947520033661	7.78322836210368	7.62603220025561	7.40118978588325	7.47030305745566	7.78493898241083	7.12356214138747	7.43339440468646	7.56618879581436	7.4457290482749	7.61540021126447	7.05336735773869	7.36641152464555	-0.0612382911660282	0.600341955520593	-0.740054627529711
9703	7.51938283757253	7.27069953547835	7.19103989543268	7.37803339434664	7.49928685429439	7.44494660517956	7.60119683520931	7.51887300461397	7.69413278491364	7.46204876160176	7.49561305896508	7.3827875609724	7.5035006427646	7.57918422944669	7.47945871327553	7.77400095873387	7.6027745324852	7.48936505133154	0.0723490847261764	0.377193103822892	1.23175924069229
1182	8.1072656512738	7.86067364546905	7.62178024319523	7.75111775398219	8.01799198942038	7.62944171940749	8.0714175060198	7.98348162991132	8.07642377896826	7.49172238678295	7.99199232528146	7.26337777399923	7.75635651779123	7.53039614372099	7.88113532755567	7.73492407386539	6.84734898984278	7.3459231443254	-0.364046359386935	0.0631884366503727	-2.78923479896334
10299	7.74385532384995	7.41131506915971	7.22262547293008	7.41445049780603	7.486027051436	7.26904663862109	7.52078543506884	7.57711375079823	7.32816111592084	7.15362878070891	7.54529353923482	7.1796627732467	7.37475386244964	7.5359378612627	7.49718910697036	7.51292868501305	7.07271786479507	7.07766695923307	-0.113733435852935	0.362557151306686	-1.26994642898582
10289	6.95581711942872	7.0411696840687	7.0437539857351	7.21025293734574	6.82882874692471	7.04101595357623	6.91162001831556	7.0378287147538	6.81434035671281	7.06055422716539	7.02868866828982	6.78734220380519	6.69256407078761	6.78462988992787	6.91750892904039	6.96887378698736	6.69151820552636	6.79381517267352	-0.128792484739762	0.210003100031612	-1.7743790600746
6446	10.9269078160319	10.7863144841609	10.8716926890734	11.5516340722962	10.4231244932722	10.9460614936757	11.5012430508212	11.6998947711898	10.5809482486162	10.6011601300198	9.836713907764	10.9746258973565	10.3902972344387	9.77675054849191	11.6943214585095	9.80865684752625	10.3267215137833	11.6416704596045	-0.470767013515899	0.2116684469311	-1.76736372258626
4722	9.53593558638027	9.81016331200914	9.90929804302806	9.68726219042458	10.5533424747106	9.62810602207731	10.1999384798908	10.0485335578099	10.1230351219999	9.22315871053237	9.73630558397229	9.91557108622037	9.64392307815875	9.52038784700173	9.62273779995122	9.68318669224457	9.79546168955555	9.98156443792524	-0.263701984752049	0.0834125790420058	-2.55919534296027
6426	8.19396391525732	8.34776935876899	7.91977660973064	8.15751106310413	8.19419503456866	8.02478893305377	8.28719838053021	8.20964367902421	8.36478444212046	8.04805660609513	8.15219946196385	7.95335685423855	8.03882658588282	7.80864259334739	8.0216942789356	8.13414471054547	7.75176737880236	7.93684657986569	-0.206010707386839	0.0448285205846418	-3.06506450075733
929	8.42431503365095	8.32853767315712	8.27520095550313	8.23071086417313	8.69067212917962	8.74063512715455	8.5134582478472	8.5589900272907	8.09396286904856	9.25947729265891	8.0418615475743	9.90475243591438	8.59882976852194	8.3790205822472	9.70983380679265	8.02994067100937	9.96863677091989	9.02350353699039	0.562152609513785	0.0835069354503022	2.55840325996519
4060	7.30028405609134	7.27254304628436	7.3378254173512	7.85628557809377	7.18757437138825	7.58115451558155	7.08471338025389	6.61903730930174	6.4089574295668	7.65199360848147	5.89575532077972	8.43712528148157	8.47601236688044	6.2346622263136	8.45127650796436	7.20032368409392	6.66738685108405	7.52580450700751	0.210218361130414	0.543730846491996	0.853809556140378
5756	6.45251246095189	6.12892375184125	5.80687286032377	5.89620013211243	6.05523781283805	5.65753016321504	6.16596830715426	6.20211286189326	6.30741847018684	5.86325391443997	6.44267011514194	5.6737877164324	6.34600627567302	6.18099306553978	6.068453194148	6.21035380130272	5.3508352191146	5.67601605039511	-0.0956008298143625	0.634615913096753	-0.674101724603036
7157	6.80025796517574	7.19315727655747	7.04525189664861	6.7641089547211	7.3080564303725	6.79394327816011	7.45466073060609	7.05274745890906	7.45580521043854	6.96767915704983	7.25645522647685	7.02473461872931	7.12695850626076	8.04944521120825	6.96643758328169	7.22193990464619	6.87058465199146	7.04240267831504	0.0731831484855731	0.62429227561497	0.692992758487899
6294	6.39953735782669	6.74960756365573	6.58797926451548	6.54015989510777	6.5658080787434	6.67096115641015	6.75279591148438	6.43867119781982	6.77805134920006	6.52363173727143	6.56974365439519	6.56974464903045	6.42806681831761	6.03574199081312	6.61553142429361	6.62656442256153	6.69030839691241	6.5004364307907	-0.10264469448638	0.340831736650672	-1.33252280837505
1889	7.6285669554513	7.48465411768952	7.80081715396567	7.67619057806399	7.91384500165486	7.78421561856031	7.9997766785479	7.75550575719535	8.07802255770321	8.050192531807	8.33973615109796	8.22667040297091	8.60159192925596	8.32897803170727	7.86874098275924	8.52434213234638	8.730645454629	8.27066024693732	0.535551493853215	0.00331492433026545	5.41980667555683
9929	9.08116007139914	8.71508144618714	8.80069467299915	9.43952518362002	9.00791727179051	9.38794971108159	9.1002454939426	9.13203653182332	8.65305673963573	9.05160603873193	8.40394625347682	8.92360754298821	9.06993520817625	8.73645793307595	9.59083712827726	8.95473217042476	8.52760369338616	9.15691680643069	-0.100224927501241	0.490446901831496	-0.965437323566507
1345	11.9451941879348	12.1056904326875	12.4882701813199	12.050491678549	12.0953632186615	12.1557954202807	12.2751890444118	12.1794853855463	12.3171562774689	11.9076534409152	11.8681013186539	12.0891631165369	11.7604725150417	11.8901421368799	11.7431453577497	11.8514989017423	12.0881883912459	12.2001744651537	-0.246010686993466	0.0137969914567558	-4.05176448997997
4174	7.22933642940511	7.240638578513	7.43733447169001	7.20812489925495	7.58471238579778	7.37288085475468	7.57268603870454	7.54822016164078	7.13382902249642	8.02060344222206	7.25527323890394	7.77266917566293	7.60544751788684	7.96781257476882	7.4284643924539	7.82990636563808	8.05256307939958	7.59209813194532	0.355230564069355	0.00868844117968019	4.48667693974121
6118	9.42547716337796	9.54976335362208	9.54652877852994	9.55111806056332	10.1289803601395	9.63422840621149	10.229861789429	9.90493984504146	9.76743513687276	9.46038867827841	9.78996040459156	9.65653162670304	9.66376771500483	9.96020944534473	9.72182964139468	10.3507228132142	9.76683777041392	9.47518084494363	0.0118995606779425	0.906547831633037	0.180897662853067
4725	11.6237084453924	11.8779926035561	12.1980467154769	11.8465345518123	12.1982402368987	11.9720472215185	12.0197282813189	12.041722987277	11.9740836574457	12.3396654762161	12.127364345438	12.1133667367192	11.8055125731369	11.9594417405413	11.6778140743974	11.9606017094556	12.629882064603	12.03454566728	0.099565520787882	0.507624468304008	0.92804738582372
7251	10.0898435925436	10.2794341114485	10.2636536152397	10.2347407108353	10.3726138812739	10.153585431712	10.3770569938138	10.241110459278	10.3393808784288	10.3814299885954	10.3822922616131	10.1829239295521	10.0191816347649	10.1283845367104	10.1134541964002	10.1880137420691	10.0884557271787	10.3962484472177	-0.0523372456079989	0.577145335484707	-0.787191414352281
6904	6.55833340265076	6.44285151976317	6.65299882005807	6.3583116263989	6.33414073191736	6.66761195430766	6.64078815846673	6.49087448741105	6.7192931629309	6.53652429367486	6.60692806202307	6.62866194749932	6.56176576191024	6.66907278358179	6.48509602519037	6.71479785791919	7.00076933050069	6.69846182688409	0.115208225031	0.270145309703484	1.55263732556918
55884	9.75662712304774	9.99391919964995	9.9741473854409	10.1950290557157	10.17096533067	9.84317657570521	10.0760550371686	10.1662008002769	9.73973136135409	9.80596589830149	9.75103021434114	9.35953909952661	9.62293222260921	9.14508252555774	9.91240583212676	9.52359423846726	8.90275842082136	9.43197211528758	-0.49561903355444	0.0193765470445803	-3.75698886822703
10797	7.35792463958377	7.20591526543789	7.54258853287223	7.55754387285588	6.88428663003058	6.91188096663603	7.30820582603048	7.51443427324401	6.15656719596157	8.42529564457658	8.15737745568916	7.70762982493184	7.85750634606792	8.30273688341484	7.85434760521816	7.90984986689279	7.08019146774902	7.2516391974474	0.678580787703919	0.0131959919580362	4.09253998626898
5721	10.1430712662535	10.6331398750877	10.9490755989773	10.3993204315424	10.6284393307492	10.6501891807543	10.7211693620594	10.7033229608384	10.6844308423966	10.7122100082512	10.5026503356063	11.2045925245633	10.4368600524026	10.4082290358016	10.4852956406744	10.7347507107926	11.6090230757022	10.8778749890269	0.162147502684708	0.302743215901082	1.44497280827881
1616	7.91500534210719	7.97664550512062	8.23194384517817	7.90561727966454	8.21738195048169	8.06728275557525	7.97734172698511	8.02884892222992	7.65178506268829	7.79668327678451	7.95067605822513	8.14790795738934	7.87894676218528	8.1845020726664	8.03103152556278	8.05182302654337	7.72575648464455	7.9683048135227	-0.0262467125007497	0.779430428523411	-0.408775066757463
79022	7.34421584138331	7.35205682920625	7.63715507617661	7.59372294599184	7.73800107492404	7.35557016924739	7.47464748999958	7.53738861579122	7.69073507406335	7.40038301652276	7.81409878353959	7.5919434971556	7.78871172605294	7.54787378853322	7.21706561379976	7.59225061085498	7.8157041696529	7.66301014889979	0.0786164709142171	0.4429408292896	1.07148939567934
60528	7.16634997530724	7.3718681434613	7.30369898332764	7.17489675802322	7.15732528058327	7.37066468466472	7.17784326838554	7.15166243095894	7.29706990281417	7.27319188136266	7.38413393718339	7.36438707956428	7.45227802621094	7.30556243742975	7.27450195917021	7.38298327554396	7.23890269863549	7.40665418682797	0.101246228266957	0.188429830616964	1.86524626869417
9685	8.10516115928325	7.83817401458187	7.52527623054691	7.92708537422325	7.76972227717814	7.54615449384288	7.93451931270753	7.99744408702795	7.90604922522031	7.73335225717425	7.91897086474561	7.14820373338286	7.85017513751744	7.54650029940711	7.72830403402957	7.80552215730524	6.78469460565289	7.44018814054089	-0.288186104984027	0.10454354186173	-2.37142134829534
6626	8.66931793947221	8.90168202279108	9.04046188274994	8.66420754757594	9.46709316309052	8.95767405323515	9.50077267230797	9.20751453391625	9.2309799924519	8.99277629195783	9.20016079011461	9.47018333165535	9.01108292463221	9.63551326134822	9.04962375499789	9.39005310896264	10.1587691514303	9.17037459963328	0.270981489682376	0.0654976224350277	2.75925291591357
10067	9.21855273983773	9.24957105017338	9.40388648891142	9.35085155929588	9.72076436804103	9.39650408443493	9.58696094279031	9.65554981281336	9.57225314394615	9.11756729979434	9.47033549427698	9.51936046881709	9.65208136356109	9.64089509219865	9.31989835559161	9.41262566824147	9.54650733688685	9.47492298842094	-7.77913839049893e-05	0.999475564982311	-0.00119673499286191
51582	8.34281845270417	8.06094970872327	7.70290832095057	8.24766360722932	7.98260611479386	8.11271943732231	8.19488026619544	8.12192873912801	8.19803633979222	7.94267121744314	8.04586874491983	7.24853814814826	7.86666179567488	7.61030808893074	7.90656495524553	7.8023653427764	7.01015635550504	7.78747413307811	-0.415989133901918	0.00889459330969033	-4.46486594811015
23394	9.4260428113379	9.54608310552355	9.45873777196915	9.54172002663654	9.53480417308577	9.24713426355674	9.53195889397958	9.4930082862419	9.32237463709046	9.30162149857466	9.12845196708578	9.08724892024347	8.7287272809245	9.12972151435659	9.31344910680756	8.95608823376726	8.34797358925677	9.15829407215751	-0.438920865138611	0.0159398851975724	-3.92851261373332
9918	7.43903637485959	7.78064592667223	7.4402709328437	7.3364603577472	7.39970586366316	7.22547971521416	7.76270273286271	7.73003705135298	7.56648136091078	7.30495098911316	7.82303217378295	7.6441007293367	7.59411760660552	7.18388126661299	7.30763936408942	7.59935725678226	6.9769949561877	7.67731302415742	-0.0632703277175985	0.642677089002173	-0.658869516020299
11342	9.96884869071787	9.72632602545312	9.42976999872553	9.78718081360861	9.94505844986248	9.52017482282105	10.0076926444599	10.0657747867632	10.0084996542415	9.33794910861946	9.63882895339933	8.92541401713925	9.50698325654547	9.607742504295	9.85572576471231	9.61259271191279	8.41486232493841	9.15284517673946	-0.489598007594645	0.0437528347497636	-3.08748770362169
9049	8.84885158669742	8.84870898386343	9.10837778311928	8.79541258993894	9.41422993758542	8.91935414033975	9.44278335482869	9.18297840317559	9.02409348611932	8.67898473882608	9.206831408905	9.1798205862333	9.13005255559278	9.20927253221418	9.12659517637135	9.02963418232289	9.24150554551362	8.90166441051382	0.013285652313908	0.920090467075463	0.155785632954186
5970	7.96101376967944	7.73109429435417	7.77119302976212	7.77497065484228	7.70228308358496	7.89578653908272	7.86452718056671	7.85745494478508	7.71695430521644	7.96192437767741	7.9702178914657	7.93663693693465	8.14310401897188	8.2220706675561	8.02513683642665	8.06693934320004	7.86649899234252	7.9168999954553	0.203794584239591	0.0388887723187859	3.18138309022356
6035	6.69704560912185	6.56321315584275	6.41601587906862	6.30595909489989	6.66925349471356	6.49060313887013	6.56917258245436	6.59171368179925	6.431004596848	6.7239107793178	6.49805392798581	7.16093251304337	6.23064118577209	6.55751975028899	7.14142340112762	6.3661945436092	6.89267627516915	6.78287070049734	0.180026871465883	0.229805090128901	1.69610540571554
103	10.5708508977044	10.9021649497145	10.8119335546326	10.8372580251112	10.7969219464502	10.6875072554817	11.0725515748555	10.7123586021418	10.7612489302291	11.0735033383236	10.9845217049918	10.8394703361994	10.9436664543937	10.7447408535308	10.7867754913833	11.0253343086064	10.7931131534753	10.9289263371938	0.10747291575302	0.236126619772446	1.67232604271303
2192	8.06426652568148	8.47114271996545	7.84494564888452	8.11804264449177	8.22060448150899	8.22667708794866	8.12212433486498	7.47697555966095	7.71727146012039	6.89826665807166	6.39794199196098	8.71972848870491	7.47946174339663	6.7136870330968	8.51733141223615	6.84329975058083	7.75732585740864	8.02682875327539	-0.54535319715502	0.178751600794747	-1.91175769633884
51635	7.2337895973428	7.3624687667377	7.26611558615883	7.19617158490938	7.37973318891134	7.18796696890799	7.47993096286983	7.38855141778573	7.48019219191629	6.84623372690824	7.02728817863808	7.03356179454096	6.98424066113284	6.96379700974126	7.21074089969349	6.9525538919503	6.88267183145473	7.25028762423332	-0.313727183027408	0.00633787892151597	-4.77741795233735
1717	7.51914811769736	7.44727678381499	7.53535949294203	7.59053263284743	7.60678023808149	7.64103053231149	7.73691780062653	7.73121610962416	7.76543139545146	7.19082372781595	7.78214767914487	7.44091671026876	7.64719949017462	7.68691259281934	7.52741736947987	8.20776010688249	8.50350133949616	7.71955191249615	0.125837536131251	0.387769389423187	1.20425482329915
165	8.76484763575157	8.81638355524005	8.84824360236735	8.77934236968107	8.871919818683	8.93492415236783	8.8807756562379	8.14718012113907	7.76794565771645	9.0812172475333	7.93072273342849	10.8455441632468	9.38207057333442	8.38952310542575	10.1367048497741	8.81329005970598	9.69347805877954	9.13273221606674	0.621524493123417	0.1189921663536	2.26301501091699
9887	6.59020227108138	6.7493716133416	6.59603927146237	6.64994284009591	6.63846841102611	6.62272536192409	6.63284142496819	6.71225669381499	6.62847120423825	6.46075219717444	6.61008844603311	6.61100355889031	6.94695104066376	6.779266515253	6.35272397506261	6.63179327354336	6.69207591402185	6.54859981416498	-0.0207849285717207	0.827804574881235	-0.322232247694708
3930	8.11229341231852	8.6754620675339	8.71794003686403	9.07236921412785	8.33146447718921	8.53433650165559	8.41723664966459	8.35659680684759	8.40117017703858	8.9791757809116	8.17500030590766	8.96843315061825	8.54194295834248	7.83170614332903	8.40336114755986	8.24857980837198	8.43009814174827	8.6124620407831	-0.0475677628519583	0.808622878271664	-0.354618020218058
7407	6.64370411159929	6.81143641805858	6.95583688105987	6.63458741987467	7.15441829876033	7.11237807837031	7.04152877989766	6.95863402090787	7.06511288052777	7.09082160222256	7.2427689763856	7.12225754887124	6.98137777103192	7.19363553970175	6.95260951436697	7.0455154442304	7.56454176753273	7.150151676931	0.21844921691309	0.076590536389797	2.63286505105175
26509	8.60992096528033	8.63892879469407	8.20232984444862	8.78280705717295	8.9765004242724	8.6199075380014	8.80463811186979	8.78088880929883	8.90864702414335	8.83881769164236	9.08201601506593	8.27108260206741	8.79253123214348	8.93325671258876	9.0806348944557	9.06894795426473	7.81976728760326	8.78907749265633	0.0390625903673588	0.835535039355101	0.308833611071173
2030	7.73744572172803	7.62149349370803	7.66631135985126	7.74405833562709	8.41703836365464	7.76563588400256	8.01473511659898	7.83404723880982	8.01466362522101	7.49408730293813	7.7506491726457	7.6917349234238	8.16741819693465	8.3671583894089	8.25432928318514	7.7865598825184	7.27176929758765	7.5493782719601	-0.0535938242887729	0.736721135670192	-0.486645492015399
1155	9.28352415414231	9.70107063090112	9.79147033436193	9.65840644700148	10.1526317085183	9.61208378027975	9.82501708163174	9.61202007673382	9.55874903931111	9.7576902167009	9.82921957829166	10.013508192446	9.83305792448977	9.78779397421729	9.82382887231059	9.77403585163628	9.6703832308326	9.92440383155133	0.135438713288317	0.236729126759571	1.67011125559951
5571	8.96714212715278	8.7024320240088	8.67886975165051	8.96413952916153	9.48822988263855	8.64475251613643	9.31606312513264	9.24864902981335	9.25140428520847	8.64497318644631	9.09736001199687	8.85817508900012	9.29014397281169	9.06166740489087	9.13056908380705	9.2748797990191	8.89008544301558	9.00814713013928	-0.000631238864021332	0.997527007373087	-0.00584873475537976
11273	4.86214682924538	4.77943472414988	4.92506221820475	4.99800127985597	4.99620746823199	4.98922052679448	5.02324669456413	4.87728912717979	5.1548806794613	4.89300880527954	5.07349266987045	5.06566372049266	5.2141605851061	5.23737143579519	5.00677786332179	5.11660138047549	5.466701216008	5.03528684695702	0.16706388617984	0.11236629697283	2.31172598940136
9559	6.88103300392052	6.88544313101182	6.89878657902631	6.90431358004346	6.80095733747559	6.84223315191444	6.88983837234292	6.86612919233818	6.77754404286832	7.00667360762804	6.87505798956253	6.80652297035451	6.68677182200141	6.6557513397618	6.60786764539712	6.86538628910135	6.76023894882479	6.82208099694448	-0.0733251979295057	0.349143157375607	-1.3085823312293
2022	6.82457483355592	6.78137047955423	6.76951531111846	6.69673705335167	6.57274263655167	6.80542375960374	7.00333919901019	6.67086212117582	6.7304498430977	6.72735746754551	6.87594499657833	7.10997894936271	6.86426874767934	7.16572061283457	7.15342937675725	6.72560620156244	7.53486305907441	6.95208162914615	0.2504706448357	0.103180768673821	2.38232062921798
9467	9.5252055602551	9.24780499660703	8.96658849363002	9.06643608556743	9.64718539061215	9.48390779617321	9.48225771166061	9.32883778830917	10.0971662989395	8.12591208618519	7.97633959444117	8.7154484340574	9.07970469614978	8.65728865455374	9.16224575548036	8.90853647464748	8.55905801191368	9.49054622972301	-0.68559002051138	0.00520149754357067	-4.96887205786314
54543	12.4361761665452	12.5583439257149	12.906375227323	12.4495065607912	12.9387982639633	12.626602185968	12.5132942213641	12.6649993798398	12.5524547811273	12.5588018387137	12.2835622689675	12.6822905127555	12.1980258547414	12.2901000015257	12.3879823115654	12.1338568174991	13.1060015941317	12.4496986347942	-0.172914541993638	0.205962745806435	-1.79085389422904
9779	8.50554909980272	8.36383622192919	8.15880071294982	8.42922210506564	8.62296567065763	8.22559881768318	8.75198353242711	8.48061580449421	8.71593195591129	7.96757977927958	8.19539236097623	8.03654408613015	8.12639070771245	8.28939887126331	8.59740337458895	8.17755451508687	7.85092471858974	8.1610192698404	-0.316921804161459	0.0374704522925902	-3.21287302935747
2631	10.4073136491446	10.4827056088695	10.2032011196183	10.5307917836928	10.2943869678837	10.243014915807	10.4778928431816	10.3399411981267	10.1286896971585	10.2040664372041	9.96293412411703	9.31805088870856	9.34952385714004	9.14678082594892	9.87034525537169	9.34095762410907	8.93979427798972	9.59389172395407	-0.820176974326606	0.00138052617257397	-6.54474246710035
79888	7.19181652000655	7.36011899044644	7.67450167310333	7.45290427685244	7.34265949446434	7.90467661366514	7.61817120298665	7.49318422092516	7.17413004326746	8.37684279509199	7.72962911581414	8.29111185550075	7.9085251688232	7.19297383074169	7.93235098058226	7.74887683251344	8.20312365900512	7.74130679257389	0.43473088832544	0.022929323806289	3.623422353102
3852	5.53573470311469	5.3274549441207	5.54487324505516	5.88308770976031	5.44161333011095	5.93946443656004	5.27746416338103	5.69945153118497	5.48681894914374	6.29366902721623	5.88735965048586	7.2813380397861	6.0704500467794	5.84170334570475	6.36179740321132	5.75709232264898	5.832152456521	5.65118173216238	0.537864556898271	0.019671087542496	3.74465475310365
10440	6.40554452342089	6.71754037988678	6.77947449701144	6.79917910215118	6.66921254763406	6.76656589164594	6.64830752537214	6.80605628894813	6.71893385304633	6.65949313958363	6.64320829059206	6.46669575576725	6.58473370808921	6.46382455087679	6.64868359709177	6.4494472132895	6.50243275642591	6.82088081433702	-0.119046087007084	0.223318667584278	-1.72306546225909
9604	7.10816048841418	7.05328922290098	6.91692980130676	6.95465510081553	7.13456343126067	6.96837549773351	7.23025804549936	7.20040050210185	6.96528757416657	6.88180521497696	7.07302300792514	6.63792659435918	6.94729267626266	6.62194423313979	7.06504553132958	6.85077408871861	6.28736649418104	6.89377103606329	-0.252552309693685	0.0840386691283636	-2.55286767333444
51097	8.63529033057975	8.69185425194016	8.89141912745418	8.85067861536944	9.09196550586782	8.84874450678944	8.90099050253376	8.81750564072051	8.56116638972279	8.61870886318916	8.74280933686839	8.60352801829556	8.70076081096932	8.47648594089456	8.42046230153597	8.61017605870697	7.99111607117382	8.54461416776981	-0.286772589063809	0.0445012584643494	-3.07160015922844
6603	8.10548911236954	8.26119736573976	8.78301086775229	8.3375738427264	8.26554736628631	8.47547220046409	8.27908235895758	8.32800256030486	8.15717252717792	8.71703520573914	8.59939579849359	9.02497231835064	8.2671491361394	8.17086022376446	8.09683732794322	8.32918600784098	9.31588799115385	8.38961402232891	0.213154425552828	0.214505443033373	1.75689459331255
8933	10.2313109603761	10.3234598099485	10.2587606471762	10.3862612315906	10.5012295467044	10.2973678104632	10.4856688428911	10.2581007444811	10.4547367358624	10.4330810867768	10.5619566342007	10.4877825359197	10.4783470917506	10.7862911694156	10.4283785059937	10.4370181000758	10.1472437476118	10.4251561336672	0.109817630657572	0.198293875524105	1.82420918978436
10276	9.39191157113359	8.97981819592585	8.75922095091196	9.1047627990048	8.9901184513758	9.20547487860185	9.44930245603266	9.15222843708313	8.95540492660403	9.6445884333611	8.61206214071422	8.65730213580481	9.58639625944337	8.95807079653644	9.39106636213392	8.77879429492863	8.03110943414681	8.36390914204135	-0.218327074173669	0.295629611419605	-1.46786382475688
8615	9.27977536149987	9.19544674242672	8.56972758621189	9.09371705164079	9.32455551066404	8.85908519610524	9.72559954076794	9.5756163144673	9.56261447418217	8.32885840702905	9.25118273978056	7.89283318777219	9.14140049489227	8.71692583663091	9.37384605523851	9.19632583709518	7.68108963430462	8.51414951863835	-0.565502896287151	0.0631016529514459	-2.7901509446422
3066	6.90123436747849	7.08837496978839	7.10100844387714	7.03617448117704	7.00245017389128	7.10368989925628	7.08254759148214	6.95465163811923	7.17485750329586	7.17269055377483	7.09291548522162	6.88903692224406	6.81415850428476	6.88075716346554	6.93063458025818	6.95250281919616	6.46848513474899	6.90317438344105	-0.148959280192295	0.153134673242583	-2.04548065658103
5564	7.82574385844581	7.61988920823185	7.5368004777438	7.42093511611673	8.06963524982638	7.52038271143818	8.2045106911114	7.96974018464669	7.89259815612738	7.30022308662639	7.88116602330116	7.31780886426651	7.73510815473447	7.80643685790119	7.65929066118813	7.92786870088181	7.45260972122511	7.35551071719448	-0.180468096263219	0.220303195561597	-1.73475656679783
9913	7.71976238178417	7.8193386507165	7.72065963282206	7.63478197598555	7.76529530217524	7.65072360977853	7.75364695105717	7.64463973692757	7.51508412434552	7.68340106517311	7.84067046741526	7.39506383306024	7.53426588843902	7.51340998343722	7.60503101133647	7.64938853226085	7.00819528941524	7.69527963292421	-0.144358518014524	0.199239546419027	-1.81921657905375
4072	12.0689270583544	12.1899966822837	11.917186505013	12.1965751964746	11.5882304396756	12.0253361209757	11.9391746531178	12.063458046088	11.608433059246	12.4193910545379	12.1344226360608	11.4762129585538	11.6035325460258	12.035699752855	11.5767054663375	11.7999590253255	11.4441884708152	11.6341238507215	-0.163675777777305	0.320417211139132	-1.39103842186366
4738	10.4585693336186	10.5564533366609	10.839425800448	10.4973618504737	11.0628688836028	10.6848432473318	10.8846407364303	10.7671027552715	10.9361793792326	10.5141835271761	10.6079194259031	10.9601878531994	10.3720832804568	10.4193735410295	10.7070872047386	10.4806296520813	11.1457222126473	10.9068719312092	-0.0637096327365467	0.634771656194332	-0.673814148469388
3315	11.5173779638876	11.5327924867092	11.4436767096984	11.4458814534069	11.7339255257024	11.4413589710633	11.9507832807594	11.8058777048061	11.5364755333268	11.0765244361784	11.623055240192	11.5312589196441	11.5245516785801	10.8768079167761	11.7928050058101	11.5383498431631	11.4508997995121	11.3502229290795	-0.182630428936085	0.248626298918737	-1.62717253907025
2202	8.74423113922736	8.81969972324721	8.38383039071857	8.84903996424295	9.01168077074098	8.82862741290144	8.58523519434871	8.60776764834921	8.49917584375848	8.19566099367599	6.43393602793786	8.54750134681024	7.00571202013283	7.91896233809582	8.80569619637609	6.35731073013418	7.16414584512045	8.31120606623883	-1.06546183589029	0.0158520712653535	-3.93384946815913
23429	7.83957609706797	7.67301477866162	7.40367561792272	7.55322515822423	7.34883422912497	7.87121558483677	7.82134566726224	7.70036273046711	7.71090393273513	7.38815252506573	7.97538416459348	7.36280429477567	7.53352275385148	7.6323916490922	7.99186369601009	7.95029105196117	7.74967165462554	7.66459196211104	0.0362799950870707	0.744167375153844	0.472735580095819
3988	7.3119883042821	7.17007835769906	7.18863241263431	7.26324790011774	7.24066093478294	7.0425232473067	7.3279063567476	7.37662005153191	7.27071960591807	7.45575717518788	7.32203191624135	7.78615601852102	7.63078848350081	7.1755137186615	7.61469518359334	7.48811796131573	7.02676456276715	7.3988793268306	0.189591908399883	0.157687827808553	2.01925101390452
664	8.92023986075711	8.70913961952113	8.89733651719404	8.95363809069534	8.79487971079064	8.7201898104378	9.13831075329549	8.77999573415616	8.61535710458589	8.67311004244472	8.41226131318178	8.21242482849894	8.05222522613485	8.25658406219645	8.44906401599072	8.43343410611473	8.06679403036561	8.09474331127463	-0.542049585025686	0.00106239590005848	-6.92575073972194
822	9.48391585444483	9.42036881028334	9.66954359795061	9.69469398834361	10.1934521414714	9.75655806951585	10.2456830690902	10.0714974972283	10.1152391028604	10.1074902183391	10.0506490247984	10.2505934006586	10.4242219219902	10.3836174162911	9.9766996003777	10.4442600188174	10.1477029776354	10.1555574743166	0.365537769115099	0.0120339066306241	4.18282311804617
6455	8.37901118400007	8.43181753925211	8.71235391052756	8.50414524807041	8.51563348103526	8.47066745992915	8.58401510256182	8.37553173344237	8.52203115330959	8.74552083553771	8.99481378590734	8.82908281278675	8.67834456415413	9.27780925649111	8.69964448133541	8.9680451468103	9.0289808923569	8.89665371087902	0.402632074903371	0.00363662986318132	5.32086465621222
1281	8.81413879255692	8.45156439819248	8.01136100219366	8.05005454542636	8.40043575101243	7.89829336059944	7.91814482640191	7.16071929301096	8.18990721780472	8.71915153670116	7.27897619863047	9.88113404880109	9.79982175015231	8.10402945318253	9.13783282849829	8.83425762650928	7.11095763926213	9.32843083963595	0.588885859352702	0.155287122970521	2.03318479384872
994	8.77925874435474	8.95674095329865	8.99510736711993	8.75137871179997	8.73003295668582	8.9795367955631	8.86150133529963	9.15927169178904	9.22844832481519	9.27191194215306	9.21492288350665	9.70205597504464	9.7513752688706	9.33416913812141	9.2638112493111	9.48422475847895	9.82363029620316	9.59735308219936	0.555797523684763	0.00100584613543353	7.02710350723216
23300	7.70021406088711	7.87513226065629	7.71314340656026	7.77538209413304	7.68659434959181	7.57969347254422	7.61936189378721	7.5208418851102	7.52559965409947	7.80155754603381	7.89607869904122	7.5871709390601	7.47974467194961	7.49516601413617	7.41379314431749	7.61139492624502	7.21796544169745	7.60020109962924	-0.0992100661399454	0.256407873097683	-1.60032439914313
51663	7.63681495592416	7.30848602175324	6.93201641864818	7.24011564996354	7.41577253020018	7.1122171010179	7.55612433237127	7.40038336369294	7.51891990564723	6.95095354617976	7.40066466175629	6.79238816758882	7.20054404189727	7.18246386651143	7.23855613884202	7.23578661413335	6.58631615549305	6.91726062598466	-0.290657384536892	0.0645275811029636	-2.77161683628249
5327	9.24682022879451	9.00078593810984	8.87366018091	8.47197276869834	8.96598841032365	9.16687599527162	8.8365351231337	8.30855954936824	8.06492110841034	8.15100939087998	7.46520877936694	9.20566291910844	8.04148849317003	8.83313901508002	9.85159508250099	8.79966163189779	7.80465975099325	8.85564744791524	-0.214227421345285	0.484179539401993	-0.978800140365144
9208	7.73943844973378	7.75982070857554	7.60412184591968	8.12742210863411	7.49246764917511	8.02451977963216	7.71355969549471	7.86398441005586	7.7026959255323	7.97691996212178	7.39576949460609	7.35871556987361	7.65973971444064	7.7355028267595	8.03411047001292	7.61628749243225	7.70453722312677	7.67335698739209	-0.0970100924430689	0.392185087436277	-1.19238673915076
26017	9.36285293018777	9.60391714085851	9.59125980816027	9.72049714004215	10.0072280261441	9.71313941675676	9.83907031423266	9.8195913717256	9.6415009335274	9.52773369140369	9.49868021749988	10.0638514604315	9.29137336430277	9.3139112923977	9.51979067839318	9.31175933750923	10.0919655963206	9.66518534725405	-0.112756232902516	0.488657774488556	-0.969635225723821
2664	9.85149681297663	10.0876738298952	10.1759981980258	10.2107507562827	10.1179935394861	10.1356918681471	9.91550385835522	10.0720190312769	9.98664658089961	10.3061026067245	10.346814611835	10.3262784962205	10.1871060841444	10.2114210580072	10.186751408852	10.2715512226342	10.4331492546465	10.3550238992645	0.230047129664817	0.0250662473325105	3.54752307677828
2908	9.31944611324786	9.38245623099812	8.84869950020807	9.02320823893552	9.21417784941335	9.07353783121599	9.36694066699707	9.24393447286663	9.38713135600729	8.64098513734447	8.59660925655513	8.68797557286584	8.52093373241111	8.42231902526816	9.36017766903211	8.6561235148997	8.38452926597901	8.98068361067298	-0.512132830540152	0.00809651292823815	-4.54821782887996
10953	8.41692329623894	8.35244710258256	8.64911760203349	8.77560564454569	8.82021231061601	8.56182562629301	8.72793945256959	8.80021665454329	8.81823746722933	8.91053532552201	9.19349660872096	8.96531387499859	9.18343151049482	9.46819677354691	8.83472993753061	9.42710257785695	9.1898326612751	8.87011466809304	0.457803197931898	0.00266842400176889	5.66526599125086
51035	7.69288275950008	7.89178966952252	8.21058707859259	7.8278143893304	8.21082046976172	8.05799922916266	7.98262683587147	8.00719624086593	7.83163431900477	8.13057099154775	7.87295994165759	8.22408794661125	7.84755366839773	8.07395150540881	7.73780630642888	7.95877639786429	8.85265165861425	8.15462032719923	0.126625305790848	0.396657005216749	1.18123165225027
6059	8.00631375201823	8.05774908304983	7.73737887612791	8.11471990580273	7.84622167220275	7.8337604637837	8.04034981891876	7.89710012881932	7.67787712277046	8.21041774628427	8.11846761839395	7.23473207992603	7.8911113958717	7.65608757294303	7.87376340484109	7.90273184957443	7.04763032394409	7.62663957097067	-0.183321028971604	0.194683839439228	-1.83869798579493
9019	7.35042647458432	7.1690660054737	7.0676789280309	7.16409836349061	7.16906340488929	7.03700486944914	7.22503589672519	7.13063645239154	7.35427267929687	7.0339067294598	6.55483344833211	7.28117977477517	7.30684901479027	7.04621153755822	7.25393022290941	7.06076412431114	7.02991886115312	7.16560833727758	-0.103786780418307	0.39291317292604	-1.19023084980165
5445	8.40860786682065	8.45105927559461	8.23182109394409	8.42732593605457	8.53990415203182	8.28186494448509	8.52170089642658	8.48131868398263	8.67966990758506	8.97635466516431	9.00020742594451	8.31564702638975	9.19073363190896	9.07905805609452	8.66910833040287	9.01200730434468	7.93580309637816	8.60349698935121	0.306571529894873	0.0887413422902559	2.50703255937057
2683	6.3025060900641	6.15530674801395	6.17890563220515	6.03270402248515	6.06040787958671	6.32765513473399	6.74455852223393	6.50335526855988	6.3626173430841	6.33360286736199	6.12281398518614	6.26963396937552	6.15751388659553	6.38905113257479	6.16138888444035	6.40975320972825	6.38196130701417	6.27059955035196	-0.0190775387042486	0.855999734609225	-0.273674375363959
1048	6.77765482902041	6.38427524213934	6.5367037289743	6.37599027834828	6.20761621688509	6.62817466173158	6.33679858868203	6.58966143415759	6.40254258798368	6.64642023016067	6.33856667523027	6.55443841935033	6.50658762624636	6.76413896056778	6.42111855818205	6.55487841910847	6.62816597712276	6.63274646462399	0.0897381958522657	0.407907273714462	1.15332126374547
80344	8.28295159419102	8.07046772310394	8.27088999115809	8.25479586636849	8.68095015433686	8.06547608276977	8.64520304721339	8.53264842841977	8.79027780405744	7.87601272968802	8.17935389240768	8.38943962910875	8.05764333988619	8.38700981410128	8.11881184127134	8.35541882338761	8.55472000027648	8.36294480047463	-0.145811757890754	0.179205128226653	-1.90962006282097
3597	7.75909547313754	7.45447550066593	7.23556045403615	7.44214971878168	7.57320587280344	7.2659641916745	7.573462483334	7.39820221368459	7.43183649906476	8.40270966203108	7.97741956903662	7.61422317775471	8.23693810157287	8.10163435185507	7.81929321845327	8.09988144803886	7.14537290452856	7.50195323209503	0.418385917575941	0.0117519163618539	4.21201838376101
10447	5.96857521181341	5.7390417291037	5.81911070085476	5.8492522039581	5.58513642671598	5.78284137603163	5.71680195846759	5.82690133658241	5.74381112730351	6.10084513228611	6.05403233081162	5.59478223013916	6.00030697836542	5.89874430948375	5.87759073524264	5.94807439215423	5.84715868238504	5.72330733793652	0.112596673108158	0.225879757445072	1.71223021549112
6241	5.34784838827935	5.21534727900442	5.41637612885694	5.40193894657412	5.23692405960419	5.42875448395424	5.25568573097939	5.28180926966973	5.23964009396935	6.86273652692235	7.05112834964225	5.91006175635645	6.50549809574915	6.03660526202798	5.60903952232247	5.78787474487121	5.49152826481644	5.69015969345806	0.791145315030514	0.00650831309238369	4.74840912822672
567	10.1899785234005	10.0341126804152	10.0158451895359	10.111491463461	9.84073864729991	10.009829703063	10.2642232181339	10.3337995666231	10.061120247601	10.3297576490696	10.026178733601	10.2509040092368	10.3178856298643	10.4073372988682	10.2125172626945	10.2860185843327	10.2622753672866	10.1973870031516	0.158791366507992	0.111811135203477	2.31620502758649
3615	10.6552333053677	10.7963889129125	10.9530998511182	10.7949604990997	11.2675414404636	10.9407319891565	10.950427189023	10.8596570589278	11.0752352348257	11.4043560763326	11.2851316769733	11.1844618928174	10.9407823821833	10.8614812640788	10.7647100865639	10.9985502622546	11.0847150807237	11.133397743826	0.151590109428766	0.299040802182544	1.45634387593769
1634	8.79331896650562	8.70198119978437	8.29325074665711	8.65824631426173	8.81132875313229	8.30640681416508	8.56749494701992	8.21304763207696	8.16442221016434	7.40456111200668	6.61384552508834	8.59303628218968	8.16579015106065	6.95934493306724	8.887843923588	7.34153461645464	7.55200591634092	8.19671304773505	-0.754980230692916	0.0594145624096559	-2.83923849449618
369	7.16352145332606	7.15313018078766	7.21020725354232	7.48640041331166	7.25841378233392	7.22779671836818	7.24594886622867	7.32916822790674	7.04285223064884	7.01660685565493	7.39819162676889	7.2115162577494	6.99489074002897	7.20383325266278	7.21893229176989	7.22793152463307	7.33247374952059	7.16071362727531	-0.039149911154471	0.704179787530823	-0.544172960155594
84722	6.59477874920096	6.61059746577073	6.64140527623766	6.29611521861144	6.71295704317774	6.78287013672901	6.61871116158214	6.44345755084897	6.3973823243192	6.3440082574543	6.55226034201891	6.65567246543702	6.34991929538423	6.78560980098026	6.47573636018354	6.6744588727701	6.88462820167301	6.47753628780392	0.0112838841363812	0.922748865033414	0.15068193018096
1163	8.75270671328835	8.85421984950223	9.19482052569568	8.98860179722625	9.3408006176775	8.959986325254	8.74967483491328	8.62908244024485	8.5998931038195	9.03502045098706	9.40230671894712	8.7143424264258	9.05596867263972	8.89775717934316	8.85899135442715	8.9871810408597	9.27922390951212	9.04201433818082	0.133668875966777	0.432398151686618	1.09890390249019
7319	8.65447167691238	8.536803107381	8.43142136127648	8.76250108882394	8.63674737110684	8.67126675430275	8.7265825487343	8.80210896907428	8.61782743978218	8.91815438972056	9.15919505360927	8.40023177321842	9.56191995043134	9.05883786428159	9.00877033953605	9.00443903498444	8.63155754685106	8.57272016821577	0.27512175593937	0.0644423255841074	2.773242856684
10327	9.75065269253499	9.75818150976035	9.91557350533536	9.91882362354034	10.515200035863	10.1914512693866	10.3787819391458	10.1846472647766	10.2432384357519	10.0384624643691	9.86935218303814	10.0013211005719	10.2736348686507	10.0668215723363	10.2068430696345	10.2046693481991	10.1996531967171	10.1661284908306	0.0189262242502788	0.877941706462236	0.235202304462042
7384	9.8301675133617	10.0272555956106	10.1869596545447	10.021036455463	10.7350398527123	9.98406036344712	10.5899054526706	10.5086021598559	10.7216326089962	10.0252914426056	10.4076498501623	10.3897389071965	10.164023280329	10.6844927135035	10.0950992609364	10.3369282683697	10.5417776406243	10.4165161567635	0.0507619848698666	0.639298927863889	0.665415184018081
10217	6.57615660483534	6.63477531330385	6.68665032517907	6.66060318787938	6.71437164219223	6.77255376984157	6.72469222523624	6.63295064993298	6.3959396603523	6.71140880702979	6.58709238197685	6.91409191415916	6.63636272124383	6.86396550482955	6.75639377197622	6.73086815249275	6.52816191383853	6.60414134066319	0.059310347717436	0.452239409520207	1.05039345673223
1857	7.30462618784986	7.3033810446538	7.08704137307555	7.37486672846482	7.52558977498924	7.47103713057427	7.52856992957004	7.66287370685018	7.46927431881733	7.39502919437082	7.47499011912804	7.38000638193654	7.4639813283992	7.72396558647752	7.46610664347535	7.57439609509931	7.27881562640514	7.04566522356781	0.00841066711273765	0.94825294728669	0.101843260558792
6192	12.0663958081992	12.3287077745131	12.1786159077283	12.0328842647227	12.2646810546586	6.50621007754541	6.38391891460951	5.56997362675586	5.56539712937235	12.328622447516	12.2171580764158	12.1017771179787	11.9996174523529	11.8515575302205	5.58225872591244	5.82584572542882	6.92869737839229	6.12693643010891	0.00729848069125686	0.980956625362502	0.0383387903738634
10160	7.9869496409007	8.06957674581422	7.94663689213365	7.95013112676722	7.97376299830836	8.01876694539638	7.97500500470797	7.93676950749089	7.97443187971122	8.24484757043879	8.53777028260584	7.8724941616494	8.00407138862084	8.2827141469606	8.04906436165126	8.35397778993622	8.19831418315941	8.10660390913105	0.20198078365809	0.0473910160962978	3.02054840016866
2935	7.80292475895151	7.66158958875901	7.35882822655124	7.69544028869448	7.63339198726432	7.3914138553233	7.91043862301342	8.02662819907397	7.74444434724765	7.28827460733716	7.68264001113994	7.16088344662478	7.50183179959707	7.60340562694726	7.79692104785998	7.54715694291998	7.20061462441268	7.40372645361226	-0.226627257158643	0.140031040291317	-2.12622486534083
80347	9.29638591448777	9.4833382536384	9.70685949361849	9.15390026446866	9.80058309848809	9.53805047560948	9.89831482552419	9.71429080629431	9.61223060447274	9.43156116153846	9.56173462492323	9.81747000652075	9.42934507798011	9.16455425965687	9.29715032716915	9.60208884485452	10.1825813417963	9.67006767567893	-0.00526671294264659	0.97393100750051	-0.0513960102252781
11231	8.23809070305007	8.00154137301055	7.5437758417808	8.03615138592943	8.21464008638131	8.00868233982911	8.53254911492794	8.22507714369571	8.22962009997486	7.63309946201396	7.95681033801871	7.20150167361767	7.92283688595249	8.11604352492644	8.05141404062571	7.90456964835461	7.17319034118278	7.52043562354334	-0.394469616704895	0.0264532561208112	-3.50435588542525
55186	7.60876767036315	6.97300077685341	6.77562830202011	6.97282928009908	7.27007824311942	7.06581314662584	7.40962564150568	7.09971016156035	7.23103117283143	6.68825082325653	7.29470822776614	6.28152180939291	6.92459552207246	7.188294039669	7.03439741359861	7.09031640164332	6.08645535546697	6.70113744051057	-0.346311929066886	0.0722218281124373	-2.68017094655516
6574	7.87550025030378	7.18565987551545	7.05155911044135	8.06208573171125	7.13769704384716	8.77131235956934	7.30890090459925	7.5235206894826	6.93590768167119	8.73818097900975	7.66780170551471	7.63534716613903	8.3127984965205	8.2096261640558	8.59623857316038	8.15588165716791	7.54349751571698	8.00368709990846	0.556768412228016	0.0118825683797073	4.19887916689032
552891	10.1538753045401	10.3942346029815	10.8111294684294	10.2531997948806	10.2651329320499	10.3718442286192	9.85594771995107	10.3342341961439	10.0469436242169	11.0378991594728	10.6793699455727	10.3359465847206	9.99689365068054	10.2020708308435	10.1964461984988	9.99909592833225	10.466128419588	10.3811724441196	0.0898312544462518	0.592458589780626	0.755685495132647
10412	11.171488696156	10.9215653557853	11.0970871113105	10.9545521546043	11.4748114531106	10.9148615767982	11.2123609502536	10.9958413926502	10.73087831983	11.4772005187157	11.0539813262059	10.7666668887243	11.0207970179087	11.0548398759036	10.8449994978853	10.9189677532023	10.494658740107	10.7972689912687	-0.11600737784191	0.354329887855965	-1.29435102974889
10549	9.706253740234	9.86814012968873	10.0624453201032	9.77296326553234	10.1972086743813	9.67768840831387	9.82558735142615	9.86057617981946	9.90582404505624	10.0388789633761	9.63314404685598	9.82632555582899	9.8750295587821	9.95011755298974	9.62337941486506	9.4780495897369	9.73870136689273	10.092095918496	-0.0689961274146333	0.528632228235169	-0.883483001291727
4299	8.17722272736248	7.85744568724131	7.81686941406366	7.98830463499501	8.01797617569113	7.86229588006359	8.147274880946	7.80169984823104	7.98417452208505	7.97961248650284	7.97525836471557	7.67237842270284	7.90469726740263	8.07040823644692	8.10452733784072	7.98776532191214	8.033603807452	7.97640977908887	0.00571080593169783	0.955199033877366	0.0884350575855647
8502	7.84741894848338	7.92880549318048	7.54145964342739	7.65766339551715	7.7775822230878	7.48262198991117	7.79645955359861	7.7382849203945	7.58698394134862	7.91596421265542	8.37758551444013	7.51972507860632	7.74160305014312	8.25711878527542	7.90282842304862	8.20454297855508	6.9069380007627	7.50389186129975	0.108101977315273	0.532347942064477	0.87643288711787
4175	5.87126633200983	5.8701499480623	6.18991227290394	5.92715441043275	6.08664520656719	5.94375835153478	5.82010746311192	5.73180662777463	5.86217706192282	6.71230654789445	6.83440929245557	6.10522408683776	6.08672144053802	6.23244108608407	5.90897264649885	6.50319223718666	5.83510643870424	6.24567875077999	0.351230539184383	0.0476617800512744	3.01598627352854
2108	8.71518941273348	9.06022234557872	9.15328431990588	8.96241023901691	9.24508303957638	8.92130921888814	9.29263793384184	9.24350405138377	9.2646321415187	9.06263899163861	9.28012306778102	8.97708884628074	8.60238485546632	8.20597999081832	9.05881473686882	8.72175897198239	8.32280530460824	9.10630521256003	-0.280041413826592	0.168648854256961	-1.9617468657328
5119	8.4503129424866	8.9314417823743	9.34317911448742	9.00571929008586	9.09382602327564	9.06046696894262	9.01750493348249	8.93566050412113	8.94284721623596	9.08743505147863	9.11410014057542	9.57886601024759	8.80781980786451	9.31254463905682	8.81579424951413	8.86804931337775	10.1386564068163	9.20781499951433	0.238902426994828	0.208033792042537	1.7825822261964
80335	10.2421317749561	10.6837000919205	10.4284557588076	10.5222895916806	10.5746668582136	10.6831187756348	10.3761270475659	10.5682888435049	10.2711167819602	10.5769568268604	10.4986089937286	10.2937449240268	10.3047616558634	10.508859556781	10.2921755857538	10.3219513384238	10.1203440663982	10.3743506139964	-0.117571329156859	0.29628678420337	-1.46557165103929
23549	7.20493464178419	7.24536729584839	7.61146009896107	7.43363481126308	7.37969993221203	7.50586709645287	7.46934682216847	7.7345496621983	7.23884830057146	7.31809267295788	7.45529513501651	7.5745125074327	7.51611318606447	7.61677412619804	7.4615852632049	7.48983894313403	7.94503729517903	7.45101429847371	0.1116171962446	0.155693303350274	2.03030957811411
8099	10.1389454588079	10.395467191096	10.4831281048745	10.4588166843502	10.2902399006676	10.2013949354639	10.0079479516616	10.1506685311737	10.33719128399	10.7513366911507	10.5856306717244	10.3179448359903	10.303842548995	10.1406047688281	10.3683568637314	10.3160397520862	9.53633270825093	10.5266830413721	0.0425524266715204	0.78722919437611	0.394414761946667
10769	8.06510892916069	7.84489108157166	8.3717836159295	8.23177677931805	7.66401381120083	8.60604601696838	7.5443151051022	7.86315895536671	7.64478935540494	9.26198088611678	7.89290973363976	8.76486506970932	8.20498924127229	8.8831693450082	9.04888722891753	8.27343293561668	7.71061403862504	8.38652523294807	0.510165562425636	0.0272112258577543	3.48224255449353
1362	7.3919264418449	7.05335928252338	6.65916302470666	6.989998390495	7.20727431341942	6.91736367839912	7.41781009553109	6.99181290623853	7.03615152533565	7.23761752219002	7.52733923011955	6.50882150702164	7.76061799179902	7.10903439170443	7.22844897173085	7.51811917670689	6.55619150336051	6.73515436410859	0.0573872222497508	0.73583746930791	0.488368572627997
3074	10.6318411717249	10.9036289352321	10.7284451485893	10.8680042168516	10.9188017275194	10.7126740494175	10.8585103761323	10.5834610613101	10.5875662855792	11.3643149000079	11.2258027948091	10.9576484992424	10.9700130877576	10.2597415402216	10.9128816909803	11.0965785470877	10.3568160660382	10.8941565649831	0.138335635419042	0.39404152914448	1.18738362712968
5045	8.03125003623524	8.20092166170621	8.10437212987112	8.33973986200316	8.71383518865982	8.37751601927417	8.61521573115858	8.54427276294853	8.48502427551352	8.02593348530124	8.32607319064979	8.4071641664512	8.47060783877884	8.66923535318857	8.46621128213318	8.42108832435867	8.47150192629752	8.43765097420273	0.031479874887933	0.718651367335533	0.5183556281481
10576	9.29884764228242	9.35353726671064	8.59020446637738	9.24743927577248	9.50336240015875	8.91296302986419	9.62324013912956	9.55249847798297	9.89338738067213	8.88874132368019	9.59947393975338	8.67146627116575	9.28551500393748	9.16993098461487	9.51131257952446	9.36337295511883	7.86349712338059	8.96629423154676	-0.295097296247582	0.277714866127516	-1.52683230308793
29889	7.10763801106168	7.61366128459326	7.60185767026971	7.80214820374005	7.55053519559563	7.66962878464021	7.53976392425879	7.45657712253069	7.31046831701314	7.91304718255226	7.78594246654804	7.47058438849518	7.26589409063084	7.12695489028769	7.66490484338561	7.55191396679012	7.32907245682025	7.52463950189927	-0.00214719181043379	0.991710030809906	-0.0183189304174937
832	8.89555636456005	8.81021020445753	8.71408350508365	8.80926478647715	8.96959757558246	8.5394859314666	8.71542244153754	8.97360457076757	9.01900978779575	8.70504683621144	8.58201254289357	8.84726834161211	8.82399425766206	8.80142446330099	8.52564616803549	8.72750311588861	8.8072701325188	8.73857797605527	-0.0986101481722174	0.239218268318392	-1.66047332299244
10519	9.17273686580611	9.31193428691932	9.40006956155768	9.20819518181854	9.90069248917459	9.55961506777265	9.77032647983889	9.64590567095778	9.49125776581279	9.19551665000532	9.2338986894475	9.45495052751794	9.37997023674757	9.38229371741094	9.45671716297027	9.46521846878569	9.91967523503892	9.5407617379491	-0.0479701048650115	0.676987913482035	-0.593847531050593
10095	8.97375166228096	9.48325990511404	9.71175295162874	9.74571766871416	9.8844651897732	9.73399013694794	10.2472632869997	10.1561328061639	9.66284099580718	10.3460047803618	9.97979521846327	10.579576196151	10.4310977819093	10.0309886353997	10.3042187895994	10.026989016856	10.6303505322237	10.2006640738777	0.547834491268015	0.0117791618026305	4.20909154492439
8443	9.68842693098262	9.8285761888001	9.82002672161918	9.657410010442	9.59911514781083	9.58164229395252	9.65603326630669	9.58075432857608	9.54293826081096	9.75924700794131	9.57453830440571	9.47093839947246	9.76060207898915	9.54696471987645	9.494463908524	9.41574752191102	9.01847141069811	9.67988365449412	-0.137118460332075	0.219261522745671	-1.73914179168162
10193	7.43569372054665	7.42014724452494	7.49620373382031	7.52481599046722	7.48519958759994	7.53661668279112	7.42131306350507	7.55545483972136	7.20218923938473	7.31396142209241	7.53528550193847	7.26684304369551	7.20554151635586	7.50698281674579	7.45553202040472	7.35169542086387	7.51052302014617	7.18152824361272	-0.0833045662784275	0.304033634312451	-1.44069967323111
2180	8.95538459106122	8.86719325573415	8.53637079999173	8.91470729335645	9.0396936304735	8.82698605193814	9.83996213367032	9.39767454162688	9.6529521432251	8.30303947073557	8.98212044644964	8.03636086000742	8.47089830365257	8.03261982282075	8.76510939058566	8.74631846905863	7.6871057634325	8.83043790012147	-0.686323779357033	0.0106908486363972	-4.29427859605111
23064	8.65171785620216	8.07127057220836	8.11097760455139	8.43578533654261	8.22744543279322	8.27600151282895	8.54915420497931	8.13363041693666	8.33297103828216	7.88200500742776	7.84256207309707	8.07807566165462	7.67762924589107	7.97882444543779	8.3361884531183	7.96004780325877	7.59651648570322	7.93296325891194	-0.389349060091588	0.012695316279155	-4.12716869189758
4720	9.96051264554541	10.1926094475651	10.4361595927523	10.2049309584347	10.5838135188777	10.0207226108563	10.5163464962946	10.3784914728952	10.4096439629427	9.7550840976725	10.1503373543149	10.4188925364745	10.5439732723118	10.1631637256237	10.1398842296805	9.93036740367344	10.3966514455797	10.3560968089937	-0.0943088702043645	0.449001362502247	-1.05821132523473
5236	9.42666213060484	9.38680795533929	9.58101594928568	9.59134727840444	9.59514590412273	9.60065402440496	9.2817098608638	9.68207760895568	9.87848649685839	10.0425742546629	9.46801310045016	9.50101780528167	9.57233113409149	9.56968024324475	9.60996715261502	9.54361249906398	9.70784989373634	9.89167488677837	0.0980904178983196	0.350424568987258	1.3051562444051
4678	6.81379826341131	7.07863376358225	6.77461471533516	7.07424671678733	6.91779934280499	7.01864125206796	6.9284191282412	6.82253897575859	6.88132445525865	6.89852519674647	7.21967444752896	6.95836833063648	6.68435799833092	6.74451877338818	7.06720827495189	6.89630400519126	6.71652154109977	7.00808421646095	-0.0129393143236198	0.90187569433703	-0.189650661768706
523	9.56371128852846	8.95400438358993	8.37647138834362	8.73582843770492	8.94975117358491	8.46627445670732	9.55114300775806	9.29745268482075	9.70355786332902	8.61941813388527	9.68370501523756	8.24318824345251	9.50893731308817	9.26478167079769	8.80366915247721	9.58038963899899	8.18250376477019	8.60234311709529	-0.123250959396011	0.686193446176775	-0.576822454314299
221960	7.77093805918155	7.82123391313419	7.69653015762584	7.6936744982606	7.82785543189479	7.49952069701103	7.76424242084159	7.50367754528536	7.65204338536368	7.69834243107519	7.85569367201829	7.4453622564617	7.74520550234126	7.78030836410488	7.27965005340679	7.69308308819581	7.31755928875538	7.55416941927398	-0.0955935592183728	0.211117639111333	-1.76975729063095
51622	6.59983229202806	6.52682337988772	6.49888579583899	6.4403347029087	6.68305523777045	6.49853192633759	6.37930972755204	6.56126944829967	6.85278587340446	6.42095687003996	6.64066417166641	6.6684517908565	6.53279345746107	6.7081758869751	6.48406348404824	6.56910309590257	6.50208040042857	6.4384456829655	-0.00845483818708366	0.938313441119811	-0.12126977041976
9812	7.14773398548376	7.19405197151904	7.1611689190423	7.30156204865138	7.22842501848823	7.20597413644228	7.13663391795786	7.35000674559978	7.22535185436525	7.31606003610876	7.27905496220137	7.11724735142852	6.92422541346631	7.12762569793369	7.20538093683296	7.13476486813122	7.37137882521566	7.27273907447132	-0.0224923813066758	0.805211740421523	-0.362252312128843
5536	6.72836092378948	6.58723811540095	6.68865557967564	6.69379935851054	7.00399863341017	6.68183737966854	6.98482831260628	6.9894339493208	7.23288988385531	6.5207702288699	6.7299436188393	6.67877329790218	7.1779145718343	6.99094914565612	6.98932811208135	7.07004108697655	6.66419371462777	6.79780332348598	0.00318610711508149	0.983233207177559	0.0341859003217907
9897	8.30235288420665	8.59016750664867	8.46222445500702	8.3745028953709	8.43210628225334	8.36645826479172	8.51280100112546	8.4212773820838	7.99990047178015	8.21838216654821	8.48688029413643	8.1914971488622	8.32241974763236	8.1755522489785	8.33752267046213	8.39600404446832	7.69197865645639	8.15145444861002	-0.165566635234794	0.155899627435975	-2.02909992137058
9969	7.26994165446332	7.22439828117676	7.0855262609486	7.4248064806823	7.23070031131365	7.20200339486283	7.23911648372579	7.28314303718209	7.34959644914638	7.66766527844799	7.47198497293909	7.30298432246365	7.69521982234125	8.19295965551755	7.46597290158138	7.9948849255514	6.81598650584735	7.51516018077521	0.312620690218127	0.0774399626786806	2.62387365586279
1389	9.74223074563578	9.67921725245324	9.36294039570303	9.63762444574355	9.91597286020137	9.41022105464005	9.93764813017054	9.7873326874902	9.60897338131803	9.4120204354572	9.8062822292284	9.0021940452899	9.43779513405083	9.2657563473138	9.57170606248792	9.65276426022385	9.00313520619668	9.28277686663334	-0.294192262941539	0.046432244645442	-3.03755608956461
3799	8.89811986831282	8.65347289854459	8.37046627642104	8.81745794473296	8.77860841803412	8.48753976435346	8.88737035711539	8.87296029215676	8.86052764137135	8.77765877968951	9.22751155778387	7.99507875753706	9.10693371708821	8.93459969911038	9.14287836168108	9.0469460009939	7.90416879186341	8.26615654802044	-0.0249545830305153	0.917656728992291	-0.160032941900776
9643	7.17275939847931	6.60791808600009	6.58503927260333	7.03943597479249	6.86938726050973	7.41019560807305	6.92710804882547	7.32695431224048	7.13175020433316	6.61451400701166	6.79437351593275	6.44212099809747	6.87820035069793	7.12983254024101	6.81395353981192	6.89712242340738	6.37978387975717	6.61338149154386	-0.278585046595107	0.109939642868796	-2.32911466792995
2131	6.42451895644883	6.53359435705815	6.6862998546882	6.43085270073625	6.7437197077699	6.61620262534026	6.34797154000313	6.31876876324177	6.08892074488438	6.02090194777669	6.09918090166888	6.34391515989733	5.69521110983079	6.07756141089645	6.2906765873374	5.75763168068039	6.06904715618636	6.28443264214819	-0.3946989615276	0.00896172880251125	-4.45602439755843
6480	6.59481402237443	6.64678705243789	6.24485785177559	6.69356621709406	6.51717141968231	6.30241387951868	7.22493272031898	6.30646845264406	6.6986276213439	6.20474443542057	5.64172415824496	6.49622813400049	6.50831884735261	6.23872163449864	6.41261079574175	6.34367755070278	6.5561000216393	6.30343366799449	-0.280453332399367	0.142574763795741	-2.11009017345989
6993	10.4668767888366	10.7196373537957	11.1271024519644	11.2825512799449	11.446693009708	10.9194452416518	11.1033188321355	11.2646089842707	11.3184815657179	10.7646489069198	10.3738923439344	10.7899112614741	10.2125784234344	10.3652134232437	10.872481673078	10.5692979591865	10.6042637584977	11.2283992300562	-0.429780947577869	0.0391511547961905	-3.17520551429554
4700	8.91974980028824	9.38468295754642	9.72589564746836	9.25160697909282	9.69165104615232	9.3120534596687	9.46373537123294	9.57816800691287	9.44018138243856	9.09501067195341	8.65863391910532	9.39257879845392	8.6872908719287	8.90740851520816	9.02428922374553	8.84448930553233	9.37558307660214	9.38852149657315	-0.377102085744284	0.0190837841433023	-3.77124359988539
10449	7.74325818480871	8.20721119035808	8.35307588843624	8.33937136028926	8.13330381953971	8.22629294905141	8.42342664053608	8.27785661395235	8.41742108462337	8.30382654837018	8.27158696196515	8.43452022818403	8.11398405069256	8.26883271907091	8.03236028412327	8.31996748047043	8.36682657210795	8.32784350303808	0.0353922907141513	0.758844151111829	0.445044565515743
6391	7.95255584796815	7.9250404329077	7.74303498237305	7.92226029205744	8.1317651404768	7.93562592932097	8.19686583522427	8.1689178954871	8.22980796809322	7.75590821275152	7.91662490610622	7.54432182557877	8.03426175969244	7.65584006727171	7.809165620925	7.8265459472331	7.47522238846709	7.7972578939288	-0.265636189106004	0.0377425346175411	-3.20652152121331
6768	7.00333929902792	7.3245055555385	7.24324135873417	7.06921805210268	7.41072872107497	7.26423438757269	7.19876824796848	7.1148436839562	6.93716051529747	7.73748886522337	7.89841189747672	7.58564319402106	7.62018336684251	7.51197429883554	7.17415518052548	7.80706194409075	7.80944870725582	7.35412304734034	0.436938964482054	0.00555602307731018	4.90652352729183
5782	5.87801965475884	5.50167692138535	4.995617850579	5.17900662244312	5.28317866746266	5.04564900611222	5.47625918269979	5.30518482269061	5.38229602913624	5.13087660860546	5.56810115224243	5.01727865395258	5.57507395446101	5.43863001221221	5.5795302818851	5.59988445417233	4.75242450312352	5.01329165457356	-0.0413108313377352	0.825865949521238	-0.325741864460379
11344	6.91557636739653	7.07897850487541	7.39114229880574	7.13469725808776	7.63518712060638	7.44443562407061	7.55585648250631	7.2156541833222	7.5134789125695	7.45228826156241	7.30959295837238	7.90613752505165	7.60916833186984	7.1932781673648	7.3400038620896	7.46146791929941	8.44827088955181	7.75903185125274	0.288248112686023	0.154095954516811	2.03970820542626
57862	9.25943276015062	9.3851708675583	9.7195846845507	9.46862034282491	9.39082662510675	9.39577531583966	9.36795949675073	9.38270073335495	9.3418304977397	9.66910045321407	9.46334987213162	9.46509596171171	9.25734773471313	9.63431398782135	9.33469516752071	9.42844642072833	9.59067497635552	9.48686316913955	0.0686651577177399	0.512360384615241	0.917049543828522
7082	8.99308833932316	9.07961417460582	8.58167379434283	9.07877140092511	9.08319649238836	8.71669940740207	9.14813582077642	9.13432559568449	9.43230886484847	8.87063553500571	9.29394928468844	8.38465739964207	8.90537174618808	8.71393906416022	9.33743313131614	9.15712508905286	8.1627794917913	8.79114848048603	-0.181197185329544	0.339563408377822	-1.3367453471302
2132	8.53202000543614	8.50492133323143	8.66329822215681	8.51516225228587	8.89352444521643	8.66352528898038	8.43499163337488	8.52685761624391	8.64757291910687	8.47641952021026	8.41981401034248	8.82544945339048	7.95623926495387	8.55702878690896	8.63092689585735	8.06266959257457	8.49737010051944	8.72563594750157	-0.136702238197082	0.222134633055323	-1.72739407762147
23645	9.16367568177475	7.90136808684214	8.47447687226688	9.96112501577169	7.49954453547231	10.1600580882588	8.58123181606821	8.73867060021941	7.69337758938544	7.87259055507369	7.95560882855154	8.49420959969688	7.84667079692244	8.52282644193649	10.1792012099286	7.71797036323519	7.99518422901543	9.15438689258589	-0.27054215212372	0.536513165569259	-0.86847239201117
10988	6.6905771054936	6.58669370642433	6.36505347925808	6.67764490574295	6.538431782515	6.56311106275791	6.56297492453075	6.75480405168454	6.34443072265727	6.37793544082247	6.63232572983525	6.20890553727162	6.3912620341345	6.21722227394807	6.56028815667881	6.47044295675712	6.13531318210292	6.175212908981	-0.212757057836964	0.0507849626037718	-2.96747299671954
4232	9.05246117375482	8.97053517112263	9.0739134958746	8.90528643390074	9.00413912391501	8.78696851011841	9.17172308019002	8.97739597420265	9.33015744474513	8.70615395805227	9.22987820384003	8.88750087741845	8.67088839604507	8.29822426107111	9.37352673590676	8.96624494440317	7.53627305855255	9.21764476577885	-0.265138356306194	0.252607949987044	-1.6128818391532
2052	9.60456075796215	9.58670121743124	9.3581569911517	9.33562363194644	9.76887119233866	9.19413584963565	10.1034472895843	9.46804739571293	10.5462436743377	8.3455859746103	8.90364783521353	9.48983944908987	9.03834713254012	9.72492782993672	9.62250687705026	8.86007288178589	9.14132586715267	9.91700861352229	-0.435836171022127	0.0776308846544743	-2.62204207934427
4057	7.67905401224848	7.2688122202321	6.94796311788001	8.17531533357149	7.44129820900321	7.43330353987543	7.89988561402856	7.90592746598435	7.16029898424564	5.96101313881957	5.69442341951645	7.498091396517	7.24356540943334	6.32567608578757	6.88238618159344	6.58111595500887	7.25442289767535	6.76253389185125	-0.856514457874048	0.0102230140024895	-4.34027662244855
10314	8.39535531283646	8.12989971065791	7.86258270309812	8.05673410554702	8.02486540882142	7.85303132547025	8.24896891168483	8.13866592976762	8.19676882130819	8.03781107727473	8.32540236479681	7.95695259519673	7.86220489084347	7.66915661316316	7.93707437158318	8.04928624041389	7.8335735897381	7.91661584477362	-0.146532737934235	0.167220784478822	-1.96922372772381
10209	10.2279694375899	9.97066558316315	9.90040308606393	10.5043835788356	9.9812931226163	10.4204739434427	10.3218434057555	10.3166442407023	9.57929622967655	9.8652942815729	9.75912662358092	9.72577549804362	9.45776931772077	9.69347843769571	10.4918522619272	9.59697475199658	9.59006014855374	9.98861985236021	-0.339335717154913	0.0797426509986951	-2.59695128761709
230	7.82982583037085	7.36558107732841	7.58647383395891	7.45691319860313	7.49775800329761	7.60666688393085	7.57751858383216	7.58256501291257	7.59492805706423	7.07476861614902	6.83509545838164	7.76604102949412	7.22392435969665	7.51732483244085	8.04302916245815	7.41082210536102	7.19646133973028	7.48500476358068	-0.171750979334035	0.267434603845913	-1.56178026868387
1942	9.61559916365838	9.92161671926032	10.0980350255621	10.9163419997269	10.2130989352792	10.4702670580884	9.96169814976662	10.3352269280019	9.53061078075056	10.0886856368493	9.11082282890867	10.0530914495362	9.70760643393315	10.0065785893782	10.4458816129666	9.71643374969859	9.41337427173405	10.0925302779451	-0.269721101016069	0.270893908766364	-1.55035540742909
439	8.47065314658631	8.1850454448396	8.32735881231748	8.26116873015805	9.00299496048889	8.4975975075854	9.00711878769385	8.82963139964934	8.98379979407169	7.5245692643793	8.17834561345173	8.24978055252267	8.33411031167248	8.73150690974238	8.62988650105351	8.49972873901805	7.99074098576111	8.28774234261598	-0.348773040352602	0.0583570412807874	-2.85552879604808
30	8.64459814601401	8.73871702417814	9.08953967282802	8.75719386817507	9.14951766031507	9.12680191911508	9.03919288767672	8.90324560494436	8.96845645052319	9.12302932562252	8.85565249251205	9.36054969208725	8.97869338632217	8.93286566275105	8.90965844719621	9.02140975600336	9.91700358582121	9.08569474716326	0.196365984634381	0.2244759128685	1.71813799235845
6392	7.62356221141021	7.59300884596471	7.47756150916471	7.62187188435294	7.49319135555304	7.28508414860699	7.31977523341508	7.70431002992553	7.73460874587089	7.51059946123455	7.48456241388527	7.20558499882039	7.1974981341003	7.25557559929432	7.47312144281882	7.08225674089279	6.46838658766077	7.45696478626033	-0.302047088810728	0.0804487483268098	-2.59002002362472
25829	8.97305549163176	9.10855580746925	9.30881112307326	9.14791036639826	8.84495524683875	9.26338512184943	9.24537318683101	8.96130492519158	8.85525776590717	9.61826258692833	8.70608804154077	9.08739140899145	8.8569367003946	9.51403612042744	9.09992101178822	9.17221494158426	9.3333219588293	9.22186550210719	0.100158804155677	0.56406835552255	0.813393505286183
6169	11.3124394903113	11.1974978028747	11.4046322222681	10.7793513372798	10.5223482233541	11.124593791754	11.1261545807051	11.0994905855051	11.3075644158421	11.3898268816656	10.8341049966138	11.2233588166309	10.516900870224	11.0686757715575	11.0200615367517	10.6586724779671	11.5263140775685	11.1468011168604	-0.0543728782283058	0.719884128425332	-0.515850858557383
10295	7.76878925925723	7.6602469672986	8.02453692047424	7.67598729610333	7.82122756439153	7.71782900114545	8.06080432938732	7.86013300205162	7.64535234415634	7.82628466408539	8.23596556505438	7.90845342007816	7.92627339326817	8.13310137398787	7.72372084575629	8.18102822650123	8.26153639661987	7.91138354828626	0.208093416596887	0.0626324188924346	2.79602138620353
4122	8.42796294416672	8.72005352412748	8.89067477887266	8.66822063255798	8.680866578442	8.55828702170845	8.71380593783157	8.59582103706445	8.56633434839623	8.73601245593965	8.98110964611833	8.829488937364	8.30561749519489	8.49810531531339	8.48748527216693	8.64575879246878	8.90711490852733	8.73522061117889	0.0337651812338497	0.772096140539284	0.421633155626781
9821	8.16319921765148	8.13417475132964	7.86692912527911	8.29739669870599	7.7016841128726	7.9902421278578	7.9999895183363	8.09448838406721	7.62544446885154	8.55354007242133	8.1526527912119	7.06651064205946	7.62148179595804	7.59924842641929	8.1439493704442	7.91031572874108	6.30041003830429	7.33533993415931	-0.354455511692529	0.182771712597789	-1.89217387622238
6422	5.47007107078031	5.33153616747979	5.41477357098192	5.19857336637585	5.66668513209266	5.50853341414096	5.42406594721939	4.97339357954406	5.83212553733166	5.20698065439242	4.94555452428636	5.70720132325716	5.25039815508573	5.18022174235481	5.55462784200307	5.16254048833899	5.09585379916586	5.59753973046812	-0.124315502954899	0.298015780988659	-1.45977920620385
9354	9.94230876287268	10.2413091779359	10.2720386592827	10.3050983347515	10.111736310906	10.1706605701825	10.3105146964273	10.023819396156	9.90549326208503	10.0073571020186	10.0410143042699	10.0342517468822	9.65875443956249	9.86013411193831	9.95412861314134	9.97068514742555	9.88835606013225	10.0043373397441	-0.207106700609443	0.0677401860505079	-2.73241850098826
5927	6.70538081447304	6.43181424593242	6.49893572657937	6.68723328315835	6.9132232330996	6.64837979066221	6.96048072448221	6.71496761734528	6.66770628547954	6.69598700011405	6.95242045851125	6.36081166866258	6.62924929033012	6.71790951069415	6.67365785561104	6.83132879670594	6.34669778036811	6.5013719004409	-0.0576319399748764	0.61742263815019	-0.706173838464154
9158	9.01313234094934	9.27375162847452	9.61041048901863	9.28672452890286	9.72702266771213	9.3878167758234	9.52616928332127	9.50352015722443	9.71721807584315	9.38777396860134	9.75647845955992	9.6579632784138	9.51830876437194	9.75347275837292	9.21077877359588	9.57568643742076	9.90271588866026	9.74261792139544	0.162225589235838	0.137856465792173	2.13938720243178
3035	9.35117197039373	9.35838347678841	9.33833764068114	9.36755830171121	9.72727140042171	9.42693692266691	9.4852915444156	9.53179037391939	9.4657211639715	9.44433536229572	9.40163846046532	9.5999586955898	9.21139586517159	9.42632082097776	9.64469701597341	9.40949096186018	9.72235481322771	9.43482505434401	0.0269504727706534	0.787860858931016	0.392691888003054
6611	8.47582059779872	8.77708127178913	8.90214082806364	8.86441385610384	8.79864723772697	8.46304966398207	8.60144593379413	8.60631412988707	7.99731670926284	8.6125561865949	8.58088381157748	8.41582020644846	7.98725600488794	8.20840141114833	8.3216741204168	8.37842536164931	7.40639228003047	8.24567245554263	-0.369905376679121	0.0704136912861411	-2.70088790717637
2909	7.01456536659024	7.12989595627097	7.18211294003303	7.01311981363418	7.02713195652484	7.04556812314458	7.23693443918644	7.04924047559979	6.99312429098205	6.96515168552805	7.2438229979568	7.01218405871227	6.68826245053393	6.86897700912568	6.90746665848045	7.10189123819173	7.00047796193796	6.84629458426864	-0.117462746358954	0.14429697591998	-2.10022204418623
23466	9.79731933403123	9.70210903579681	9.88115091892443	9.69522818064405	9.82893803666828	9.88892739062406	9.76235899883403	9.83650995837101	9.89377368810409	10.0520818011727	9.80148111309054	10.1433344336342	9.98787036954768	9.85348102138738	9.90830917982396	10.048560918673	10.6025005677059	9.92714591526849	0.226494419811773	0.0575062853005717	2.86750426802507
9202	8.99127452635466	8.8567068198112	8.71051673990668	8.71204544446476	8.91452436194566	8.54838759393546	9.155472513254	8.87621579797409	8.88472317256577	8.7917707363102	8.72955926298023	8.35262000328289	8.42836281104155	8.52370149055253	8.77802107902925	8.72567578854926	7.89827236456469	8.48546812050646	-0.326268368155026	0.0340814839899136	-3.294648637632
26064	8.17589940191253	8.45927766046509	8.13520342527381	8.49444749804091	8.07817466038968	8.74494153322279	8.23739470789703	8.21377280342331	7.78645976228111	8.72334398445226	7.35680634784335	8.22481746141588	8.80856929253234	8.37804785793404	8.99428855779749	8.45927766046509	7.67205867934806	8.6286366425329	0.102252781268348	0.668466813769095	0.609928206048048
224	9.95929930535087	9.70541729144977	9.40435189027685	9.59188262309075	9.75795923849188	9.27485601916644	10.0914964767807	9.65183389176518	10.2998045279926	9.57265865941844	10.1643550604298	9.23548238823728	9.93964504073943	10.0272138601895	9.57438971007059	10.2224479395078	8.894324927546	9.63467036636989	-0.0524125902062585	0.789669409511804	-0.389771878700434
3836	7.38991609598745	7.44840395343298	7.19049756625152	7.42112150944298	7.5157696397609	7.08247209098363	7.48578081025398	7.51095279381802	7.65019959827883	7.65273606499157	7.91492839784899	7.1195295067935	7.64589615678147	7.54866425918943	7.46280265599357	7.84901507318769	7.1182329098567	7.24584063374556	0.0958368444642423	0.498105183161451	0.948332080355327
9646	9.19810453840118	9.46244501596822	9.34177789749876	9.62583767552441	9.18104552881683	9.42175811094085	9.38496054220643	9.38783782539867	9.48405558086558	9.74272810497657	9.68416351000015	9.16916030275861	9.11564236871419	9.24704610134586	9.35902758768997	9.31840146786244	8.70820512064223	9.2795373445954	-0.0959900896706103	0.537170492136652	-0.867046610144164
6400	7.64139474111871	7.55582506943604	7.41351425352591	7.51301888064841	7.36894928805253	7.50065944067563	7.88923332919077	7.57915514305632	7.63744348500832	7.23045260710407	7.43441992926937	7.24425999013752	7.42445958905086	7.39979207862733	7.48627288840319	7.42653682315833	7.09416682845817	7.36119000865277	-0.221960320872338	0.0402839287094232	-3.15339467524636
8500	7.17397034140032	6.73301938599681	6.58975719872738	6.75691631037778	6.94918040086977	6.71148304399448	7.08885170082727	7.06836002334381	7.09085115765755	7.10394548401683	6.99281609152084	6.36732269299881	7.10697090333046	6.73530824295095	6.87571369352487	7.0213603120278	6.58234843458339	6.66535571545753	-0.0790275547537432	0.543730846491996	-0.853660562983737
3949	5.38339982351857	5.39889584984475	5.39630645698818	5.82943532785208	5.25126900538819	5.69410645743732	5.38976624497508	5.3920060838557	5.45978160818732	6.00793176785844	5.55030656990849	5.52797277618161	6.00438521871152	5.75449775466536	5.88337654054612	5.96344716520934	5.89991692817033	5.87390820167516	0.363419562764353	0.00467996128160735	5.08346839732283
3419	7.23120764253486	7.24201254873006	7.0614951657913	7.22591346827906	7.15664030231554	6.99263833941132	7.25306583852558	7.42281713961853	7.44818863427773	6.87607691795117	7.1966077211688	6.89506624882623	6.95183611053125	7.11326123216305	7.23011623352484	7.08862473651354	6.47033786817568	7.21942444785967	-0.221403062529974	0.126415720936438	-2.21193897383912
6385	9.47950966418711	9.46594410589617	9.85073612748246	10.7398028569963	10.0934305365712	10.2351150285895	10.1714878152458	10.370207733849	9.94647642299474	11.9607596811462	12.4918780753077	11.4098293517387	12.3214550629198	12.2934847767867	11.1566682687941	12.5603013126867	12.4146693356799	11.4420253679853	1.96648454902587	0.000132347146555734	10.8111229623281
3191	9.26801177545255	9.34437301080673	9.48771710578455	9.25110022662944	9.24766716413411	8.78555493604198	9.30981125547462	9.08253380337	9.17293222913911	9.09572380276354	9.0726703575938	9.23048819688388	8.9887314958543	9.19907467880121	8.79847093629498	8.95492545570107	9.34820685693182	9.03057308027391	-0.136759627303843	0.167142239476895	-1.96962027742404
10133	7.92797305763886	8.18559343845765	8.2456928716264	8.31372755647851	7.95621608131317	8.19054822379045	8.39771832832768	7.99678824598635	7.4598304482662	8.85482212546325	8.65071374255727	8.36918392715701	8.36217539562711	8.11308821185812	8.51648667935879	8.65305948424713	8.73785399574985	8.32122673582626	0.43383578288439	0.0114800947384639	4.2316197444093
5360	7.19328405130089	7.06603621389887	7.08140371101095	7.25070515584362	7.42864895509302	7.25711262830218	7.47032602621846	7.27125336521623	6.70915236276881	8.3152511939439	7.18651482321135	9.19075687184143	7.2899002046951	7.35587440600301	8.50030261133888	7.11388843876981	7.78408028817538	7.66853957488851	0.630798438134927	0.0603307243177218	2.82747173226454
329	10.355628301219	10.3737231254965	10.343513228769	10.3951742896648	10.3316600113491	10.5011463499015	10.2294513772158	10.0872628036461	10.0227541078756	10.8095822703207	10.2790791841268	10.097504525052	9.94963427289878	10.0344815934208	10.2949223606741	10.1909252364108	9.9502744596192	10.3304982322719	-0.0781568289269458	0.544197547148918	-0.852761946098935
4706	10.6959740146919	11.1957873259144	11.1937315449315	10.9739488083864	11.524364173553	10.9391690451136	11.2744423009609	11.1501306418301	11.4634810806938	11.2524609372411	11.5505429455135	11.159257284791	11.1049544044792	10.9100827781157	10.8953435184756	11.1059139273681	11.5540876813635	11.3588985431118	0.0533903427093011	0.732743151426563	0.493797001848179
8533	8.29492144768441	8.64575842293394	9.04112788667299	8.82606535164641	8.91927446544524	8.80268415039834	8.70923119210502	8.75167187491435	8.68923593033884	8.82480397004106	8.77545293949881	8.97132433159863	8.38533185495478	7.81858241461498	8.56337091334412	8.43464413754297	9.25249765647283	8.88099477903884	-0.0858853027813931	0.683331327978408	-0.582744759204634
9592	13.3468289931575	12.5204273595047	13.0049126807799	13.116047393715	12.4232929089522	13.4252761281219	13.0988862971096	12.9868145770154	12.5615673686776	11.8000812070483	12.1632761965081	12.7287093838423	11.6715910737088	11.4317441406405	12.8656371495024	11.5591948151349	12.6599327652031	13.2514314375081	-0.705828393104147	0.0319507484256719	-3.34688656329055
6397	7.09880755681294	6.96480749849876	6.9331559422937	6.87418351222081	7.01637789434139	7.04120984667115	7.16843075860482	7.06988731960038	6.85529566288433	7.00489937167526	7.42307861054785	6.8741361664843	7.20654591706315	7.19239490327108	6.96374543006465	7.33208041024109	7.17117988125129	7.11868940014151	0.140510455423541	0.160220828994962	2.00588855160929
4599	9.41502060611296	9.66170123735003	9.54394253059946	9.6884633937207	9.63738184338179	9.64272418850813	10.588714356684	9.93843861688021	9.71772589470624	9.66969993413668	9.30510852351915	9.13484653995397	9.41738213246508	9.83300987593194	9.68703294308836	9.77731388830357	9.31074480706828	10.0181681467579	-0.186756208524294	0.270193077607384	-1.55239355170177
1514	9.44435063191166	9.61614981693999	9.66210316595425	9.60015537175089	9.60894276808353	9.36652647207491	9.65174735626581	9.58535128236868	9.54936890700914	10.1998930189718	9.50254266800466	9.69979692791254	8.89674859254843	9.21165264457161	9.4103482880507	9.20365793945158	9.22258885922228	9.47275501596357	-0.140523535295747	0.417643741931464	-1.13197377442112
10975	8.86576292759997	9.03020171697367	9.4390137261125	8.92826208818731	9.52739179106177	9.08701828273242	9.14796086741138	9.18754901600117	9.20706676185296	8.91526687033918	9.08028433243019	9.21252325439241	8.87293810309183	8.93164880480514	8.93574436638217	8.92042368816499	9.36506939581195	9.21351462557034	-0.108090415216103	0.319750260661113	-1.39307694559272
23568	7.4342377004125	7.33962149161564	6.96258153731946	7.31636352034926	7.51768956811026	6.88068668461062	7.76554207883026	7.63463652127641	7.6087305493208	6.74363711834125	7.24700150568133	6.79638275047535	7.25518438000613	7.05830272048996	7.43118651293171	7.36539310697981	6.56939967004843	7.000576886406	-0.332558333387248	0.0938439892953505	-2.46025442134687
54623	7.99154786288822	8.31110934380926	8.59353306914773	8.44650314935291	8.05331619289155	8.80006357338975	8.16057055736952	8.04028200280012	7.97792495893048	8.52720688729676	8.1650394747496	8.84186104702425	7.66656696413818	7.89212512894408	8.18255024037322	7.98835128453207	9.24543122542698	8.58124148255959	0.0795025582739107	0.760280462031528	0.442171331637323
706	8.64228880906757	8.67134749530175	9.40817136307163	9.01066850523142	9.64704718585138	9.37590688542756	9.25709032881421	9.37821287264639	9.17695747195592	9.45610069874527	8.78135065525788	9.69165692037374	9.46859295075309	9.53320587213865	9.6248409495579	9.36624670760241	10.1937432528114	9.42718455369069	0.330581293729241	0.0311529500143888	3.36615189635796
3275	7.233743216843	7.25484979469108	7.24436314009801	7.23811033000656	7.34095266666958	7.24593054082293	7.41867370369419	7.23664972747377	7.00964070823879	7.27350658821798	7.25714698459221	7.12957686152719	7.30044952948585	7.19468242496526	7.24127113188885	7.27033393116759	7.1273757884461	6.96991218199125	-0.0509620451395133	0.47136474160251	-1.00744333268512
9993	7.85802395451071	7.78030684328886	7.90670501211089	7.66954842169472	7.64157529661124	7.77438281490092	7.75242239761776	7.67589395702824	7.74997088392847	7.98583317709025	7.40766168736389	7.7995128288528	7.56123557643786	7.77183337624928	7.64371072503285	7.59488358405313	8.22300676401188	7.77087124639601	-0.00558673513376342	0.966269518828434	-0.0659384221356238
5899	8.60191879956986	8.31097082840064	8.08701558117801	8.01729954361664	8.32775430108295	8.13004485935446	8.37150256692709	8.44582802527198	8.46970034157259	7.89100051384774	8.36555715569811	8.05441939183406	8.50017327653547	8.36124076794219	8.50431432682532	8.478035313864	8.20728668549545	8.47439311131143	0.00826507737550311	0.959723387275659	0.0783347750542629
23476	7.27732879306997	7.23318839254203	7.28492168999299	7.35086018588412	7.37105105017237	7.54613310377244	7.42897369291332	7.38341207999681	7.33686603165073	7.36989728052711	7.43917199621485	7.47912692944999	7.3190656927044	7.62685043597893	7.2902974204304	7.40785824230686	7.67568994449927	7.46726358689871	0.0958318343350806	0.300317858825303	1.45180629971356
6687	6.97369157282125	7.09629156347057	6.98877697810556	7.05790081520589	7.22527587457685	7.10110442034262	7.38134465605384	7.34707548397778	7.33233102874716	6.65016906231276	6.92231286158559	6.89558461240605	6.80860611868007	6.93532615239505	7.03828025298159	6.92732705204615	6.85499851288926	6.8934489568928	-0.286415423456911	0.00794399727385044	-4.56688499194301
3476	10.0708448037115	10.0454164743255	10.1392653039049	9.85913184764144	10.2819605832943	9.83416863083759	10.2308429785625	10.0498610578356	9.90769332732001	10.0993610079337	10.4070373374416	10.2322526662183	10.309944731201	10.2018822130922	9.98335051522412	10.4234217194323	10.7178417890152	10.0573445204679	0.22369461028811	0.0583570412807874	2.85560873734579
4171	8.36108468562298	8.06983722640294	8.48960027552934	8.04948046206903	8.63369076524142	8.5334958190113	8.68006132144893	8.41657261768569	8.24558280683292	8.89912379608252	9.16431743430065	8.56556872305275	8.64109739966035	8.89034444980878	8.35918128718722	9.064147201981	8.08185188259764	8.4852171964808	0.296827043478572	0.107772629901426	2.34564680384726
5184	9.00842706655637	9.16653167650551	9.4313803118081	9.31996516728935	9.73712336249114	9.21249296029742	9.54565810318707	9.18289782462552	9.47932845891881	9.11236343128041	9.25808040977201	9.41868920905014	9.13947669323352	8.55043470994078	9.27208774245774	9.03838765018687	9.23296034100022	9.39314850069272	-0.185352916007208	0.290954591965226	-1.48325320775594
23647	9.26963348377864	9.4281721908858	9.84917740582659	9.78675569293324	10.0076997414005	9.67377562141069	9.77061568755538	9.82464147839252	9.70197779673281	9.23657571793856	9.45186668787081	9.65313272237417	9.58086443720483	9.6946456284176	9.59305251897228	9.47539372830082	9.79059753549971	9.73576196944588	-0.122284239210167	0.145366450859849	-2.09294820275568
1349	8.44153716773098	8.84309091820978	9.11733648155713	9.00144505983408	8.95806897539062	8.68814009080306	8.90659574032843	9.21500468779063	8.90893483939659	8.6575451808524	8.85691913640878	8.31544316536298	8.02388055667638	8.09561306490768	8.29561656264157	8.17696026194385	8.24695024504545	8.74263051330209	-0.518732808211125	0.0160952869665061	-3.92184231660615
6522	7.91374976244242	8.25983266835046	8.35691266821174	8.37011076125165	8.39338717063361	8.14922275558496	8.44535395312568	8.20934370040781	8.15855753189251	8.44825681979771	8.73660421473163	8.57465803130763	8.57405966144211	8.78847930373461	8.47932963584631	8.61409771874092	8.8432265001437	8.49108046906179	0.36592459810062	0.00241682941681207	5.78950032359676
7450	7.95669310108045	7.56219052928135	7.98372206196481	7.54639048734922	7.7470591144796	8.03193895479435	7.77707748346711	7.64497937218271	7.57205898583077	7.536386982297	8.09948561810707	8.44052269222898	7.57307204948435	7.80389146246413	8.09658714681461	7.30494454474543	8.52511858446771	7.89883793844171	0.161859658735624	0.371094562610015	1.24710140644998
6643	7.91984394541221	8.25996208589032	7.81826091182533	8.17339876233339	8.07457619007845	7.82066221711545	8.24003648513559	8.27408068836778	7.83422970366231	8.08555972134946	8.14378794417773	7.16436417944624	7.6586366632527	7.39726216057213	7.88123371788711	7.65811313171752	6.80784912061276	7.3250282015393	-0.477024016585096	0.0313485761599112	-3.3617636242601
5977	9.23343636300794	9.39442648304207	9.64322720054239	9.26215680339608	9.53293403836285	9.29381560971225	9.7016589781164	9.37109992108337	9.30135066077797	9.22639608904702	9.40760174770474	9.47930509524366	9.17379352957062	9.38446373732689	9.09084655200476	9.35143905683233	9.55907239033225	9.29274846002231	-0.0853821555507472	0.32740808455183	-1.37105180077167
392	7.65294197236022	7.41310135678219	7.40903357550273	7.2979540543259	7.37897825752491	7.3513736925199	7.49404291385501	7.46759486123622	7.46771500267443	7.51266414194567	7.40697527129841	7.4292883088818	7.63799807465809	7.61446473985013	7.4669918168402	7.62332928375363	7.62497641748902	7.49328983746929	0.0974713561560798	0.24927783801224	1.62496687638679
8895	9.77523201097237	9.27879939663704	8.80890588176358	9.32263198007713	9.47667697210216	8.95176435874046	9.85729274481629	9.5526094842849	9.44760366176687	8.37284693932271	8.74670688525197	7.8585797533251	8.74194299765378	8.85516271234184	9.18333047182701	8.82223553930875	7.09702252262363	7.95070663246293	-0.982553559671456	0.00774255511021556	-4.59330472199073
1175	9.04685969783365	8.77961204272027	9.39691140173388	8.95516737315595	9.4283569189505	9.25271250161838	9.34278301343765	9.28363083349999	9.24757541618984	8.96764973678406	9.01372837901744	9.69259409186804	9.29909048188115	9.4534320622217	9.11893037561732	9.14240694570866	9.84160058447178	9.21433773986747	0.112240133144168	0.33984755676237	1.33563727131433
27243	9.89278194436808	10.1180316529344	10.3371518274701	10.0341010222897	10.6271240410709	10.2212148993542	10.5071904746586	10.3310998634137	10.6336144070008	9.82457365074719	10.3684296392258	10.4050312035499	9.99156573842088	9.5342460955249	9.98389688812411	10.1336739386676	10.5797858653819	10.4814692702646	-0.155515315850389	0.3591136602128	-1.2803343175761
10226	9.24609696618405	9.19480740766378	9.23415366942888	9.38934247414574	9.69244424746999	9.56153259200528	9.44169722277827	9.56093033863944	9.43960864754823	9.32434811920476	9.41836746129098	9.66441622035653	9.55422988918951	9.77672233628137	9.04497115050967	9.53655060505997	10.032670483781	9.61524308826946	0.134100643119955	0.291445608090435	1.48176801214303
25	9.26646317360534	9.1971035867904	8.87405222277784	9.46513197099873	9.64800544451666	9.21078215415279	9.77382971487802	9.69601304343822	9.90588308693377	8.62111877386282	9.16967786429177	9.05480957666256	9.11576220708455	9.24079902020196	9.68122602378032	9.51492116992168	8.19186899825931	9.01424050519216	-0.38142669542607	0.119590431043529	-2.25897422297617
66008	9.16045143361436	8.45080014037644	8.45494883779521	8.53765391308548	8.64731175736662	8.50319233103755	9.21182528314584	8.96790043111402	8.80916122710161	9.52538550538035	9.9868729400776	8.50555397962028	9.33396119194604	9.5614094907966	8.99228245073402	9.58672949301179	9.25501362516344	8.62219466904339	0.514017554570705	0.0275748303953358	3.47093412760147
8899	8.46056523187445	8.19551055741103	7.76641960254118	8.14133405240854	8.0624467936481	7.8601868743306	8.19338713518103	8.21572510277507	8.05653320356283	7.87175104958309	8.09557421655733	7.33001982436837	7.83423866915497	7.80369695679794	8.0569103708094	7.89601567605737	6.99168518607976	7.52675150663495	-0.393940566409962	0.0310200477581726	-3.36921896465257
8780	7.60924970694504	7.44534387737512	7.17361282512761	7.67949010709166	7.49815871043112	7.53334778713668	7.56684340590732	7.79369393874845	7.65477893602657	7.80286768264784	7.81385047238663	7.01989709561628	7.74125537998734	7.65196565385122	7.46704449634585	7.70678861512277	7.0694088643268	7.22210008112066	-0.0510378837093544	0.736682556419826	-0.486811403975887
25937	7.41497549698529	7.13182016933253	6.98844744881285	7.15147203617206	7.15659413190127	7.01894553516148	7.11895410046044	7.19466727830898	7.09246748504257	6.86869886683778	7.00442361889514	6.7896078996845	6.7818226422887	6.66763039399097	7.25706669998117	6.81827859859222	6.4884024405116	7.03217532617928	-0.284470799468456	0.0416179493877849	-3.12830515894473
10120	8.85530826229605	8.94212738745702	8.91455253030736	8.94720800331993	9.33204860751945	8.82009511962612	9.2622648614048	9.28636406264283	9.19495853447031	8.95876296509235	9.29886688204157	9.02920167530862	9.05598807260535	9.25670035765896	8.87814865493664	9.21200663265543	9.22135159968305	8.95499484139226	0.0345660347033745	0.71065367596668	0.532626157371436
7965	8.22327338698011	8.61293469349986	8.86459412365133	8.53238459813459	8.81958997442923	8.7677543558823	8.74893051153564	8.76872247660367	8.75001596743362	8.47492222194903	8.50404511416512	8.84792853445675	8.29193806605742	8.1046419196449	8.3127025462033	8.25985909623894	8.67683414545279	8.80094394746667	-0.201598277390605	0.141728354804669	-2.11593659904859
8574	9.19677054211027	9.23996187084922	9.64507951879497	9.15009115506368	9.78191301265436	9.26904414942065	9.60712140030567	9.51260895156151	9.71622707188502	9.11020689371432	9.15298718017985	9.54706179689696	8.70621222175935	8.82902651834017	8.9115384364567	9.09713465837831	9.73720200581288	9.50744171909198	-0.280000693557206	0.069986503780615	-2.70700796587283
1198	6.92860410402399	6.80815254605745	6.92828631736842	6.94869912237813	6.90471071870832	6.92454132371478	6.91474699069986	6.82188740369877	6.75444522522504	6.72069677179866	7.22799062533229	6.99585354969134	6.93623898756001	6.7180128485737	6.87408069753824	6.88961168602598	7.15753058535347	6.92015895367367	0.0562334392969525	0.595334126707308	0.749724697480252
10920	7.0045813550029	6.91595036977326	6.80094739529002	6.95784390955826	7.12596702187127	6.84608960952958	7.02407126535333	7.01735294854204	7.08312200252739	6.85227673058818	6.88526729207941	6.70668998100683	6.73909807518838	6.75143781001072	7.02056384921043	6.80264689925297	6.67889201286072	6.88396599001645	-0.161676359692662	0.0886086016140691	-2.50833363242036
158	9.03267132240474	9.15223578091567	9.40909327208785	9.14529062329976	9.55720775721855	9.12175134112914	9.50173220557669	9.2351460440516	9.26948085825463	9.41371347438155	8.88668268629569	9.46394120893939	9.35657383032614	9.13203543558231	9.07650440700747	9.40914607938446	9.44953139818088	9.3792266571364	0.0158606635884028	0.901481554086257	0.190552925031231
4061	7.59897926491918	7.68372676091407	8.20931110631904	7.97392839721772	8.30199284541728	7.71794505471885	8.66309006208622	7.99555005515725	8.12712728304274	9.55276499895462	9.80775513656662	9.64171708177979	8.89667999949614	10.4199173483671	8.71768991105772	9.83864788523309	8.51613447373347	9.0542577561693	1.35265708461839	0.000589873451351846	8.02675263753969
3475	7.10453893527204	6.69615385725018	6.96321874452949	7.79333803887501	6.63339218236239	8.3045571872984	6.84263991195375	6.92221343064997	6.69013137507852	7.19138965527209	7.05863119533917	6.44889350437144	6.39220840797193	6.68233829021267	8.1605325082757	6.95898599542388	6.274865557415	6.69084962873184	-0.232387657806226	0.288886357711785	-1.48968512098014
5831	6.93530931039338	6.73361374871524	7.06440106269701	6.89834063592828	7.04555025902148	7.07141168464553	7.29690329288566	7.03567285443186	7.28428922051276	7.16851882248367	7.18880366816813	7.58677529808037	7.43078552313442	7.18039890606145	7.120274117346	7.20720317370846	7.51678327014776	7.33940527649876	0.263717331821981	0.0340181872254716	3.29633615802114
10422	8.14030396666527	8.49196320077759	8.55773530280108	8.41775761059925	8.7698584766423	8.42288080398134	8.75822087533001	8.6153674430519	8.43205945470348	8.34036459837784	8.39717416144358	8.83142889303396	8.27498679582387	8.22799540729081	8.52558340305079	8.24950240887812	8.58784711791517	8.47802476439154	-0.0770266204829495	0.548707299255265	-0.844344698815844
7392	9.13600864300435	9.19235823727899	9.32488477729955	9.27329021521163	9.37474592227264	9.23376140387981	9.34519164947199	9.32766067595709	9.19326975996862	9.28799178003169	9.17302768734409	9.47654655641776	9.38352415677081	9.46413847000003	9.24201478673427	9.29880642344264	9.55001941540675	9.27051925078622	0.0828241380655093	0.254356273161326	1.60678754571742
23636	6.14874366383938	6.12602897785864	6.06985100861266	5.98293540202642	6.26086425321692	6.12239831528624	6.37734204884349	6.22765401515921	6.17661869795308	6.22581450798509	6.22514494266034	6.31061937734618	6.30840587510898	6.28090490853189	6.07464600775061	6.37699939256675	6.25581608318375	6.26034617303662	0.0918067650415728	0.246274078811236	1.63556615104338
10381	8.98356769338739	9.42008340307926	9.51025890071993	10.0545825456543	9.42041891374229	9.60420186335904	9.40929058116799	9.18781067109199	9.58036282422458	9.49999420433234	9.8724039871379	9.87257876818284	9.47083574646742	9.6019435106032	9.92522790310475	9.56287885567874	9.60972830040471	9.90741062745138	0.239158278548501	0.10763934256777	2.34678906750446
8021	7.10065436268917	7.2804380172514	7.39564562861763	7.3151274738415	7.16321912287816	7.14344914218181	7.18779523296008	7.16527925688447	7.2353035004105	7.21847807189547	7.0782325563984	7.37412842526801	6.87172729575268	6.7540871416186	7.08113213789579	7.10930716770421	7.37450994047391	7.18702258156864	-0.104254046571002	0.322311086241896	-1.38566753371823
2193	7.9457507432519	8.2182990127591	8.31760777953243	8.09514089023002	8.5435333512111	8.24889115280479	8.66151670453978	8.39193002692376	8.62830516329139	8.06540669485986	8.28875948950799	8.3782733180213	8.04614414613085	8.32801849986961	8.224096779319	8.23818628707938	8.76375805457541	8.49808860918133	-0.0244714384443965	0.829814297827607	-0.318901494456179
1387	7.38637045596218	7.29199244761042	7.28417389380831	7.28825589431981	7.13947351426428	7.27243830916751	7.35938499204661	7.16844226277751	7.17490509011807	7.30159639797556	7.09357616582672	7.30937883477166	6.91086583892537	7.06121657629818	7.0740156580579	7.10258998479761	7.05255349561612	7.15558624805156	-0.144895295528226	0.0855979250577865	-2.5371664823518
5585	6.7579871751124	6.9512720311916	7.52942376474879	7.17252631056015	7.45091090566856	7.27189010833473	7.47775066871869	7.41150927213107	6.90435445115693	7.37771789502339	7.64644856621945	7.85391573345076	7.70020399584292	7.79738723157193	7.50937356180628	7.63358308374252	8.38112163662569	7.26407915535706	0.470689574668562	0.00284444847227334	5.59023383079689
9337	8.53943175589589	8.40756851662949	7.88411876916129	8.43184042918076	8.39083563824893	7.92161599888675	8.65231781389308	8.63099386991524	8.51562169236281	8.24657304795836	8.43155479008056	7.8867093305704	8.33467682372585	8.23470842225064	8.25101507411081	8.39870777559613	7.26842442729473	7.95933987337988	-0.262514991022987	0.186287879650887	-1.87548920386362
5504	7.21852393053199	7.02509295343904	6.82954916156209	7.17155915330877	7.15714159450998	7.18171623746325	7.33001029000301	7.25277260152936	7.05489040961777	7.15800541609839	7.69255372980732	6.62445778231961	7.45075962188172	7.35834905844025	7.51670573853754	7.46931836026924	6.78545592359184	6.96016869192005	0.0882797767667451	0.542611036078423	0.856345019539399
64210	8.39010404872874	8.13458953594611	7.99320751530946	8.14105216397248	8.52698464663546	8.24554075280363	8.56081290326166	8.45880120615433	8.53054079109283	8.55102837810502	8.71011678282655	8.46827831637595	8.90124536231091	8.69130192841048	8.43682133029677	8.8437206023487	8.71378285300169	8.48634416673502	0.313445128500709	0.0178218142847559	3.82796418912137
6880	9.05732731204634	9.15804946258139	9.07926012480997	9.41840443484336	9.00725980564496	9.32055634675715	9.12199032213935	9.05473162933303	8.69250941871541	9.14909440089923	9.51092617769594	8.86146772802543	9.18195516716838	9.13511442650985	9.22062340392535	9.15377771389045	7.85091642273581	9.16770536844243	-0.0753897830642318	0.710729122927376	-0.532343163947947
60496	7.65535194209609	7.48069912684865	7.05281345574684	7.25191245427583	7.25147917987798	7.00873493811667	7.40857320770191	7.2095506871163	7.28630930654067	7.40120565517143	7.40459961008101	6.44629611289921	7.0956465333879	7.2209774544384	7.25940907534472	7.1887339492603	6.09760274987002	6.89123603844098	-0.288857457714108	0.0925225011491897	-2.47172457336845
7716	9.30003974560774	8.8169295320831	8.44260263858923	9.20488261746516	8.85727952416729	8.98808263472806	9.07215886360815	9.11573046928009	8.93995395474137	8.88792125443875	8.94044104181108	7.90025437169942	8.66388600450863	8.84171089703965	8.95467753518703	8.93095596396789	7.88243769304039	8.26052145443232	-0.386094862682783	0.0441988164354409	-3.07795919297531
5108	8.30056663617178	8.17116181994013	8.16870065290771	8.28186635133594	8.11830862341711	8.1214969949576	8.15220705673361	8.09804111975505	8.11127534339332	8.31727604464262	8.28868477335968	7.96908044027622	8.07254854332337	8.07512188472973	8.14792429261911	8.32178140324541	7.84949763784472	7.85923217196319	-0.0691641562898005	0.438081412267322	-1.08336875888296
79586	8.11335693437877	8.18862118079186	8.37985679373477	8.36482585075997	8.5588009885237	8.44825483551113	8.50693223358593	8.61979052451075	8.54842552577925	8.03836694374374	8.08448388453623	8.60088542869856	8.3135597011265	8.54864032784058	8.40528334311758	8.31501735312266	9.08923311384583	8.48429910089791	0.0167671477059393	0.879306770802836	0.232635563039341
2071	7.86320685453396	8.1934933320477	7.81275907417879	8.2540066824243	8.24958701160568	7.98047854460017	8.41770965437076	7.99774121263929	8.01418487535302	8.19943817248545	8.42514384847479	7.95590815413779	7.85821100319294	7.6325454997367	8.00233830370066	8.15102633703857	7.93441060190624	8.09146622086629	-0.05918656669047	0.66898644850122	-0.608957506295515
5590	9.46511187836997	9.91170408300267	10.040989224094	9.5224601409662	9.00917080695923	9.98271722228116	9.64499643975076	9.08112038133744	9.38666908128527	10.3122976721139	9.90442438681973	10.0952637813733	8.59169296442818	9.32881867394332	9.0247070455704	9.31282252011654	10.010309874717	9.60531564385143	0.0156348116541267	0.958336607441243	0.0816862905548929
642	7.75431784314415	7.64585418699414	7.58948059437041	7.65913027391177	7.95834384784101	7.794972418038	8.08719934805351	7.99142952000164	7.91543574278444	7.53704522430583	8.01727298127068	7.74437094804221	8.01973732223853	7.76719663333673	7.88113031599774	7.92166729083209	7.30822912719712	7.85607087212642	-0.0381603399768581	0.797862514589753	-0.375387493870765
9961	7.98030587498466	8.03059375014059	8.57019848125074	8.44650314935291	8.08306095262333	8.4593424530656	8.29256389632646	8.06596309505296	7.96814267784059	9.52036987623461	9.24168264903097	9.51136553902268	9.82368881743265	9.62010268473623	8.94904365204648	9.52926723218733	10.3688373852458	9.25086104082637	1.32428272734725	0.000331523713688264	9.28436176975494
9766	9.5919530834203	9.81289054230631	9.61082604143376	9.89546402573191	9.68670688134873	9.80362107357668	10.0742409671171	9.88389958582932	9.43201690534376	10.027755819676	10.3247597557257	9.63167158687883	9.99726031894474	9.95394663982861	10.0865398407502	10.447811189996	9.38493063889939	9.74174159595641	0.200533142283113	0.143643169815016	2.10390319262554
2648	8.19214469464717	8.26072387518028	8.60978771250961	8.31570277197203	8.46532983045006	8.46045679241989	8.49847808315263	8.54382718698148	8.66090476666646	8.67211192995473	8.54680864314874	8.690920749049	8.46010509773167	8.32878827575158	8.49252120386238	8.57566701124466	9.04571770371707	8.51547553544918	0.14675115954771	0.192252548734201	1.84905604910353
3835	7.23011746300663	7.05551521387323	7.24024656418785	7.03116395632182	7.4898559993518	7.05055513728042	7.29133754289139	7.03771541102011	7.04142100451995	6.93623973047317	7.12633728791748	7.00907866662381	6.96669048119511	6.59226783120753	6.72638424770032	6.96088193593764	7.37735605106683	7.12255555039023	-0.183348501104562	0.2260804634782	-1.71095659501117
55746	7.43582223440714	7.27162629923836	7.27061786529941	7.241222813298	7.25890681075733	7.13484452349975	7.53582076125149	7.28700483011132	7.41368464305212	7.35083868443725	7.37456095768683	7.05274582636938	7.14486237480916	6.99054355134038	7.13438530223454	7.14977353611746	7.28827676600813	7.03070932820168	-0.148094939301125	0.123175320366111	-2.23363489826128
8985	8.02955770709296	8.27603718292448	8.22726366055949	8.13509836183724	8.50051861858877	8.2210116444094	8.47194658823979	8.24695369557653	8.42207617003573	8.29683701408171	8.21642559881325	8.61350062588718	8.25883550096996	8.04098733557069	8.34899020004657	8.21212348179723	8.43009814174827	8.52078538502526	0.0453466282973032	0.713602719415167	0.52737441477622
5525	7.22536023035673	7.30758158892931	7.18693475823613	7.06500923657672	7.1473660942948	7.2501020114364	7.39723005524388	7.09730713687699	7.19342433589811	7.39492622035617	7.36712904811477	7.45583571077947	7.10864098021631	7.21907193969152	7.23359502500806	7.22564886714799	7.31149427929208	7.20916837387326	0.0727994440700618	0.370163287365639	1.24963456091809
9688	6.40533777111181	6.54725206822308	6.51733650370153	6.73769786944183	6.76488093926228	6.76395020049132	6.65798842935843	6.59547943080764	6.50146921581248	6.39095318079426	6.21260428154282	6.47329902300361	6.40126012858607	6.48257182371783	6.65149941043966	6.37592062218278	6.29134254176041	6.52591758124795	-0.187335981659448	0.0450030159119691	-3.06180519614245
5725	8.42938598502587	8.52484963234051	8.37566350608209	8.59545086398476	8.53863856000477	8.46424168252479	8.61479226310813	8.58085752080357	8.67053304717103	8.449111520595	8.51508472201789	8.61382143616665	8.52458268457646	8.4364650243553	8.58092134256737	8.53457604144456	8.79729152092481	8.53537381432692	0.0214238939921599	0.805812279958075	0.3607721371935
1477	6.79775473134829	7.00838804705066	7.13256500297068	6.97204295497144	7.32316073053652	6.85342676953774	7.05774403932087	7.03178215151115	7.0747713370373	6.78754994650623	7.08490558123189	6.94123733493867	6.61066842263486	6.5646159679872	6.90090019751768	6.67685463461918	7.0481743954669	6.91979876071834	-0.190770058073745	0.132688096555797	-2.17246331570588
8522	6.52348534102916	6.59945990161217	6.65106236982775	6.63126179860999	6.55733127100824	6.71381351211714	6.35304993613304	6.31064937267551	6.33386171215601	6.68574254575956	6.85577900095447	7.10823056903631	6.79120453899809	6.66822057688897	6.85302562845147	6.57247298313324	7.0035761017257	6.73513596611812	0.288823632877433	0.0126669791974424	4.12983216297616
3985	7.55367717164401	7.66745279163552	7.38683952715315	7.91597883017296	7.81096606074919	7.82328030481887	7.88662036075814	8.15329985734686	7.84026131972302	7.2498128554306	6.66988119536337	7.14039699023414	6.93185144990946	7.28071471931343	7.6151964328786	7.21708939315628	7.28634846626906	7.48291104742283	-0.57379707489155	0.00238024864056665	-5.81364834016492
27122	6.02891058594753	6.19559198253721	6.85112209476162	6.30161673155232	6.14006892448127	6.45631627371382	6.1127888915274	5.89304846742575	6.12231959394946	6.57860536673666	5.73515205587717	6.8703322132741	5.9451618906101	6.08783731813266	6.81405959016336	5.78536404540576	6.41302894251834	6.78485557409212	0.101401494545988	0.574133670408138	0.793588408575555
8897	7.55801378962207	7.28975622766323	7.24809797292692	7.34225885823868	7.28185834079822	7.3704681660748	7.57064422368071	7.18497778057619	7.32438403074373	7.32454153643347	7.05373670262598	7.19110733072355	7.2674572466494	7.31211770472665	7.41589529275907	7.44191411464629	7.22593381503127	7.0795603615847	-0.0953550316826861	0.231827719633734	-1.68834450017818
6732	7.78303572685502	7.74611717194525	7.56465293315057	7.46542115293587	7.49199924964426	7.38265505747349	7.60900855529556	7.52557419017149	7.70838509903937	7.7224761880661	7.75711776863638	7.54799475945292	7.66376846608868	7.46284172379204	7.51498326343149	7.61017718144291	7.41970125386168	7.66197600691924	0.00935416390894958	0.908430217765256	0.177735508189013
645	9.37618263877201	9.45498355158051	9.97097126863084	9.47253303561243	10.2416245092551	9.66587619983254	9.86171529181851	9.87746363468382	10.030503682744	9.10680177052415	9.27444388915792	9.72129429607118	9.18725263463208	9.23583791009231	9.3877068803808	9.3978213251555	9.78349750368026	9.87781966273113	-0.33104199338938	0.0194176806406607	-3.75529709851602
3910	6.05200094105544	6.00271530725997	6.07213974870829	5.89360147255331	6.02274957942135	6.02790787188418	5.8954243755255	5.67757027376981	5.85008683329641	5.69881975189265	5.69367787947621	6.19878785774406	5.88121622045103	6.08361108460422	6.15589139492773	5.85136188935643	6.00133934658268	6.13775889889203	0.0231408800503095	0.845054788479157	0.292299403701489
267	8.12865365686371	7.16439668022622	8.6815818120831	8.58312239266458	9.46705246669393	7.73226376951675	8.44372790856351	7.35565284102233	8.64639188485948	8.52492696454517	7.40077308744256	8.69160491823122	8.74204349779809	9.02507736553323	7.93893645720915	8.46117391549885	7.92759211715981	8.33256920461378	0.0935393461709166	0.502254728807276	0.939536767540737
7408	7.16758911261308	6.84632840419155	7.06645532296565	7.44772717426572	7.72571421507154	7.18403492899899	7.65353829439137	7.63170683504293	7.71916448122619	7.19873061464937	7.38920261630275	7.38489148432078	8.3565170872089	8.24574433268104	7.68842214850681	8.14462854267837	7.28187077842036	7.4559950857598	0.300415991306796	0.0956233418571049	2.44417591097851
10123	6.17719357618629	6.11445502132852	6.07599579673061	6.5575489278008	6.14807375460545	6.38508390572588	6.04519417810121	6.3770421148784	6.30147986142443	6.75804689795682	5.96566632217963	6.82302582207335	6.89977113955127	6.21580242126516	6.61461359878169	6.34931189895782	6.68707591280187	6.66383974637325	0.310565180351028	0.0222590892240564	3.6484459043171
27258	7.43151662909507	7.68458737866154	7.88231038064898	7.75457618772595	8.19627133312624	7.71709557701478	7.74571244344597	7.99798675549638	7.85988004435612	7.48219663245225	7.70150905270908	7.75576436708979	7.61881920812938	7.5075724783939	7.28171355278384	7.44181934080547	7.66421412769203	7.82122918631515	-0.221677642577795	0.0660444775300033	-2.75250431905089
2931	8.25325524110366	8.1173641476529	8.17686127375088	8.30225048583799	8.30793522664738	8.10445177950111	8.20821632377407	8.37164580006952	8.44918185007607	8.13696386090803	8.2515095313302	8.47383377196146	8.52175824086571	8.43005369112798	8.08319554684283	8.35870726249629	8.75757676453386	8.4584600252182	0.131210729652327	0.146906322386506	2.08303481537037
26286	8.84504997050679	8.96985494489505	8.87969754948559	9.26705332948707	8.68900964573825	8.85428035453745	8.94110627027318	9.09045440840861	8.82822474617704	8.56085402082315	8.01999331920685	8.21206360955202	8.16030463886185	8.50727655857428	8.80350301659967	8.1992779402563	6.88748507630026	8.41291755233911	-0.733450609666172	0.0157830021600455	-3.93732369751431
23481	6.148370537136	6.19962503287896	6.49404969811278	6.39990804067079	6.49774085084685	6.29283089534148	6.24046770234524	6.42102061719575	6.20441605024884	6.40738249696875	6.0100682543032	6.80259896653243	6.32494636520366	6.71311839147947	6.15883173332118	6.53659104638532	6.94119956489969	6.42498967077049	0.157921896120834	0.165016279714407	1.98059492306603
8450	7.58672019948398	7.22898929292914	6.63070333750235	7.10616989487838	7.3363169407587	7.08245350175484	7.50233953708266	7.32385065283804	7.35737959494931	7.2356581388553	7.23133095016622	6.84490443602489	7.30974389691271	7.02541850744421	7.44416763539064	7.2186755776613	6.56780540427862	6.87507050481089	-0.155794211181403	0.321255039751114	-1.38850481623903
8209	9.33114484696819	8.87439667866785	9.01743857552894	9.10453445353107	9.78780306091517	9.08132939893808	9.68526598416715	9.56623973788742	9.8916364027759	8.26305302418776	8.83847086126294	8.89283192508481	8.91663478231044	9.17749258422406	9.11888088537334	9.10663654446656	8.96740693159786	9.11150851825431	-0.43854145362419	0.0172057187400112	-3.85958359406177
9415	6.42885938001769	6.28830542714119	6.71369961363661	6.48983298014143	6.74376471731215	6.49543430263796	6.83135950613556	6.57183662970244	6.4409242932593	6.38105973957615	6.33934821571775	7.11622302253475	6.53767953962331	6.28364142684394	6.63956110667666	6.68174770941352	7.64103829803978	6.91607507607687	0.170261920502046	0.345417028178626	1.31878077288232
6535	6.51204402815653	6.48056672596549	6.5211658426785	6.39112019004691	6.4497925063986	6.495729973348	6.53760549207341	6.4203232136022	6.39692730183413	6.33256132070706	6.36063675472373	6.66895460677756	6.40582963626222	6.52563190475817	6.38969104446725	6.60274285592094	6.80700541315557	6.66286854691292	0.0611829788424058	0.524364178218331	0.892755214858353
22889	7.8058117767992	7.55259085391218	7.37966971109696	7.51722811642582	7.40972059949452	7.40507886641612	7.43247058120167	7.43260844496935	7.64496518470471	7.61446720768328	7.7739155915715	7.33668071836144	8.1189739044576	7.76741111038524	7.52981418118691	7.87895072691479	6.91265136852195	7.56342261190968	0.101793698441316	0.495142315499353	0.954749543688134
2033	7.79710621101256	7.63431930774833	7.11940775641405	6.82959328736964	7.33065757348853	7.49801234934402	7.73987187428532	7.76150633901869	7.33702460228439	8.01701005210506	7.30518193206664	6.94052566026764	6.56802327194743	7.72803811037478	7.40521878433034	7.72113914346268	6.80485883700457	7.0946776211938	-0.162536209801401	0.31089241701096	-1.41891828710447
1674	4.9311987040373	4.86607790270204	5.21225402854151	4.90515699241968	4.70431574392142	4.72332328564609	4.42754283101425	4.70899269994978	4.22346896897623	4.77916843213565	4.45624729687008	5.80279218818973	4.42870333097514	4.37109263615032	5.88959435245562	4.34476305010904	5.62205125030203	4.8592733721063	0.205706083565065	0.406445342385612	1.15654661109522
3703	9.00384737979733	9.09123616484674	9.23113124988139	9.23320716533118	10.0225664503033	9.15641113065959	9.72874741566672	9.77682009529333	10.5117484633626	8.35551351698857	8.67042411137851	9.35091147874229	8.58063461246485	8.7928760708825	9.47203253143131	8.60716776504316	8.99829526574615	9.68220364846576	-0.582850723777675	0.0167528190276725	-3.88542107968392
1398	8.95537929852885	8.98290396036706	8.57917630872567	9.08109739769032	8.91520736252646	8.95908068396832	9.22914563563191	9.35060947000351	9.07295219525654	8.80057232624889	9.18528576562392	8.62242406814534	8.9315960798615	8.8737412856483	9.0126167508708	9.22280285433474	8.35189206118068	8.66273901558218	-0.162431345022476	0.287362965888794	-1.49498794693715
10902	6.85662062138082	7.155350308531	7.2827798318912	6.92569940256581	6.6715522274052	7.14373402500222	6.9041464095304	7.1269609664275	7.19345166125765	7.20722516502163	7.15423626704337	7.23833698863885	6.77877326712651	6.94931751651665	6.79532942449663	7.06592217632356	7.34183339058827	6.97056979494546	0.0268053929676828	0.821322603362588	0.333709922643332
27020	11.3906017108703	11.3773152229125	11.1971830965563	11.3929660898875	10.9447457652162	11.1852998873387	11.3481300284057	11.3383177685273	11.0807639342877	11.4500893762396	11.094656137275	10.6757383880142	10.8277732919134	10.7085713443205	11.1445865399607	11.0859234528722	9.86049916615476	10.929041886924	-0.386493768925311	0.0562115045757998	-2.88709087757783
10480	7.21869920902245	7.3139134941037	7.40148833100548	7.28031477369831	7.30319631627279	7.32806096760671	7.25108424815288	7.36790884873963	7.24814552005357	7.31114957073655	7.11248221817958	7.07678965118588	7.07594409188731	7.26083689596997	7.19687824930549	7.02126566124881	6.93806008923854	7.11850321080003	-0.177878007789265	0.056959582877549	-2.87635236093002
7388	10.9807704879796	11.0000868895514	11.3627538269165	10.863939293267	11.4745362041462	10.8426562261362	11.2112133080644	11.2562166972272	11.4232326161718	10.9557557032067	10.9967952601429	11.06869785767	10.8665250187874	10.6343420887046	10.9357995051274	10.619009819977	10.780731576006	11.1846985458936	-0.263672241549417	0.0734083613475282	-2.66612860625933
4837	6.96990397598055	6.54448744275195	6.94966495094418	7.44226484333728	6.83180806750522	7.27564983037029	6.65565233513215	6.97266288158161	6.02291960222944	7.32208923302887	6.02389681664679	8.64384647579195	7.61016779398537	6.1416467864025	8.54737512541391	6.76998243662045	8.16126217658265	7.69709706873847	0.58359444259759	0.114165939488769	2.29766290249199
143	9.09964764698825	9.10573768071983	9.08576376457211	9.17307893456188	9.32535765867377	9.02723081268374	9.58666134958046	9.45891453826974	9.46191740185918	9.8901114867885	9.83522889840113	9.3557196624099	9.93459964588232	9.86409459768421	9.50356448809736	10.5769881954224	9.30487321917688	9.67466120626647	0.512836845802246	0.00655026305369405	4.74385538016506
5347	5.2320639296937	5.11315923165341	4.82004463615131	5.10327418708265	4.92388439997631	4.79768668381178	4.95136709056565	4.65066923267085	4.9183137598525	4.93575251104607	5.2152643129155	5.08160854000267	5.12258723837509	4.9914063459109	5.07826934318786	5.46857388184641	5.12584950911467	5.28078027924695	0.19884764557644	0.104155789312407	2.37493877789627
10221	8.75209123933706	7.53653841102725	7.72767223611522	8.13761863150224	7.96205101776342	8.65129746194572	8.4749321426721	7.65760786814899	8.02719917976099	7.73251239551786	7.85541956785193	7.4049470538541	7.74724006871323	8.07082956949566	8.53541692056288	7.91165887057138	7.43048852020717	7.8599718641159	-0.264280373042543	0.116322902583577	-2.28146647126778
7102	9.80934459138727	8.72246098493999	9.59561747818276	9.14212251442534	8.89809321831288	9.24612988545167	9.73749072158801	8.52048561562454	9.95679283868925	7.42794449182628	7.52857031700886	9.0021379722983	8.33528413721336	8.34606882087636	9.21722446844439	8.83647996005428	7.1889606123444	9.46208867501771	-0.920419821501975	0.00605864354334306	-4.81901774452647
5692	9.58357574664948	9.88765773430148	9.82147192960041	9.70978467188845	10.0451796002906	9.56851788011872	10.0711520187594	9.99610519491296	10.1862801607859	9.54001800254414	9.94600373916373	9.91074905102116	9.89637476541307	9.66165636670353	9.77277646966602	9.69033463449701	9.6945890845682	9.90196531715304	-0.0950286118419454	0.399547494619036	-1.17285022675939
4047	6.43165889915454	6.22808272083768	6.38602174889911	6.55229494902876	6.39336434258393	6.32841435834403	6.38036090307754	6.33963329257965	6.40634507436482	6.24502179252635	6.30935883158527	6.3694554453554	6.44241377350302	6.14355448627473	6.30708451208114	6.21472500245315	6.38865706790305	6.31676280436264	-0.0787936192028143	0.304818569910375	-1.43821816997661
1019	9.95015061523023	9.8607472761742	10.1229810759038	9.80587592506799	10.4779229767525	9.72158223786353	10.3316168304861	10.1547188824559	10.2478984679507	9.89708828075792	10.3890889397671	10.2517987843451	10.4225307474432	10.2750020967996	9.94122738308208	10.3219236618619	9.94498050706811	10.0920407349325	0.095798538685838	0.476444227027921	0.996076623498591
9112	7.45805125174673	7.3767161674417	7.09609341971129	7.44171245679942	7.42407055418568	7.32408636860889	7.76826191061901	7.53389351726769	7.70199928477432	7.3043575943627	7.74682176998383	7.32006655389011	7.641556838454	7.977731603489	7.54022748574146	7.51795532684964	7.2297603994191	7.23106051417526	0.0427392394678171	0.782829757869138	0.402840952555506
1874	8.07221522739425	7.85037542227349	7.90284055275127	8.0658693059833	8.20972124614762	7.77909973296216	8.1331445943115	8.14562102301805	8.3976386688062	7.9861753275899	8.02084412150819	8.06319374970318	8.08703687975736	8.18378581158899	8.025633512786	8.16276998340864	8.12401184689178	8.15557691516226	0.0280558194164971	0.751348427851141	0.458277378868967
9129	8.27270020518263	8.6586012149599	8.55334628203119	8.53521310596453	8.42460407375353	8.42986574791205	8.58529552699068	8.29662825074893	8.57394420695152	8.4629034816902	8.15063394498488	8.48811742355499	8.04426239086945	7.91802660577499	8.17546086323813	7.99434066339277	8.68639832288421	8.41817854399524	-0.221319597123345	0.14379050412377	-2.10309108506935
5872	11.2405261166835	11.5381406527727	11.8427315898925	11.3952015935991	11.7235975253735	11.5437211404544	11.5184504421972	11.4275655261769	11.2973269039026	11.5095606597912	11.2909925906571	11.884318399427	11.4158736810454	11.2313332116055	11.2727347080283	11.227691447587	11.5891886946964	11.4769563960361	-0.0698457446864964	0.562456029240347	-0.817005407750749
26037	6.44136883270818	6.48636704769093	6.40395534796749	6.39567066850278	6.59627155491125	6.52374992711488	6.329690972215	6.34549404662097	6.16937252489319	6.78770193549174	7.07467168393364	6.57150708032637	6.55080903137602	6.77712058745892	6.69259712273668	6.85332429973105	6.43751973376715	6.49082057569604	0.282681236432548	0.0111567425049269	4.25747355786698
10421	8.79423002658323	9.00211519453835	9.21907190849799	9.03195734013509	9.33872514563147	9.24692354013366	9.10098629000186	9.06705172037152	9.01572183279878	8.92956536121596	8.90744704123994	9.3936662802783	8.54648513801708	8.88282062113919	8.99375293162154	9.04015125301562	9.80504885922563	9.17410982623327	-0.0159706318561591	0.927984343130601	-0.140632508063856
6812	9.46424331706856	9.56370729447587	9.22583001475584	9.49417135830438	9.39472751531849	9.34312060127937	9.57190361454184	9.18648109930258	9.4143244787372	9.48454592261376	9.39019228265363	9.09892508927826	9.14623685475097	9.11113355640012	9.52692617948702	9.36985584579931	9.46494320322882	9.31959495587341	-0.0829061559665394	0.418122605271412	-1.13105482558754
6944	8.71796459203243	8.60184425883598	8.8746278967158	8.71678332281208	9.27142042147472	8.73520425495179	9.26018205724596	9.0241424707107	9.25449003298262	8.69268737312654	8.77939106310043	8.91312638136	9.27014541685778	9.20006040160307	8.87604827675926	9.20628924923681	8.70372512159063	8.86940366682064	0.00602418252145316	0.965421652245417	0.0675381205496929
23564	9.13237240920109	9.31516119327355	9.52287794120986	9.45118887312796	9.72233516074958	9.5862443986408	9.66735437418843	9.37562457120513	9.4100217193274	9.20465269885528	9.86785660181523	9.7786971365936	9.73543794664716	9.45691952164114	9.52692013305072	9.63730112688312	9.63645189140911	9.56242698923803	0.135942600578841	0.229588320631252	1.69721651929552
10452	7.53326348132298	7.65480435423046	7.94823461128881	7.69973341421937	7.93959720980747	7.85694604534248	8.12296101933907	7.9442971095508	8.34590958217187	7.75148600548253	7.94017535512961	8.22827748477444	7.80506329303683	7.70366645723811	7.62619101153593	7.7981926315401	8.50079199492085	8.22768694649256	0.0595315947641821	0.658937976304686	0.628547031843546
648	9.23663020639456	9.46879310834778	9.49574273281827	9.06693127438369	8.95588793979255	9.20145023543854	9.04465140164976	8.90123737856256	9.11079689602913	9.68450266248385	9.36201916101946	9.18465785211495	8.72454700893812	8.73761816269367	9.11973762647657	9.31885341446935	9.06089572792432	9.02177576822877	-0.0297237543408642	0.816985014919677	-0.340957304338168
51567	9.41906440208996	9.62439293785952	9.39674450191394	9.27276478112303	9.16273560936929	9.27299446977199	9.37433550685198	9.5058019087544	9.41714365775926	9.49866722225158	9.5365822792732	8.96708403733223	9.19290574739925	9.02452956510854	9.14845644884526	9.33819948370119	8.49347484823384	8.89501947669357	-0.261228740739413	0.0888616447557096	-2.50529845453873
3918	6.41449840837076	6.60852762962395	6.74529101520091	6.97863666492968	6.42024617952082	7.48275110832235	6.55998458682706	6.80270147716417	6.26656229151692	7.96325968699483	7.70415202060477	7.21957638412265	8.28775955443862	7.53763209333873	7.40911192994403	7.61351469532127	7.34085173338537	7.19127890553752	0.88754862691235	0.00180851052425179	6.16646635180766
8883	9.5260396039892	9.78984683413092	9.69477860341493	9.75705372843245	9.70047562903773	9.52686753098642	9.82271830635327	9.65830836108162	9.53111855926987	9.60510052196664	9.98147820002462	9.37469354445105	9.83781855055716	9.68646661690343	9.57399505747188	9.88599073254475	9.21593570781762	9.73070359974565	-0.0127805139126264	0.913185263484711	-0.167780890120814
2633	9.46050220814261	7.05226744240805	7.49667965365354	9.20682223428626	6.43086973097668	10.1559564545215	7.84471276293036	9.04820888709932	7.09863774532805	6.65922902741997	7.24078303066787	6.76336471590731	7.47732325968076	6.67587882127225	9.87274676682744	6.8877791315815	6.63680493098254	8.79596483426363	-0.753864733415898	0.178221271497462	-1.91441262747462
5159	8.03588110395991	8.21635882675511	8.31677797222513	7.79853613635034	8.3575567771865	8.21423934440769	8.18095110819243	7.7195783762896	8.12833720004248	7.4170135143927	7.50056619348237	8.97127527176653	7.87858428764393	7.9360128400873	8.53427889569264	7.8764506284616	8.28751017962339	8.49529423611173	-0.00791453312744369	0.973327293740468	-0.0525878641568571
72	6.44437629863401	5.96951005623085	6.45551897556799	6.19006644668567	6.12679525221803	6.11171668340343	5.87129195368459	6.15733678971652	6.28656467192087	6.26031216556595	5.91140009404265	6.85756619672596	6.19083001546787	6.16931605381211	6.98074373680936	6.18280649021372	7.16805432268506	6.36655797961278	0.274934436319277	0.126024673974442	2.21445888745105
2539	7.9834606641693	8.25631795416571	8.68877442388652	8.1470345969823	8.76931733008968	8.32696151076127	8.88605183725385	8.28070222296977	8.56272324037679	7.91942959220884	7.95730668149794	8.61611154845031	8.32053309663303	8.85787457436674	8.4462313518571	8.27944733250672	8.59812681176158	8.7055192902101	-0.0223070556847602	0.87118609565348	-0.247538799463899
7979	9.7995673773698	10.1592148244828	10.3743747343311	10.0686858043739	10.2876145711107	10.0355698023989	10.1123530631877	9.91667093064269	10.1005421899945	10.0147815547786	9.8411106019424	10.2357193023975	9.7040583931323	9.24229877721875	9.80668160117432	9.6828626732015	10.1497559251697	10.063971230203	-0.234817026519332	0.155906687547834	-2.02900948741088
9556	10.2638266140243	10.3075676909345	10.997414463257	10.4236409264337	10.8217206302785	10.6651889289287	10.4537712280369	10.5628189291363	10.2988255261224	10.3379992756256	10.0341157825602	10.4123485793676	9.86751980990307	10.3338583274141	9.95213234786211	9.86901070433414	10.7129725617823	10.2225271920524	-0.339143372916757	0.0291292892262937	-3.42298660503009
2580	7.69340066252106	7.88815467078824	8.06225884363012	7.9595315130024	7.860618043148	8.00680346360203	7.93814654819829	7.7847901523797	7.8852970116382	8.07426699475062	8.09275206044026	8.06973593037667	8.01961661323633	7.97028250554696	7.83139652099577	8.03590416497098	8.53237814688505	8.14146110572195	0.187643681557393	0.129065585139689	2.19470326348812
3028	10.0377341874386	10.3350943386784	10.7865430298439	10.2074788358793	11.0696824321245	10.31291869228	10.5135039657031	10.626976368331	10.9611471778532	9.55771298833356	9.47953157776794	10.4899238402921	9.5536825189813	9.92154901840073	10.0088602237121	9.67540722365628	10.1140410019923	10.5448825988725	-0.61172089290257	0.0012451529638053	-6.69503903867122
5176	9.69588897142748	9.32059858715392	8.86380622490803	9.44092843287769	9.7712273676364	9.21067319726134	9.33511720019206	9.20830959033	9.00373162195146	8.58875889339568	7.51441235813416	11.0757056807781	9.9847277153064	7.61666291440541	10.8140694631878	8.55103035352385	9.2888533071686	10.0418058657244	-0.0415838491237681	0.949959304177837	-0.0982518156131804
1026	8.48070596135329	7.37737100480374	8.58836751741391	10.1048425079814	7.88303621496555	10.6299768055793	8.33656225961348	8.57770615411699	8.18219304806528	10.8146417933903	10.8311233436192	9.20578987949797	9.70599295098862	9.90047793682987	11.1075896699264	9.86991788865571	9.33564770883095	10.3804572437483	1.44343077128826	0.00988001593882522	4.3712623021228
4070	5.69454091022719	5.75344849389775	6.12507470486963	6.38607275551959	5.86030202297334	6.3762955474393	6.1908278357073	6.05160103546206	6.0115506070984	7.13809057357018	7.36477364711292	7.06209118025913	7.05660461226929	7.19623225564238	6.82178038727534	7.37422422882692	6.79964494315727	7.1551376690037	1.05765173154695	0.000368092757567363	9.13088186084849
2475	6.44590047553141	6.5830334492464	6.70734568482466	6.63991626120734	6.58920874389469	6.78960041711562	6.64523481142834	6.64186432125022	6.67040931410095	6.73883511830394	6.62104193173811	6.70715288696873	6.60944014409317	6.75693575161836	6.56137046772656	6.68465994281489	7.03290437861941	6.81371769010754	0.0903938703767848	0.34234795311032	1.32788781490568
11333	6.43971168758315	6.40836358505853	6.16975607420141	6.51066280950598	6.69549549446874	6.38966521897867	6.67451599589264	6.47466556456547	6.69397042912534	5.98080353735886	6.39908141787531	6.68002728723025	6.3589610785075	6.56732756770912	6.35344714469581	6.53859611918773	6.11221697709979	6.35893748936827	-0.123045360038592	0.330183517964757	-1.3637847964555
4256	9.92162618287044	9.18704845311471	8.67647270270933	9.01829816898003	9.02773382482943	8.69461063780853	8.89363157253716	9.20782225930474	9.20213222554122	8.00935440672672	7.96909579932372	8.98893069895675	9.03714458197084	7.57488052353725	9.17842513665503	8.79698601174999	8.47459398950137	9.00261525983148	-0.533038846604716	0.119276003820081	-2.26117343048156
11313	8.42603387519455	8.54661452716281	8.92832431045437	8.70293414295542	8.68998604472786	8.72239465437562	8.64884489384347	8.8124955086496	8.81451807273197	9.12261428889016	9.30281519301229	9.11248602463356	8.90287547072779	9.11105174705193	8.79341091773677	9.06483354557189	10.10468060186	9.01354585255683	0.470685290216171	0.0138457558945428	4.04818981887579
10274	7.5793586786613	7.76715128554134	7.56500958484862	7.55609687085348	7.66834378276395	7.48947408644976	7.6141361785595	7.67949695394338	7.67843988832341	7.44687787139307	7.411693073698	7.31323033828825	7.18155612365046	7.12453181449238	7.4424444594302	7.26641880280622	6.90260788300789	7.30097583501225	-0.356352345351781	0.00638671317940622	-4.76851905877601
1512	8.95578660593642	8.99648207912413	9.44678366335995	9.10968190173801	8.39881775560134	8.73184215139889	9.40999628447598	8.62510829545477	9.35731884303895	11.2638803025006	11.594907066208	11.0262651496959	10.8569154339918	10.6821907703892	10.0810507334562	11.4924044198145	11.0359905716935	10.9538134736817	1.99506670458921	1.85559055786082e-05	15.4367914460611
11079	8.35267147518045	8.49828167833568	8.54887003008509	8.54478017462307	8.94431565462127	8.43313923794791	8.80838567030002	8.60518262964292	8.76459277120578	8.32275976216481	8.52669970330288	8.55138452243482	8.4950375595327	8.47666463107065	8.61884204495707	8.47987941010681	8.82068258094022	8.58214043151886	-0.0695698528792637	0.517721326317445	-0.906608231615025
4694	11.5184368890473	11.7577844754553	12.1130410760385	11.7032925072181	12.1410347527389	11.8344952884319	11.8153067708021	11.8941975450066	11.995949546518	11.2467832602259	11.2422313154408	11.827378943383	11.0861905905022	11.1471345743762	11.3977886513999	11.1310135261976	11.7920109432742	11.9480136549255	-0.439443710170175	0.00730912051441211	-4.64262594540258
10542	10.0856222534203	10.3094208000872	10.4825006200534	10.2780907996506	10.8178866699671	10.1861710888471	10.3646356110176	10.5094573835027	10.4013504771545	10.3843863158959	10.6651298156641	10.1238974624724	10.2742729738377	9.85630952141428	10.2428692512606	10.2918096853749	10.0331719627227	10.4324253869111	-0.125651480905216	0.463841622965097	-1.02395195896164
65117	9.81149874237956	9.44306183988161	8.77664267547526	9.49763886246409	9.49676116423243	9.32016071284597	9.81368052730242	9.65405336776232	9.81500311904968	9.16257670469263	9.47324035780672	8.72709934578083	9.22282745304605	8.92358733553889	9.84164171621984	9.37589486078463	8.03381261586195	9.18170615766481	-0.409568273777443	0.099629414802516	-2.41179971227367
8467	8.92103346102328	8.87400234657347	8.75989624942762	9.15961928931839	8.80153357015383	8.87566848941336	8.76970035776803	8.70286846010901	8.55435694803322	9.32921877737998	9.0472725022691	8.42309076659525	8.37977732321918	8.42262192689192	8.93096647913101	8.50735678656561	8.09808930756932	8.6206015606791	-0.184409304613306	0.259828733077954	-1.5882915170219
22862	6.8652144239258	6.62620429091595	6.30758672354698	6.40566570284696	6.47859863597416	6.35749955205797	6.79646554042829	6.6894878703657	6.7649917021285	6.38952098918527	6.55233141223711	6.14474978138159	6.65187917557239	6.58836599283961	6.58338372966205	6.49691021268282	5.81832454671262	6.17385015291423	-0.210266494333625	0.19880892560841	-1.82108265513853
9637	7.50836891632902	7.461335049535	7.41120135231436	7.45662480758471	7.41059762929638	7.56539485854591	7.44687672743612	7.4885260662124	7.4673120481416	7.69694242201182	7.50445024964355	7.48980316972007	7.80740347000946	7.87049586634302	7.55161973940476	7.56155760498172	7.36231607433558	7.43347644565448	0.117980842967662	0.226360712722309	1.70970064415606
5436	10.3160147572953	10.3493940002809	10.6570386138094	10.1901375971536	10.9314752556557	10.3872560370331	10.5233888923335	10.3525946580946	10.6832176370582	10.097335004299	10.1208814960138	10.5536781848198	9.9902115935501	10.1347125270194	10.2483157664937	10.0601563803645	10.4437128478138	10.573952739328	-0.240840101001369	0.056747802238914	-2.87941480564932
6890	7.94391207714063	8.16196027731198	8.49003390517735	8.32556807973242	7.82435730249761	8.22583684458015	8.76261171531202	8.81536082915774	7.72734365812372	8.98494711782796	8.06387862835593	8.91331041324726	9.17895102707268	8.55658822357561	8.98049346149819	9.19890295538039	9.73931958438039	8.87431030127389	0.690413002619851	0.00206265917069462	5.99270202781709
4522	6.54555382255785	6.67327217636806	7.01932939740766	6.83729927574226	6.60671699382791	6.80434556975508	7.11706621638155	6.80115470979458	6.78995580125487	6.74529369781169	7.01045867982482	6.45537689329914	6.87557024387231	6.66504186552395	6.52525570234429	6.94660641043565	6.45953553419778	6.82700188064841	-0.0760614505701959	0.552343312618543	-0.837261356044356
5520	7.85458433104298	8.02357255671876	7.86859998085511	7.99084345559048	7.98473052410847	8.01566060307391	7.89886663663514	7.90185593863463	7.76141423089329	7.85763960413859	7.8179856129403	7.8876861517116	7.66772074455895	8.24148292189273	8.13692172468525	7.8281635817356	7.92979146805315	7.86708928678909	-0.00729412900528183	0.944438979278259	-0.110104597196869
1595	7.77733011328431	7.66412309580974	7.33203166983795	7.69682937088243	7.83552072794308	7.50262867302722	7.65109960319547	7.78955182968526	8.16766787181061	7.67226081313007	7.99188117934503	6.78855205864851	7.80413449118906	7.63693977543482	7.49248889523416	7.90267965972371	7.00076147454485	7.40183613058499	-0.19169427529343	0.273369663724582	-1.54136136324652
613	8.1917609135549	8.37998289269598	8.48583937581906	8.39662848617409	8.63717923385961	8.61377649732326	8.63481170101107	8.54473333221737	8.36859709478263	8.66878665760175	7.56062536587411	8.74030822377361	8.47836578470561	9.06973498485488	8.44724930598906	8.66229961437956	8.94430182301361	8.55262147916456	0.0967759679909729	0.567582751726473	0.806216017330798
10277	8.19108618968454	7.81439290128283	7.15289046280684	7.67347260952724	7.80199782518061	7.52498830500226	8.40573166077956	7.94900196510275	7.79752185473788	7.26804010037044	7.64952152579459	7.1484053092516	7.7348839943324	7.30959587814003	7.82137521072032	7.90794812393142	6.7748191454694	7.18880324101192	-0.389743471675823	0.0637989419813861	-2.78145898111803
26054	7.67481243947397	7.74046288429214	7.72531142561177	7.62119616250642	7.51259350567175	7.74249159697607	7.74958962618278	7.70952275706415	7.35113407347055	8.08027635466092	7.93814459122467	6.89366485533952	7.19633657000377	7.15622200138133	7.66431641046335	7.46025010671566	6.8144818777388	7.43716568596542	-0.242917335306242	0.189271771062372	-1.86155688722063
2975	9.32794591927043	9.49986391819488	9.60074652740247	9.64566473754331	9.98752408407866	10.0617204221821	10.0685958476068	9.70943803637814	10.2407544270713	9.00460594470528	9.19821060433185	9.61232048318777	8.89854760967093	9.14659349302187	10.0397856162585	9.3096541317146	9.83632118380984	10.0863694601758	-0.334427265872407	0.0474531630914437	-3.01904925367617
9453	8.63193105583614	8.88137838574881	8.7653801091598	8.79704279728772	8.93756011419647	8.68709954124079	8.79980179840833	8.56198666677881	8.5721379313881	8.63871705337142	8.61380980609304	8.47730632836602	8.49813034775099	8.15164233419496	8.68951041355795	8.52750001735319	7.96885029262834	8.58075906718087	-0.27645474883869	0.0413006345775162	-3.1342874463366
64746	8.28644825708416	8.07638784368813	8.02573127784114	7.97112187656961	7.88400434797068	8.14166789454558	8.44954135028979	8.25056845196626	8.37986456370808	7.90800818562562	8.19222022222191	7.46463379937997	8.06193668077434	8.16844589744757	8.133954990806	7.95907218518957	7.32528683209942	8.00179492601388	-0.249998016011682	0.140426436144214	-2.12332937928991
522	10.8649522436028	10.9975051915938	11.2185072635967	10.8580827698841	10.9980951917897	10.8061247641576	10.9767818695963	11.0087654935773	10.983329128969	10.877020565754	10.5237121907482	10.6787345321064	10.3799763556047	10.5167453205125	10.5085989389571	10.4410625363309	10.6124037649632	10.6154581783388	-0.395381281494612	0.00201876577588973	-6.01328510831292
10919	6.80848424441191	6.62889424081233	6.61098203171579	6.63376529402286	6.76157449049927	6.74664206716851	6.87917828628624	6.70183042679057	6.95995654304805	6.63654143809259	6.72395860266107	6.92288339239587	6.97830939050173	6.7357773870323	6.53147498334003	6.85317549286472	7.21182153225217	6.79942635752854	0.0735623279903859	0.537227720863187	0.866725284870558
5310	6.58871131899521	6.51321452182179	6.73615628250734	6.51141183353173	6.61699763903733	6.7401589003511	6.6338321709923	6.51416009964626	6.66532633440239	6.6749924519305	6.36086662700505	6.76779801323603	6.43563966361058	6.64773960239207	6.49489974901	6.53307565055559	6.95974603381497	6.5924588739619	-0.00586138175208456	0.957970560302645	-0.0825833797502567
1445	8.22525153115939	8.53600381664847	8.925619470384	8.7029215005811	8.53858010408787	8.78218977534209	8.78903190357966	8.64995422946475	8.32954128524527	9.279929680907	9.00011571374846	9.38287242935133	9.03960847406659	8.9012158014823	8.5525210727713	8.98470027663848	9.899691161194	9.12648575071105	0.520894082708657	0.0159398851975724	3.92867952916293
7374	7.81722552201322	8.07248365929826	7.87525629073499	7.75982634544407	8.00559129365152	7.77468399930834	8.01314872706023	8.18003950933223	7.9158011079117	7.63143070792506	7.63377090051356	7.56553631804432	7.21547973585543	7.49569970515264	7.30250614398653	7.2016722017377	7.791232063847	7.73756040730649	-0.426574252265093	0.00198171325096403	-6.04620849829664
593	9.61509588927008	9.48286112562084	10.1024264927409	9.6789085328796	10.0502983771829	9.89457683630219	9.90423078287454	9.91004376503907	9.79491295152431	9.44851524354294	9.54992637221048	9.94221615491038	9.31475374214056	9.54551052985622	9.50145411518383	9.55012149654057	10.1277280331051	9.86996044250182	-0.175907624826952	0.139519610095191	-2.12910926990958
1454	6.85300321008778	6.91313199937595	7.02140760027116	7.09041793874374	6.75578426028812	7.12528983636206	6.80587015179481	6.83232647291717	6.84850256181236	7.38754924941454	6.88878014453627	7.30637664803836	7.11307067382283	7.1425424231336	7.08661315550096	7.16490185539218	7.55005215017635	7.26250709752162	0.295184373987061	0.0281059507713745	3.45294512324454
7320	7.84436297688206	7.51953815823664	7.44529576107838	7.80761319030863	7.57746770169121	7.70244231635141	7.71257614977439	7.71534239876073	7.51658026332482	7.61023703551349	7.66489851438768	7.21159847124621	7.43753839734584	7.57079038401248	7.65623594507867	7.61382819581787	7.00368313043349	7.42965512049445	-0.182528191342009	0.125400352694584	-2.21885170509763
5066	10.7116007439419	10.639967864132	10.4942566892134	10.5559696481561	10.532259014107	10.3529765457991	10.5400688381682	10.3907393444718	10.1082388331326	11.5448116351192	11.0053816805547	10.6639679656356	11.2171677892891	11.2256551043116	10.6100239159663	11.2616414315272	10.4207589148244	10.6574120808219	0.475638110769749	0.00370840506071788	5.30274149685381
11243	8.59693302529611	8.73981148238293	8.98789324363553	8.81447063114297	9.03938076559894	8.92158883998981	8.95919054148411	8.96971798408883	9.04907295853748	8.74260904478266	8.95382541046822	9.11033163750869	9.06765464732881	8.96102618330035	8.6966768049894	9.02059026909725	9.26707945654054	8.99405549097097	0.0817543858700188	0.372887364033486	1.24252052816869
3164	9.17930099413832	8.10302610445182	8.5843590877596	9.10670821236421	8.54476264284681	9.69030076689401	8.71997909913151	8.98437824574772	8.57802037889942	8.56560021894221	8.03636195841843	8.7287871540755	8.00204229397698	8.23800590860133	9.56399778576059	7.75623535821751	8.50524918342366	9.41484529164382	-0.297745597685933	0.214242801797981	-1.75785545873844
23321	6.99171152584366	6.74626998141629	6.84011346396079	6.60236297417526	7.1515706724302	6.58602427614656	7.42977712438345	6.86336916575283	7.03058053417888	6.49808990820085	6.52031636862024	6.39819513329652	6.2950266192466	6.48462417082234	6.51411029143996	6.66301608494985	6.28372701815655	6.49634485750075	-0.454258807339366	0.00206265917069462	-5.9921649050375
1329	10.2161160996784	10.5384065969442	11.1293399523041	10.4539792674639	11.107932485489	10.5248054994147	10.8362844753376	10.9152232671339	10.9520733394276	10.2708078507568	10.5442626335478	10.8331855772852	10.1339305268146	10.2873667207965	10.399905261347	10.1654067686451	11.1398119316039	10.7712595006934	-0.236469356855874	0.116560051666235	-2.28003554469993
3297	6.41297628654389	6.34475750636596	6.65485230977139	6.49928781538997	6.70510343635606	6.40780562313367	6.95036719589671	6.48030026081203	6.51406329705057	6.62143515444326	6.65862642777314	6.50452179552925	6.6357267928954	7.26131501693944	6.45396356080636	6.8838333159734	6.86973013580514	6.48450834965841	0.156016313167062	0.164343794041071	1.98378340194592
2171	8.77519321363799	9.68319527913496	10.2902663099425	9.58845503710273	9.16168920998835	9.20244473647167	10.1941387090387	8.59665740327921	10.3298717855052	9.66862276667335	8.22149797173304	10.031598352369	8.30563958240928	8.51627573668386	9.14158540899424	7.53782906231778	7.83894307372582	9.68468708584776	-0.763914738149694	0.0660444775300033	-2.75269074563184
3093	8.7238200436446	8.81534543494048	8.50536869686082	8.8670148353751	8.98238177369563	8.53650474400351	8.82659601426618	8.78124740754824	8.91099821334765	8.80894653918907	8.95778206684837	8.41433981052313	8.72205238270055	8.54128979890153	8.70953200080558	8.80352267079169	8.16175117293313	8.65120680880921	-0.130983768019995	0.284359715392867	-1.50460955876821
4147	8.15097500191732	8.32328223560074	8.2981288203986	8.27626285719561	8.00110169965499	8.17822657201749	8.26422719182085	8.05009237384285	8.06797440581293	7.20042632590888	7.07620510480592	8.00073892479255	6.35390694492842	7.02235823531611	7.87603588982162	6.89969161669966	7.17136323460342	7.7744278945915	-0.91501299853259	0.0025727813488949	-5.71036202708784
3685	10.5797914033195	10.8104979547047	10.5158353117686	11.3361828134444	10.2818104751359	11.3618802189989	10.890148868494	10.9686685513927	10.2234418878741	11.9552383964638	11.0825143559921	10.3758765869546	11.1333490698342	11.3105256507224	11.0996470845763	11.2769365405365	9.52224601840378	10.8622539225333	0.183370015653803	0.577996151706904	0.785434627547697
5718	8.45266047936943	8.67426848919947	8.44301196791924	8.75105647858047	8.47464232214896	8.42280157560749	8.6271684405203	8.60780235212876	8.49050785312012	8.50429324929953	8.74231433053507	8.01729955149291	8.29790452824763	8.23824161256271	8.52947334160897	8.38749995393972	7.62753552036866	8.24753445496342	-0.261313712841734	0.0887919564453696	-2.50636666845006
2962	8.16918176709928	7.84406041639643	7.91269222690436	7.97305560774049	8.39466713733906	8.10621434127711	8.42854893956247	8.26716308541865	8.04965618850808	7.41622987002487	7.95030074013547	7.85135264101442	7.8723261763918	8.2492087154365	7.99415453257827	8.00880262447868	8.14444315627204	7.65717038787791	-0.22236120733733	0.0755441952645598	-2.64318282850496
629	6.18237320382892	6.34670173898419	6.15456919352057	7.05250468670212	6.25933734247351	6.41795096939746	7.15162404285637	7.10772962152471	6.35082797700811	8.21316376617609	6.93674511916779	7.56986612523985	8.19760862812624	7.99126488999872	7.24811696850419	8.17165435773203	7.65748484505771	7.67693622961015	1.18213579481298	0.000575170141358453	8.13335817565811
9794	8.40013668384242	8.59092359402372	8.47834466408777	8.60815077341952	8.34691950347852	8.57940668130781	8.57807069358088	8.50270106088199	8.37887712953616	8.81726519055391	8.74823867185909	8.41185806158875	8.33702789844879	8.5378551993404	8.59508026334551	8.60045535095566	8.00594247849762	8.58608432654652	0.0195862952197174	0.884780060617932	0.222018638697039
9632	9.24096531009899	9.54865867305055	9.59782054865714	9.69923259864478	9.58550896207309	9.77534185973572	9.91456580367851	9.70336646742308	9.81289917654368	9.39509118076717	9.55664766899709	10.0159021269328	9.34675682732517	9.49479257892193	9.56126991412037	9.65955597644997	10.496459512946	9.76164010138976	0.045528498660522	0.776940406962595	0.413580872872448
6695	7.65820142421463	7.5489138768218	7.33923068516383	7.02461371665161	6.6755333613066	6.66368895085579	6.97866551370959	6.62906619702343	6.83850701927937	8.51330770450368	5.82964730832785	8.60731715690655	7.58184944846377	9.15657079983274	8.02954246286616	8.1836407150525	8.85901854837836	7.95375299033237	1.03980293218193	0.042929389703698	3.1026433699163
4601	10.622969838421	10.443320732722	10.1627097378269	10.4602268996301	10.6769876383115	10.2358986380918	10.8557542006394	10.519159804039	10.4871547893352	9.80236900304043	10.0825471599967	9.89433027153676	9.82182694265235	10.0433885183652	10.4227730692429	10.396454620453	10.032293937298	10.0265204388103	-0.437964257513465	0.00611409665145016	-4.81014249431342
84747	7.06317443719203	7.14026660547212	7.0207232364532	6.99255253788736	7.20491470150839	7.03517381179549	7.14198405744953	7.04784168905089	7.08487262801002	7.09987075159753	6.86092856091949	6.99135469812944	6.68833628917713	6.84949257339883	6.78776279732173	6.83666600909357	7.17780939470032	6.94534466164481	-0.165993107648467	0.0882219380210923	-2.5117311187017
35	7.75770948116827	7.59730875619248	8.31496577686124	7.88801310530065	7.91233344052084	8.28686890433191	8.06009600457278	8.05627014524656	8.06934622516362	7.83290526487175	7.69134597205942	8.09121970874874	7.73300662472525	7.53689836759095	7.74276776531938	7.65524383112296	8.87028298901226	7.92260686934845	-0.0962927162843558	0.568845315863648	-0.803511999497686
1523	7.78203607209691	7.60328527486746	7.41548293133278	7.53363988125484	7.61800922542051	7.67997261845888	7.65618972990185	7.5509198263357	7.55130802430367	7.49355003550559	7.45638669073568	7.20631217841223	7.10575147542465	7.37638475397997	7.47927104587236	7.45481988775105	7.1611538462084	7.35222606203812	-0.256109734227171	0.00565100584824572	-4.88535153206492
865	8.44334633230545	8.29289509066112	8.03794935121679	8.38241176902184	8.352614215244	8.00412659930084	8.61846543017847	8.4206203526823	8.35669094027141	8.34611699723649	8.77944603884348	8.09201148155281	8.6746140845111	8.42936389937353	8.56388797308929	8.74266273210741	7.74761071098688	8.01938426393993	0.0539975667509648	0.749098021244821	0.46313772934508
79921	10.5233416420841	10.5950946401228	10.7448768875108	10.6224291125932	10.6806199551726	10.642388673886	10.5832277025475	10.5099908221684	10.6772940023184	10.6288808595493	10.5064248156852	10.5086213510675	10.1960268313215	10.378045810823	10.2709682815651	10.3644675389582	10.4734451780664	10.5568587808306	-0.188391554504104	0.0562115045757998	-2.88713686336854
6791	9.28041566648185	9.19289346439097	9.02829694696682	9.23400606789039	9.06373071422777	8.94225259930898	9.28245874636609	8.96959286230476	8.83264067510634	9.27191359219718	8.94253974638273	8.48772274025371	8.95568710863458	8.94490946332375	9.02318649939472	9.00023005275016	8.41488067132616	8.8991135565199	-0.209567145806788	0.0768390805061521	-2.63037397643679
25782	6.77804381031721	7.0522907019741	6.67179844357564	6.98126741207694	6.86028105662482	6.69327743096803	7.04102739619897	6.95971924831298	6.92572338499902	6.9346637404418	6.92639344578392	6.53600746260926	6.90275188943412	6.84813862841907	7.02239842907775	6.7024750452676	6.21139049602482	6.80687052616731	-0.119148802424674	0.369477798974008	-1.25156674303707
9871	4.92397596989234	5.6594258363684	5.2465982389738	6.03530540708454	5.38988740480461	5.6598693483331	5.78310838042257	5.89933326283477	5.8121826582896	5.91340838955061	5.59117467130854	5.57242208529052	5.64823225294283	5.53003303428697	5.84915511995364	5.62532483054812	5.27530740929653	5.64939495029367	0.0271962484964114	0.896854511516987	0.199694993214682
12	6.68604328529008	6.73914541689289	6.56365824539823	6.74216542376935	6.91743923558617	6.79421310155773	6.73117820895032	6.76404289292271	6.89718441228139	6.59687624767155	6.27993564584656	8.50074204229288	6.86928192835452	6.53499511241703	7.47592949213996	6.63884718721606	7.33670259457453	6.97332304065641	0.263507007613403	0.363423919979174	1.26771631493796
10007	8.78104510728817	8.62771118211282	8.83739100959371	8.70077283232042	9.00422190644582	8.66653865897148	8.99502976352299	8.93535661567595	8.98606256521319	9.27034500269192	9.33582139280134	9.07480669329749	9.62732446507853	8.99067299508245	8.63871968755742	9.63173028085114	9.41603213803293	9.14205019836943	0.399263690290898	0.0164695802291865	3.90071930904613
8242	8.01201288607573	8.10522369899461	7.77399831296101	7.99890871704218	7.85346469887002	8.21901360743446	8.37015257273734	8.24443412693495	8.1940022053703	7.83324533347469	8.08566241746113	7.83997318671921	8.07020041893053	8.30058337751694	8.34015173989844	8.33109113010567	7.49349877963371	8.07270815972827	-0.0448995869946677	0.755000952859568	-0.452097533554291
6949	6.6103961354371	6.7001267472766	6.82854193069206	6.57365997973556	6.60822396336545	6.88383942710519	6.87213948312216	6.76719745892931	6.70376169757223	7.09520232462041	6.87210562167178	7.18077820442996	6.92097934965994	7.01157840339507	6.7930849322256	6.81735330551659	7.2855001797377	6.88316924738471	0.256873860600678	0.0306743392277417	3.3783568569659
573	8.43601066301497	8.61211286323442	8.58616857856597	8.57401404263041	8.66125725962478	8.89978385806483	9.05968284231196	8.78338612043197	8.58998748332979	9.25290881483183	8.80713485039596	8.52597178091044	8.43741240527195	8.72968653410541	8.50602644359842	8.69141384932353	8.63932976663925	8.71082840648077	0.0109232378164954	0.94949833095742	0.0991344874316491
5997	9.86995023993439	9.63248930192449	9.68088000220838	10.3358374330655	11.2361961006913	9.87086028463424	9.34865917247046	9.48502948834593	8.95556509802718	10.0433154377194	8.28407467860443	10.4232870733934	9.76866372425772	7.75711852308311	11.0496391571678	7.7148907473854	8.87231226285676	10.4596345122037	-0.449170111625571	0.461234905132741	-1.03064950090528
3064	7.50434442458104	7.72379071537165	7.96119372294227	7.82251185582382	7.54315836814823	7.96484796729786	7.8538304257951	7.7892358008852	7.60250655853421	8.20456115480731	8.55758550559382	8.11112390712074	7.93837640098626	8.08475155138129	7.79969546921514	8.21342751036321	8.99891657491938	7.9429380613784	0.453995144042906	0.021864073987354	3.66243666611084
10409	7.70119577614293	7.26405392610934	7.61474695782479	7.66621151042875	7.70008492841489	8.0011981686106	7.76820444355233	7.58796414345799	7.28744818952144	8.70361110428565	8.25986220751793	8.48776733304888	8.41731049393027	8.5678985942129	8.09324995729144	8.43905952286523	8.33148722028281	8.12420976106795	0.759260905604445	0.000471169174649893	8.61190799368852
23761	8.1302496281762	8.26699575592211	8.32029843264789	8.42444134190407	8.60274092657852	8.54609405988219	8.75637149446551	8.71895242678334	8.62815751969465	8.5781339270028	8.01635793968098	8.73008790582077	8.41909246364812	8.50724656745031	8.57329974397648	8.59379612603941	8.93772775091188	8.79048563682657	0.0835473861447604	0.462996135886031	1.02619504882896
7071	10.1026019481912	9.39920004913709	9.6871417015256	11.0845519903719	9.85282429806367	10.5664311004512	9.4753839017304	10.1390510894222	9.04733747252089	10.6633049912728	9.2450957716394	8.46632768517963	8.95656064165501	9.15142951635062	10.630833228826	9.21347951943038	8.52090048703027	10.0150796378642	-0.499056896907329	0.214197731978672	-1.75815436518156
55324	7.67768532345846	7.94177242883618	8.16785985262646	7.91206657317819	8.30769245557553	7.86974061701986	8.2934651729114	8.30486943892815	8.31282091628471	7.83622455997142	7.9579538495217	8.31677560411371	7.65956171925454	7.89814417856131	7.95557887331546	8.07383333266433	8.42242628918292	8.21363745766885	-0.0504263238405238	0.623262055624202	-0.695345858365013
10915	5.58728254215534	5.80874462896127	5.46195962597328	5.63360849744372	5.51494236833596	5.37207279507864	5.33521473581529	5.60398757090908	5.55135584895964	5.51081118387725	5.82867190076656	5.24991699094248	5.49001044003479	5.58662643459731	5.44625480928823	5.50729684915515	4.84058567033729	5.48887489563638	-0.102235493221865	0.406829336347356	-1.15564925169289
10204	8.12174698872519	8.34087280129205	8.62502148405332	8.50702919616249	8.54635384408205	8.34602911050766	8.52635635848389	8.59127615370033	8.60566581499796	8.19479000104043	8.15149245880228	8.68023879979707	8.40250032866767	8.56552699587039	8.36276845464928	8.27955204962404	8.93266062251795	8.50663238979621	-0.0149099612488463	0.882872276124493	-0.225816064227602
10239	8.37181250245991	8.23226205274937	8.35888267759449	8.21124823707736	8.38367966489341	8.2986735360566	8.6911981075841	8.29382056660031	8.48415057925928	8.22226298330296	8.43348026246443	8.23150835919864	8.04905463428415	8.25374145791161	7.96683315649484	8.50136038321724	8.55330866706316	8.37790209671282	-0.0818084359583314	0.396644403505238	-1.18135236261481
6722	7.87487732199173	7.17065092758888	7.29455155975263	8.32073979269935	7.15650579323988	8.42188243970928	7.42134873535746	7.70610388160615	7.20739725796248	6.80397902012645	7.00902130804995	7.3273429091466	7.12435625697266	6.7432921679848	8.38280212604671	6.88029051530623	7.03391811870843	8.17054193091425	-0.344279261850196	0.189965269509193	-1.85852325220181
833	7.91900589100539	7.95899413007501	7.99280388798777	7.70606789610377	8.12672191061504	8.04316798003413	8.10988090635164	7.99231878158846	8.08870156028506	7.64986275011869	7.76779903638103	7.85236971858601	7.80911738227308	7.94662984505327	7.8717046189497	7.87338797240633	7.96181079067206	7.76091312534736	-0.160451967139862	0.0640364605795035	-2.77782378513046
1278	9.69232427077668	9.6621203120697	9.16931115866531	9.22457115324023	9.53272489253644	8.93934980308415	8.93483462329435	8.29566663792784	8.82701992572725	9.58835879542506	8.46095733267046	11.1668053080736	11.2420850473471	8.83940538225935	10.5543323120866	10.0612066621022	8.31002590174291	10.3729184891192	0.702019161500492	0.148619059965327	2.07186136211881
7073	7.74309560957284	7.83320331807817	7.85420673215628	7.88046684460195	7.82243650634771	7.84455717896076	7.98616963520652	7.80843385366802	7.73451312341508	7.78321708704813	7.89722582358924	7.47556054059678	7.5768191855001	7.71327137435173	7.69784673406937	7.66919092416284	7.53465395694951	7.62330674926637	-0.170665602941473	0.069927242927241	-2.70812604708495
26121	7.22368907351486	7.26347317976029	7.31869525808963	7.3342113255714	7.83367296619949	7.4398583950763	7.76953734788277	7.54596813140431	7.68092292744884	7.0232332977294	7.3196937330023	7.37691056719354	7.20962885571508	7.35243739754691	7.2047941438678	7.41910434085633	7.77688606293658	7.41152287656479	-0.146201925503909	0.181192525522486	-1.89915180272176
3481	6.47196633422658	6.31007422709675	6.42088623969916	6.27055368963379	6.22649704654605	6.43158260810697	6.34521571806916	6.13429819346944	6.50768302567974	6.06441214207285	5.93754500610442	6.54178540709429	6.24149345331694	5.68950213582989	6.82582375795681	6.23483664287873	6.24213805519471	6.31056283040997	-0.114517516852114	0.381912308184062	-1.21948586791053
3429	8.67718583704635	8.561918958321	9.29071962186316	8.35317581607563	9.15137803707512	8.53882308457083	9.30595468867407	8.91165698655901	9.05529811191166	8.31256414585986	8.32201349357631	9.32362442234108	8.19196829908514	8.67133523984668	9.42765009275569	8.79065366314448	9.45864055429302	9.40760754349112	0.00666070136628412	0.976554252527777	0.0466024048474853
7398	8.17490313229586	7.45512243316963	7.10230764494255	7.589927981195	7.61374034820288	7.24702809299788	7.84587311375485	7.74143836139516	7.74074579876124	7.17254407856117	7.85069267160259	6.80734391123585	7.50293148347826	7.43993763605119	7.41033183227169	7.55615219812888	6.95189709491363	7.09333320633896	-0.3028803104592	0.114722658956584	-2.29324816502551
2073	8.41933091551248	8.62483974475172	8.72668642451956	8.57337502235465	8.33483751076091	8.52981587014154	8.48839241411674	8.46735612794395	8.34463697786997	9.30640386575848	8.55777669744277	8.67985192059058	8.13102947636338	8.2560567999166	8.09846337895764	8.23037757124852	8.78762168750008	8.54797523815691	0.00958729199593718	0.960215532935524	0.0774466129069686
23640	7.96201880221056	7.9250006050886	8.40051768559427	8.17467422935473	8.28361892106362	8.2909083241738	8.36195976149217	8.20470009795972	8.43913242554403	8.10662000782117	8.17439487648178	8.52844860820196	7.86431560376133	8.3369191877101	8.01093668008776	8.11041211893966	9.07368185017995	8.4588405423569	0.069115402562123	0.659016836638128	0.628359232639435
9817	8.35278551473774	8.91996439511415	9.01517878878252	8.95720648564327	9.15259724855553	8.94771200436461	9.1549521355868	8.99328747792432	9.04239176887291	8.95404501900387	9.12271494822035	9.35225809628657	8.93476283709474	9.0121486021651	8.82484091420121	9.00396554568887	9.46404077575879	9.03888773051836	0.130176516595115	0.304889021363565	1.4379194370884
10897	8.40146612908424	8.87568240307665	9.0463330320253	9.03562628514307	9.45624834592124	9.10375761662646	9.29729256547424	9.1400336435365	9.17816650415048	8.60755850807775	8.98349490661408	9.04660176758902	8.93910390115545	9.12974917353063	8.99281450810168	8.99901394122848	9.12620165177105	9.04355495994818	-0.074057023002429	0.421750520125463	-1.12264827436323
1660	7.44548973538693	6.95646272165288	6.46256367759687	6.57575517505762	6.75571221174135	6.54017874347391	7.31530707455785	6.89708936266342	7.61117242754125	6.33202769985163	6.73240096275635	6.41287528005798	6.76193259842244	6.56256769525028	6.7600645290935	6.74970441856148	6.54379377823284	6.3337658038682	-0.374510929286376	0.09455083594501	-2.45389387818725
5605	7.36693209805003	7.18134199932714	7.43054337372985	7.39754787594814	7.71942113266498	7.46347659610166	7.6290658306024	7.6456950817169	7.82423544310912	7.00297733311929	7.34861409312552	7.63098371103939	7.63091011744732	7.97993104411709	7.48000701043239	7.56918310583897	7.91013194548571	7.36776790130985	0.02913853674059	0.823026604868883	0.330840091017171
5530	9.36045483586338	8.95596090392404	8.81452982567091	9.03735780123735	9.04745874182606	8.79768702015522	9.23854823832489	8.91968328482653	8.93578878371773	9.53306414505496	9.12826051693169	8.79834988236426	9.19870502528788	9.14389975985936	9.3881071492186	9.0243195143389	8.70813267210698	8.81739652652226	0.0703073062376426	0.54643271150897	0.848572852228251
6256	7.84977195126031	7.6991452643736	8.02801997786744	7.9547664352694	7.92833568541572	8.07614546505055	8.00038782141805	7.77839633142753	7.72924120671211	7.81054784764997	7.63094642782298	8.19636748556904	7.78586069539114	8.04373567893988	7.78759890755853	7.7264156142649	8.20458660672505	7.87179270744391	0.00151575917451951	0.991372831920661	0.0192131506527253
25874	8.03761511415553	8.17502921495479	8.16726074465564	8.3249075697147	8.27554131917334	8.18026933776005	8.02785896803793	8.09722015039327	7.85978329998931	8.54983546873449	8.48519673185146	7.9859400350018	8.56840801036474	7.7600110412708	8.32340902786232	8.19628892197376	8.25769442882529	8.22531584532417	0.134068199152696	0.321627669633885	1.38760317746627
1622	10.4336849914867	10.5392364021253	10.964030598839	10.4608327347352	11.1302080217109	10.5742261860997	11.1050328812525	10.7984830095121	11.217865654372	11.1402027030633	11.7002259775275	11.0568270900555	11.5182666080378	10.7474175964503	10.8970452077263	11.8012378132325	10.9831608393304	11.490851400224	0.456848306168248	0.038646342927811	3.1867124655293
5359	6.4449397377406	6.5912137246283	6.16691748584377	6.48150150172446	6.2860134893795	6.00648098326312	6.52014588860044	6.42693182584643	6.29099456612022	6.80458470437547	6.42728233285804	6.07593474203296	6.50382391025566	6.29657076419622	6.65738801317177	6.37157225512077	5.58857699077886	6.24843883587371	-0.0267740727203776	0.884780060617932	-0.222029240995651
4609	8.6569808288412	7.89495735520623	7.61193706350219	9.50304482441291	7.16495206758548	8.64795304298136	7.6022938454472	7.98284000549876	8.4395875472788	7.8062005993699	7.64865093064129	7.98281893428425	7.84821682230413	7.11772043162778	10.0515747030222	7.36931498724965	7.08929234210521	9.26307438287989	-0.147520271918868	0.693605528534736	-0.563679623605636
5532	8.76430950377158	8.86584457382301	8.80496690471074	8.80592244909678	8.91029378789614	8.64420945366623	8.80484398395092	8.61490637056621	8.65694760843596	9.15943998586734	9.20407721624692	8.73839803141426	8.84260059772855	8.61995000435135	8.88590704506637	8.90875580802089	8.42858955376816	8.84880570924703	0.0849199239770328	0.440692032038672	1.0765698833835
10237	9.09764089763214	9.60793977482776	9.63945844817224	9.64480522618549	10.0925307847431	9.4964772372719	9.80925142323451	9.97721063471683	10.417146216701	8.82973690115702	9.30806018452749	9.45735361738102	8.98564574892739	9.29826670791116	9.62933105710678	9.06324552892902	9.09528942965732	9.94257751859285	-0.463661549921658	0.00867271766065568	-4.48955619051364
1545	5.37669593385326	5.33574904383456	6.5855166102025	6.03345114271404	5.32240040457685	5.53006115195691	5.36498808802567	5.59188210686476	6.29247466085917	7.31839960356297	7.78254885705095	7.60544503623352	8.39519284481766	8.18389529596319	7.18643874871368	8.81951226086577	5.70682924411697	7.63382971495026	1.91098582926525	0.00119125365224253	6.7518127111963
3423	6.86881512626061	6.74874521955584	6.50927922593159	6.73271138639281	6.55645262273545	6.60855827408152	6.63742810515971	6.55390773992998	6.54801908560346	6.86572682749249	6.94372181175979	6.61879226339593	7.12472550516159	6.89157521672061	6.77653071596905	7.1169836612803	6.50644268382876	6.72756179374531	0.20090485485587	0.0468807597395292	3.02847290252407
6764	9.40347787306674	9.29800165153639	9.47370197067402	9.27329054506165	9.65378109925659	9.99361683818722	9.62301519134559	9.38707878793497	9.66152003717003	9.58355268747177	9.39992759926098	9.82124968270219	9.27501621508776	9.57285335581117	9.87387912333194	9.63385793279066	9.66273435560811	9.85697457371015	0.101395725726837	0.257134058385254	1.5976955825894
10613	8.34519332319454	8.1618080271561	7.58838464337645	7.98266175434763	8.26893443165037	7.73617935882735	8.44457893337215	8.20704053063575	8.30226347866844	7.94184524010825	8.69845258895508	7.5103949058453	8.64543085652499	8.37035168742389	8.27988877308166	8.54818262724812	7.40230180988767	7.82601228948526	0.0206462552590495	0.928371523777846	0.13944292648921
1176	10.5021350368015	10.5959036455395	10.7133978888936	10.6044371176448	10.635512989088	10.3223331102004	10.5897548598623	10.4006816136505	10.095999207601	10.8668270609146	10.6312779231937	10.4563244751738	10.630841008635	10.619021392961	10.4378990688639	10.5532160495505	9.65091422905615	10.2758822923	-0.0375502187370026	0.793907046154329	-0.381907577098068
4853	9.27016281152413	9.20174308819662	8.88363767118588	9.1756772000816	9.16487004778859	8.84514772125358	9.17353441298195	9.15577757858031	9.0521948315535	9.44573766709303	9.04500265959953	8.85124929821438	9.14050342159267	9.35054678732516	9.14497934618175	9.48860982032656	8.72781402059923	8.80787749560858	0.00884168371052541	0.946482294489666	0.105289767369364
1666	9.46808900941696	9.68198610210955	9.76212613330347	9.75409547792074	9.72062539412549	9.57670973099226	9.66188060021072	9.78761687773299	9.73797371997278	9.84289601244753	9.77221777352286	9.52035255041058	9.52472970914494	9.47260035527166	9.42729371686991	9.42887042211229	9.3670751945433	9.90007375570578	-0.0994437284173464	0.391677278278466	-1.19353838488987
10444	6.73778436294786	6.53502983682257	6.74201132942234	6.60616520964439	6.80186831090021	6.77140046671642	6.73473577766868	6.7100579799869	6.80290951722732	6.6627830803807	6.77762584400654	6.77322799734427	6.7946971269748	6.97473963154537	6.65011560158376	6.85777920981549	7.05547661733106	6.75351946416562	0.095333531312324	0.28209431586333	1.5121985361465
1513	9.06669810850884	8.68152972716966	8.52960296905549	8.57037746786563	8.67595033606734	9.13935392353881	8.37721578682727	8.53408120246545	8.01278258757389	9.23208438563405	8.02044111345548	10.3276083435152	9.42212660074136	8.2183587232046	9.65832820843088	8.60420926316881	8.20960745267795	9.03713126266497	0.34914480493566	0.266764602920617	1.56409108757326
2965	7.36725857153731	7.24507152415344	7.33121252958284	7.31003055790293	7.31734811093636	7.15544510610954	7.43149902796972	7.4192125079989	7.14990817908629	6.91129096692565	7.13802376921358	6.86803823455944	6.79460573262183	6.76493032819842	6.91664834372944	6.99433414211835	6.51996621912986	6.8780202447286	-0.437903126005796	0.00265755760714043	-5.6693337533722
10014	7.73906849681246	8.01339265080786	8.08914296432748	8.19457540889237	7.9578825695326	8.04047928640534	8.12528451111075	8.19293197885485	8.045158597915	8.0094689487557	8.01825448379196	8.28957256835258	8.02660313939325	8.34846860143577	8.30961175899796	8.13710658402988	8.56986265770033	8.0537591643029	0.151643493566849	0.134835972499129	2.15780070650812
9663	8.02349123503949	8.03579402568689	7.73824260946999	8.13054434770589	8.2312843174494	8.08436365731186	8.21362560434479	8.32079403158524	7.96030531322405	8.17804515079235	8.32123887293285	7.64952506363981	8.22679067670959	7.8525319752955	8.10782384941107	8.37187647102754	7.58376962728755	7.91325999098689	-0.0592870515260512	0.673240176928716	-0.600762153184614
8892	9.64577865010119	9.76810343273172	9.88819333530232	9.83868046881456	10.4242127848531	9.6333953465083	10.0889704965613	9.89948067967701	10.0961591873186	9.34276595652678	9.55477304974922	9.58992571392652	9.06998055895719	9.14219421708623	9.38263540649569	9.21276624217762	9.20024650186138	10.0096498493813	-0.530892987300677	0.00867381778603968	-4.48854769696443
9879	8.54452851997056	8.82705611672839	8.64217479917454	8.83515069387438	8.73345194568091	8.45758692880352	8.52270389086543	8.52701278647063	8.56694650730577	8.53046908119749	8.49502888037017	8.21589174365021	8.33900077304647	8.26955376243662	8.55143131683425	8.31435958831685	8.04579164284644	8.5567275375793	-0.25981754028848	0.0333922901844713	-3.31054216021416
53615	8.11846126935751	8.20237142089205	8.66706155409412	8.31786562567932	8.28344737330297	8.40981194758063	8.17970909578722	8.11305918649197	8.23445895109947	8.20030539144021	8.39953784205091	8.6553346693374	8.03706701465356	8.48376022996805	8.19402853993695	8.2590104520179	8.64731369267735	8.3614408649172	0.0790613636349184	0.482486654513406	0.982628800247923
5209	6.15773171424445	5.99178986820264	6.20525712061241	6.79753695685624	4.74330153444673	6.68451636244199	5.55236780628951	5.89893537326198	4.94177168890266	7.76727186754609	7.7272537250369	6.70690536164114	6.76539841825894	6.83782105114427	7.04395694044063	7.55648007992741	5.92698403197367	6.59023211367504	1.10545501826505	0.00855129044698162	4.50207617014227
5118	8.26707368388529	8.71776678376337	8.49578365361142	8.64533072102087	8.85437057795702	8.57168578344534	8.5814675072291	8.01259235336793	8.13507964243439	7.70224669124091	7.60964322946675	10.3179448359903	9.03778809651103	8.07603213537971	9.77598357867775	8.02499385580039	8.71606052384482	9.25251733032873	0.248006618947294	0.542589669300997	0.85655359432182
11044	9.03605885411215	9.14868265200452	9.0245058018664	9.25519862258411	8.84629145305445	9.22136074292949	9.07115690308477	8.75214212615698	9.16912332780833	9.13522587648967	9.06772284339494	9.0408216954518	8.78524128800612	8.56122572296313	9.10495900375713	8.84643466316686	8.80851280860251	9.31449505743663	-0.0955423915924877	0.341599052213858	-1.33013441699067
9318	8.87949449944016	8.87872628340324	8.97941606991419	8.8688004517273	9.27412138215931	8.74629250698647	9.14237518739308	9.06129567308764	8.79991289859168	8.84825744248443	8.86679027581766	8.50478873673153	8.63573403876997	8.69957706285872	8.898212847676	8.70452217443182	8.21323094228974	8.5088087668361	-0.305612518311902	0.0418966622415687	-3.12190627437001
8727	10.8426374168143	10.8324697221638	10.7655466388767	11.1214914041955	10.5849707577944	10.6051365275936	10.7755304592584	10.8374888575137	10.1893372130709	11.3137835565331	10.868418678977	10.4484268188598	10.6570928700909	11.0246177518914	10.4264121806267	11.0408809083357	9.55732186889018	10.4915018713204	-0.080683610195138	0.728979733432616	-0.500768459445801
11052	8.17584070646992	8.45785130865776	8.17415797559626	8.35800394316528	8.09433645420346	8.12348141273426	8.16130401212648	8.02896582206647	8.06204598224852	8.41543463920427	8.43239169804343	7.76048131399694	8.02766477928517	7.89861377340097	7.98163818592705	8.01877666706455	7.48311052487145	7.99943136022596	-0.179827186138735	0.114576117693846	-2.29484822700591
3421	8.68364189428919	8.62062012645794	8.7062003513289	8.71375362553224	9.06967369102805	8.70030478711304	9.07048074504954	9.04234159083888	8.94488092188608	8.51017365061534	8.58567803811699	8.86789101890603	8.85326866155949	8.93742556107663	8.77872063317184	8.77400979104029	8.89373897143177	8.85029566974043	-0.0556328597627839	0.524507534539013	-0.892207419524904
4351	7.03486956351247	6.86420408107636	7.19189795363541	7.05566779125596	7.35291631498811	7.0417936348402	7.21358364272738	7.14147328282273	7.3152503097352	6.70008169472047	7.10841244166808	7.17399051134474	6.97078408325598	7.23171907998128	7.00808151040347	6.96053081824873	7.14188794847953	7.08542313173603	-0.0923050394172795	0.314864992251642	-1.40700177689055
3054	6.38327470035427	6.62915518678611	6.468237344366	6.64211761971211	6.63573137317262	6.49022078697242	6.72305626452306	6.6727044121871	6.85723484676415	6.64051277265492	6.63286878880838	6.72703726551863	6.67264224517406	6.72979411837226	6.58483247289016	6.71561204668646	7.10290643860948	6.90075138786565	0.133913889082462	0.130526534966567	2.18577347305419
10430	10.1639268329001	10.5389749440654	10.6461588621808	10.3989261996898	11.229916294375	10.3891981110307	10.9850542326851	10.9349602985611	10.9948391626965	10.1411747030927	10.9612275833686	10.6369387168009	10.2288667320201	10.4850668263238	10.5217763978916	10.6732479501973	10.3677982356048	10.5803075029482	-0.1872833655485	0.228647332947039	-1.70104779871551
10844	7.23962795887663	6.98237760086708	7.12886769363348	6.83330944812264	7.02697416185088	7.17813705658863	7.24721847657116	6.96503954623936	7.16818442396565	7.18651768391963	6.93416473893495	7.09775388609824	6.92868497823248	6.95668894596449	7.08790833560311	7.10045302346545	7.16769698671225	7.03197499743861	-0.0308769767051449	0.694655545566424	-0.561603673372672
28951	7.45781196364093	7.5394267490228	7.00476473030752	7.24622068227357	7.713614500118	6.90600304257252	7.88699980098638	7.51092930090105	7.54732641237149	7.63590557459196	6.89366748212857	7.45273710785936	8.02312203318047	7.38189223771574	8.06017434780261	7.42933876865384	6.82975384107305	7.18557435322951	0.00878539600453915	0.976538361164691	0.0466821552450645
9191	7.72006623792798	7.50311874538852	7.39136880540762	7.52312130979326	7.96938600093802	7.2971841240497	7.9556760572248	7.8531413336361	7.80833614526101	6.99397296272977	7.46354935580295	7.38259433272595	7.76726246970192	7.6410413285778	7.67465794100834	7.59927299452712	7.27233592683602	7.22042192933097	-0.222921057598465	0.177481701357972	-1.91745196572874
9249	9.4297513453186	9.23644914432618	9.7877394709606	9.64565379541711	9.85458723341637	9.3842410817349	10.0196732303652	9.9431612815828	9.47567429115919	11.07510716421	11.314305539497	10.3254401720459	10.5451585598673	10.7085199154769	9.58857445683365	11.0838370641831	10.8452122180752	10.1909669939002	0.988910134423152	0.00191343718735512	6.08931968455878
5902	7.13118961798695	7.3364749792995	7.27830361487792	7.20037282403769	7.4012798435024	7.15519488657132	7.2924510149865	7.32207279834724	7.35273939163004	7.06502800560768	7.12135182268945	7.34570677763291	7.22021914046272	7.18135860019931	7.29126177443251	7.33878824126673	7.26363926075232	7.35435542718393	-0.0320411023346653	0.691735211751628	-0.566972541389627
8932	5.95718671434602	5.96347986914003	6.01299248661476	6.07033443965862	5.98562157216796	6.03615253370069	5.8257739970153	5.93790660996395	6.04894685562036	5.96025979872259	5.88174677571637	5.66636999754835	5.82876206676793	5.90400463123551	6.13058612366188	5.93722392261238	5.39245868339702	6.07711534068873	-0.117763081986329	0.270024553776758	-1.55332177996543
94239	9.60257304827757	9.56380525277354	9.44810208319025	9.49545601029893	9.6120303448571	9.3893007365679	9.7235430150421	9.55651087733499	9.59743848229617	9.33024018530456	9.40883060882058	9.14220302902592	9.26202809036913	8.8724015143994	9.3059602022972	9.18252526102724	8.62310426145549	9.34200567114205	-0.391051225199666	0.0106793668566683	-4.29542581943803
5349	7.60342641095002	7.41917892746528	7.50253597671634	7.60497235232656	7.42707727450053	7.56937677975961	7.55893004203906	7.43164081219382	7.49325648008169	8.86026077461277	7.53309413880512	7.85513616091582	7.5858301047354	8.80499380512923	7.65587505873497	7.71014131331745	7.89154459632417	7.69052268021595	0.441889286306442	0.0520924158013417	2.94873312813718
8518	6.81498540111863	7.05487821301872	6.90187537089527	6.99906762416669	6.88694409347336	7.04977262436558	6.98983518941436	6.78553753832805	6.83571863785916	6.6247639454052	6.78201562406211	6.62115746087521	6.55426626264473	6.58072341131544	6.65486368805288	6.65311839331946	6.28468411848885	6.7024031977801	-0.317846510077317	0.00259273424254805	-5.70159469256229
79065	7.69962152344746	8.01494272887789	8.18061207094084	8.14192818616933	8.09909179171026	8.23276602261279	8.05482275173271	8.0674911248773	7.9761956121482	8.34610757475035	8.46252342946405	8.69602559500729	8.13303336107139	8.44559207972297	8.11508274215455	8.10924291007965	8.64835251828127	8.43296675362097	0.324606127959521	0.0225069193951268	3.6386155199275
1442	5.08969381577473	5.22937427621799	5.22733601997442	5.1031268419167	5.1142835214239	5.05679124293242	5.19348701907638	5.14042772827668	5.25541973975578	5.10766555512796	5.22640419380483	5.20321544503004	5.12128475079375	5.39136214866172	5.16263578050583	5.25209583129618	5.31916609816904	5.13037476031245	0.0560293731503096	0.473991685268083	1.00168685204792
10450	7.34476494353454	7.53497213967716	7.58629937329974	7.25596184885339	7.75850372977461	7.45272807609258	7.57706361365022	7.36375916332637	7.52576361725611	7.21951264327933	7.56992869036827	7.6654283604383	7.29945097209797	7.40045881869556	7.43695373652872	7.41701306424615	7.59445844278841	7.44999107365433	-0.0385134114852987	0.676905362429976	-0.5940125801164
6903	8.54769039984133	8.25202683181294	8.18586486295834	8.2569310157843	8.37354108513201	8.14555388866971	8.73341134583039	8.55735745641329	8.19224746579537	8.07687308206867	8.51156870705987	8.01198178893978	7.99448984561256	8.07182383717979	8.11298292421779	8.17464361745583	7.48560482067117	7.55694903301767	-0.360856299557173	0.0412236106919239	-3.13586288579135
23644	7.32360669340327	7.2826369270863	7.82935862840772	7.933245925945	7.75715357879901	8.03593619820149	7.71463536021413	7.58641045273762	7.65006530275376	7.7530956738752	7.56999895028354	7.92010766851515	7.44640575386431	7.48805677367003	7.67543955059696	7.50109258598705	8.13376834069325	7.81525086938641	0.0211296777026225	0.901808372655048	0.18984598990601
6515	7.72461760682056	7.22405504263361	7.04441777506203	8.03775728915642	6.77163577504799	8.24387820946313	7.15190744247319	7.88493515053251	6.64689850006906	8.62370265521714	7.88338330248503	7.67240742015817	7.80971588565301	7.85316935632205	8.95082919347226	7.65444477267356	7.01601533096118	8.45684890377831	0.576712669940245	0.0724057479919073	2.67776901900245
3300	9.08327097758963	9.35496122602584	9.73418402521481	9.28840351310479	9.68280318342151	9.7455621385519	9.51016423765288	9.34023142176561	9.15838876704251	9.34606906423174	9.42053279239486	9.76189954085467	9.05141928708851	9.06959409478556	9.34025080489073	9.36538996158491	10.3769245203305	9.45214150105681	0.0318057863165322	0.882486552328584	0.226972800732531
10982	6.71716644037565	6.7571711352716	6.65706360834167	6.56822758414748	6.76273523182809	6.54471276857748	6.74935996190833	6.70642408381266	6.90903520836148	6.12895657337075	6.06481151079528	6.86593181682879	6.44717759029716	6.55887273580044	6.85260644792797	6.32528853814133	6.33978924481296	6.59958328687991	-0.243208697529983	0.105819387725726	-2.36011454702892
34	9.5933176976924	9.62264321155764	9.57219916849294	9.75373832219575	9.39543060789659	9.42188653883172	9.74516787575813	9.80471137579314	9.83018304218223	9.40831554105537	9.23280517325113	8.56721133552311	8.92159718364791	8.78815687477771	9.00471575897425	8.97166207747156	8.19640890998489	8.94259588841713	-0.74508989969972	0.00206884112075458	-5.98801517185866
9768	7.04397299651391	7.11705529786793	7.40361340646159	7.05604881610619	7.15788110709538	7.35194458904059	6.99510112713965	7.1578691900222	6.89571463412909	7.96058679263792	8.27331398532872	7.47920385169946	7.79405647440199	7.86758000861891	6.9657639219695	7.98264605850594	7.14716972128764	7.35203036435535	0.515905557158765	0.0291739966688714	3.42156356270727
23650	6.01218458300572	5.78944118175465	5.77276280442758	5.81370389063335	5.63744203603039	6.26774304822045	5.99631232556822	5.82954830231065	5.9661811099978	6.6853478735911	6.01300368481275	6.08393908182649	6.02565126910951	6.46238802802825	6.04925185570399	6.01650063284743	5.98318856408386	6.08245634297635	0.257378672336768	0.0797931376917164	2.59642597516343
6744	7.6324573961513	7.27241940407382	7.4184075191799	7.3091290985552	7.49864283016646	7.16883274683278	7.4479017839401	7.34578627741628	7.09596472692893	7.00268642697426	6.94251823454072	6.74173990655014	6.82252306137112	7.0470918693627	7.16520813783347	7.0322885067507	6.1477941167982	6.95764913628558	-0.481115820753097	0.00794399727385044	-4.56706536757631
7127	6.70529558311781	7.047204895884	6.65099156056093	6.98129059886844	6.61969344819639	6.69912415451712	6.90919299011041	6.90343699269823	6.67096312108968	7.61569107196072	7.44335217023402	7.25452849723686	7.56242772965708	7.11213223787926	7.2926400197152	7.56181655539052	7.20038660569521	7.13955541554317	0.555037439807669	0.000531241054457896	8.3835383322469
9474	8.15160041577476	8.01694554535206	7.91134016010192	8.13261025932603	8.14488717351213	7.97168865615082	8.34042466629371	8.10232117079848	8.02572794501041	7.89202907029016	7.92332501577148	7.46559171568658	7.67801068648255	7.64226369542869	7.96760014590802	7.74309227178551	7.31440147276026	7.69302662784844	-0.386467254484292	0.00650419315392867	-4.74967956670521
5528	7.32173973302815	7.0822745807496	7.22696124553776	6.97862742432311	7.22916181332098	7.1676683987093	7.4706096739204	7.28211930028233	7.40888561814097	7.24001924748116	7.04280745623772	7.3580808222563	7.28055393636614	7.15332328274782	7.19039530374289	7.21320105958781	7.16247923735267	6.9813214250288	-0.0606517796901441	0.559519977139924	-0.823249578819766
1739	7.67893647865483	7.2336755713479	6.84634613277856	6.7558077231114	7.10246844234951	6.62809204881482	7.20182414686226	7.47008132709367	7.33730619485983	6.50904103505809	7.04994406343206	6.45671646566244	6.82174486352203	6.90956113026936	6.911456516217	6.93519461223261	6.14045512043298	6.6207220459701	-0.433300245897343	0.0641689066135914	-2.77624388747474
1400	7.43888876361472	7.45083301324267	7.68528048193209	7.51218985663539	7.48019787674627	7.68421121880683	7.55811621233304	7.76557940069574	7.70100484517241	7.40355539642808	7.69134597205941	7.87885751025394	8.31903847280464	8.01754919029296	7.75427386061993	8.07534617119448	7.54913251918438	7.69552896037033	0.23425848711433	0.112450024845496	2.31082121156229
9275	8.68089321180636	8.7730843493806	8.7555299218843	9.11925301298893	9.00038733568245	8.99010588258234	8.74762890716499	8.84221499362462	8.37867396252805	8.79671902651843	9.12794691101949	8.92758124486785	8.6708839984087	8.90479761278838	9.14506883416981	8.4962135212516	8.93217585266651	8.87553196338078	0.0654608208254345	0.617026740415704	0.707108642821363
4292	10.0188161213347	10.0333631119071	9.96978060601057	10.0167621941194	10.4147828399215	9.96069540777129	10.2267263321772	10.2174875449209	10.3773792416269	9.86542236741054	10.1077601203524	9.92119446802102	9.80486669125975	9.86537085597579	10.1154523313015	9.92134349669144	9.54780225021252	10.1622866338626	-0.213810464966875	0.09427985922653	-2.45608351578765
10664	9.0097225030834	9.21658422732874	8.76623170086745	8.88518508065704	9.03143957006147	8.87663609925761	9.3155011007873	8.9735445408175	9.02441908014045	9.10123202486052	8.939330198112	8.67350041108408	8.59088226063613	8.51591692574978	8.81039042525345	8.83325599684368	8.60061748444399	8.82858701734441	-0.245061239852545	0.028989887939332	-3.42722210841473
23760	9.9194498016501	9.88292681205829	9.65365941650749	9.93546082659766	9.68843780637305	9.83771039885693	9.84115608488621	9.7703122028506	9.90383789237385	9.82858489039743	9.27851071786156	9.87560384487433	9.55731992429548	9.62747524672086	9.87772433421734	9.78731080340102	9.51297350759047	9.89251637654866	-0.132770177360781	0.248454841431862	-1.62764863968209
9806	7.36602876722172	7.42057808244611	7.49712617565583	7.83648933702292	7.53244484460801	8.39028422900051	7.65666501973234	7.64065589699379	7.4647848656823	10.6763182412527	9.34353011391084	8.26336169484499	8.36342828971884	10.51129992204	8.43016299897168	8.7836265255487	8.14475819716519	8.07455880032153	1.30955417393455	0.0140922350723411	4.03038444373159
5652	8.7335105991888	8.79767721520125	8.95341097799121	8.93097424062975	9.24063429119984	8.96490702887159	9.10810756541699	9.46193140739236	9.01930468889415	8.49117368398669	9.06358021688004	8.64457070359955	9.09809011721594	9.56572982016102	8.74641628130047	8.88325028768122	9.26656691217876	8.81368104694197	-0.0708221049822542	0.539627750004454	-0.861886638126164
1432	7.34784423335559	6.7767969305036	6.7593420629221	6.73779869142968	7.03341541519286	6.57015902146938	7.30660961729725	6.96227398649319	7.10667037258709	6.71292076076098	7.11714218525784	6.26430585048065	6.86352715528949	6.94271169882876	6.94605444979597	6.86195802547249	6.6451886231837	6.77605665440435	-0.163449436419611	0.297545643101926	-1.4610734522682
3659	7.48929053970942	7.59328467978891	7.95167451806548	8.14262151047645	7.29750570907006	7.73373999748198	8.06397160346366	8.06034267439414	7.32371685001751	7.6230097460258	7.1482179945468	7.96531112153949	7.57488802741288	7.62701326137259	8.08628706129744	7.84758677605991	8.2243875167757	7.85205206241688	0.0325117205533175	0.847161040339139	0.288626163566472
1719	6.50221709364677	6.5886383143434	6.35493482096306	6.27931317643994	6.39073630186244	6.3296825671919	6.55944466661786	6.04138094550563	6.18641237483043	6.85558147625944	7.1474057967666	6.37816787497579	6.56690313365412	6.63817545084526	6.41209815738574	6.69991233485003	5.8692141777201	6.28804002844567	0.180304241055702	0.0958873379723431	2.44233290771194
8772	7.99893362146233	8.4351541063846	8.60585339369365	8.02128449020293	8.5621745457774	7.85359073747234	8.78412454653109	8.44624758873933	8.43336381450366	8.66376112060519	8.73701703727467	8.62023483682556	8.68546568403695	8.86336419943632	7.67036121336054	8.6774371465625	8.72422691847291	8.45065496560007	0.216866253045264	0.12185689240673	2.24289703946187
25978	9.11302459306331	8.95657100466636	8.84983094626904	9.24193734132402	9.09300822766192	9.02364519711639	9.13852199753128	9.18353597872329	9.03385304054555	8.87017118523264	9.24831630861825	8.23410743753276	8.92839381649062	8.71821757839307	9.04370988551224	8.95159758577047	7.87399467901715	8.66536957082702	-0.344450031056328	0.0766810448955814	-2.63203892442884
3156	8.39548256714471	8.40538735698364	8.34628089844206	8.74103260550667	9.27218199804906	8.6791812688616	8.8885448330808	8.43217255424795	9.20816953204684	7.79687455936754	8.13668755859872	7.61759215922443	7.72029072567772	7.42700147980141	8.53900327970258	7.8649236574961	7.40630582198735	8.65104555041295	-0.800967646899392	0.00327732780434484	-5.4319418965707
9255	8.61688102710219	8.79322345774268	8.6796013090539	8.72296070056995	8.80217616006278	8.71890189875851	8.86042551803922	8.77375298804462	8.72128447795325	8.57137207279411	8.80393526308289	8.16447429038289	8.55019468524456	8.43131793167787	8.56214734357708	8.56257979295873	8.02760482459867	8.32252735084858	-0.299228220240191	0.0199768228547371	-3.73199214551155
2764	8.44226228101083	8.57335619125719	8.44629808709822	8.84952140186094	8.44714623223428	8.51779066832282	8.36646657644973	8.43852129945716	8.37367706895794	8.71626580237347	9.03004006525278	8.02613667100341	8.66270657034532	8.22907236968852	8.50974060554565	8.45063884520357	7.69094849867287	8.24855160971453	-0.098993196538778	0.518025168728959	-0.905979296128133
5580	8.07273484937943	8.04362722568427	7.55845825695211	8.24422497706249	8.74629843459116	8.14965908588588	8.90753607045314	8.59482701827543	8.42304187178033	7.65309549431493	8.53943567734809	7.59586790734168	9.11008111178504	8.39517560795186	8.53580989347584	8.79660706464818	7.93436368903531	8.04118184874733	-0.0154210550462194	0.946506650407788	-0.105201245398482
8673	10.4209656341482	10.1419962289643	10.3223328538372	10.2448156781788	10.6879864057744	10.5184987339665	10.720956489236	10.796395075196	10.6567945433023	10.6926506209506	10.5836772537315	10.9293786752836	11.0393446081728	10.729162368933	10.7147803140598	10.9270341549758	11.5570328866794	10.6813558759547	0.371519457348589	0.0146318863180114	4.00079636912315
9217	8.42609917653288	8.30096311148506	8.15584117460085	7.96519301895883	8.10539272153037	8.36634083098579	8.36323247711172	8.03424615942136	7.91762569213645	7.79829012295738	7.44121447708368	7.89834445911843	7.36731198902326	7.56247265956029	7.96968041088535	7.63343362393796	7.80950299554513	7.92221600815191	-0.4702741796111	0.00363453627811108	-5.32498023704571
51232	8.16763657648456	8.3587828342423	7.85090246597597	8.65443785734943	7.87138931254602	8.01879728020348	8.46793985689266	8.46299247071233	7.10332025622569	8.74095237685261	7.65882378192943	7.47256247066993	7.43312681513854	8.29256673491285	8.41704948203488	7.85618748291283	6.3896988511547	7.25476812754639	-0.382273643053365	0.271328635952145	-1.54925327434499
2947	9.0134826430553	9.33604357869075	9.32427149200015	9.01935660435501	10.0964940541473	9.77652673786809	9.55360396025581	8.97863272346289	9.33077537663694	7.62861698785779	8.11905893934535	8.98109258303159	7.65979681045753	7.97438833395296	9.61499884007518	8.05816959833546	8.05867556791101	9.09698479269821	-1.02637830186747	0.00331923154591471	-5.4160114802877
10445	8.11477451905207	8.23930722394388	8.26169656106852	8.10549642459142	8.62198097703082	8.1325397565268	8.48331728161361	8.44523736155489	8.41485783279448	7.86625573064223	8.37180408195363	8.37835942904384	7.90032789289393	8.08137041130106	8.20754485085868	8.13459468180333	8.37900120191795	8.19929923448094	-0.144516713697877	0.189767762809987	-1.85943198793867
6782	7.48782996754556	7.684579710034	7.31478619092663	8.10488242321143	7.39134058286737	7.57538239597483	7.49622450056353	7.64287489367589	7.27732277945771	7.76955376756349	8.12571443633793	6.63807862869392	7.33269686858126	6.50041442474925	7.7726072554044	7.26451849663801	6.61881030755011	7.3365377849161	-0.290699052646941	0.202997926513692	-1.80441605317742
26097	8.92472564610703	9.10262209355165	8.8678890350272	9.02716519630648	9.02745409050766	9.03315256778057	9.32623275472498	8.9789220181952	9.13177774012595	8.92934401490431	8.86497820337991	8.92163160035487	8.81469663223763	8.58052104119194	8.95631685868084	8.71129206734467	8.97916007313459	8.92802385963668	-0.192664087940143	0.0869345143084744	-2.52234917402923
11161	7.51799760430141	7.43198506651178	7.36038886595151	7.37236594305117	7.79005750324576	7.3728239061232	7.760924336188	7.71604070208999	7.70146491643922	6.90565936470845	7.28708650163533	7.05961279151932	7.44700436188159	7.43770257856609	7.53300177241031	7.49543544372847	6.78999884411353	6.95374695679237	-0.346088914282955	0.0404758182156837	-3.14880613739861
402	8.77653676356204	8.47934528601458	9.2585074622906	8.8688455994608	9.50651965233134	8.89416333064386	9.19769452195637	9.21659320363007	8.99200675657379	8.29671798569446	7.98349140242223	9.17384921176538	8.69227411175563	8.68807322218833	8.90395315979171	8.53402793205433	9.3940437631939	8.84093523476288	-0.298094061426067	0.0541605309847757	-2.91670367014745
6840	7.7281980713537	7.61358961920875	7.34260806042942	7.70842272943636	7.5729316788482	7.59066499289581	7.8021342619259	7.54526554031676	7.31833499561305	7.79078886686534	7.52949279680879	7.28698919109963	7.84926170929548	7.83009880594759	7.87214611781657	7.90730547729759	6.99546975625403	7.4536124507163	0.0325572468970375	0.787421137547498	0.39362399090637
6634	10.0913413657742	10.3530488456481	10.5623432845533	10.122808931615	10.8347542777677	10.4037767111468	10.6695042325632	10.4979314737242	10.8388787866795	10.3697870168741	9.75404709805969	10.6318026345099	10.2471890310316	10.0700648515963	10.1565734451604	10.2798990815228	11.0150461867811	10.5779184019136	-0.141340018002515	0.416340011458285	-1.13513068633817
4140	6.73352017732974	6.96026484555196	6.61994932662237	7.01242616671535	7.05260519996212	7.01262133224461	6.85734194967345	6.96335637520073	6.89203091725731	7.03955302702693	6.81178687229592	6.59103149321764	6.42910163262732	6.31217133171913	6.72873197083912	6.33686380927841	6.46086490834831	6.82909587203809	-0.284990597018533	0.0635116032816502	-2.78518453928107
1455	7.50620363472379	7.49370462893699	7.89696945123952	7.71061080237956	7.90217285332543	7.85629009710667	7.88123860024748	7.82627908600518	7.81199575633805	7.91537142267706	7.6936646941983	7.89760338994817	7.77594777598039	8.00755918447518	7.76590418209774	7.90349372812779	8.41763200423063	7.73376753614822	0.136164334175646	0.217029754670479	1.74784242541137
1382	7.4520455805958	7.62814345095928	7.67432919967777	7.70117428947612	8.01682221130577	7.54699438681941	7.69574887475897	7.42681637936172	8.57656015099002	7.81617198869851	9.72716779266456	8.59153248071363	10.7271597677357	8.40541766939383	8.41200336923957	8.56483658087701	9.06800768685391	9.04406462183758	1.1819697148966	0.00718525204434829	4.66078033253754
11269	7.87891219931115	7.85749984134229	7.76470147192256	7.95670373398844	8.07978017183776	7.9076356828342	8.0412491890117	7.88324635032507	8.00545262679979	7.95157485739308	7.94080297732337	7.82677584109644	7.68773970141924	8.08881711673764	7.92690438240018	7.82537624248372	7.81422953797167	7.78978658351845	-0.0581304474476863	0.485630228880201	-0.97543016273613
10473	10.021370035093	10.0659575830201	9.99486040616816	10.1282277961363	10.0630321241041	9.82851081285818	10.1349208267173	10.2318393944591	10.081525475547	10.2328886640489	10.187233828708	9.70564486583666	10.1270908632953	9.91885399537625	10.0276363472547	10.2380737767538	9.08265225827834	9.88747654011986	-0.126965923825716	0.468320449357239	-1.01428359635279
2305	5.14400572212006	4.84561021844643	5.02694282206476	5.31533321540329	5.07099460561571	5.26576304547807	5.15431167575856	5.0729103545872	5.22154653261129	5.55882712179382	5.48623093793514	5.43669811046169	5.16937506436061	5.61005979248324	5.2493512953364	5.44338268076553	5.16068916846373	5.34095640675103	0.259794709585091	0.0474623101159452	3.01883217114514
3304	9.48565939802956	9.17146047102598	10.6502515851901	10.5653202726266	10.3075501123433	10.0738310374605	10.8663959475906	10.8449766084981	10.8070151068967	8.75178325937479	8.964257427547	10.064399618268	9.55399982812337	10.2996848573696	8.85642674217178	10.339786642917	9.3735830938833	10.8906520693954	-0.630876333401243	0.0134488601885479	-4.07573410078993
10048	6.98630770222745	6.92938903619448	6.44783805066443	7.01462789925256	6.92981534150052	6.70636063673033	7.0319632401924	6.89725411444492	6.8067924857135	7.07287263948211	7.4631603370819	6.42086127580062	7.22293641919048	6.89575669851693	7.14537993400989	7.26856809811178	6.08375423272614	6.65105379405383	0.0526661024503429	0.758415555638775	0.44583668942006
5441	8.39983140412339	8.68926190073454	9.09931937423481	8.63509766795486	8.95206238453421	8.79096583565732	8.73607691409699	8.62217963912849	8.82213528291252	8.84486451582542	9.06004646394014	8.867058819823	8.4519147410864	8.57374913137614	8.70075038337778	8.59423743868531	9.60494560497703	8.89839261998472	0.0943365906331998	0.600094022368437	0.740536694013914
203	8.32652600711935	8.73636097729589	8.91900624182026	8.7252749797634	8.95636242709182	8.5256896472377	8.64648756203678	8.74130703679897	9.15975861726219	9.44573415806727	9.93985090447687	9.24862386745232	9.95337027861401	9.23376792896644	9.20103676191257	9.39698164094414	10.7870801757618	9.47388451447608	0.882617414916119	0.00369663214446562	5.30526482940244
5164	7.90312950077104	7.58226895620449	7.58092728840732	7.50570767670147	7.54685656393824	7.66398478025085	8.0494888883015	7.71508095733429	7.74274476016727	7.47372635956422	7.94402128958838	7.65304444297369	7.67103164090247	7.89763851222494	7.57437136632051	7.88228141608545	7.8009659356684	7.63832770300975	0.0272465882512589	0.82595838151577	0.325574618022509
2647	9.19686439222003	9.43073997592179	9.92518142962303	9.55376638920843	10.2650047843798	9.73217403813213	9.71120180804797	9.79520863801134	9.88558046272319	9.24128830285188	9.64176231699229	9.95869411513651	9.57388525141952	10.1009523501025	9.67235072572883	9.32602018841544	10.5087400434237	10.0087244330631	0.0596328676517779	0.657444020823546	0.63148258016926
51573	8.77808852663317	8.60449749729877	8.16175447927845	8.74924037072652	8.91155173302293	8.42939953934006	9.1430886276002	8.86045502831573	8.89641061649973	8.90228836605483	9.16899687633537	8.31607634246875	8.92139507337114	8.64440778571241	8.69565943962485	8.97581102010925	7.72691970946634	8.50397345438905	-0.0754398167981755	0.714683965676459	-0.525500158731576
23484	8.34185424800677	8.35682714037562	8.34645770380937	8.49327155259748	8.61867581353544	8.3899367426009	8.62300978505002	8.43424016947677	8.32216930362165	9.03146409794881	9.12585634867392	8.63494878749007	9.23295013810824	8.67361918660755	8.76007033132032	8.90650840704742	8.84816745298193	8.72372327147622	0.445651729175606	0.00296230107316181	5.53882565913737
2029	8.43915476582386	8.43730633936593	8.43495944340373	8.63554003650685	8.85051356997223	8.66159698797141	8.66679295670045	8.8426054704597	8.92182451759932	8.03495271845372	8.48848213080187	8.19097216095507	8.63178124025095	8.41378783038492	8.60983851955524	8.40587103637828	8.17893007588394	8.56467659610393	-0.263444642115063	0.0316065064270574	-3.35532099734121
6284	8.78978466971094	8.80439004779013	9.19130107463349	8.71872718866679	9.10503115360473	9.04077361735147	8.95878919116482	8.92089390855313	8.88293561536732	9.2445685662904	9.34290966619422	9.14999043297775	9.15029866503023	9.12436473179366	9.2116893753802	9.15012927555215	9.38596051735777	9.11411974365326	0.273489389709646	0.0200242769078291	3.73049470347029
8204	8.0542469209445	6.87524253865051	7.02060108224368	7.61412975041247	7.15550938834491	7.13196678840839	7.48132267686233	7.14217986625646	7.63033949803457	8.88580671615578	7.98030712492886	7.25272962157065	9.11601010913163	8.85040838976833	7.54665596858489	9.10586392432214	6.4923273504497	8.16841159687332	0.810331365736385	0.0197898863808179	3.73988027427912
27336	8.3067135402623	7.92444690972103	7.63788184504775	7.91289587516134	7.89307415167653	7.60437183591523	7.90658744474246	7.79800061892107	7.97662753727901	7.65247292334072	7.6413545840948	7.35179285866457	7.4211562167151	7.36430417898894	7.68503408879772	7.74630359415869	6.96396938705819	7.42922566431559	-0.411665140288044	0.0074300260059085	-4.62817158867295
102	8.88192422042676	8.88274812969093	8.01304654481584	8.66057872872395	8.6821205721982	8.15272817274418	9.12336311449772	8.78228615568778	8.81331366585626	7.99604866287328	8.49645099437558	7.47941762587366	8.2384364433539	7.77428318290265	8.66075229421226	8.33701242811923	6.72399079241805	7.65110742862518	-0.737178827987543	0.0190968985191865	-3.77013640349044
2990	7.67902596203424	7.81683719507236	7.89744650612058	7.73504548340346	7.72280576259191	7.86837176787022	7.87697314044176	7.66966114158291	7.96465013499916	8.08406003517012	7.73429572935677	7.89511110194274	7.59970739961859	7.7681976115065	7.63972643534967	7.71414363927043	8.38350644860425	8.06031764297616	0.0720276610754014	0.593440244484597	0.753568402977395
9874	5.17474844598953	5.13034660119922	4.92861240601237	5.11976035034619	5.18772400902365	4.88625365857052	5.14508104459813	5.16973532035935	5.23359994584816	4.96383222908977	5.07662034777849	4.82359895159508	5.1988948092513	5.18105291835672	4.84718156630196	5.00248163670065	4.76155716801916	5.01359550183129	-0.12300518366919	0.154142189511949	-2.03933646302938
2059	9.37913892385651	9.49190470505058	9.44547182811975	9.26568695811241	9.35399695883441	8.8288143331115	9.34444827869106	9.11835199214969	9.03091385178082	10.7662286448478	11.573133716169	9.89227138508116	10.7647565427013	10.3119927863946	10.1932498169262	10.9036616673477	9.32014844372693	9.92032466117378	1.15411553718464	0.00109799625163542	6.85506867658321
9282	6.22323215566547	6.24201336946698	6.17697380005395	6.22437615017046	6.17290827942801	6.17317090619399	6.19338030128603	6.18591375180519	6.06901920304753	6.27906539245734	6.38001514769388	6.02095718805298	6.05905171476579	6.14893181511698	6.30724322219148	6.24321452929578	5.79677933792328	6.08412698592082	-0.0379558426332558	0.684850766094904	-0.579644892073878
1503	5.88214151694448	6.45299818531444	6.63205493010651	6.67707710726764	6.46915909992402	6.40606272718481	6.22655934715839	6.60051490969726	6.44860481872629	7.28966153215916	7.47899726431355	6.8416830911295	6.54723543409552	6.78443637283078	6.8660830205383	6.73544955058155	7.24629904333322	7.21049440962855	0.578351897365141	0.0102917429835348	4.33396719752168
10463	7.42775624323279	7.74988234356121	7.86716527906564	8.03075832071494	7.98270057012582	7.60485327077835	7.84956642426892	7.72046173432819	7.88942683941334	7.75052161576981	8.01977080281716	7.31652164996261	7.39964282777944	7.18049590542529	7.55296505067253	7.55401070984569	6.94523623703349	7.72810763501072	-0.297255399019165	0.105525573875952	-2.3628427619479
2776	9.00103057879144	8.87245619568763	8.45496542437312	8.82551729906682	8.83891526437356	8.67316472416645	8.80519459278745	8.91525051810304	8.77636734358233	8.79197586537775	8.99381270203737	8.301164359903	8.79518579123697	8.72300083107779	9.05603903116894	8.77006501347863	8.36274565258756	8.5847209294175	-0.0871279738495909	0.456178049334856	-1.041450234631
4204	7.57369653615538	7.77881188904762	7.56588154809394	7.81606207747868	7.53696086231057	7.60749019936572	7.75577565526275	7.77223396439574	7.39371277355751	7.50255086629673	7.84997565641208	7.41064441406562	7.42510751933317	7.47238770912793	7.65693430820142	7.55824686959776	7.39245108465034	7.49368657176607	-0.115404500690756	0.22875327564531	-1.70020198195484
5352	9.64129920904278	9.46222254136609	8.90618444926568	9.75523442041463	9.65889419433142	9.52625480395659	9.83419682007124	9.7599359145598	9.85480591854772	9.53302427382998	10.0551142379107	8.3138665840427	9.74292976932668	10.0190022067594	9.56537766878393	9.88921207268751	8.1368520389756	9.00922019337936	-0.23715880287335	0.378255882239269	-1.22866720614978
3661	8.25276835399714	8.20936591100395	8.31767272955381	8.47875375179199	8.29547846074047	9.03523975574029	8.60104330552754	8.4777371094331	8.51821522750633	8.79556993516734	8.85169962679875	8.77698892249661	8.70629928042972	9.13554301718501	9.02806548311867	8.90821475517428	9.33120604478457	8.73986959660727	0.454131339607509	0.00566869097666557	4.88175989577033
6311	7.68905050720171	8.08039123465145	7.71034557366025	8.03123164672136	7.54918943431826	7.64999977432499	8.12363099781981	8.03497259060938	7.62793583328256	8.30967238370571	8.17496010062094	7.81128623125789	7.88795004352701	8.18170513355126	7.9408240869288	7.92346344195905	7.80743045421523	7.91289762938009	0.161493545839579	0.255409739600256	1.60343022695954
55837	9.58177330330514	9.70711699916886	9.79398443601264	9.83266183594207	9.98219841826782	9.69212515110976	9.80663135792309	9.87485041565355	9.46600418178494	9.71600722503325	9.65508092511211	9.4149559594815	9.29850472015855	9.55772493520229	9.55850173777673	9.4676815738886	9.42237334004743	9.57273008176368	-0.230420622300415	0.0633982939553333	-2.78673969484314
23523	8.31507717790382	8.34973180653562	8.36661273391655	8.34757252689596	8.50372509846934	8.48447944397648	8.61183023197979	8.54491375485781	8.58293902447534	8.02374892122067	7.58701387279984	8.50638584630516	8.14827902299378	8.3754598159493	8.48215891566733	8.14607223312339	8.78001025304604	8.45053529941443	-0.178579735387863	0.188402612050352	-1.86545748210855
4067	7.78453806682568	7.58284280879016	7.43136314778893	7.54490956125479	7.40869564070128	7.69706607184765	7.86288960008819	7.89245864256959	7.5264642603864	8.82342471687622	8.37946281355131	7.82581558644959	8.99350023681566	8.50765063885332	8.32853122282577	8.57154943005248	7.0669338522329	8.0212521215638	0.642988090996485	0.0259687379233165	3.5208701101226
10513	7.33819801862568	7.39668468348761	7.2853312433566	7.42207133378265	7.48412139848069	7.35850512761275	7.57046470505673	7.40955789497985	7.45973378141107	7.24866658532583	7.30449852422791	7.02821346006518	7.1247060207764	7.20898555081495	7.36475131650783	7.13630620284681	6.86307712494565	7.0973145442581	-0.260905428558332	0.0164390556471497	-3.90255584416368
1801	8.30873938577694	8.42503153071523	8.60074635363449	8.33981146140968	8.64292933303866	8.39661186262429	8.37334177548895	8.41450336236516	8.25599697253508	8.31525994314012	8.56727786294305	8.65064072479113	8.28790423098686	8.58391104947369	8.16789437527859	8.33031166255957	8.68437946667511	8.42204498293292	0.0279902512436171	0.751850360106363	0.457479221586561
11073	8.07698172720036	8.1971861702958	7.8539401973195	8.09619123208524	7.62441254201838	8.05998750237466	7.87785359389944	7.85634899605045	7.73333487381384	8.7251539390029	8.48194878989383	7.70650897574216	7.9619608363842	7.71709380277942	7.64253834779756	8.09337494404167	6.86598316543324	7.80547610386004	-0.0417997700136302	0.837217670042693	-0.306034275203403
5440	8.50732372272716	8.56004239391159	8.64265706464311	8.61001393584999	8.95010964366219	8.45590860122418	8.7710634080589	8.86377153519947	8.77555881567737	8.50845315373321	8.4583556443129	7.91915701179327	8.3642037348246	8.39630701565768	8.51669606249241	8.41393899505502	7.33874030850827	8.12260072980487	-0.455332940530193	0.0383856951368344	-3.19191250546797
3383	7.2062550256004	7.16429627079615	7.19072124311432	7.77096449207226	7.19215516416556	7.6649590761199	7.42212504523301	7.44080825296754	7.03860551211459	8.80456932134852	9.00949252527737	8.16767432616645	9.09826195922717	9.27838331544575	8.57101892045124	8.91077139823626	8.57765773523835	8.50934747414509	1.42625409926139	6.42353713405849e-05	12.2203139357835
8498	7.4993159990471	7.29613737051713	7.42316822195177	7.39992227672609	7.73089226748706	7.45236998722477	7.6692528535834	7.55180798178143	7.69724527994258	7.63830093205699	7.49525077465015	7.69124769319145	7.6891821112966	7.67843203121469	7.499372987962	7.66446906729317	8.13705704121639	7.64536579572329	0.157618466260377	0.134154884620843	2.16238604242158
8295	8.45691229364143	8.33537305582075	7.66629956436875	8.20217305885622	8.28943580260715	7.97820415715826	8.60686450220881	8.23552220341246	8.39859454737161	8.10644040651154	8.6072178648573	7.6083989087382	8.13247237017526	8.03177949231644	8.43679927213314	8.56016964720084	7.24828557931091	8.03041423700137	-0.156377934133382	0.362524432250693	-1.27006890353165
7128	8.02262174143194	7.60117547122777	7.63779137431316	8.35461724552072	7.51271132618822	8.04770102971699	7.92150169997732	8.27930332084796	7.2615999393674	7.19219730437984	7.05806052255505	7.88137350778083	8.54995508558635	7.12006941277597	8.91877740113506	7.604274750348	7.60075081104231	8.16687101516634	-0.0607437042024156	0.823667840426501	-0.329783473719973
4221	8.68017403256505	8.79731127379666	8.6453732753946	8.91726630880569	9.05716017548785	8.65433263086083	9.15010055157106	9.02738857893699	8.96036130727975	8.5054751834738	8.91479164610476	8.94408494714839	8.98687096021647	8.86036318416944	8.8997722400878	8.89775717934316	8.42355827422154	8.67213947824536	-0.0871838935208621	0.500833149312	-0.943031603145562
7812	10.9030449283373	10.7260812851723	10.3314991653277	10.7353675330596	10.9668265750412	10.5098529541586	11.071400104092	10.922921158305	10.9610563844277	10.5903884823405	10.655496359887	10.2487725495506	10.6306662272386	10.4581189084317	10.7294541917821	10.6884275124736	9.92154486049936	10.23743163734	-0.329749928708657	0.0539773814286487	-2.91939843942051
4893	7.64992854227159	7.63218154071365	7.28257692539388	7.90476668595401	7.66476604587068	7.35925426616125	7.70250202361221	7.89877529832677	7.54658689037312	7.34306560855369	7.76622459392463	7.28412225513448	7.48494194259772	7.15261631784176	7.85857355309586	7.51998168629572	6.52983223949522	7.30357159726718	-0.266489824941213	0.207994393094057	-1.78287720402095
6223	9.8864840572431	9.96597556808096	10.2605956908056	9.78958177653354	10.139646232616	9.97759804247933	10.0231118073266	10.0838645898503	10.0765990316269	10.1957957871586	9.88516375482178	10.1910401466892	9.78034053349959	9.98541200878546	10.0526831262755	9.88023645785373	10.3256829750152	10.069862992439	0.0180845539972993	0.850524181293251	0.282866093260174
9772	7.96521636734608	7.93811177569032	8.09803834633687	8.04001768425416	8.01432558695353	8.21150343216132	8.41043119961246	8.39178467343218	8.14347219396923	8.01728328838171	7.90136125365739	8.06232054869601	7.98143073279639	8.24973817031605	8.11488665276313	8.19310152379561	8.32601151198974	8.02583382757483	-0.0378815277539218	0.640330385224758	-0.663221217423032
322	6.80054709792402	6.56363230115327	7.00355498419493	6.88162081724092	7.24342509358048	7.02431179419668	7.15196784307502	7.09876073912711	7.12550069488766	7.04758089645437	6.91063330852906	7.21296703009662	7.08124700199522	7.0312656481988	6.97075333008036	7.1531696039034	7.82530321056763	7.16942435553543	0.167669224442309	0.178490387143006	1.91273899559795
7873	9.37186872853885	10.1906814875851	10.365246263711	9.7960009694267	10.3060372783523	10.4057189022772	10.1763925905718	10.173157521561	10.9755882599121	9.36373979295971	8.99428106950006	10.3609204869828	9.23265789897494	9.28818697388337	10.4001218628944	9.133304050038	10.5915722400269	10.6049136339403	-0.421221554748412	0.0817634338515355	-2.57591906568818
9792	8.66175971335575	8.54667208122744	8.53499881168335	8.63484855089356	8.63623471861562	8.64278168125724	8.71238544608268	8.73636047939215	8.47081811288002	9.27245806385328	9.5488896911286	8.98031104062288	9.05686490756373	8.96749518694846	8.88532141482456	9.39714495088974	8.77648066245793	8.85067037340373	0.462086299589456	0.00418398782484496	5.18951394966644
8799	9.18452752413049	9.17606113089991	9.10232497594952	9.04139323079627	9.41053892358902	8.75886624049877	9.55134981808063	9.36993447026018	9.39285101745624	8.81848891493224	9.13693859886526	8.87222954365286	9.47360175766817	9.02970668428976	9.0671246539769	9.25389656929959	8.05572670080949	8.89041422282123	-0.265524409482838	0.202310356994839	-1.80689075373602
5699	6.93286753175506	7.26664829242926	7.95245588266184	7.36919078020889	7.65930330046458	7.71163182579629	7.82756174329608	8.18976122918599	7.30509152360042	8.03685036238726	7.68476789854553	8.81190583402975	8.03573096726298	7.48486395266239	7.78885821328354	7.88316337244216	9.35676518551513	7.94177743814773	0.534463457208671	0.0175027140346068	3.84312210863555
3709	6.20394153299435	6.21944930846968	6.11420416827686	6.3705047498573	6.05916312643754	6.10832077189264	6.16656293061344	5.95535361674673	5.91765988292945	6.83482084545686	7.30860391919944	6.21889507962902	6.51934438538932	6.63312284541308	6.60484985957248	6.53254747354827	6.43110453559873	6.25017973059493	0.468700954020459	0.00481661094601041	5.05072551986629
7456	6.55976694594353	6.4428052241614	6.31497012838683	6.5801053527215	6.33021358334349	6.41086340853712	6.29365965256853	6.54883790598074	6.09746799358602	6.76716725101208	6.42848796470875	6.71153930602015	7.02636210946796	6.2780149372608	6.70419011002018	6.75815500670651	6.40807025311469	6.43799075401832	0.21569861078892	0.0648909591638183	2.76703370519633
86	7.17029897510137	7.22837514402268	7.46409352173533	7.56878991941572	7.36268357068616	7.2803172516369	7.05556919239656	7.4316019055036	7.37826442564873	8.37771289274932	7.30336595493717	6.88417358239597	7.21147264969783	7.82895035464854	7.17006809514583	7.58826217805683	6.15847628645855	7.22272752970421	-0.0216427091503134	0.945828940179869	-0.106918906457775
7922	7.57216773406525	7.09196405593474	7.02084195143852	7.05916438297396	7.67134297739776	7.43060700755396	7.67300460198599	7.4676504108706	8.01266081876659	6.69347938536412	6.76854763363452	7.47577710320411	6.57485344049448	7.04958566168077	7.43681028351438	6.64817198358489	7.69337925322947	7.56367044095998	-0.343903195035626	0.101460353549039	-2.39680435046806
1948	8.1478022013107	7.89224833346897	7.98633461555981	7.54250001120445	8.04483535010617	8.2049100763308	7.69595856003009	7.35765146034455	7.31701250514233	8.07616364580164	7.20665578474582	7.93868734492603	7.50847896078403	8.37760809123034	8.33764174431012	7.73597048575442	7.38456373341915	7.80003520128168	0.01961687541726	0.898895067127732	0.195571243352334
5604	8.76403564983509	9.19461231450383	8.9393153122433	9.01771996281511	9.08904315695513	8.79597425610753	9.17833810394326	8.93982701639825	8.95470550676605	9.17094909273535	9.35533434012078	8.70954124106561	9.4557349730492	8.56327612863007	9.13292446417157	9.10335697592629	8.17202137869321	8.98121730726237	-0.02546837532368	0.894330786041118	-0.204162569345848
8813	9.84262740605245	10.001470409914	10.077437726052	10.0244227120062	9.87895554540542	9.71086032415021	9.97437172921775	9.99661966195834	9.92762159231196	10.0431778891098	9.75576079830112	9.2382832852465	9.32330988548167	9.39978184029286	9.75876970333697	9.41558615431654	9.00033461322019	9.59423171206836	-0.433905691743819	0.0216084799923876	-3.6703233900775
6390	6.94678227492643	7.09660918050236	7.27600004599046	7.17766341973426	7.27989119007338	7.08195164226208	7.40210155453691	7.40781353859866	7.41121202603849	7.05683471555626	7.26081374078324	7.16626311373478	7.10412252044762	6.77345105824946	7.01058140821441	7.03690773303924	7.02701543588242	7.41467238082324	-0.136595862881373	0.218467801333117	-1.74224247046243
10922	8.25734058431661	8.37568242506667	8.97489744954699	8.49675966324072	8.789774500413	8.75977356806185	8.74595203769631	8.64998522116327	8.94376249252	8.65401594187589	8.35377308424012	8.94148700149443	8.55784829862285	8.45354334932204	8.47806080707439	8.55351213889388	9.17158898912117	8.7941019054984	-0.00399960287580455	0.978504996259451	-0.0431147401621042
5921	9.78279155896221	9.75183052469232	9.60814818571682	9.88023247696623	9.48412777503267	9.55122264223127	9.78076875147447	9.5409700420744	9.43649527065602	10.8102923930571	11.0828248750962	9.21805797241566	10.4518826332939	10.2668029113097	9.98361237558094	10.7825019373005	8.81219139291703	9.63507374021271	0.469628111486351	0.0971397508863219	2.4320508662158
2958	7.26030547139347	7.37243840840009	7.39854506591195	7.29298589075187	7.32765926151807	7.29570862815622	7.28823357370208	7.46827086287848	7.30465346970352	7.03943893848157	7.19377478223437	7.09854455035259	6.97298198891113	7.14092913117155	7.02565779351255	7.16095934713028	6.88105200307513	7.08484995214055	-0.267845793934005	0.00794399727385044	-4.56715130554229
4864	4.87675965397022	5.17126564315393	5.2957846979098	5.09836942192151	5.02696196479394	5.1693019445709	5.12039968018556	5.12661155012631	4.94392127638832	5.79727308714675	5.80742564152147	5.30970851470997	5.62232511022848	5.57600546321226	5.21915417663473	5.76443159239351	5.47925081948679	5.17698072081831	0.435908810347976	0.00742712232513525	4.62887813074098
2961	8.13175966156527	8.09734622321502	8.41585971771851	8.28145774936191	8.48224069758307	8.42710940946976	8.4250678608287	8.32248223934475	8.42499711054362	8.62961547431815	8.72416791235603	8.58810532376703	8.59211213312444	8.33539793380274	8.39863289812415	8.61047817596914	8.15736313487345	8.73211110941051	0.195518158457222	0.126000056051787	2.21478408146305
7375	8.15375560188667	8.21151096155704	8.47977286918399	8.24667788031344	8.4569919825953	8.30427030519023	8.43918525074705	8.38469992152634	8.47304039344509	8.5324983535502	8.45138790762289	8.55527399801868	8.36598947737599	8.52085368571173	8.37502561889514	8.46366264812136	8.75288308491931	8.50971786608848	0.153043052650957	0.0826580893542442	2.56675719089603
8731	6.55080526357498	6.37929873216003	6.49500757725503	6.82384253516864	6.46320812402455	6.81375587204491	6.32954808797011	6.48048973194189	6.39144327529583	6.88809425570707	6.77983049900788	6.32929852951755	6.32649899650682	6.43229277617577	6.71388850029151	6.54444999559462	6.70188925871239	6.4841173639028	0.0525512195533824	0.683706640307363	0.582039765972362
558	8.00726108960254	7.78694681943589	7.69248873584834	7.70408368396744	8.09853922662202	7.6865516189715	7.63495731914434	7.71377737770568	7.7166182061614	7.62331271398721	7.66628163600509	8.06927398778413	7.98462328542199	8.10381456730499	8.34921908280344	7.90648901705249	7.47994545804901	7.68755627332859	0.0921435493641984	0.519304239359788	0.903551041977623
8743	8.91580758167908	8.00512399760738	7.71915602096679	7.27328607309363	8.16324352659018	7.65304069497752	8.3897078036858	8.26542044527078	7.44389255645345	7.42677897441796	6.20444465478143	7.59269868505395	7.23131701920794	6.90186312199699	7.66864388668342	6.99654911255874	6.7807726064521	7.67002802945044	-0.817286956635737	0.0241959167771548	-3.57903579610451
29890	8.04846103306094	8.1848840602198	8.18297692457846	8.27324566425486	8.40072737740473	8.13547169805698	8.29032586696009	8.24596436948983	8.04359155947397	8.13740014594054	8.24050019196102	8.17965772791922	8.1627922150063	8.4505611757387	8.14583046349651	8.18528683529937	7.89697462965285	8.01110577136507	-0.043948821902234	0.59423742883418	-0.751751649869879
6632	7.66631965436378	8.0697288695513	8.04116403941766	7.94228563474595	8.37671908747071	7.70296522345403	8.08549318188402	8.10051322749292	8.31895020846264	7.78371037611676	8.29640521595474	7.82769547463823	7.91528757999236	7.86572800375579	7.91219905786256	8.01966075923299	7.81776618517622	8.00327120197547	-0.0958239191264312	0.411514827464501	-1.14562266936388
9263	5.95106492131313	5.94791274366687	6.17661282903837	6.40241534212965	6.12141437801676	6.50059965376044	5.89909350011205	6.11911065366937	5.60542380333661	6.77222960904801	6.17332217895853	6.48252561085638	6.60061559061425	6.44239440361491	6.83217418299978	6.30657101199026	6.50809954852676	6.21728819192804	0.401285833721521	0.00270231275918862	5.6473685111675
9943	8.61392719195804	8.8031036546393	8.37953838617432	8.82600474511543	8.81156293276371	8.69136955776674	9.11771158409274	8.79034390765946	8.74551045400507	8.49362746578581	8.69024577651506	8.21922867543233	8.32270487729766	8.30657885096458	8.88589817890719	8.72190779269557	7.74351595904772	8.7045853708612	-0.298975496296408	0.0686457490637748	-2.72246429339542
11051	8.14098404740823	7.8043545910136	7.53517499074394	7.77614699825042	7.75349597047246	7.61357013982719	8.06115506300848	7.91546248787606	8.00371878924551	7.90631579693218	8.06560641610349	7.04792298315524	7.7949580710443	7.6711049972441	7.82802696389228	7.88796970585795	6.7477154642466	7.16575340717986	-0.276521030243324	0.164343794041071	-1.98391976845716
9725	6.70954166369939	6.55356872124781	6.61514772258991	6.47829768594447	6.64008195983147	6.73498447226143	6.72683730784473	6.58975994662349	6.74911685348919	6.86957623909071	6.61532569850609	6.77467133128588	7.09285226449591	6.7172444683803	6.54378927075481	6.84243613437035	6.93616910436556	6.71785731095374	0.145842832074605	0.186287879650887	1.87565584138705
7726	9.10907395310966	9.1039989369949	9.0430994013082	9.22347827490017	9.17642277200682	9.094370350717	9.10878713649904	9.13218121201347	8.99521355622907	8.71717976184205	9.08314879699544	9.1510410363809	9.0776130336882	9.07493486023501	9.16708431303565	9.08550001638894	8.97467801443095	9.11144359149841	-0.0604446854758622	0.497328145906588	-0.949917026108089
8446	8.68774858959147	8.55618129991803	8.78017057579953	8.61980452644114	8.81247778429673	8.5989151601389	8.78690590986992	8.57447219185258	8.54154357825739	8.94348635076685	8.77047151404298	8.40224399053676	8.48871999590613	8.62318178507304	8.62126913524349	8.72175897198239	7.98787379774253	8.58277964842134	-0.090714936272243	0.45741064152079	-1.03883098456433
10140	10.8774603022175	10.1117554963273	9.25978003422821	10.4043105317621	10.3065289013857	10.087211861131	10.6044474745259	10.784366984501	9.96860384594495	9.30366296997889	9.37522595238156	8.39644752680348	8.62410201480338	9.28377048746697	10.7127875348498	8.50971757178302	6.47253078483649	9.17876878556467	-1.39416131150616	0.0201772683031751	-3.72435722091271
9133	5.48462560567746	5.24451028987096	5.5864922264327	5.40366446114189	5.45402721180886	5.39775814818055	5.52082233091996	5.44460497260196	5.61612974149498	5.63720074763636	5.82164531979373	5.77586323543799	5.72165555872037	5.63636869870952	5.30793958615845	5.73754276416991	5.82283095906396	5.65643895914591	0.21831676007854	0.0420080603946875	3.12009888900085
7372	6.71347785075912	6.90817961169426	7.01082382999373	6.91037256798062	7.06259613870132	6.96785489166232	7.09057619988555	6.89983360277916	6.92902043264624	6.94041962649059	7.02825572324956	7.01496460587959	6.73858861648115	6.97189711263786	6.62027036281225	6.86634392489491	7.18550405862427	7.03477012001161	-0.0101912194467249	0.929815106260844	-0.136718653758361
8349	8.33749173636888	8.48461326889728	8.26028753607675	8.38432374091028	9.0277988552056	8.48536488286779	8.95607285294124	7.62089369374309	8.30921728710858	8.21408597289512	8.46340508596101	8.38908944297289	7.6264980852885	7.92018792553879	8.37353082829739	8.24448035158802	7.48232898635877	8.16690303894273	-0.331728237364032	0.0730180999060896	-2.67132835591849
2331	9.68121597338083	10.3257883354052	10.1239422753885	10.2288408846131	10.5284052703124	10.3592541182857	10.4660107557865	9.90411330901995	10.1938629218795	8.27880250748365	8.27752360743726	10.2037581781175	9.26356629309906	8.52103254334554	10.4573840888197	8.81820044422311	8.38582992366019	10.0539835678362	-1.06126141000548	0.0101650221426146	-4.34438971373568
10282	8.33426477337685	8.60201804159944	8.46949823181703	8.69338045873005	8.50035162962946	8.35162099790909	8.68829590442319	8.47184819416828	8.3970351424416	8.22604770679363	8.66395973254362	7.60998997602599	8.43995327854559	8.22621776378342	8.34086115140034	8.49532401061966	7.19523511174734	8.15630580351893	-0.350490982124056	0.0679966247217471	-2.72964025326455
1947	6.37054847893442	6.31246143197054	6.17995916746331	6.20863173472348	6.56057081040246	6.28998371281086	6.42947877820196	6.42019234512827	6.63848671717827	6.20946469128766	6.24424875830005	6.48847426611124	6.42019234512827	6.19286878852726	6.57169892048254	6.53469865082958	6.78814822846832	6.61698246441111	0.0729404374147181	0.52440461683894	0.892648062435904
1159	6.637391352015	7.72912725504797	7.20143678177349	7.19889142483415	6.79123324021309	7.34397124608451	7.89006746739793	7.845404913048	7.60519944375866	7.12752916635679	7.35199085596856	7.13630036256264	7.20651406183393	6.96260182638625	6.50129637825008	6.98104999655276	6.65221205354262	7.20177112044546	-0.346828589141523	0.132666512260124	-2.17277250597521
9692	7.38502175826133	7.70030986445188	7.96275241541559	7.69077308917507	7.86040123629033	7.89309276211373	7.79373996145989	7.74455261784183	7.8597250504013	7.78924731509612	7.69696647091293	7.81072871228233	7.81150447362844	7.81899340802546	7.86031715258829	7.63655369352447	7.90411060846965	7.94444684645091	0.0424999917297368	0.652152131903903	0.640956925912753
5770	6.00037761974195	5.9111505697114	5.92099033187162	5.87520290723949	5.95076246191999	5.93828921694192	6.06738352391617	5.91078971991047	6.05607168385799	5.88213134818788	6.03423668872073	5.99635354547696	6.07239561771339	5.91710028732454	5.8121298186835	6.10348670918136	6.05065305342353	6.12607215956953	0.0403934659078233	0.603641613811821	0.733591722471926
8881	9.75787879746962	9.78535375870594	9.7519242418095	9.76138827412933	9.95978254910437	9.56706337122599	9.91363939968999	9.64597883685848	9.68187830961191	9.80848535304127	9.82272011574056	9.54087916911109	9.5792209239538	9.15974555766011	9.49658945764497	9.75145371600598	9.2473167104019	9.76077072323055	-0.184189534646099	0.148619059965327	-2.07179822017234
3485	6.71034862341725	6.95920782093533	7.34496482347057	6.89447195417396	7.2813819266596	6.98400236519735	7.39515493289724	7.24024790696229	7.82424265869239	8.28803009694306	7.55688250478209	8.22172236669156	6.40283001193975	8.80157955117678	8.28386978082887	7.72969795152825	7.82888562251756	7.57442116575412	0.672655115528448	0.0363062752212004	3.23953966294741
26136	7.8844194719978	7.70465241408228	7.67265071594165	8.26780651026324	7.88290976790914	8.43156843279163	8.07886988337235	8.13096050421446	8.17503076487357	7.76864290795405	7.62608972056395	7.47956020128556	7.82534177232857	8.08948375839088	8.18344719168033	7.81845944869437	7.30375466798352	7.6905157336199	-0.271508118104999	0.0528707851062268	-2.93687944649131
2673	8.69048468995807	8.75301625174532	8.4921971536794	8.60535545420029	8.71466678224716	8.52418714157114	9.11541094615649	8.82115140955136	9.08670534550194	8.75275549326901	8.88706791486204	7.9225275509636	8.37528825756213	8.46699712641702	8.64368106388091	8.78342415947512	7.64891872579583	8.60275653710405	-0.302195371697939	0.0942765511103259	-2.45618343661449
2308	7.07619767225885	7.2779236374047	7.29515128179334	7.35949061386995	7.22755299651208	7.17133740876124	7.30318238052881	7.16832659180846	7.46338942743939	6.73154558338609	7.30034121115746	7.36562417691734	6.36566934201219	6.67132123093087	7.068562450989	6.70154746363715	7.15825637222937	7.08246458096887	-0.321913288683167	0.049732454386617	-2.98169533411467
5430	6.01371736525579	6.0078944482637	6.1196563674378	6.14071851402049	6.00091404093429	6.35073883950018	6.18736344822132	5.946227011591	6.17958815666987	6.25522172683438	6.15776389258095	6.19846841652338	5.96675279545034	6.29275345219884	6.22883566608705	6.11658913429773	6.53786133443402	6.2751240290095	0.120283583946863	0.283406085051592	1.50788616648459
3978	7.25404803355619	7.13704318636712	7.5822145488323	7.45498819981839	7.54452430386348	7.95656354552101	7.83375967521322	7.45962988256282	7.3524051547158	7.70639194501746	7.64812963370019	7.74870558717027	7.28396602463301	7.78095651453277	7.49545422268313	7.71587442038791	7.66690154833685	7.6211806903636	0.121376006263871	0.37363120954288	1.24059289056568
3459	8.40950883851215	8.09749087776686	8.0035455248188	8.17487905599418	8.25276379850918	8.0290134297745	8.10178749969768	8.55153517619554	8.26509968245697	8.36907649210609	8.54138529288001	8.04110843395696	8.54805294370982	8.40970040152189	8.32063045070662	8.74716426991397	7.36593433733013	8.12148229530525	0.0643234481894333	0.773539131915457	0.419102407905752
4052	7.08706536344894	7.09778075093669	6.6298802900291	6.96780863351742	6.83483130255398	7.12555470714046	6.62750607827275	6.64498228651448	6.37349096814725	7.43352260495463	6.78563966601617	7.0967474231854	7.21640080165332	7.00435295657285	7.78749508217309	6.93818538317378	7.04615808706033	6.88074472858864	0.311149594757459	0.0263252742912104	3.51102888986532
11142	9.64220322223578	9.52385503447488	9.99991277295286	9.63829640258794	9.90203375062544	9.56139131619895	9.59308142082078	9.54868648391539	9.54565896624169	9.20219089504034	9.36634744534451	9.7418146510629	8.98861036649729	9.32786131532854	9.48196472676857	9.34190188581563	9.68283009669818	9.47282491895902	-0.260974785393189	0.041872676807573	-3.12245789803655
9322	7.9226344381388	8.03040170077338	8.12544537980297	8.12503181295533	8.1677864250742	8.13063571837388	8.11339108257735	8.16210480947637	8.06715735542751	8.15749029807281	8.01323725532419	8.30567536154853	8.21326013512003	8.68137751217774	8.36147861298077	8.25934432956959	8.38568088750437	8.11594308541214	0.183210972790044	0.0509747996408903	2.96478547413829
10682	7.03870847284007	7.31408409310408	7.25093571121237	7.18024078906385	7.3525120248983	7.23938329861245	7.45061180864056	7.59999739057639	7.58336566315846	7.11454756284285	7.2757741113017	7.31046601355161	7.17153875340715	7.51545972663167	7.03765215830953	7.26814006060005	7.24631242980862	7.41610674734728	-0.0726490764784534	0.418331903619614	-1.13053402079779
25804	7.88146338922074	7.93858759859628	8.26754114955791	7.8605006106764	8.41195138747548	8.08887869934534	8.36332287612118	8.34232099954248	8.61017890297898	7.92264720323184	8.19099215954126	8.23896281340711	8.27356715120861	8.21426163977331	8.16176091421036	8.35892850464663	8.33755463396252	8.10849311408582	0.00471361339474021	0.972068911037872	0.055781689174257
5257	7.08491710748422	7.30780257725927	7.20556025056805	7.24795670688599	7.22142887733869	7.340230765706	7.32002453533706	7.34568288241757	7.50194000906087	7.27101112784462	6.75205901610017	6.93628455663278	6.86485850355313	6.72548609018591	7.00524337922092	6.89234380809301	7.17989469005716	7.14106560608146	-0.311921881587618	0.0128363778580193	-4.11700845475401
95	6.72188693931133	6.95186517017358	7.0839368617712	6.77022302606343	7.243092881492	6.87448343835993	7.24363181606793	7.18222488817809	7.44460046008395	7.06063426493915	7.38099256108235	7.22864889761894	7.2118364943937	7.43571637717622	7.13189984028883	7.313487344278	7.85889489731487	7.54685877348763	0.294780441008693	0.0122732772828502	4.16434065882529
5567	7.69176985159276	7.38340879321053	7.35757470625945	7.17405014320168	7.70714245984575	6.88332567737466	7.57578616930914	7.68302603233727	7.75916485711095	6.40893065242693	6.97964584751702	6.93250854399287	7.00117665061245	6.74863697048337	7.37726249220918	6.73073067634407	6.78545029776148	6.91201092159547	-0.593210626366597	0.0170718737745818	-3.86685268255864
8503	6.29287451720389	6.19101302264052	6.1193544268753	6.2621666757775	6.32170179495028	5.99178585200657	6.26131202379542	6.17204982734013	6.30236041945294	5.77443515813962	6.07108349829778	6.19537216101897	5.90112601345844	6.33324169649177	6.05108631995788	6.09686565149388	6.23828090489724	6.30899524432598	-0.104903545773441	0.310209549988327	-1.42110330189918
6575	9.76769329003852	9.51363343240574	8.93096379928814	9.5957519025156	9.54865867305054	9.31471406560213	10.1890993095985	9.99134754937398	10.0971889957446	8.38937006316433	8.86151788682785	8.8483293481266	8.84144754041987	8.71928031292651	9.28816229779201	8.68257322024892	8.08440179885476	9.07673934943746	-0.906358799979938	0.00475802466144286	-5.06432923779181
9101	8.20537516213687	8.52775418155922	8.21605110683806	8.41609431180801	8.29371471538222	8.1933916780058	8.48043483372894	8.39845468428208	8.07805860345572	8.31280696415484	8.3457804665075	7.65729660431014	7.849892405031	8.01697357831227	8.29764614280394	8.16765383400405	7.58779042718623	7.90232267112461	-0.296796242640263	0.0441294806718802	-3.07965852179413
9452	10.7130119014116	10.2315876157416	9.98041820006493	10.4433240841344	10.4888093412721	10.168912472875	10.2310199521921	9.94929108833607	9.76593164828258	9.10178096363669	9.78664316845212	9.55099773630588	9.1609680021312	9.50862578583047	10.2712274244149	8.56910090961789	8.84546816216908	9.50022213408375	-0.853030224185361	0.00618881046328709	-4.80022536016619
2634	7.42963334559543	6.82252963125815	7.00405370946484	7.72804982001462	6.30230531854813	8.48661083471988	7.02524635758363	7.80083833923034	5.93947951729745	8.22720104675966	7.1116502503375	7.69371581071126	7.54215419995092	7.91868768842222	8.79217802159586	7.76010292228661	7.66478891270887	7.50837567639747	0.631123072828657	0.0294310145987286	3.41270028210679
7485	9.70647680089713	9.4737437896114	9.48476444290836	9.57569952451757	9.56904180344464	9.46882173076089	9.40295367056319	9.37536465758882	9.21864435822264	9.31491285352253	9.70404528443333	8.77010859203518	9.10325927804237	9.02959793479671	9.4142453784555	9.41259855861182	7.50093802281926	9.18802097522547	-0.426420433396941	0.101812508089672	-2.39376780902358
24144	7.16981384818929	7.47749090493131	7.48449652890484	7.43082436792832	7.83441659176843	7.21680653185422	7.68037113077198	7.58981704543248	7.71761919013992	7.08892105705104	6.7528512667962	7.74809478770285	7.18812055666407	7.34450720288515	7.2639980484601	7.28794464850795	7.51088405243224	7.47212986653585	-0.216022739209482	0.11282363994444	-2.30789633257787
23428	7.40986178610494	7.25661570032883	7.06062844345128	7.14648449999353	7.17897870584506	7.38208075390735	7.45099858112814	7.61561075855403	7.44110889278344	7.08578656218202	7.34426037666591	7.16967382542424	7.22594656185722	7.86151412157113	7.35936268272196	7.53661184789086	7.37912382260722	7.37975957504641	0.044407917096707	0.73523339737142	0.489650397714918
23518	7.11129609018175	7.34884172986468	7.26200838949506	7.16508647457464	7.43075109333085	7.04608486129423	7.11214874905973	7.32386557127368	7.33411923387849	7.05669508716002	7.3010747287633	7.28486404938273	7.22310875708013	7.16858931775491	7.15169422475523	7.24151955386142	6.92794524554782	7.39653492321663	-0.0424640339367722	0.654562149295322	-0.636822420733121
2817	6.62222022877383	6.95345589876295	6.94838454557898	6.87889721474024	6.79512041241788	6.85974616268768	6.82105411597113	6.7524187352206	6.73322631069602	7.18434881361429	7.02971869001433	7.10972645936266	6.59244538744609	6.73279019933443	6.83714509949707	6.82607594670939	7.24284856432469	6.8244945599441	0.112785566155304	0.350905673204186	1.3038327482818
25920	8.74768115891239	8.81652375300927	9.58309213560153	8.99518527105764	9.16896811057783	9.40829489011553	9.23996665478233	9.08385446770331	8.88452602764286	9.16804357026531	9.41665239559965	9.61567812951805	8.68722465731261	9.07154028188648	8.93207893302196	9.15072557031931	9.76445462752435	9.13067164629381	0.112108593593204	0.503675206820763	0.936264646974796
8625	8.44253776191886	8.54862932177807	9.17412963693765	8.60447259983766	9.1919731130719	8.77707154099594	8.97978049001215	8.82432873877813	8.96377507947928	8.2971998307769	8.68488648260072	9.09824433222845	8.3167629616602	8.4563004824261	8.39576609278165	8.49954772825862	9.41988251869292	8.80717737883359	-0.170103386061167	0.29113391496948	-1.48275947826886
11217	10.1623953609258	10.4227109976498	9.8848759647061	10.5988752996929	10.0842090581573	10.5841291096001	9.96730405597521	10.2673598575602	9.65555128465432	10.1047373977416	9.8089003387677	9.70613821254721	8.95584614943063	9.96520020399322	10.4709700475895	9.89087842531321	8.65391735634739	9.77439614838264	-0.477380745423177	0.0930760098456489	-2.46721663997887
445815	8.33375563965912	7.70470905056861	7.24836298477038	8.00736193716102	7.54270368341921	8.77660647891419	8.00285754714778	8.04868862726697	7.5906706489601	7.21241517636354	7.49641180818459	6.97010675353152	6.66854088332777	8.1412119039898	8.27323719838053	7.57973472539411	6.2467814992778	7.2247551415168	-0.604724611988994	0.0487222226082541	-2.99820415895952
9475	8.48532424431901	8.39776960196176	8.23461349477632	8.42346298425698	8.08935849017004	8.30898223928107	8.33282799603789	8.19597238119603	8.21887108650798	8.08193234857649	8.16323234862157	8.04053615636116	8.2404569443357	8.20092876694333	8.45468750937137	8.10065333155917	7.02021904825895	8.1898181690458	-0.24385754393706	0.147210064121061	-2.0807252193074
836	6.96619253713552	7.20766731883645	7.31509432506155	7.20992651677001	7.02373736193635	7.05681636087463	7.16823693124951	7.0682618457287	6.80528174349831	7.32760251233	7.66785379876168	7.16902855127056	7.08213865258504	6.75413760483686	7.14941412427976	7.38798936819206	6.75038747248794	7.03679081282109	0.0560142173859943	0.662579231926949	0.621434152797649
2200	9.14466948113686	8.82659939441992	8.4144621134458	8.61229500871355	9.28706840180789	8.65132620208649	9.01126309360662	8.71941968547967	9.3400363792305	9.09641691141738	7.12579195990054	8.40002590406137	8.01720222815113	8.53953494831237	9.46789301661527	7.4168302138769	6.59014079973815	8.64433921362977	-0.745440507136048	0.0597153524511703	-2.83534819787325
53	8.9518472158363	8.77713545339789	8.75996388777866	8.74270773259202	8.9806909420056	9.05571623164182	8.88290345176556	8.97429507918428	8.8057220382969	9.04760246434076	8.93235655575814	9.23590808570802	8.98179904890233	9.19346461736114	8.95417201961758	9.19750691662841	9.1847591656984	8.88597293835062	0.186951086651817	0.0526099868847078	2.94086426739128
2354	12.9146091655128	10.7641501609348	11.8241431140568	13.1551021771582	10.3358109256076	13.1917644467662	12.2226071738051	12.323869670529	10.9275970788974	10.379226402515	10.493497091827	11.6006399345638	10.335699434075	8.78348403239839	13.136969526896	8.43882168847436	10.8871349047564	12.9740094319595	-1.18113016286695	0.0995422852911336	-2.41244146452658
3155	9.84579826447323	9.73818428597718	10.0208638852571	9.71235366321571	10.2104385252138	9.77472779074442	10.3238350643024	10.0674344027669	9.9404968972549	9.71109351582911	9.78239467253084	9.96364826001301	9.8777301576243	10.0717940304681	9.7466519080226	10.137843227059	10.0438765788658	9.97300342346648	-0.0362330005918306	0.639439376033375	-0.665080743489418
6433	6.62582048264871	6.50996490839055	6.55844081695541	6.60359688254989	6.55460489937984	6.50147795189432	6.72769025588742	6.57825979978784	6.59415760688017	6.30924453718801	6.54406345070519	6.56466897641456	6.82403616914004	6.80346954717659	6.57515956506023	6.74617867026698	6.59900841763482	6.40263682931165	0.0127169509471031	0.901700996653234	0.190065173009737
30836	9.71262112611197	9.88750741752872	9.69026580674284	10.0108865436371	9.75301473141774	9.71831228678998	9.95148567896598	9.87080526155087	9.63075738656055	9.64979641174386	9.75339801954219	9.58165809062706	9.57359192832521	9.34518232708233	9.82196145981685	9.57716387421978	9.52698550841897	9.70651419244939	-0.18771160300891	0.0836057220081107	-2.55724103027857
8036	9.35287120330842	9.32822417884596	9.04561319786121	9.66863531760111	9.5419495059571	9.21775711071928	9.71262581795212	9.63339223710918	9.57823105821711	8.96844390358229	9.04186819916221	8.84096906158367	8.87730330382312	9.1649132197614	9.32201826177389	9.08800000424028	8.35644577091796	9.02566997226241	-0.48818532560714	0.0123936233986929	-4.15461786966567
7750	6.01707892023221	5.83870010119857	5.85331941667234	5.93386738033353	5.91254041318966	6.01130061440146	5.86799389077432	5.88173151714844	5.92257364849727	5.84186510655738	5.78321712028337	5.80707148073012	5.82575998994012	5.84892361826548	5.87984236427641	5.824703763584	5.79702611052895	5.94948794199769	-0.0756898229204761	0.26466927929651	-1.57146245815632
27338	6.99639794535797	6.58671739333155	6.5294127029875	7.11454365504107	7.28988554189741	7.51219725261333	7.06577977238051	7.03059627110382	6.73085930929155	6.40349546621426	7.13330437326103	7.10179308899441	6.70657134197592	6.95062420552914	7.64644856621945	6.63857687507064	6.91918329900289	6.83426963658458	-0.0580136656836012	0.750770082500334	-0.459907422510092
5019	9.03570033660176	8.88046791930615	8.8172308884172	9.06143667246156	9.31472644013674	8.98381090295464	9.21035684285825	8.7874011757384	8.94422355391304	8.79841874676609	8.51964896484411	8.36693420048235	8.56615238078826	8.52056371866758	8.88369105341178	8.57679133702813	7.72088779808965	8.72909738846622	-0.483685460427065	0.00491290565292933	-5.02700749230282
51763	8.09874556587766	7.86332327444167	8.19161663476669	8.2873741445311	8.53096115383698	8.38700797495657	8.42537477709076	8.47974286650324	8.3154573405206	8.40285881689115	8.24252653232664	8.4721633504707	8.4927176304197	8.63284463157718	8.35260069537778	8.67421002019443	9.16637108338079	8.35612282171452	0.245867983314179	0.0331159930573277	3.31820936686948
23530	6.93314503337229	6.96784846500396	6.45820375964582	6.75286303179531	7.02918371247597	6.66182166688216	7.14231477468192	7.15071577582145	7.21143124830045	6.3258570464826	6.95381335226142	6.0893741615762	6.64887203652857	6.37181754639754	6.77647098744848	6.52666858564845	5.47424661185657	6.31806559642147	-0.535815727039782	0.0293170574562044	-3.41569572423073
27347	7.3513580939174	7.42799659463799	7.79744878685479	7.51822992997623	7.25577227876901	7.4960657763212	7.11219016765954	6.83216620284812	7.09593324401257	9.21027376373388	7.54419494975507	7.35098183914478	8.01124274325136	7.52860086677157	7.60636322039297	7.63397669283991	8.09207511864957	7.57695102032188	0.518611015540457	0.0709437989146953	2.69483048622336
7867	8.63775161188876	8.74347600130699	9.11197315319968	8.92879036939464	9.13806475622198	8.64841283636224	9.06184650193815	8.92187187387087	9.22156227201241	9.57184795631843	9.46616903982164	8.91809169137878	10.022247433546	9.32437086653966	8.88689110695015	9.64407466953161	9.38048089129657	9.34213946569328	0.460284860542273	0.019899297447906	3.73503992173938
5335	8.25012786095072	8.44149011870908	8.25055724201448	8.26172827158602	8.41527517442288	8.44338353906946	8.29713958040142	8.32745039541623	8.53258755364282	8.29532682529937	8.32127056571748	8.64943276192202	8.3227242457862	8.59028115173949	8.27335326349994	8.42397401341353	8.89589329166095	8.52073797749186	0.119250484479749	0.287082140840356	1.49608031555454
1366	9.20752375535825	9.16860219945816	9.1486379009071	9.77584228945305	9.77013312266392	9.76891712714309	9.50898012572383	9.79371490611634	9.59532368384582	9.65300163425898	10.2689597399774	8.99010942045381	10.1894821367532	10.2183696764529	10.0478683625722	10.3752429056289	10.4323743682539	9.71909362026253	0.461869639327133	0.0135931383592804	4.06501011300701
10162	7.29159383597531	7.31978361174401	7.09562613471715	7.30982774068687	7.46956186250732	7.10992936435905	7.62381326309797	7.62795950651941	7.52973286537437	6.9069887544741	7.1377042503768	7.23543662838819	6.96240329167343	7.09637679911239	7.02100149075322	7.16422908358416	7.29699257407089	7.09183095068639	-0.273873817984655	0.0168286780492161	-3.88170909365506
3628	8.97585291078233	9.20141636231052	8.99838072625666	9.50653982823899	9.326239044017	9.12634234129976	9.3859214077952	9.36500809430028	9.42911492335641	9.26046461159784	9.48603370915448	9.24504953908617	9.10570677215752	8.98739109943046	9.42101090309517	9.34792653674196	9.34816027945927	9.35519036680737	0.0269020199081192	0.836306668132925	0.307647541331585
11346	7.66258087063751	7.69436104748674	7.76997586289675	7.72695248346969	7.67449952849056	7.81953216779478	7.71578462659321	7.59047124452352	7.69531112167583	8.14892135549639	7.87975067468063	8.17016090832996	7.95175286004263	8.10060983711032	8.07325636087334	7.88977572599491	8.56166298448387	8.00453168059877	0.381217048226913	0.00725534465152085	4.6503003180755
22908	10.1645422677822	10.05370428625	9.9583310551237	10.2220093321172	9.76952319251497	10.104074775676	10.1251822702644	10.1829200175548	10.0035022656455	9.97464259020118	9.62376065304697	9.08602738910346	9.27513246474695	9.56900808941711	9.7235757307411	9.5318438202962	9.29524603402621	9.49175097417042	-0.556977968575453	0.00198095000363403	-6.04839752624572
10427	9.74534423421012	9.80550309039211	9.8151855270147	9.52956075670801	9.64461723717797	9.65235028506737	9.71969923950193	9.7781204580929	9.46357796731046	10.064526015607	9.58290490595922	8.67882806436667	9.15544716827845	8.93089443154384	9.47134758841275	9.27016452449437	7.57847765563732	9.23117333184999	-0.576688345480662	0.0622663754813794	-2.80217762052904
8192	8.22198302261464	8.34206579634355	8.9592734237108	8.36132842632635	8.91769745054776	8.54528084459311	8.58200919390671	8.56501007030912	8.45826598561539	8.3353342440814	8.56060898086548	8.74706892038835	8.30895345643575	8.61367150195182	8.27874671462007	8.4597123750771	9.24910745576454	8.44453239416375	0.00498020326453331	0.97374529541885	0.0517622817552784
5566	6.86528335165213	6.83524365454713	7.01157870747361	7.00389868625973	7.08288563612204	6.91322594598105	7.0642221561541	7.02669331745647	7.14872439925028	6.8102435541576	7.12853585945287	7.03819074848853	7.19745639570913	7.33607036054334	7.02835606536544	7.12886889040996	7.04302343204029	7.12452036208252	0.0981677570392399	0.222364208501854	1.72660387800007
1725	8.10185722671245	8.10537024361493	8.44800908385937	8.04091337390503	8.67811058543403	8.37416098626369	8.59832590705377	8.40905575036962	8.21271011191078	8.16136271351429	8.33792653049378	8.32876120301101	8.25057613752308	8.51741467219899	8.34232684603543	8.38104874970022	8.4941210393949	8.22656585658834	0.00795449770404264	0.935063416314283	0.126782661891551
4363	8.66761233128923	8.57895481865793	8.21933241937002	8.85533527013452	8.55480706830489	8.45018895756244	8.68462330926191	8.85399121177142	8.56759279540349	8.17827016446175	7.83144363707695	7.89777802191549	7.91338711994392	8.19917878788332	8.52568868042216	7.77056691887261	7.54118018743114	8.03325012071734	-0.615743838114577	0.00489446939737386	-5.0337032109459
1627	8.1658283175097	8.33027469184255	8.65818905102569	8.58483552326508	8.43909084337678	8.40532063222062	8.2425307576874	8.54789906692576	8.57138659890255	8.2899064644684	8.26164373973078	8.97185415455917	8.35223309447739	8.49314483364731	8.43098291853013	8.36378682617302	8.78771500694863	8.69919787740037	0.0783454925754512	0.377933454726946	1.22982430141993
10043	7.15471671241839	7.54064985170587	7.73999974919289	7.53247050390568	7.72351733068336	7.7235564114863	7.70979235692751	7.67932530254747	7.55595880139876	7.52643663358289	6.58532937418325	7.86343271964684	7.31110554154379	7.78602139544484	7.50138369826351	7.56867175842404	8.40051768559427	7.56904020274934	-0.0275608900926048	0.894472125963196	-0.203820899175127
54838	10.5889810255907	11.1138844485961	11.1088662901811	10.8870946290431	11.0762543303749	10.8264798095185	10.8717643464639	10.8308309396574	10.6919418054157	10.1749271881891	10.4908947590521	11.1168150790422	9.90479239299493	9.98221388226579	10.5619679704458	10.2093208418603	11.029413078789	10.7361922465028	-0.421062242855481	0.0412777480235618	-3.13493357665529
65123	7.40713527934066	7.56314686362335	7.54559271688393	7.47671121302926	7.49988553482834	7.60024215923517	7.58611738994133	7.52013058006662	7.73604054184141	7.24984681529323	7.28293684783658	7.79082388666665	7.49092357266036	7.3928542134249	7.50179626445536	7.38129334794715	7.64669482508085	7.59342181789306	-0.0671567430591034	0.457576843120089	-1.03847258104706
4733	9.8770270145339	9.9593962278764	10.0832188836837	9.98872213022799	10.5045141685771	9.78349618388383	10.3167783967429	10.1174435159939	10.3948017666773	9.99639682344451	9.24701380326565	10.2566001861223	9.95344433050775	10.4708613983028	9.82125137587725	10.0728149909144	10.6065147618207	10.216119459598	-0.0427090175937296	0.773243807491184	-0.419728692648769
10617	7.29419940228563	7.40941421159876	7.34891230581821	7.21581192450005	7.41006788077647	7.45342100852785	7.4840996363701	7.28649515146533	7.0709869824517	7.5030440058097	7.48944430906336	7.12935488342702	7.14213150809927	7.30540889486113	7.24358148589302	7.33333364355625	7.09917779156002	7.27148375370058	-0.0507164697581971	0.582927759869161	-0.774560857906189
2548	8.87046348780021	8.98862164911107	9.16040872837837	9.13223868384538	9.81442350592155	9.35861304109856	9.55603701925009	9.3766685038188	9.44375306655918	9.02471998390048	8.97808576072384	9.43037769783304	8.94212710630572	9.44641260684188	9.39817950095864	9.13614996256988	9.10692062488957	9.43109716009395	-0.089684142407357	0.419527155456375	-1.12807769627423
6894	8.70512435052694	8.78441533263329	8.74487791776537	8.70449724998829	8.58387031091378	8.83061255625848	8.67194569429773	8.7784995784123	8.69719420942168	8.79659297574945	8.8691629545842	8.44060959003662	8.80596116761883	7.89209004216816	8.72640850502081	8.74378435780318	8.11686165730405	8.739245063221	-0.152257876301285	0.281472931300137	-1.51452373070676
10614	8.08519826577015	8.17278306610581	7.95661588014727	8.25597864432718	8.03011824035369	8.1390974184998	8.28572500570355	7.82024436272083	7.84352767188089	8.01803685386764	8.70335511681899	8.25382823607466	8.15326694963893	7.74123225595972	8.22249391602408	8.3767517744622	8.25700129684511	7.94988299468573	0.120728982096431	0.314306006881455	1.40845166027979
6760	7.47867318851289	7.16871401392601	6.60419725688683	7.14650947278083	7.35999387167003	6.90670289520946	7.58808628787793	7.53666222184948	7.64127516588302	6.98762085748157	7.65018049170802	6.38212653464852	7.49761381354061	7.08390917894534	7.19252503922588	7.53215148334344	6.07154840432087	6.76138577948108	-0.252416976877905	0.314406804878079	-1.40819433915234
196	8.29604623896234	8.42665460246487	8.12192527627554	9.00801451490394	7.91466488122637	8.60053144390887	8.13525912311294	8.38625725350735	7.4838410331653	10.4662166755041	9.25174375564968	8.54399300654101	9.16525242971534	9.3447454633505	9.36215458031751	9.29850983366197	7.22566391001898	8.27898129744189	0.729340731630387	0.0603323914337887	2.82735637794549
6921	7.34982806054363	7.43603704248905	7.8445147355161	7.80226450456952	7.87280786080132	7.56133104775169	7.39623747603214	7.70474648860353	7.18826816426301	8.23684235618589	7.76708351356188	7.30811547084879	7.47254011012065	7.14160938639073	7.51642676041768	7.35224380854865	6.93773816290981	7.4082768208512	-0.112795443414969	0.610725687579511	-0.720619050871094
291	6.99854816636432	7.1227943395318	7.00545636024738	7.23024479214947	7.35585117143859	6.96840339874343	7.27706577610095	7.09091042953991	7.23618988251495	6.63199283151048	7.10027321916113	6.7213223700268	6.84613200379282	6.30100317529114	6.98576956992827	6.93462002681898	6.7524312171771	7.15212301983002	-0.317755209232677	0.0372495837475202	-3.21825871287974
6692	7.2674775396742	7.11228304813929	7.49561951923975	7.66585200868831	7.63002539274762	7.90732712232379	7.57083825344808	7.57351946805472	7.59613807295406	8.38322352206578	8.47091667261452	7.93520800243846	8.73509278741432	8.90160325203407	7.86293050409487	8.74871793246149	8.36675083911724	8.25592709292052	0.871254464432384	0.00140897541517994	6.5033764446158
6845	9.38163739935698	9.33259383859829	9.0599222360571	9.51315334322994	9.47024986584219	8.97783652148948	9.4272725988389	9.35344671875678	9.2703802144822	9.50905955869384	9.787833490408	8.84025242532407	9.45691049680023	9.18245983048113	9.37179206990795	9.34847241503321	7.68737591077855	9.17171193700814	-0.158958289135194	0.522362860355956	-0.897065135281565
2542	7.449047734157	6.98874653706706	7.36024848097338	7.30111635133603	7.70326440047452	7.31805524381969	7.65474568781561	7.49151933139775	7.85794271934145	7.20751315334001	7.52604495358502	7.49179626885027	7.48417923619073	7.77819766480151	7.37662464295389	7.72305690308254	7.37077083781383	7.43663446483281	0.0300146265631253	0.816960963856407	0.341190004069193
2877	6.1693816239312	6.25639408635746	6.24669062433788	6.24701625973565	5.97103412254556	6.10836478971785	5.99096473373571	6.1334280912365	6.15834021685825	6.39209679093261	6.38651302913995	6.46963126571686	6.28488646950084	6.17493501729934	6.14245903381458	6.32106852876042	6.17704631285692	6.25403525262	0.146784128020603	0.0677401860505079	2.73230960458979
9648	7.0049817231723	7.14163642143852	6.76514970776222	7.03738999642718	6.71777031044115	6.79977658763994	6.89925768709588	6.92621445687201	6.97689179119894	6.92128037965738	6.94071872840834	6.6123910982877	6.91522236008217	6.6528200868438	6.81592133483724	6.97679918646545	6.68360654982474	6.71873061018024	-0.114619816384563	0.147870402988331	-2.07652283071307
5265	7.00078858059028	6.80243614468699	7.09362557307417	7.2485280935571	6.69039007518773	6.89718805281868	7.3658096956251	7.13385172057835	6.8932799732659	9.5582248206664	9.32581652080911	8.70625568949519	9.68320850648817	9.63559977964001	8.68197051199061	9.76311969772211	8.5737796261054	9.14026367107272	2.21581565717838	1.85559055786082e-05	15.3244751356532
183	7.51666435899131	7.16748682595962	7.77242777760577	7.45862267905239	7.4505123347469	7.6975256677468	7.07183782009764	6.86491452908886	6.47817778860261	7.74172378850919	6.94474642332198	8.0370308685566	7.79530344212283	7.26768314178005	7.82790480028393	7.33849854272235	7.62689388374058	7.85607087212642	0.328631775696894	0.1129622525292	2.30691413260273
10906	7.04123574600438	6.95775078063342	7.15138086145058	7.16084574848659	7.17766982650333	7.19251389143646	7.18460209564861	7.25279374156024	6.96896381085782	7.36129399239338	7.12445818747485	7.38646719534577	7.27516032618075	7.18821157942728	7.28116282774564	7.3085913964739	7.56920141288871	7.16850703489797	0.175033050027424	0.0355117843095752	3.26040404506981
2517	7.90743909839956	7.8546045672684	7.88887753893363	7.81662056962411	7.98554946880716	7.80140460258831	7.85817182868858	7.76930919160208	7.70769225683613	8.22523081011182	7.91382347704123	8.02098308840112	8.1088856758175	7.95653252220927	7.89455138602592	7.86891729386882	7.88398544138174	7.86109100517762	0.127147953031896	0.115586555824919	2.28640803410911
4713	6.21068904693634	5.69886629852843	6.6920451674002	6.1759227374083	6.57383786742954	6.56869288606442	6.65650176763106	6.60703666396394	6.67532727060449	6.20539595034615	5.91464444739781	6.74522412616395	6.14837814474996	5.98062713617706	6.28749261244894	5.96970859230535	6.99614311114509	6.43002828424833	-0.131253033442673	0.383916448632091	-1.21425432869409
8148	5.93127566685743	5.6861160283062	5.78770048298046	5.6717591768366	5.59795933151804	5.83926227539437	5.76833298728686	5.81043754114741	5.86327122264526	5.82286961781524	5.8639335982897	5.67643056830878	5.9147402017125	6.16675525255624	5.8571126007692	5.79199435141151	6.13585498855385	5.88177073682517	0.128371911474396	0.234246182443335	1.67878698175523
11054	7.36751661047414	7.12274376206501	7.38661064381627	7.25644273006547	7.55526486613543	7.29092834598051	7.68425421581033	7.51916767363868	7.75500233962592	7.35591778277501	7.19321186235183	7.53185623388798	7.51773758090549	7.44242966106276	7.22329568204626	7.51617688550646	8.22762014549866	7.71247563237723	0.0869766976444369	0.474299188779941	1.00103433224745
10928	7.81720386772828	7.84637387733983	8.08167492853969	7.86437743826652	8.09439987081049	8.08348402172158	8.12461243196808	7.90672124673399	7.5980572535286	7.92889150157245	8.07943861447665	7.942646385771	8.03258108759218	7.81714536889325	7.96652036171032	8.07063645991318	7.65548751508814	7.83981769863792	-0.00930443810911065	0.934015821875096	-0.12909706699697
5279	6.90800309307802	7.09499400914475	6.63623508916021	6.96557154645857	7.09893242301255	6.64421345002943	7.22652633232152	7.03037732438505	7.01120750081637	6.78865461492826	6.97472544985552	6.87378075584638	7.00260533395346	6.91507234460303	7.08493194672852	6.84155587859706	6.30658237580391	6.69355558442263	-0.126066275963076	0.38988882857744	-1.19841673253458
5106	7.51648089835086	8.16019799182762	8.179438837638	8.01820434513143	8.23286611925551	8.17036201331633	8.21412520718627	8.23715094548482	7.70982206309709	8.43589021571931	8.72223672618417	8.4375150476861	7.79425874436927	8.17893443032929	7.82688194664998	8.14963809986837	8.51602273321082	8.31314336628239	0.215096987667973	0.224555091320408	1.71781230855285
2870	6.76462462061084	6.90637870093755	6.96698488693882	6.92063215291657	6.8219512826751	6.91659518212467	6.78632701893568	6.92919127391906	6.8739799152233	7.08533495416201	7.00874309246534	7.18324413406531	7.01295527184312	7.03405658094411	6.94463304243959	6.91691832803246	7.37008984231584	7.0238014492244	0.188123517912287	0.0348274338911929	3.2756180590311
79719	6.9350368657834	7.13599447080491	7.245041125479	7.3854857155991	7.39803893545414	7.33047810053649	7.36690563521117	7.33874232705125	7.50287377414335	7.12026810186624	7.27923352949946	7.25863603495978	7.01734677279093	7.16631415428429	7.21501431903998	7.17906894833176	7.49399803903304	7.33835900833409	-0.0633731157692478	0.522609265690509	-0.896561372817989
6259	8.63693048123544	8.71794453517322	8.17372663272373	8.42588345694744	8.6230930764152	8.13822219138565	8.90246737819979	8.90105853982195	8.65822932769604	8.30751136885182	8.65502528248778	7.9784521494808	8.32150489994904	8.25840150762563	8.77127440210053	8.66051391440622	7.29005641554101	8.04386348482153	-0.321216910481568	0.18215180130001	-1.89488271996356
9123	5.85172949826159	5.93902626861122	5.89904132682842	6.30141603214753	6.71718668139199	6.00539990527066	6.32330233777788	6.32639872357648	6.84484708506823	7.01859639233711	6.40029809715464	6.62950341501577	7.01430684959568	6.66249410197294	6.46272528448545	6.60955311046229	6.98612649273579	6.8337076296377	0.489884834940375	0.011394869788948	4.23744090655055
7307	7.86326089902054	7.70764691094931	7.52698830123618	7.87912338244717	7.68491223816339	7.90549899098126	7.89341369345625	7.97238997297707	7.85495356853327	7.85209637639884	7.7819257100473	7.74490745403121	7.59105683204497	7.69195739484248	7.94358603321497	7.80983398185246	7.91168771795076	7.83329371090484	-0.0142047496085124	0.874464358597767	-0.241419528856066
3576	6.07183475577269	5.8624877456236	5.78799919709582	5.95150142201048	5.74469143343434	6.76819400248582	5.64655300087213	5.50842895974006	5.74392063368358	7.42417083969249	5.81775333166872	6.55985949240714	6.7285931503444	6.39720951366974	8.7680803705496	6.50512589104169	5.43560722524875	7.13871474284305	0.854389267416342	0.00861487906088812	4.49468634193152
9909	8.18535140235041	8.38421009545399	8.29831009905433	8.28232426802939	8.18775203394603	8.20306811992893	8.29144696788691	8.38477767134471	8.31387442798143	8.33528713574164	8.4279618307213	8.39458329672394	8.68962004852857	8.35441226130365	8.54795479719209	8.57748731676954	8.35644577091796	8.37313922703266	0.169530733217249	0.063842602665752	2.78048646984478
5187	7.98500748860473	7.36496105278923	7.62332978478643	8.10575169167267	7.47750520312929	8.08593900810443	7.83061987929886	8.38813955177343	7.26327372430929	7.83519030566497	8.03556663205026	7.50515555184118	7.70467807122971	7.91846720538757	8.1326308611571	7.73137860654436	8.3681779860645	7.90370462086157	0.112269161814761	0.482032255981839	0.983513751322849
2184	6.05449544183876	6.17722116590114	6.50502145893242	6.36179576727496	6.66207878618876	6.62438722391922	6.64348600795691	6.62714428215181	6.62426879754217	6.48551136639954	6.79018251641991	6.74407162784487	6.55451921893761	6.40719695417942	6.46146496055209	6.62658308324245	7.12635354205588	6.64053701269712	0.17294681673586	0.19856796748698	1.82298093762264
6672	6.43153422710249	6.37535354280425	6.53111696484818	6.52495588922593	6.32993603528539	6.49944125011768	6.4707047968421	6.50756895705961	6.25053609951849	6.8995698477883	6.69335806638232	6.4797694285023	6.57452526709678	6.82042816465388	6.44248166311437	6.72517004325927	6.54451930917015	6.41798249983649	0.186295169666639	0.0858469925563075	2.53360880893331
54788	7.2432137405344	7.36880507571155	7.35788501525732	7.35810346453942	7.47575382703303	7.51540483060558	7.38696562413408	7.46797018789376	7.52819143560095	7.5031939075458	7.62499832549423	7.58313655553705	7.51452076631768	7.31403708503179	7.37576299778604	7.54463658258992	7.76785128515662	7.55117638066915	0.119668964979799	0.20065682779172	1.81356127743036
10775	7.94729612343559	8.09667508182887	8.16658668992048	7.8653824555698	8.17274745064808	8.06197788653963	8.09401542475281	7.98915132708744	8.10681813414543	7.83095911249585	7.89954494008928	8.01919168301633	7.86901867243154	7.82897612882241	7.65336507914185	7.95303232797243	8.13632252699342	7.99824975380174	-0.145776705462587	0.119828157643034	-2.25710155475966
4938	6.50152103652001	6.53603120229686	6.22153026129943	6.30824148024446	6.19567582064506	6.2018638135063	7.39194191123786	7.01862417916876	6.45588062337268	6.95459250038417	6.61238861036911	6.70301450505394	6.72655857639273	6.71491787160832	6.88016587171292	7.0601583194157	6.68544176057658	6.76727161563412	0.252577700317353	0.11911711801422	2.26206439668109
991	4.98267918898145	5.23382929058999	5.39107509454071	5.01171769927812	5.2726367630311	5.41938090804302	5.42626404332202	5.65492966058658	4.90549654508997	5.79132907233928	5.71023064631752	5.9877600212397	5.80866174221167	5.31018194738377	5.49241739486989	5.39893583924494	5.29422371161806	5.42858778581975	0.324924329731292	0.0727846473625615	2.67353824814403
9618	6.8115033347888	6.60751452508348	6.77656732954212	7.19560407718573	6.95639210227335	7.24762144862108	6.91988080135247	7.21516689491247	6.98292734421386	6.66621875891966	6.74119089425471	6.8364327819165	6.69916349489362	7.11932440749602	7.25344730342636	6.89183848313278	7.18807132634906	7.066810925398	-0.027853275798519	0.789253317888496	-0.390600957779209
528	8.15055152465453	7.92060923691167	7.56867083341334	7.92835724085082	7.9845123110423	7.78386456512827	8.10574149788826	8.11522978311097	7.85109528738703	7.75113287881508	8.11023216338676	7.04969030365597	7.87228142557618	7.49639836673417	7.73106051234073	7.97407974451221	6.81042154238124	7.36472799391697	-0.360956372118654	0.0603176160728705	-2.8277908803865
5089	7.10668825011989	7.08777843354397	7.11080250298177	7.1341312817379	7.12422009534699	7.37455910518286	7.2300509187148	7.17684190118941	7.15525035174818	7.16884334188169	7.31911784277376	7.28673515050145	7.47914626582543	7.35368673403517	7.30706335869992	7.30593061229249	7.34705662653761	7.28875919161483	0.150668475955174	0.071307091974664	2.69018543355653
22918	8.62494057426223	8.68835835590832	8.35178291044413	8.53616229773162	8.51073000170547	8.31471180181949	8.53253776068247	8.29939601642129	8.51952121734629	8.23551033270934	8.43932327250993	8.60157205671124	8.75844377893224	8.41689202442462	9.52811017941957	8.4435091376632	7.38473428499732	8.64326540702633	0.00813550423027775	0.975067122191004	0.0490793423864788
9267	8.16283419799687	8.1619238796402	8.02432833768202	8.110413950156	8.05138584184035	8.08644716355009	8.21374522775013	8.19623098655231	8.06986336128366	8.2786085143027	8.08512563779266	8.03162526578473	7.95103895347527	8.01139840670168	8.14061125930483	8.08667277083517	8.02236383968304	7.98673774810655	-0.0536656167183361	0.46761797612116	-1.01565396770366
51406	8.50727045892772	8.64073071692814	8.64640272587297	8.51564207918854	8.70975013393365	8.36995528724565	8.78867060480571	8.61051042054079	8.56616623392134	8.40636490945394	8.6235546521643	8.29428093271322	8.39938539202421	8.30330457115005	8.30778628971731	8.43945378668986	8.11119899994326	8.35238378126812	-0.235265038471137	0.0240707649846805	-3.58367691026537
5519	7.16458135877716	7.03846827225114	7.00455891134137	7.12386869835163	6.95678094182245	7.20604336484223	6.93620519118799	7.05209987327683	6.95198287832314	6.83454349635625	6.92119896095869	7.00269772020252	6.93243676598341	7.02947324731724	7.24807119116558	6.92498103442103	6.71127505544802	6.95751630090151	-0.0969328574910741	0.273192421513524	-1.54230368566974
54541	7.72553972811945	8.02957837233355	8.71361327949301	7.90136125365739	8.38441936280691	7.6775418518484	8.28761000118951	9.33122454153019	8.26805519724473	9.61130913076353	8.96575250727417	8.80415014108667	9.47141777922247	9.12855387142401	8.10836413339641	9.23897073640154	8.72043048378549	8.71452632072141	0.716059057316953	0.0308269797543306	3.37404543649724
290	5.01621534569962	4.78226918242685	5.06988575012498	4.84775204713231	4.68053729863725	4.9271616266875	4.72890174713864	4.90161128253709	4.91470387923638	5.5023335088992	4.79785472722008	5.06480421844792	5.0882850915616	4.98997332768331	5.10203824267168	4.92766483697415	5.34799250425703	5.22718341244948	0.242121301171536	0.0204428698525809	3.71406827984329
9053	7.94111931357609	7.72463154407881	7.52532801059219	7.79688336481477	7.6779254109788	7.38806723444657	7.85710266821698	7.94072925726871	7.67033165105341	7.61395963168411	7.74300676713734	7.21250766269334	7.38434150610888	7.47569214348718	7.53132507879435	7.5674269699669	7.17968323038845	7.37809953959448	-0.270675102796811	0.0372667035917323	-3.21788059113464
4817	8.1633523106475	8.11881273434049	8.34858645638949	8.28827484160426	8.12194565064201	8.23641316788192	8.44654916331351	8.42291326496958	8.17734636155071	8.14349890194359	8.24642837760432	8.15424265320077	8.24790157200586	8.15815829578954	8.12924035986478	8.15501742856194	8.15102922622848	8.14797210312797	-0.0878561147791349	0.295524401366152	-1.46861633944651
8697	6.83282539994724	7.04398555481518	7.07677929200192	7.13568767793416	6.69551134203319	7.11656786404035	6.8003787889243	6.95339521815971	6.61533389089414	7.31194713982759	7.54948484096472	6.51664521653069	6.51170058061047	6.61958504819759	6.79197004918326	6.86794477016978	6.43796410714589	6.72177330464492	-0.104605552386143	0.559947054897298	-0.822006464840374
10497	8.37671979597445	9.02902310783231	8.88270765784814	9.05682303695924	8.88727842134463	8.90163084945879	8.96329343053951	8.87348650530943	8.63812908988746	8.89062187000241	9.07278638240255	8.72717433641563	8.8442853026028	8.82388436818165	8.83139076069263	8.8758452866157	9.08014755567396	8.96649820481929	0.0559491302502969	0.62633295913291	0.68955707358158
2050	7.31622789148886	7.60356743341101	7.57813119338715	7.40161301266988	7.5600338959584	7.49936971539011	7.76214241108207	7.5063879855936	7.77571289900253	7.17500282969252	7.2885866357475	7.88205712838597	7.64401020359589	7.42863275151157	7.57952300357846	7.47830100127593	8.2838500841356	7.92141078359797	0.0753542203930871	0.613345256845222	0.714914990148309
140885	6.57297300962313	6.71801614055831	6.82575145159609	6.72078944067833	6.60924473165473	6.74832359977856	7.10148181218794	6.60260501509795	6.72509548487898	7.02874557070793	6.6712249255472	7.31563434083316	7.07282242245121	6.86663426543271	7.09460233215954	6.92100614124038	7.43429437621804	6.98454725702789	0.307247882840449	0.0344644424652208	3.28394413144331
6428	8.33665472261758	8.16076310834817	7.896804635697	8.41943320152362	8.31464005002973	8.21796314884518	8.36982013831187	8.46643337203746	8.57141552908334	7.36616791089369	7.95373958319886	7.8278972907673	7.83065628300482	7.86945380568715	8.28830797791269	7.86170412596298	7.50045378337496	8.01724373757759	-0.470922600901547	0.0106403021392191	-4.30018563389879
1869	5.78005781011041	5.67359290729091	5.79957356774019	5.79523728633449	5.79978820749608	5.74253706572631	5.55799627280145	5.64968685811396	5.78258566885401	6.32778094294876	6.32126652289394	6.08158007605091	6.17750050878924	6.0648742261459	5.51675330832052	6.10084093784554	6.19479833311715	6.1283698364085	0.370301005339185	0.0100987452547352	4.35065110834473
4927	7.67193637860824	7.59149600360728	7.70774126659158	7.62859127009644	7.64610402163872	7.54128935667875	7.56659789207221	7.79751350706661	7.55018909109525	7.56349348114893	7.44812137525834	7.44831106777308	7.38604764696755	7.59919726839046	7.55239504890168	7.5399586672375	7.58685021956338	7.56173216023626	-0.112816872441988	0.146906322386506	-2.08317228253391
1520	7.08178551098042	6.91263730425077	6.49883961432665	7.32559184497483	6.39764570370411	7.07500004334617	7.02579360484559	8.05549474117961	6.51638177248345	8.80716227778723	8.12777874806346	7.92115665722782	9.31764171380046	7.66804956069221	7.94168912857076	8.118750357381	7.74088404821861	7.77181221633636	1.16952828533181	0.00160752544210493	6.32561325647223
23658	7.3857628695292	7.56984925192096	7.85587047905375	7.66680214031207	7.63861310260084	7.42776201186767	7.20007012554039	7.5051208707985	7.26794051466359	7.69507213554853	7.55323830137443	6.85974609744414	6.78918481630587	7.03223222866773	7.20110302143125	6.98877874787572	6.64693408874088	7.05317799619441	-0.410924881411556	0.0412236106919239	-3.13578870394134
4683	7.2644001773271	6.79456632761644	6.76741202195444	6.83279983137062	6.85995398376316	6.77455902538791	7.02092736523381	6.9727302244928	7.0202080032123	7.02390749569052	6.93723563374683	6.39839448127761	7.04301394022568	6.90043137039842	6.82647396678862	7.06694678855172	6.02729263717841	6.40396850693482	-0.186654682173994	0.258563032719919	-1.59234326561062
9852	9.53589105366128	9.66017914568809	9.22290214321421	9.3092071744034	9.27722847920103	9.27544556753787	9.52558497094792	9.36536433178623	9.53016005617413	9.2614384052313	9.39688338205094	8.90199052478133	8.82925522943408	9.10692118249263	9.00524424696152	9.14560925775125	8.55453625954959	9.05262013496191	-0.383051588822181	0.00300803648603915	-5.51776447222957
976	7.23277157429886	7.47449205036813	7.91037649186793	8.00388398606697	7.92893058051835	7.9455129120143	8.08040550664158	7.69642035714464	7.26837071112173	8.34219363016341	7.57617198130192	8.28409241225613	8.29475438638823	8.52189868636865	8.36555878664903	8.06832287500211	9.0992710413968	7.91389371884428	0.547221483147566	0.0135707640314585	4.06645813500623
133	7.41006255019006	7.74384815995047	8.00211538934255	8.27463011535576	7.67335158084934	8.90184978920351	7.70867131613083	7.3087607207089	6.78931572940204	9.34103921412579	10.3917492646383	8.4850269187517	9.94434332629896	8.42852704847963	8.41329564109627	9.58393973654827	9.45078316531794	9.0139567547376	1.47111730209567	0.00407561537153416	5.21005007649446
9826	6.9288475142983	6.74098614830247	6.71766188627271	6.89972348157959	6.91801047437995	6.99702138999803	6.96108931766385	6.84009655628116	6.98843448232813	6.43032335071689	6.84161897181987	6.89563017519672	7.04850988040369	7.15406424841585	7.16114733188035	6.98759951879624	6.55797555534206	6.7731809155472	-0.0157579225539255	0.902587862536573	-0.188153937296741
9917	7.61845844205382	7.74412684354643	7.45962384727604	7.79049950988706	7.96830034695805	7.8154616271478	7.9589644447236	8.0259020825767	7.91616933302159	7.70872808162667	8.22393315202305	7.50263851702368	7.68451501921554	7.49045269521219	7.72303878045476	7.89051256076256	7.20308917688515	7.58148893874854	-0.14323439502655	0.359276322432926	-1.27992237467166
6279	6.5484230850898	6.02017402097743	6.23786134656752	6.2174065201335	6.32653503556136	7.19856270899285	6.02736671443992	7.08703519770718	5.90942122893826	6.64863487505312	6.34283857801211	6.68252555445724	7.74325321013453	6.30331553283271	7.60412180383072	6.21882727612981	6.57040858345228	7.25908374546993	0.422247033440515	0.114145269051832	2.29783795971231
25843	9.04830348370382	9.09093651048481	8.99249201263481	9.09013146617134	9.1401666107201	9.00275174958364	9.13219055851463	9.10132694499715	8.96638099132767	9.17002427798479	9.20663189326671	8.6563215387767	8.62856942469107	8.56721078963591	9.02132435837567	8.75275547062821	7.89474951452626	8.86435672500624	-0.311415148360716	0.0900659568328693	-2.49317657236976
287	6.24336474168294	6.11415183107537	5.81057951066528	6.35136464360273	6.32510317953505	6.52833833710773	5.88766585450856	5.96064690734431	5.79341168248968	5.25000292934334	4.99586008272592	5.77395905005075	5.5653893100594	5.17736917611112	6.85784990985086	5.12774649423456	5.54855736721637	5.83040183530039	-0.543054503679882	0.0280815156305235	-3.45388918934965
5326	7.2578976718669	7.24370898853695	7.31796405534791	7.2556982278557	6.73807247204412	7.02143395914524	7.1153876285641	7.15391588695088	6.73823143487468	7.06866357094157	7.01983767773752	6.93779880709691	6.69518896865625	7.12215399379186	6.96948679865037	6.94538287577843	7.02554403112372	6.91356682946085	-0.127187419105445	0.310527117802182	-1.419929546677
51594	5.94464121474294	5.95448414348885	5.80452678031263	5.70543546041898	6.09809181900998	6.07378118233933	5.99870370309574	5.8072427968114	6.04570657300036	6.05292300933052	5.90837595738037	6.08408054491295	6.09269886768087	6.06869324443381	5.95749714400297	5.89836604807731	6.29447824533964	6.03496705451859	0.106607382495205	0.321066421475492	1.38903821894135
5300	7.56350137082849	7.93096079919313	8.16676774363211	8.04726773498194	8.57773820001767	8.51976703209387	8.25301218053241	8.26722285758884	8.05736884399307	8.13547095538976	8.29856465554748	8.41209321191273	8.21377910404644	8.34175342006294	8.07440078670321	8.13100997797543	8.89661888503665	8.18589654912321	0.145108975881813	0.343391649635225	1.32477258075639
5252	9.10293767454325	9.2389243931714	9.42820687028959	9.43706554854784	9.43310719894521	9.4203393606311	9.5891380396687	9.46395064322172	9.06560396661599	9.10382178268471	9.2195837478472	9.40442972380053	9.11902974402341	9.48320963961404	9.44661192529642	9.32045349616468	9.70874712667707	9.3104028487829	-0.00699818452709388	0.949130900063818	-0.100059908267477
1652	9.00275362485339	8.87019140462859	9.68864637388062	8.87258868759739	9.74966278272121	8.9560922186171	9.56769671412263	9.45872566753667	9.24301806240534	8.8143613670607	8.25132726157173	9.29642468642222	8.8359493098239	8.80579729048697	8.80680164465167	8.85693754938123	9.4491716956118	9.19605216109688	-0.344061396695096	0.0341239028281741	-3.29291988069536
8803	9.21262717400423	9.57698368168111	9.48693038977517	9.45115567998648	9.44034719466726	9.2309316573289	9.50293284426603	9.54397473945061	9.3387179370078	9.25761374859113	9.44027104962507	8.7905249239244	8.49364702891853	8.66278355012149	9.09257731165187	8.96123332078851	8.01231184838474	9.1149864311774	-0.550961342776052	0.0187343359734655	-3.78720451361042
274	8.13349385243944	8.22103415554305	8.51219113737065	8.28440316419206	8.41313583759061	8.26043254467964	8.3968267537886	8.38729072007542	8.27828878884499	7.607536210919	7.90365029918758	8.47742256871296	7.49016077225795	7.48759367818519	8.31467617145607	7.56834335180415	8.55370921870076	8.00369825079494	-0.386700714722873	0.0378510944978841	-3.20306660099966
7525	7.42815151723524	7.88757354669045	7.51645223138567	7.76901589955287	7.37426988748944	7.42411541071046	7.50092221211756	7.40195985070522	7.28424220847545	7.48109184997554	7.47250942836052	7.02354922394187	7.23396677675119	7.18650196203496	7.37995700115767	7.32908015806713	6.17665200513378	7.31549638923317	-0.331988663300727	0.0640147448585607	-2.77833494650729
3099	6.66026943212101	7.24023621134843	6.99420740380894	6.63974673716329	6.62545924730229	6.56407789751128	6.78418692868758	6.3541760155307	6.42473272271231	7.09801022999775	7.71612456860275	7.19149504424678	6.62647291694569	6.8598670921741	6.70329003913329	7.29373236153825	7.30135717983031	7.09683924877499	0.400010676117562	0.0108919083281541	4.28012739627278
6662	9.51900736526544	8.83690575152347	8.95288901542477	9.75774033033439	9.6616168797248	9.39018394536675	9.72576551699484	8.97652999494338	9.78379687549518	8.40554052255835	7.61334654884993	8.0724897068399	8.98180869063144	8.84855278725008	9.06218791435853	9.06309822491083	6.38973154916195	8.87018233279045	-1.03305526641351	0.00261465934610074	-5.68834912029047
27341	6.67214376759567	6.90646183418581	7.23645496692164	6.60977394162603	7.04528887769098	6.86200699626168	6.32694615880997	6.92461569418055	6.82136344774513	6.89551009248361	6.64864436362787	7.34278174200742	6.40983427051201	7.0361983094892	6.67973773255496	6.34361709059725	7.68095983370324	6.90263663312813	0.0594293758984681	0.663213140734432	0.619816800112624
10269	9.50669886976147	9.66186314571785	9.57233668141092	9.79994750730541	9.9033071745175	9.40554427989934	9.87195900893447	9.65518982800693	9.98619744201337	9.64452348617695	9.62601845663605	9.31000271486812	9.44523487716073	9.09220807321238	9.68506854984376	9.37487694831138	8.90219053249876	9.59895672083	-0.298218175336568	0.0751179538962155	-2.64757394948018
4729	9.14679240435931	9.3942217062285	9.76450268755122	9.60570772419855	9.99670909116116	9.2447031260261	10.1066992739529	10.003747680274	9.94105112273234	8.98631673375147	9.46191489351762	9.64522697713765	9.44758385077804	8.93438855494296	9.73252132345877	9.18922355857858	9.14360188599403	9.37244872544397	-0.365656479209003	0.0960233173577425	-2.44091060101237
2109	9.49890685440556	9.95334660573434	10.4461666784054	9.78426632049656	10.2912684817897	10.1669017161804	10.3050942274535	10.0773951944394	10.422352476593	9.48041118908812	9.77579882998066	10.5186591975969	9.4460204799844	9.61514474551323	9.5740215250395	9.70602525677448	10.9455303931312	10.3736086368462	-0.167830922393702	0.387835628283112	-1.20408920414162
2356	7.95472719965401	7.8870675286918	8.24614585033536	8.08975555359784	8.2080069076521	8.34110645838636	8.15607595333524	8.3767388021874	8.29685084041921	8.45334868103674	8.34307644127624	8.73501850563287	8.65353671327078	8.73758455158805	8.22983807288379	8.52527369292702	9.02692954514385	8.62372716452482	0.419095363780536	0.00303474926333556	5.50657063851447
22903	9.15401626628581	9.17170670166997	9.0436700256526	8.75071815525527	8.5019400048499	8.57122059763426	8.9076820412801	8.43011557205798	8.81807722868829	8.9088053452781	8.97677508533636	8.30156528956875	8.20583472611924	8.23019984153602	8.53883486182643	8.56896993310492	7.52883922818332	8.90091827936407	-0.354267111450773	0.0247964289285885	-3.55579710237865
2995	8.16231977089353	8.22620350980531	8.32040604507508	8.29141105386305	8.21170993169953	8.2429140830269	8.1928465467245	8.14900443659324	7.6539083364248	7.66361877808488	7.64881504764323	8.894896874702	8.25361108318224	8.20451837451291	8.52113574759323	7.93290374287911	8.48861556967758	8.15187983392796	0.0343634820107984	0.854947879054441	0.27587289058565
3554	7.42158167141166	7.09460408153264	7.0615345446403	7.27127317999654	7.11654344821094	7.11323983928527	7.46760804951788	7.28174699118119	7.49261225491871	7.39053526015895	6.78740522556931	7.42430458955866	7.17842464776119	6.78663942922728	7.16173733922795	6.86843183010656	6.69815383331557	7.15865306586549	-0.20738431554491	0.137999728457181	-2.13789859394198
2274	9.62138393113253	9.49378058389529	9.68684449382038	9.74266112097055	9.69449270397263	9.76572898748732	9.49288186504993	10.1946729883571	9.41309600461522	8.83887681391459	7.9761276666218	9.70357649801137	8.73866347937084	7.64329459466538	9.9998801591013	8.37536609641062	8.57116467028924	9.8308210419035	-0.825307962112482	0.0314626702387064	-3.35921354023632
1429	10.0187005176853	9.92359318689755	10.0454164743255	9.83158949453343	9.62434090448886	9.59869236839839	9.57694441055133	9.98253359094038	10.0798057572925	9.69710992013378	9.47042509567371	9.04689278508661	8.5983259447972	9.24208357742167	9.62540248772341	9.18730091993237	8.03720563421513	9.3876871283087	-0.709909245757847	0.0124370552389753	-4.15007060656474
8038	5.26549709245114	5.34200301443318	5.33537161340765	5.27327783342908	5.31980606616215	5.28013266060483	5.14155321712269	5.34138087706411	5.36371446075957	5.47222477925027	5.47556918059253	6.10117996159125	6.0438183680355	5.60604166723934	5.48766165577007	5.85100468545555	5.44250072529046	5.76251109778281	0.397752809508151	0.00885079160546917	4.46953981706363
713	6.4156324525993	6.91181615154451	7.48468481227801	6.7969489771413	6.62795062020695	6.9096707600016	7.53659170322033	8.19042587056374	6.46721684886677	8.69699100888244	7.63005484815564	9.6310050699882	7.93134785181991	8.000703021539	8.4439841974745	7.33993278277871	10.0747416976679	7.85583847350037	1.36262897282046	0.00160752544210493	6.32021149148884
11065	6.77198018657161	6.57952400343058	6.87153225977227	7.01372541225979	6.69575229351426	6.63961784736149	6.68654893191345	6.74125515439284	6.83316407963547	7.22518133807087	7.46079018914411	7.38227188606929	7.18535180435354	6.95062420552914	6.85731040690849	7.27273638031909	6.91918329900289	7.12749347979659	0.394204757815803	0.00529139380797782	4.95381162724083
10565	8.78700523208054	8.6234822780097	7.76209291469413	8.56086740143744	8.81456305600935	8.34410231931811	8.98691010652092	8.83747624823884	8.99830796619845	8.60712570661105	9.00120832966825	7.62253300512496	9.1233554612404	8.73998063046834	8.87691256083002	8.98198214152321	7.67933870254689	8.24597198375849	-0.0929332223039839	0.693499814199159	-0.564169106262277
3059	7.47859491782979	7.5882923362573	7.07566166869088	7.7910855601664	7.44769888845389	7.30594533246805	7.47164788696625	8.19055573045408	7.01652696210146	7.74367245900658	7.40489448324057	8.62915809676282	8.73360194980073	7.66015666516092	8.10088831838176	7.86842914383807	8.85345934517153	7.73508015487618	0.595925703650114	0.0130744328967445	4.09998981904902
5780	6.61081024598203	6.38763354918655	6.48731909917242	6.32763379604666	6.50528196420094	6.1883662459786	6.48719245448761	6.60670778914134	6.37720335570725	6.18298240199193	6.34057428302629	6.2369402891643	6.38518491678384	6.47971634237057	6.27169869737197	6.47419748870485	6.29684945180394	6.26765788435593	-0.115816304925531	0.218091319941487	-1.74413711941539
4594	8.5969710509475	8.63567384836826	8.58426029245762	8.77784490004467	8.55797932562039	8.53075636221467	8.74121344149472	8.51487310389695	8.63083272245628	8.38076450129843	8.3358834196493	7.91095470454135	7.9581683370497	7.85267772823846	8.40229310655887	8.16186070294184	7.63199022214323	8.32440390084231	-0.512378713804173	0.00252384038394524	-5.73164993035544
23303	8.52545917045919	8.73877046201667	8.74283527817505	8.72865893250958	8.29427691388068	8.5905105927357	8.70055324127988	8.50632203339911	8.23600916822571	9.16932943499991	8.72407552522831	8.58297296754977	8.62111367644758	8.66143430549975	8.53104146585287	8.77817327546279	8.96036366857656	8.99716485198828	0.21803037543603	0.149852273412213	2.06425976154159
5993	8.53229984110779	8.64909624064149	8.6784089223929	8.70310943878047	8.68954950298592	8.4314526772988	8.64357422520335	8.70825452896222	8.6763128539285	8.56404042280152	8.79708786896021	8.68423291955419	9.21818494641193	8.64289618849986	8.75893708823721	8.87625430520915	8.34855139325696	8.780972169478	0.1065665634564	0.352728845809125	1.29880881029961
827	5.09450215378624	4.84387004263296	4.82798551118547	4.95689230778275	4.87194973762753	5.04792079541234	4.57719988463332	5.03229998150249	4.96420526808922	4.69754532037939	4.72378520350927	4.83990988427812	4.78746392709162	4.81686981214882	4.89825636987768	4.85239116194854	4.75829911082325	5.03247444260304	-0.0899811611102867	0.361947888105129	-1.27178139057268
2941	8.3870128730609	8.343985503813	8.12744126878809	8.07862028765449	8.87360696586174	8.36749580287265	8.72548040003969	8.31820246806992	8.69912278181426	7.94318218716336	8.19451157396777	8.03034904398727	7.87916081613892	8.50899939279855	8.39889505550613	8.38484273912805	8.00184569749754	8.18459262590435	-0.266065468875868	0.0145029461606647	-4.00728521186359
8445	6.87000313586732	6.74721265508574	6.61280449626055	6.63780277083436	6.41799053457259	6.54915687241396	6.68555927070138	6.67216745947339	6.42931653521413	6.95041820969393	6.85385983289432	6.90533773360495	6.85431857591049	7.02005175477119	6.53739786957278	6.99019336368738	6.5498750339708	6.55208765556954	0.176836255472439	0.101357684872009	2.39780422625773
4354	8.73915648938275	8.86363075154388	8.82840456771152	8.74087050169096	8.98699818005644	8.54913468827984	9.00299455476615	8.70858591841444	8.5237532957809	8.57143931986051	8.52562404297214	9.08218784614868	8.46158736678098	8.58506156774886	8.6010522640204	8.57219299539522	8.21555531211683	8.8130813698423	-0.16841631808233	0.204953129251566	-1.79600965880555
22836	7.190304223636	6.59115236527147	6.65780553817852	6.96981334738054	6.78590500815557	7.08466150192952	6.75094869676904	7.05038140283563	6.46234661371224	7.51193687435939	8.10857854012015	6.61083494686943	7.7865753886376	7.85187788882251	7.1886368745983	7.59867510818227	6.89892190925948	6.5785560566198	0.510141654400043	0.0434339770103756	3.09398547660485
58487	6.62861333401224	6.46642489116971	6.27818228399221	6.52587976578896	6.3164490332831	6.25457597511599	6.49915574080618	6.64778545507909	6.41356759584577	6.34796363583419	6.43980147022408	5.99277089483593	6.20129208699512	5.98022486198514	6.40642297549259	6.24113362348659	5.84058760571122	6.20922746201661	-0.263467717612421	0.0425825509851865	-3.10800430694151
6477	7.32603933434505	7.34932241777296	7.0863408015955	7.32016230428546	7.35309050806866	7.37586201422364	7.33900196688551	7.46915222344684	7.16931786158889	7.27666408671903	7.28695657245179	6.90828970516449	6.80776301785301	6.90085862588645	7.31129683137973	7.29071562111145	6.63800996667909	7.06257570135566	-0.256128811512424	0.0577840505061437	-2.86285261282171
10965	7.96684051841342	8.10016914344589	8.46661974597358	8.05962814540193	8.71724498213411	8.05195717231004	7.75987602077316	8.35899383465857	8.48705275539538	7.81221612901987	8.26431313000942	8.41116198621486	7.73012756198313	8.05192921406371	8.21050602982501	7.1811167385021	8.06898048303259	8.43547657513774	-0.200283830079741	0.135428042126313	-2.15360411638024
6596	9.38665026643876	9.56795748920929	9.21835487853879	9.28142044320226	9.56962330390025	9.10321450055301	9.71251862474479	9.44153268635289	9.4583091928225	9.22876573641806	9.50514450998309	8.72396893720338	8.7176544719475	8.80194446303461	9.30371412214548	9.40670538967577	7.9255798963061	9.18902407003219	-0.437453309890708	0.0465278857091635	-3.03527717112969
9529	8.02878806500072	7.84647825871815	7.78760525819147	8.19009745618829	8.12713418003606	7.88358175083876	8.11106498646781	8.12074138562072	7.96921015971053	7.90958190234129	7.96886889511088	7.34835009438239	8.06082452172844	8.11119934552946	7.88384024674557	8.01139481136099	7.54138310656361	7.7277983911368	-0.166828909541455	0.129789812306979	-2.19001054730062
9915	6.85703496983667	7.40397970519076	7.15339715746835	7.94018632851796	7.45247151839408	7.98509851444623	7.74842394019643	7.86744637992004	7.6280538672244	7.55541921428649	7.57631807616398	7.08079905716738	6.90052199563117	7.55282901430013	7.79703700105311	7.31853292017757	7.24746486775359	7.43494336231144	-0.174691874705562	0.386810612260963	-1.2070278758941
10758	6.36867220721885	6.46123007713797	6.46293002983189	6.3835298028957	6.29222566740526	6.39693236648855	6.54695632035951	6.48856478764354	6.35581442512961	6.2586418959776	6.27328654297923	6.52274889579702	6.36498933011911	6.21036614659318	6.3269795455116	6.29309089373204	6.48872150832784	6.3440325069138	-0.0748887131288304	0.311678218641858	-1.41634108738171
5996	5.74735970848289	5.18533347095674	5.39907111157334	6.81505057636687	4.93289374031394	5.48368053834885	5.48369384232986	6.48826427106349	5.05362295461374	6.68896891661887	5.67995013841742	6.38906359852629	6.96815039916693	5.11134114916081	6.49908925972666	5.31717920184056	6.10884574111732	6.21510003600478	0.487635358503325	0.0493973614182575	2.98750230278273
5836	6.91117174375303	7.29182593486465	6.83247850179511	7.05315713820141	6.79098602656791	7.12443417479017	6.86544179054481	6.90025488239606	6.48379647680832	7.54667059966661	6.58923544572718	7.40084463735168	7.16694336573336	7.17936621741077	7.41291070479396	7.10296256229143	6.94598045760223	7.07650421914455	0.240874615555588	0.16747289084289	1.96797815181958
10948	6.88974841001162	6.98215400480638	7.15155979538423	7.11214834680881	7.33212990421061	7.11127709110626	7.35650787149649	7.36784267837145	7.32755920120399	7.32766283633209	7.4864024110257	7.56715321780833	7.32280579777387	7.68698123706885	7.50642609969707	7.4309957901509	8.14047492000639	7.42701194705997	0.362776328169256	0.00592743963795239	4.83982382857925
730	7.60903096115153	7.87321560025387	7.48121851164133	7.79277649236021	6.90646099523411	7.78301357784415	7.45137350442908	7.77684055134047	7.29034356516549	7.00451733721321	6.28457510236741	8.52332589998552	7.85747990379763	6.50184389642215	8.35101143772923	6.9449188906711	7.45281080094349	7.9333557759997	-0.123381634921202	0.702116074716366	-0.547855082821098
10994	8.94164703014283	8.9537991935028	9.534298789966	8.99460192812693	9.4055058464284	8.80044664611361	9.58809418143017	9.09596819585592	9.68538056762798	8.28696388233186	8.52325559466167	9.23735728036123	8.05468001088206	8.66684354585249	8.96293755713319	8.65512552795336	9.22570705237492	9.10543120935982	-0.475715635364892	0.0164769669747619	-3.89993125446149
57804	8.41795241080574	7.94958138634845	8.25756287214706	8.05221573203654	8.8465803558401	8.16793072082903	8.53602145395746	8.51120195453678	8.46475456941243	8.04859106347071	8.66650391529112	8.48673369771678	8.78575215786992	8.44524812834231	8.55377850626906	8.6390925735068	8.44688520511184	8.16702085117901	0.11508940476044	0.525233999208227	0.890670223819554
4017	6.08852497819494	6.11894088163642	6.28935579302122	5.98153505461966	6.15460870345737	6.07067682270319	6.1617446853145	6.01625412649202	6.3163422133842	6.25309844067552	6.19794094251722	6.39225969158306	6.22216995450726	6.33156333984147	6.2369272208918	6.37312506560412	6.50789883747835	6.55067414737666	0.207519375739104	0.0209522957263508	3.69586200960205
11075	5.00806568693417	5.1160270333745	4.92906594799736	4.98436994489255	4.79097719983951	5.21676279107768	4.94331185351207	4.91468470025089	4.93225162888061	5.62550099717642	5.31394132423683	6.25988884744529	6.83051220042557	5.60099175908538	7.13289441309596	6.0449536077312	5.51422210031539	6.03634816310447	1.05819295842858	0.00153124758917569	6.41090344252781
51421	9.630637860345	9.4556097318067	8.7587921332057	10.2770291260083	8.42401686645282	10.0134806000355	9.03658933832662	9.38213802388052	8.56649451196101	9.38688027531884	9.30282607359489	8.91281031136843	8.6128966411949	9.22687299388416	9.78010893991398	8.91585578635894	8.56305121477552	9.07929910010964	-0.196020761722537	0.493755427282776	-0.957752656771411
4209	7.11973515539864	7.08619372460736	7.07220177376266	7.35636534464282	7.05558659790807	7.45112149215291	7.19841751938256	7.18767573157311	6.90656615311283	7.25910839631736	7.1196471917333	7.37470472127099	7.28237257799206	7.22396728173396	7.41025123728644	7.11514284270297	7.62674735963714	7.27153586889813	0.138845998336821	0.167859545954981	1.9660045749275
10434	8.71400469993486	8.36020486317759	7.9508239023866	8.36448603740676	8.14356629918697	8.12120436920037	8.39916240180315	8.50202868767948	8.43824598857823	8.42510721292118	8.29951872222642	7.28753796605313	8.03651762084877	7.86581823772001	8.21783477969073	7.93061274246375	6.59621391038073	7.68276795434798	-0.516866455855701	0.0441388550870736	-3.079193346015
4059	8.39790189973694	8.45429439814444	8.54585559498392	8.24705616802535	8.39463449912813	8.77693419097423	8.6389250252569	8.71973599791727	8.39165133313612	8.65983719602331	8.3942322744692	8.60111531521644	7.81174691012827	9.96382777863873	8.42597715427129	8.34930410516695	8.57127942467197	8.41794997926689	0.0698090033944147	0.782057088261886	0.404163651195817
6776	7.72267513452134	7.86743425019307	8.15127992302727	7.80696648038878	7.88831794856112	8.04444300474727	7.87137719624098	7.88494670684995	7.68591870976741	8.38813084220364	8.08671850909207	8.56062671430332	7.9540758990626	7.8790586169302	7.95169141128348	8.4410602403059	9.15295339626147	7.95766167142096	0.383179771840717	0.0423404146681607	3.11242809610963
3612	9.497241404062	9.25878784694608	9.21394685141766	10.1013246224119	9.11492348448845	9.0954160262863	9.27677052077567	9.64390446065341	8.96074521738555	9.32229952094442	9.25668152640103	8.53075990536416	9.08151403080004	8.53148427589258	8.9273421554157	9.26483973012143	7.77860571816839	8.59873627592689	-0.541199699488037	0.0404373936603017	-3.14974956168423
6147	12.9079628714723	12.9697981071246	13.143088924033	12.7945566964311	12.798251128265	12.8929159455793	12.9086430796258	12.985165497258	12.9119663087196	12.9217839395886	12.8391451758346	13.0684407980682	12.6183766474619	12.632935613008	12.8814817833166	12.6689759687152	13.0493443270799	12.9683784886077	-0.0737206463141907	0.335478069264037	-1.34878084207131
11319	7.71213514011374	8.14057750426787	8.05145421876812	8.08751062379596	8.05790538885209	8.14211536712545	8.20795789583347	7.92804029390806	7.99611328702163	8.36840756199956	8.42348900627153	8.16212720923166	8.22054924094038	8.02393991184008	8.19214885282777	8.10130678512301	7.75596070644355	8.2804382277447	0.133839753637315	0.252381515553571	1.61414743982713
27352	7.33283274967142	7.27074832730839	7.76234617881741	7.25631436372446	7.60220388037597	7.65490249030869	7.4966567444958	7.38665811098417	7.67126821613147	7.19149870853504	6.56793268020259	7.57086610408215	6.87470040214553	7.10371232158871	7.2105939928976	7.21611840975249	7.68025836830377	7.4935556223246	-0.280521605776146	0.041872676807573	-3.12249913860613
117178	6.82926232200931	6.92016938481944	6.7741045488683	6.86084155158547	6.80239055012754	6.75992781376007	6.75887031875711	6.70442782515262	6.81269849645224	6.72956055649223	7.26590672174916	6.66679732987812	6.70456970962545	6.66875831316535	6.74773282125517	6.9704988184053	6.27426551325776	6.72803913216883	-0.0518404328371924	0.632038337491701	-0.678442738872635
6590	8.10644742081976	8.15373936371773	7.97529179809073	8.47265342753261	8.20195574849175	8.55852226663904	8.24828293130359	7.82306592813179	7.10917259794281	11.565431113381	8.56721813388163	8.82504166962434	11.0002819193308	10.8819242216948	10.8931198560362	11.1069470554315	9.29187091511043	8.98176499862775	2.05160760004986	0.000769217864523435	7.40590787378621
10535	6.92155540435318	6.81627515509743	7.38427609697203	6.88518583641502	7.54283996687279	7.24746201547918	7.27928240698537	7.1320043558625	7.29458877926132	7.35379068004949	7.74954233227554	7.3572176960351	7.29682240815577	7.33764827111158	6.86915227998185	7.47907115026378	7.07732067462925	7.35808365351616	0.152797680968856	0.354964029212015	1.29236033557116
51491	6.30316449545434	6.37820984411119	6.49137340945113	6.45906424024021	6.71025459489914	6.50473396462396	6.68101228525083	6.69978329385178	6.76009009209869	6.71824798210557	6.53187907686401	6.56331558276459	6.47579876199701	6.53423489986463	6.52911523662	6.52219798166109	7.00328983221023	6.72671313192049	0.0685673628918168	0.488903371296371	0.968931561593935
56951	8.37501318178844	8.29755727620914	7.9825603793399	8.26080117224146	8.28707027684199	8.095177281259	8.21258355629027	8.3076825494302	8.18775987701861	7.95672200948921	8.41802418231554	8.18822178844708	8.17757355735232	8.11881318092595	8.25962717007794	8.24443541092761	7.77258585642191	8.22136330159406	-0.0720932325408243	0.544800543891234	-0.851468759202041
8260	7.68827062700452	8.1906615843352	8.67129011753847	8.04513829197144	8.30009378168074	8.29122822634899	8.16837216747946	8.12080656176409	7.98851890291768	8.43619934634584	8.37116323051645	8.87837177438304	8.29600339677379	8.33650027420506	8.05127489850418	8.15835328509906	9.56126621664324	8.47442952307457	0.344353520500514	0.104792333594429	2.3686797999679
9925	9.47843076823207	9.33742793736945	9.4045796322237	9.47388865473977	9.38591690060155	9.81186297110295	9.42636233409323	9.22832735299401	9.46492897652361	8.88632243734621	8.99206661178613	9.24796956952629	8.74858991659839	8.97554660006925	9.38083851234288	8.85252511390274	9.28242466522246	9.36629123625696	-0.364350096092115	0.0101686449297887	-4.34363480401161
4597	5.97575337089346	6.13990336501959	6.34052185343151	6.12839229837886	6.51924881338075	6.49723985649785	6.58240865847652	6.39262663348348	6.88744586751202	6.0495019257667	6.09097040635959	6.42404209280302	6.5002514762235	6.22923169579201	6.16120597254462	6.33063990086228	7.20101646947139	6.39613153366436	-0.0089499159540638	0.961693995057625	-0.0742527847804609
1535	8.28778680168496	8.13914454180918	8.35371193768014	8.25125218713712	8.35098021435878	8.25117305271026	8.51818861996339	8.64114985817776	8.73863306259051	8.38082365772744	8.51371880932791	8.53998701171561	8.56012987498327	8.49067811651151	8.51175105582115	8.61262739530604	9.36862276600641	8.4793422692522	0.213962297837716	0.0906043851353394	2.48752380408323
5799	8.21295475020983	8.09979236961277	7.9908323405744	7.68933834951846	8.3479397266297	7.96194900437018	8.03872923510168	7.92131669276749	7.82636539540547	7.58370224554464	7.78671407175363	7.6397788418852	7.21331239486345	7.33655301966039	7.99859253613062	7.58187192574798	7.42791686744579	7.68801102121899	-0.425862771104367	0.00818356465988979	-4.53898778311246
2271	7.7192202739154	7.70841187668085	7.6659871716854	7.75134597695687	8.15540375046094	7.48789853890182	8.20106520024894	8.1900048654577	8.58303596591262	7.37810076171808	7.71507560989444	7.38918620851958	7.55039714031898	7.2748964316389	7.60885372637507	7.27747714941917	7.54488782047858	7.60636490817744	-0.457459318186701	0.0200803055682073	-3.72823445121611
6157	9.30467394132246	9.41489537165617	9.84656240258969	9.3463967551311	8.96755243034449	9.50743476628846	9.3244775952796	9.34103397720043	9.4715707998534	9.31205721708467	9.1739522866876	9.62541144596159	8.87683970754486	8.98535163562104	9.28967824399015	8.97265700313792	9.8927288734501	9.37977172856915	-0.112905544179859	0.385659842812244	-1.20999242403474
10401	7.28564607316096	7.74388991045486	7.69134597205942	7.61692945485343	7.56525791829602	7.45061299534121	7.42499651829034	7.40486828242847	7.39751731189532	7.87463122405611	8.27231038090768	7.84923959996647	8.18841089946201	7.75543458716689	7.68342726356022	8.29413751844258	7.47677188260187	7.91853737001932	0.414648476600348	0.00590382852019264	4.843124724838
9788	5.94500678593348	5.84536309994655	6.01979801223385	5.95397426978049	5.9330705794424	5.84988758451425	5.92982457946819	5.7643566536545	5.8317956658056	5.93581083965468	5.9413629569826	6.12697121625113	6.07320379975763	6.0479862157365	6.08444148536846	6.13953756456173	6.17515582456947	5.99719394420117	0.16095406847823	0.0563081251057404	2.88555060760724
5796	6.75650932803582	7.08740314590765	6.9567559188995	6.7196032063893	6.82280108987239	6.81747394288409	6.74266802000475	6.56107545603895	6.2716692425632	7.28952955173627	6.72878331930388	6.8744705040748	6.7521192744753	7.21200834737232	6.87794738447835	6.97385178618785	6.47901753055761	6.79766528409645	0.138825959076353	0.299569889167748	1.45469886740942
4719	6.01203487095077	6.22959253037201	6.12597459777241	6.18136551663478	6.21044149938031	5.9898918996854	6.20581752055413	6.11844118137273	6.33186720729925	6.03408940038793	6.33566102941085	6.02511392487111	6.09526456242	6.23948616327195	5.98869670674369	6.19054127175837	6.05512347598557	6.16113920009607	-0.0311456765640284	0.666995667977892	-0.612727528156558
3145	8.06405597821366	8.08494850271209	8.50584395577762	7.91171642864757	8.61782881362156	8.25736546296131	8.45958365834859	8.3729606970651	9.04615058700139	8.03431725570872	8.40966169689218	8.41532623754846	8.18252979328665	8.03487943873255	8.30841668373701	8.31677797222513	9.35840510107197	8.69011422126613	0.0477749240133203	0.806025036650715	0.360298314024861
22856	8.38259074313766	8.69939107036576	8.61702479986277	8.8561429502536	8.25781820429824	8.76104403899613	8.13809106187019	8.18858847999243	8.10153257047876	9.0893776437912	8.39063830053553	8.58697012848246	8.34784917496466	8.21741175166219	9.15614408629722	8.26827473239282	7.72312888237181	8.63187926112208	0.0454944491516025	0.808531039823524	0.354827073299725
4814	9.02721099091893	8.7686391670463	9.43826077397017	9.1142447720249	9.8436052072245	9.02649370630982	9.39634902197238	9.46401163541161	9.40324104587541	9.38004797011466	9.83936439619089	9.52248071762073	9.36546714619242	9.8075923694435	9.50821653234813	9.57916971090855	10.5615924098197	9.45069286793662	0.392507533313465	0.0412777480235618	3.13471170570447
8914	6.46435322124267	6.62618157770927	6.99142505293558	6.59234085803934	6.66531002391426	6.71871671602399	6.68631045382488	6.8349293637346	6.88578020984666	6.89405222648338	7.190783407	7.01155445357308	6.80530799231872	6.78988111210727	6.56657085091696	6.97070051898435	6.99842932592148	6.96670841775113	0.192071203087236	0.0823899336558142	2.56931510911315
6793	6.38163504259018	6.34416667871478	6.52230812152571	6.48402012161402	6.36767328630202	6.51090637000835	6.43147190787868	6.47927476784476	6.31917414252777	6.70909672452535	6.47239498054587	6.86205193386346	6.73947066025424	6.62381234779374	6.75094159668717	6.5363588552852	7.28955410519782	6.47444331991847	0.290832676118335	0.0159194462706046	3.93085348362405
22893	8.15209587006527	8.10138471729827	7.89025571296007	8.18870581556336	8.12649314280346	8.04038550491001	8.10019471057584	8.27934609488914	8.25497180671916	8.29930422723804	8.60596036841292	8.2805652394078	8.60925790766099	8.43774621270838	8.26041147501057	8.3828091758238	8.19543363249567	8.19176186258763	0.236601858395692	0.0356962470541754	3.25548849892612
10286	9.42791868860363	9.53118332906453	9.51136224002942	9.76799786222575	9.28259766491931	9.65994384367936	9.31393774733461	9.45713363429044	9.13961028653143	9.37385072450009	9.45425060220699	9.10983091637695	9.00974748036124	8.92802516764676	9.50092778339326	9.04394149979382	8.85660398935033	9.37384714652791	-0.271184442946791	0.0575460731442273	-2.86653913421192
6988	9.47302598077104	9.77928011628044	9.5855526856418	9.73890035011022	10.1928442607386	9.70433353567837	10.2405473396277	10.022304089334	10.0677731409178	9.16057557651378	9.18480133314728	9.59884708626357	9.35531983775637	9.5818959028592	9.61026864350462	9.54342386739619	9.69564052893774	9.62196631371263	-0.383535823223175	0.00605425963959769	-4.81983233502296
7799	6.90497319893563	6.94371054243751	6.73348870548346	6.69358344985819	6.71634065911307	6.77227326835328	6.71204771761535	6.74042179619431	6.56824416872581	6.47170137471346	6.77019429962875	6.6465715187774	6.66320245332365	6.6422203464582	6.83611300333141	6.66839230835579	6.62409687290322	6.5557334977896	-0.100761981270571	0.233405835253275	-1.68230754770808
9060	9.00620361528586	9.06155994684038	8.1778970153522	8.34555219910069	8.39949419500783	8.34979924715348	8.78963312950627	8.74676705776051	8.96504504193407	6.83113304076317	6.51813261952101	7.96995833903561	6.97827230806323	6.50407807375928	7.95296226994767	6.64340599576594	6.44243277885751	8.09673655136772	-1.54498216342891	0.00160752544210493	-6.32091530450509
9656	8.07026276743809	8.24570696288673	8.18051300983424	8.29289479461446	8.25369126461071	8.25683587069892	8.33293311342137	8.20730249894764	8.20171333923538	7.75085468733263	7.87341916098896	8.03469276197744	7.66312565182022	7.7366600659907	8.12408218660176	7.95086286556451	7.62565907219832	7.93364979597473	-0.372094152582028	0.00291541497723543	-5.56053573980986
3607	6.36243812127517	6.4701644557911	6.38638225381302	6.43784508526189	6.52608557594782	6.37211941744039	6.47062860810846	6.64795176758655	6.5312927765347	6.51468744343321	6.70638332905057	6.54348046930819	6.51003106961932	6.68506725367913	6.31743914836779	6.60295739410385	6.67894939276725	6.57656452715891	0.103405773969902	0.159459720459895	2.00999461248572
857	11.0957483722725	10.8182791348685	10.646469878201	11.5616815386787	10.3539409277029	11.0103289946809	10.5998766539478	10.9329390696305	9.43352204941432	11.1110852519289	9.76899893104408	10.0887545808407	9.7672881926207	11.4189904030691	10.8125965129713	9.97996646967455	8.46971622516705	9.38071584392195	-0.62829713423988	0.135363463050676	-2.15408947000135
51363	7.58507743285338	7.7532730669884	7.47926228862764	7.58245967806124	7.21283983276885	7.77848830843824	7.46306007069956	7.29749253191522	7.50390456527022	8.22390461275295	7.73476525937834	7.74259516031733	7.72655398842518	7.70031576153518	7.64033393303104	7.82259604685749	7.67772626806096	7.67349961180986	0.254048096282841	0.0417405742686505	3.12501998276595
8050	8.99797499062653	8.93567169212271	8.80346211566108	9.07727622531428	8.9148741237041	8.74814626621743	9.02093214512645	8.83362710750159	8.41554642890169	8.71024548480513	8.94184893701624	7.98659768489139	8.21416885912183	8.10871649142128	8.63918105896739	8.54707731676938	7.22384180901139	8.39997103972978	-0.552873601493562	0.0228486958909612	-3.62626636530164
9903	8.29227819427952	7.97370601909534	8.54951305580311	7.92747968509337	7.99280865539733	8.72585379871704	8.36009003100495	8.32375207269891	8.08603342380137	8.54664517721362	8.49494614588917	8.43916588609717	7.8712089097625	7.79799405616533	8.01672206637551	8.28395508654607	8.55772807270391	8.14313363859736	-0.00889065517114376	0.957197103667916	-0.0841135940084671
9900	7.11441882164423	7.12123142297886	7.07277113396132	6.93957369813226	7.24361274447999	7.02389397258104	6.68346458310124	7.17989762122524	7.49836469540098	7.07381393839383	7.78961681625894	7.45306334601887	7.24533885950447	7.60438132888194	7.4331379235045	7.55313733663248	7.38477062621613	7.43912055643337	0.344350226482153	0.0222909813773799	3.6473152426753
7869	6.54833087075098	6.50641885817204	6.87000868825627	6.93130559694847	6.69003116476492	6.98068975325336	6.71342290411026	6.7159790713052	6.66101442070484	7.37758210310416	6.21282426799758	6.81166582444501	6.66603262033149	6.57999094245447	6.78252364633827	6.52272209365538	7.01023676966645	6.72932592736402	0.0084114296767192	0.960243774563943	0.0772935643832343
4643	6.68097797877321	6.44701572764622	6.43185166302089	6.25977371546009	6.51584501685509	6.6858924043741	6.5651311991227	6.5328782538724	6.45364420894602	6.7211538453438	6.95895603961783	6.7589859825049	7.22561357515737	6.20379126728964	7.0179957372629	7.08406707505904	6.70975648391471	6.93407149963138	0.337931259745653	0.0420314830310831	3.11931707240061
22796	6.62412960387564	6.79531299823843	6.73044687996908	6.55558674364692	6.81015522515436	6.53955113035378	6.89969434968082	6.77513920333296	6.93566616073478	6.7734037224758	6.45456226720692	6.43905881801797	6.76364382159968	6.45854817459965	6.327918882191	6.50389469280459	6.90108917825725	6.87583938772806	-0.129747038900652	0.251686519172347	-1.61644048856307
728113	7.63027015916758	7.56752290609074	7.76257557505161	7.70423499787038	7.64110497587564	7.62016733891243	7.54229423058421	7.47508028488535	7.74883008551294	8.55219289026469	7.44582486016354	8.69037836812427	7.94785970434073	7.88671525367469	7.89329298481022	7.6853357462602	7.64968671444061	7.82417624569781	0.320375801536207	0.0544484769525221	2.91281591178655
4087	8.05972903405567	8.13111507945922	8.13597277593243	8.09560317264416	8.11729099060067	8.03363743097307	8.2457161060662	8.04398592631771	7.91338656254658	8.07340619495591	8.00300514564133	7.78278026002155	7.86659046138659	7.73002141428248	7.98848193906352	7.84203894124009	7.55833951102571	7.81298183549091	-0.235421263943071	0.026379863392917	-3.50918432682631
8453	6.94478305225485	7.01230471810886	6.83164429379049	6.94208773577389	6.96402054452927	6.71589406919689	7.09673097490068	6.99720109203489	6.75535669253591	6.93449491911874	6.94071346425855	6.47091457366614	6.53798282998547	6.36019978944201	6.80367560764932	6.61718592002555	5.98083533324938	6.58589829384183	-0.33645804909875	0.0380359162150904	-3.19940243274786
29994	9.79165667403777	9.62198697228632	9.41532423086768	9.54903566506474	9.77668346454233	9.63784784231778	9.888926005487	9.64429005342741	9.72653990862743	10.2601562692024	9.88098974590675	9.09035582812466	9.36952660951711	9.6644093439953	9.73218409327909	9.86998111042135	8.92790158377805	9.40506348337307	-0.094635861006742	0.527881252346751	-0.885357731999323
56998	8.11840042361638	8.39230575728545	8.48537253238479	8.43473817444365	8.73559378401371	8.20121944819823	8.53551216732242	8.54066439238049	8.25641265387233	7.86886355267132	8.167220714836	8.2615043046787	8.07556985647246	8.13199258006233	8.04280308760581	8.29691672701916	8.7360702702023	8.35490374874658	-0.196041610135863	0.0917782331607323	-2.4778060231244
9790	8.31275053826518	8.87780612507058	8.887416507435	8.74118131231507	8.65072143408654	8.7077325820899	8.79269534939633	8.5362990037527	8.63789147323311	9.04363860278126	8.80803780674947	9.05127810188997	8.48475476407449	8.51878738833081	8.58483027235429	8.67402825634624	9.45536600767017	8.97828691946657	0.161612643779874	0.352201696574264	1.30044476520676
7058	7.90657489377622	7.95771804577046	8.45315692591103	8.48668820966051	8.59249680739211	8.47153878761292	8.25618244613674	7.5188073656255	6.95425790925286	9.54727742131669	7.42336562629436	10.7567636151124	10.1157643586872	7.31995238748085	9.68433600474341	9.22494768201815	8.72050827501786	9.74678439479224	1.1046975971472	0.0438169027455969	3.08587008271269
7040	6.09783853247278	5.96995622910479	6.19944854472083	6.21908473312294	6.47283311814225	6.25280988682911	6.62882852958935	6.32636512075818	6.56228461517822	6.9432197406419	6.93711464260426	6.93915333262128	7.30350340461938	7.64583582877481	6.80121537439798	7.08578876911684	7.39950584586283	6.6830827490269	0.778774486416415	0.000797747595338998	7.33401162363701
3796	6.37080565537604	6.60770623718637	6.26831690079623	6.53535321496295	6.58480469296138	6.42119004285729	6.59192074070332	6.53140308567042	6.42543402972593	6.66046767387237	6.85889043338433	5.99953001160513	6.80070587592867	6.39921773770513	6.54384779063763	6.65171689139962	5.89948245059456	6.50061809287579	-0.00249529358185723	0.987530870366839	-0.0260308231142458
10516	9.3817638866879	9.2890028762408	8.49839096768289	9.05531065701218	9.41080251735256	8.6972224861429	9.24983437636687	9.21625680574857	8.95943443923806	7.22001148984434	7.64177005465415	9.33172774774109	8.87203955064779	7.68517281333162	9.71702630724395	7.88263450927916	7.75421367230225	8.71956306613296	-0.7704288668106	0.10454354186173	-2.37141189650042
27429	8.38119463549693	8.24823999380547	8.56054354731935	8.28194506072312	8.71225135975732	8.38230910583752	8.65387388414281	8.53008978195777	8.41520103610156	8.02841764175582	8.20148212406833	8.67531015418573	8.10003017232015	8.32933628272137	8.41686538406512	8.28354740774308	8.05243300734324	8.47548202377102	-0.178082689685334	0.111898295527451	-2.31550317001058
6388	8.69702518421883	8.74342719684781	8.95406750988956	8.82305678038535	9.20732684618403	8.93750130003996	8.91512499476539	8.99132588568409	8.87254364556506	9.12091962191573	8.979598361249	9.07839215034725	8.99850810739724	9.3108343061729	9.03620544446319	8.98010257722597	9.2343659442883	8.99589360444766	0.177046752658572	0.0366371591936712	3.23204067505481
8880	8.05642373644076	8.26730994855737	7.98322627414499	8.04233580776867	7.98724402460334	7.90580811427689	8.36518675229165	8.171488172973	8.28995115114664	8.28748755062127	8.23442972656663	7.63158318228542	7.62854257314692	7.84404083982311	7.92481605168635	8.01661911901342	7.55942141537071	7.82814136600464	-0.234876906409425	0.0712862176905852	-2.69062292605619
10469	7.29219634034046	7.33295371254177	7.60669786730918	7.37554127111291	7.73702503376557	7.57480520657427	7.83523838780954	7.47997244359055	7.47522077410141	7.24513942990936	7.4796742785235	7.77548846137204	7.30831975023205	7.80075622776833	7.52060220305479	7.62314049813381	7.81012843642463	7.35702001289481	0.0234020290186296	0.806135954202005	0.36010853287915
9587	8.10011510852826	8.1845799486102	8.13345218845239	8.20143798230841	8.66946693299714	8.41794991702778	8.2241051381745	8.33882885123437	8.242254369275	7.80592526775518	8.41183565340297	8.32012436607605	8.2130544581126	8.17623952910989	8.24885176353423	8.10888101217895	8.35104584942182	8.11228572103639	-0.084882979553327	0.43269071802551	-1.09813687361005
4528	8.65188719542554	8.77094204400785	9.09400063571014	8.76584858530837	8.97011211446073	8.83410392779222	8.96177585802409	8.76429305197157	8.59588616139241	8.97255642997358	8.61271394514337	8.54756290713131	8.48630032926892	8.48404523950765	8.44597641782109	8.37289333988812	8.69638644001857	8.71007528126728	-0.231148804897007	0.103849373158537	-2.37773233236059
9693	6.83624829180971	6.53010501378715	6.19026701156128	6.60865463488191	6.54579320888079	6.6319411827228	6.95491428502775	6.68685076892016	6.62813058295338	6.23840716834861	6.44330891993619	6.02853288913826	6.1791080615064	6.43388912269831	6.91917986068302	6.5074861605831	6.15493216442485	6.17152485681617	-0.281837308490004	0.0427056127447356	-3.10611941505104
9425	7.53008413512843	7.6752885234301	7.3283333044847	7.53382165811783	7.464245532666	7.49021317005085	7.71535957887964	7.66901515217936	7.44537416319475	7.67110883860319	7.89341433324663	7.28338415997479	7.75020924628845	7.49271406981386	7.67390368007416	7.85491782620732	6.97731920999854	7.39936755017877	0.016067077361562	0.908877107827156	0.176951350456614
4247	7.19234810383693	6.96155062760898	7.09409708488187	7.19602354195618	7.20248632908031	7.02984172074511	7.32392159125074	7.26927446351055	7.14554589768227	7.04242185827001	7.28196578594158	6.99104391189471	7.21228382422679	7.09532532775587	7.27017028799649	7.17842812531889	6.86070703628413	6.7287983889665	-0.0837716459886649	0.469678249378387	-1.0110555785685
27339	9.06361598543942	9.22767085428627	9.41871381741566	9.19222083544495	9.5876739690869	9.30709951357197	9.30906149920411	9.27727369202008	9.16706609222171	9.41729149683469	9.35557194991365	9.61346167572735	9.34093940828493	9.32397397502357	9.10877632477762	9.48767540381387	9.83949274296995	9.37074487249775	0.145281287905811	0.217489670082889	1.74617571114575
1436	7.39788774859213	7.4308230948974	7.58792211666893	7.51086410612059	7.63035480708534	7.29084300110139	7.66163115199194	7.8476232133991	7.22129306336076	8.17720192681419	7.54053198776718	8.80949782209735	8.54860248217502	7.94656082780595	8.73960029899957	8.1156143853393	8.83447218717317	8.19717151393991	0.814445680988227	0.00166269011248148	6.27671249295112
10059	6.74110251487563	6.87148553320313	6.7485126158004	6.87853612330877	6.76408672291056	6.64266375424801	6.75082876616549	6.66962839846486	6.75157639553055	6.76125423287189	6.80855745016384	6.47285005676924	6.69658083390513	6.56626385959704	6.70622592546805	6.63648222705805	6.30980543719842	6.66668175044598	-0.132635450114416	0.120704260145365	-2.25074371910967
27072	7.12355293165566	7.00789094529545	7.23386163065653	7.15474977920758	7.07629605536542	6.96723006161369	7.23894901357913	7.25748597647374	6.96151102922069	7.63139730022867	7.32422723810729	6.74472958767904	6.955482140424	6.96525841845583	7.06980924794158	7.2474171057092	6.81751221222821	7.0765888777848	-0.0210116993899184	0.892791366700785	-0.207175479521677
6187	12.6685597442212	12.5121574050707	12.4944682214032	12.3914522271632	12.7449952227052	12.3504647043471	12.7514163737339	12.7457439559929	12.6544735906138	12.664842844206	12.7119300041328	12.6014091874461	12.7064743296822	12.7519368127682	12.6261891828009	12.7850949771178	12.4108265971935	12.4697975256562	0.0460855573058384	0.661050233120164	0.624532464232397
9052	8.44637492783299	8.39506438812005	8.05752391340815	9.29239180435594	8.30802937453838	9.21609313431356	8.2537933510877	8.71037885072018	8.25270183116053	8.95158542304796	8.72952156799245	8.04415381076874	8.76858745092659	9.01972094013963	9.06897536224271	8.79422426788669	8.44574522225873	8.68609316093728	0.175139514518144	0.320029931096215	1.39224589842214
9040	8.23158449684902	8.1165573387284	8.15385893824119	8.40412345213489	9.03237120506727	8.13504947948381	8.80707385327685	8.77865343384764	8.62425546636887	7.34719576565764	8.69730961156001	7.75548055766476	8.42147103485938	8.7218305523014	8.63031301486114	8.48091878247445	8.02209003689428	8.11982238164289	-0.231899547342442	0.264760892056157	-1.57097661441839
2185	6.42483870579815	6.51275867081158	6.38649102152556	6.48555460169351	6.57271457345395	6.45792031610965	6.61611024175321	6.64097199669959	6.4119715364174	7.08480415863004	7.56160476335359	6.97147507761382	7.07541756755902	7.87947566640468	6.83990667130159	7.35982648769926	7.30807023908231	6.82933967816019	0.71117651617132	0.00069657623522723	7.61066868389474
7469	7.66252436595209	7.66662897244078	7.54411023162266	7.7092195672041	7.72185358865121	7.56892356494325	7.98638076424311	7.85110980923998	7.5951984727048	8.23813961953632	8.03832736197777	7.81214620737645	7.82789795980891	7.85086563939505	7.75352576243007	7.85967345147985	7.90383537478693	7.49339815840314	0.163540022021391	0.137210915431049	2.14305558510895
1936	9.69317933803468	9.87923535120523	10.3073831488081	9.4823242981571	9.72855874276241	9.84838155214817	9.78014333322066	9.74601163470519	9.87208475161303	10.0222752055281	9.56153868095362	10.2184378436037	9.27056365421107	9.21254393507128	9.89259144122944	9.41062114099133	10.5581849269494	9.79276630899068	-0.0441976681251003	0.803155290914158	-0.365794297103865
10534	7.7368187142938	8.05180549100786	8.38956553306773	8.01058894719483	8.82185805254816	8.1033180017279	8.39219911005499	8.45916403208527	8.3175546096942	7.68014318650231	8.02097876972655	8.1259801188347	7.82840483613647	8.022455224668	8.05423521538212	7.74080974539397	8.5817774023835	8.04569750087629	-0.24248783241898	0.0843540351990056	-2.54995806131452
2235	7.48186715883908	7.54723769631676	7.48589970585602	7.67350680751778	7.64417250013343	7.50421789454576	7.69186487334795	7.51014002092583	7.75327574640586	7.22838178883372	7.35078355268048	7.07959877919273	6.8395580804587	7.21460977545544	7.413099367138	7.05669131133802	6.85575167953653	7.37420503155222	-0.431055893078072	0.00346907848937754	-5.3714091358111
9924	8.56893176903847	8.92357091033841	8.87901071294519	8.75406492377994	8.83595821496109	9.08053313524271	9.31016774317695	8.78144617239936	9.22385506043797	8.29116421305843	8.5083396055661	8.73541647307259	8.01323725532419	8.28311263083202	8.75814954503156	8.49343226957857	8.60045548113989	8.82804185332286	-0.4273543683771	0.00337408440908291	-5.39737961019459
9159	7.27147168654927	7.39748225096804	7.27152771294367	7.51681532717305	7.27973162033424	7.55000836677109	7.52447616140326	7.66548027882612	7.75585759745304	7.35375755048319	7.57192427203914	7.5886920655781	7.7765433188968	7.81637441142295	7.44818543051063	7.70260057704411	7.59408655117101	7.49511654856718	0.123825524810148	0.27674036226262	1.5304565479317
79080	7.71544169144715	7.61319283119709	7.81453968483651	7.70646389650287	7.53702163510022	7.71733870284302	7.60289457369068	7.6279697844015	7.34569631100212	7.53618829222753	7.81995727719385	7.94117828489241	7.64012184419168	8.0238618270507	7.66303075752499	7.7739391724248	7.8988910633428	8.8834783463159	0.277787528238167	0.188310101890816	1.86604510807016
7159	8.11756800967227	8.48259183686923	8.34243885244294	9.09960106377315	8.27600101593262	8.72429388112357	8.30102824419524	8.37134541429306	8.13187282420488	9.08252716534673	8.61860359936617	8.35530005079677	8.61990910233019	8.51092635618481	8.89755958315997	8.61674055246804	8.58339092955418	8.40035458009277	0.204285641865848	0.199215501773349	1.81934680582673
51112	9.14535125527546	9.57729567392364	9.92239904178118	9.68046567354806	9.9453064067674	9.65260782152581	9.81712001987588	9.62747784904511	9.65318320575285	9.02405977829771	9.12660405755513	9.69750534019983	8.63161550220492	9.00895714750135	9.23703835462319	8.78998627055023	9.79539203863912	9.50046126083626	-0.467731910787518	0.0236473196760962	-3.59888232690257
4891	7.67788354275454	7.55685211925615	7.34153043561821	7.55293396123224	7.57143054882585	7.40093437113792	7.51965459491733	7.67810943210615	7.67609156752218	7.49064828966465	7.80248461431777	7.13449665051134	7.81577640294104	7.662857134266	7.64542261662962	7.69238534965054	7.20229560092086	7.4786459799961	-0.00560088160807333	0.967004854716763	-0.0646763385411016
3613	8.41594036248059	8.35339365706777	8.15130578717376	8.54413875018204	9.00693284812532	9.00628670833543	9.08593240824256	8.67226217364525	9.40024084091397	7.19580552643287	7.63958373743722	7.5688925181224	6.22958729651204	7.20881344345934	8.52066782219708	7.03555705985066	7.32444855397805	8.89131193987875	-1.22464062647759	0.00183626113105503	-6.14799367772076
9517	6.67244522391187	6.67449683976402	6.46597881603379	6.66035336178862	6.74137508103666	6.72289949255161	6.90470412159272	6.82437563588593	6.84967306348647	6.69261671273945	7.03047102104887	6.67863577555174	6.93444993694167	7.14898611439255	6.99563513183495	6.91494715664206	6.63662961687005	6.77004127865263	0.142901234291365	0.170556796868129	1.9520638075124
5925	6.85270921946355	6.51907938746501	6.52359014413804	6.68835210024181	6.30471099699765	6.5046610934578	6.63373420713233	6.58639870432033	6.42318755158186	6.80867545334299	7.0059420415517	6.34583767091648	6.56002542398173	6.50919178493777	6.57885439415824	6.54060652579585	5.70590857736961	6.4078647328526	-0.0637240888768214	0.688237542761945	-0.572801514997588
10952	7.69338991365137	7.86590933049996	7.94644154558358	7.77621224939453	8.01382706473747	7.82721387966356	8.1082284129119	7.92995824692064	7.8767405787289	7.62347735524527	7.60483863351631	7.84529985296648	7.58427417944902	7.56158857685452	7.96651548222312	7.66018687449169	7.35631665515448	7.84134603773016	-0.221564174940099	0.0611523762039557	-2.81569700168067
8301	7.92593055233194	7.66155139265275	7.1753515865811	7.74123903910481	7.79465877529879	7.44985325229233	7.82392081142422	8.02681310410173	7.80959057178373	7.57455419167985	7.73867777578518	7.21324314423037	7.91959322680991	7.60994947468558	7.88657127438303	7.8942598854093	7.04975338045604	7.45779374079513	-0.118279221259666	0.488678164190348	-0.969514320412619
6908	8.02681557786084	8.30026914402698	8.40596274029778	8.505936481395	8.34775742096681	8.24429272535206	8.55020693471437	8.25285103261951	8.2027914754092	8.06743622577931	8.30853182743599	8.1672716803809	7.8510618336575	7.61033115716457	8.06659305071117	8.05961063486713	7.79990565281603	8.28356687436051	-0.291397177274383	0.0465736092365493	-3.0344264257332
10567	9.82192105651667	9.73649279056636	10.4108997556307	9.92383837828045	10.9316372061149	10.1167249675238	10.4394446852259	10.1842999031878	10.3950862896029	9.22217593099255	9.2052573425151	10.286943372903	9.59370435711851	9.64507197219005	10.2396380104506	9.49564761556448	9.69435539435027	10.0880673342084	-0.498831522484055	0.0148078739232773	-3.99129489592287
8520	8.58011515812708	8.8384325030127	8.91136160635977	8.95645826125386	8.5448756640421	8.85948909577958	8.86238792682823	8.75836179677232	8.54697512988024	9.19715654685201	9.06890600460606	8.1706778865606	8.20906127696657	8.49451073473482	8.74483611544516	8.64361366314996	7.50005708242907	8.36567430238158	-0.273773725436671	0.232117298428015	-1.68698441025218
1612	7.37022297068468	7.07379390509385	6.96884024097344	7.07433477448076	7.01244638910726	6.91842511995572	6.93023245320213	6.74933673797262	6.81076817756082	6.95620582179258	6.66623635333544	6.97847130063625	6.68306206904052	6.82572933197151	7.07054732053999	6.93283591390987	6.12936434472119	6.8196701483943	-0.205142018298848	0.101844015513265	-2.3933566425
604	7.65946197460972	7.68846032379894	7.54598445010068	7.70395056334433	7.22111358937548	8.15598070454848	8.15690475424748	8.41137663283455	7.48369101024604	7.89149752310135	7.20252716548101	7.77484928232284	7.5700449898367	7.49589455167858	8.4501649664224	7.69568217548778	7.3900351113141	7.6865441812573	-0.0966315618004038	0.61635355604888	-0.708436654544949
8546	8.18708568755795	8.00598647399171	7.44635966815793	7.71274779403307	7.89949910551387	7.56391712686939	8.07733443734046	7.95724990745375	8.30965559990598	7.59195970017518	7.9712666988175	7.51356789558965	7.97320696789962	7.61411432177854	8.00200535908398	7.76709446333473	7.24225442641534	7.68763854321483	-0.199636380501637	0.244940758488365	-1.64067943488799
9674	7.31435552591537	7.51480277081444	7.42340319738626	7.43280001371753	6.97897054504764	7.35115811076264	7.18416896164524	7.18633563273019	7.11743426518556	7.33946943414328	7.03041157988786	7.30964890754775	7.37657249055353	7.07000328656745	7.52031485635273	7.24774640410172	7.36864582796259	7.4102329861298	0.0188463055602028	0.872889940701022	0.244290346291998
10615	6.68913215411721	6.64381798293258	6.86245976736489	7.04557768114917	7.32702470169517	7.9442971095508	7.70805241928544	7.11154680453908	6.32375845033594	6.22087311594731	6.29706360081997	6.43073831759353	6.49537593230983	6.21839964051599	6.93187705248053	6.13581776932583	6.39284921577223	6.38512398750664	-0.683060937633157	0.00594635450367985	-4.83675332586684
2550	7.40853665043929	7.79683738427992	7.57769284181821	7.81059618028046	7.92179086436725	7.51270828927426	7.86066356566319	7.64838664645791	7.77555921230946	7.47344973252523	7.636384140562	7.70185870392029	7.74685820130187	7.77850848258323	7.99861059245298	7.92846668781045	6.98930414210856	7.97831902625983	-0.00900132504061073	0.953243934143927	-0.0921126568534922
9830	5.48361409983002	5.60769133128254	5.64625003892549	5.75275670992558	5.6484589032876	5.59174460165836	5.58546909193385	5.65339280074038	5.592820030904	6.24708651869054	6.21340487437815	6.00456756326761	6.29355135965915	6.22492276390413	5.88286679770468	6.40922220323656	6.40006106596007	6.13733500175152	0.583424504451621	0.00046622535532446	8.68799710504536
5819	7.17410340554125	7.08589887620344	7.02653603687767	7.42692254852439	7.34355793459339	7.52719372103877	7.4381593268582	7.51925767779507	7.38667917908075	7.0651228324747	7.4540484914686	7.22625203270677	7.17533032511921	7.94974326916523	7.74256747537536	7.683896877381	7.38390673726489	7.23751742289588	0.110008528593186	0.387213627917227	1.20605561035477
4130	6.44870399626238	6.30408031473488	6.43554173533738	6.40333695881723	6.27282951840666	6.35725346807017	6.16198335758579	6.26372033361338	6.29667514409925	6.24981071288309	6.03098645863029	6.68526624384688	6.44663897557416	6.23044945696281	6.52203053254311	6.34414252159742	6.47819330867749	6.50669200033511	0.0611205982359139	0.533527892573356	0.87381599665568
64976	9.85533491263285	9.94547745007231	10.3512134793375	9.8695654286858	10.8852414434319	9.99866240654128	10.3649267473344	10.2349366378471	10.3817883678391	9.41034971521443	9.13607633025369	10.2000857008643	9.7559639137075	9.94112542071333	9.80810334637233	9.75096418075471	10.4785983638646	10.1524089092195	-0.3614967769731	0.0383929207254133	-3.19167522990538
3434	9.13492596136727	9.07150760956307	9.31388806700625	8.65214280003297	8.99020050822763	8.62621088859621	9.67037714216872	9.14338828555665	8.52271280227663	9.77500021887171	8.839101486527	8.69574345224751	8.92389877632215	9.13997853034385	9.02124838700059	9.49385356436917	8.87121030688392	8.85703225193573	0.0546347677451362	0.752598386258951	0.456184962247295
10298	7.6240422881784	7.6024485267173	7.7451966418863	7.55512066418209	7.74838572757572	7.61290095875452	7.8317397844461	7.8387621976682	7.95947466576056	7.47166784328954	7.68407697756444	7.78030180470021	7.7253934442389	7.7312142641066	7.60042547356883	7.74463142856395	7.96488736851121	7.85132184953047	0.00398322210054806	0.96224941966972	0.0730579232704281
9869	7.73611208724531	7.664174192397	7.71683557917421	7.64634650549396	7.64823409202912	7.67085909686622	7.75130167685064	7.81278489894692	7.59077796092339	7.89072683308652	7.72692128155954	7.91830831307961	7.75476678289924	7.55271071378185	7.67350083691852	7.77115540566282	7.63872581919837	7.61620722138165	0.0339552352934822	0.669202309958621	0.608628580858361
11215	8.65499754013709	8.54373363153031	8.0604720064907	8.02991260459157	8.31360122848626	8.15254135833718	8.5827773108951	8.29192631584299	8.67151632328616	8.34117523281463	8.53670513916568	7.72792698029562	8.10969141392864	8.46414801924423	8.17399164292516	8.41960219418386	7.36442528450363	8.05271293926127	-0.234566608141626	0.133493644366806	-2.16662794508998
2744	7.03275304356452	6.79113590846178	6.33073323980433	7.10267259474267	6.70819359096411	6.94193157818191	6.89998853967738	6.97752606959598	6.78763423682506	7.29291749874924	7.22849450372511	6.42537156563074	7.37212719382785	7.10010886559035	7.27434732286075	7.38829298581039	6.26001712941893	6.85426073529995	0.180374333232842	0.248032352514937	1.62918502972946
9025	6.8278431962879	7.12166762568505	6.98021038834246	6.89082397613312	7.15249011207531	6.838746540769	6.86473441922852	6.9395533975015	6.8750394437292	6.71981675618849	6.89981905034825	7.08305735715465	6.85069384810661	7.00191149472215	7.09512556709174	6.96262631591538	7.14310385357823	7.00129302564296	0.0295931298884881	0.751231270036518	0.458612393675996
10300	5.77805351326715	5.91561920485863	6.10841464560225	5.89941631003513	5.93792145686387	6.04153300113258	6.16215729833799	6.00916029546746	6.13569669955534	5.94280207005943	5.88423222433151	6.06747256793284	6.06711652923479	5.88001508793054	6.05143836854085	5.92734274906205	6.42027334156951	6.16460442369924	0.0463694374711506	0.629615780740055	0.683177711684194
10428	6.84320400471562	7.32573225521096	7.50289125607423	7.22153793169746	7.41054231344254	7.54210145408751	7.2260452145332	7.32666160466212	7.27824336222596	7.45254452239594	7.3448815133344	7.45273556430014	6.87363666972743	7.05461612559265	6.60034666039453	7.2062604626416	7.80549050980146	7.27348553547737	-0.0681068703315635	0.726763278164217	-0.504320743470869
7077	9.57478351116346	9.69971183252353	9.27894220808029	9.85031528088574	9.56609601272468	9.6908486789055	9.67532351305117	9.28887710905809	8.81535882044412	9.72070606253647	9.10473691947687	10.1534287428343	9.65911230298257	9.72518071058176	10.0848019797753	9.66104549704899	9.24102196985472	9.53063742510867	0.160046071484786	0.388212379194083	1.202878526919
9827	7.86812792226414	7.94295446895324	7.70178783973777	7.87431956992415	7.76872639159468	7.78153262609301	8.05398612583677	7.80613473832458	7.8236079997271	7.47878049693389	7.60109977504056	7.53489742983127	7.51860892435641	7.32822405870092	7.68473337746746	7.54703682923362	7.55932034367919	7.65954390747742	-0.300992504414968	0.00479426170952246	-5.0548456421312
9513	8.01708622782449	8.03977984282838	8.10723288236119	8.2645457665275	8.46089110884041	8.17111317980172	8.47708177147015	8.42858573863389	8.5058940625677	8.16372789903338	8.41948243269644	8.48264735346712	8.47120072882033	8.41788824808906	8.16833055057215	8.45590526301913	9.01368186865597	8.64294351375207	0.195955253027801	0.0771155666617449	2.62760145158364
10139	7.54804909730604	7.40361041814723	7.50814638521461	7.47066132537521	7.94084323734315	7.60237093029108	8.06896944484783	7.61884163907111	7.83700865771089	7.03167048671166	7.3859037828548	7.68859430815714	7.86181557902953	7.46508872437363	7.61365687609089	7.83636851517092	7.82565564520932	7.53469433718391	-0.0838947645028168	0.545203168985898	-0.850703403959692
391	7.92078927687217	8.03509680754803	8.42358893865747	8.36395641233178	8.4516644810447	8.23802765542424	8.37360813350746	8.55869909577132	8.14634465904692	8.51027201946008	8.56803408414775	9.04051678700245	8.92202230259439	8.65576059126937	8.62528911417674	8.8031165526325	9.27736383996951	8.59799121030728	0.498732337928444	0.000575871782709056	8.09946819292879
7019	6.46232932601117	5.96386139831608	6.02492029394507	6.152024423788	6.41991267518845	6.12269947908081	6.55328409642916	6.53469600272209	6.58022765618366	5.97157144755531	6.4999621749892	5.89023654760062	6.33675681875993	6.18727516455545	6.10077066404198	6.34662047667915	5.72918857879251	5.91847288624827	-0.203677843604674	0.24367348353847	-1.64530295040217
2592	7.39960570935457	7.35748434661469	7.38294990130825	7.18794039465225	7.59505481272309	7.38775374598253	7.61665445833206	7.44546377106326	7.76021285715332	6.80984516407155	7.2087895845875	7.34947157848742	7.19223043422952	7.18458003653567	7.20505145125716	7.28455379950309	7.46570269862977	7.25374040500635	-0.242128316097336	0.0416383712797344	-3.12743694705626
6602	7.5282371277867	7.51038772846354	7.49950758299306	7.47935419593799	7.4333726969058	7.52679316614666	7.47882836888166	7.57697959328176	7.59351193642537	7.13480696209144	7.69198210885279	7.64372943696352	7.88534396740899	7.98890903052097	7.42765330688755	7.61998053678652	7.6338830573523	7.56523542338532	0.107172381491873	0.387269128402258	1.20579067413155
9770	7.00874810036523	7.35328208511826	6.99620406092556	7.62713950975702	7.1568731621203	7.20858620229189	6.90326031727207	7.14653606608755	7.0576955778107	7.02047562419708	6.84293430983599	8.09985115072331	7.76522141957866	6.80485303593354	7.82999155914752	7.20903675176615	6.8253732481289	7.56473113293394	0.167127016721834	0.432398151686618	1.09885532837261
6275	10.3191267542788	10.4204942121662	11.180899210889	10.5869828031077	10.9087201512414	10.6421084857327	10.4580451542201	10.45986684875	10.2375872914209	12.3328885223918	11.2025908496214	11.7512790492994	10.7093595778352	11.8058858603225	11.4492488704639	10.961515489843	12.5605169949465	11.2246392634783	0.976010396266111	0.00430167797237184	5.16396530784647
1793	6.03590455667907	6.11193326461156	5.98652324178289	5.90985771502718	6.05122516417057	5.80276044313956	6.02657461747343	5.94315203124148	6.14863999981443	6.16116308051617	6.06344789681532	5.92549117406411	5.85388513496082	6.09119682019399	5.97349200727308	5.94118661214415	6.04405276290454	5.95597281064313	-0.000742526047203378	0.994152622578333	-0.0133103516627503
11041	7.16409447432231	7.1793212271085	7.33243471422309	6.89023349587555	7.27928320267845	7.41732096956243	7.22976221335888	6.87718653088914	7.04484782558782	7.42846795545664	7.08763562383572	7.28116439321703	6.8260292722379	6.74820368392689	6.8099574816458	6.86002380676377	7.66201847705315	6.91648519876157	-0.0882776400786346	0.618844431126222	-0.70358864137717
4728	8.29519903296854	8.58003566309564	9.1805227913242	8.59183070257051	8.99194616570628	8.87132434707898	8.8585239021515	9.06653667211953	9.21319435844801	8.91346592491312	9.02069643956691	8.97606641535195	8.85577757682653	8.55408769721892	8.42233360275073	8.66719736035213	9.69900855900174	9.19514452222592	0.0727404958605283	0.687857006221575	0.573611678591372
10058	6.90186998167667	7.08958614306397	7.06708906935134	6.76941856787791	6.93275662007123	6.90121044525275	6.89017883325418	6.84047785499036	7.10408237893318	6.83040364106579	6.35921607503016	7.09096254561087	6.57624892464211	6.41619395592377	6.80930734035369	6.41621806981144	6.8700728250621	6.93712797773112	-0.243435393248949	0.0616967344039565	-2.80867710058857
4928	7.68073066558396	7.80370967120977	7.4635736803734	7.91395721475352	7.93561392945259	7.64872383665352	7.9575323782709	7.9432028316992	7.91533132845819	7.52200285047191	7.7456004151039	7.33820892963914	7.57035850449682	7.57317695454579	7.93589382800418	7.91244044928244	7.00097528803732	7.41365376407184	-0.250007172533526	0.105081624548275	-2.36579618557849
54987	9.35444923479773	9.14028733916969	9.36824861207567	9.14783388203017	9.84709910006647	9.24671789853553	9.68278703161809	9.52532356549441	9.9933157583706	8.79281564017568	9.12415404599838	9.32738622296116	9.12332744595566	9.40230281950732	9.565612119828	9.29455369848052	9.32103238155001	9.6085034874101	-0.194041617810172	0.132449138739756	-2.1743236578094
1025	6.09510841930722	5.98821782976554	6.06419212092375	6.0924045293819	6.26531241707371	5.98444160478355	6.21466993237274	6.28659852954513	6.20190656256424	5.77499548156522	6.11838005637675	6.19640482858108	6.28535216886247	6.18066531036769	6.20706718576498	6.31882659469922	5.97630304319853	6.18327174529887	0.00537938544411491	0.961785453693395	0.074001949889342
4552	7.7524677602988	7.89556532195773	7.75954088415094	7.94176559061838	8.03015224745252	7.5926952193703	7.96859915915512	7.95481554067428	7.81441924450657	7.67323745549179	8.05398133690316	7.6292538285558	7.90527019335257	7.9518691173451	7.98984550742434	8.06242618806525	7.10562095167839	7.73797140411759	-0.0667272205834038	0.650175005889269	-0.644183234477245
5373	7.02606495285026	7.39030483935509	7.64895558400104	7.73767182361188	7.4949279423891	7.755805462347	7.63900596454277	7.64657009025264	7.5091642629376	7.49733646018548	7.61386027875925	7.79838820962397	7.63721843183522	7.58530494858541	7.46600830556731	7.47150680383401	7.86497059845075	7.80398535378325	0.0989009409263608	0.381097642715932	1.2216254989657
11103	5.93639401943876	5.90075902549038	5.67775320563374	5.86624917061126	5.89069632801074	5.91237749286482	5.80434148632279	5.96977329271033	5.76818133462229	5.8384817930807	5.78400518500152	5.50718725775614	5.61330518879161	5.53727179007418	5.81557015880153	5.65647542738361	5.5995976280306	5.57424393906687	-0.200042998635373	0.0202568785440602	-3.72125323311244
9682	7.50917845121134	7.44390319518286	7.62649950093965	7.37315763439522	7.42459027914855	7.47702014946338	7.63486876288519	7.36914240745851	7.5969962752338	7.24698611696659	7.56090507436532	7.373652535049	7.47702346566365	7.69925631746975	7.32697409297956	7.53361141129287	7.41775655744426	7.2167201918091	-0.0669412103198243	0.523927554935497	-0.893922208187849
9650	6.27758990565061	6.22846122976448	6.15621130947787	6.15389301544954	6.40977551765255	6.06981870094885	6.23565516733518	6.25376168549999	6.46981595768716	5.74937787799248	5.7466773973774	6.26127629521859	5.92710758997367	5.94040317520395	6.17690882340096	5.68801871368371	5.38706300632739	6.1355780530564	-0.360285728581299	0.0219052801976862	-3.66054388327351
5985	7.19360314907745	7.02789285056706	7.2586755297066	7.19906064909973	7.44790901519252	7.19279505009517	7.59034664405918	7.60755417922255	7.20933020409197	7.35955651659192	7.87728379573145	7.11939293765926	7.88795329643285	6.95482943467122	7.23982118222743	7.64739602597245	6.70593251854392	6.85514843531076	-0.00887256977455417	0.972047112679484	-0.0558686033459596
8898	7.310914259511	7.42821324122184	7.35394718640801	7.62926374695594	7.42726077030332	7.43068274378845	7.48053709574829	7.39691840929595	7.24414631422007	7.49777235569192	7.49479755147056	7.09354781567914	7.33589006729498	7.36388851981707	7.46859545922651	7.38156386507292	6.80478063817936	7.19948594822055	-0.117951282977761	0.287086636071043	-1.49596404503904
983	6.18419268184335	6.14213667201066	6.15097147915686	6.13112829568658	6.55948216271866	6.14821926471701	6.34300760165259	6.01654045152249	6.35850729604963	6.36882939952692	7.13783111931513	6.39527693055282	6.61552892892661	6.18480507841871	6.20068658577808	6.23029019653113	5.8967395279785	6.38097117671326	0.152974782042593	0.358981674270288	1.28086976643716
4646	6.80525090724541	6.74485660253461	6.49875541593211	6.8853637289257	6.70682088958046	6.92307655488068	7.02516559455794	7.03382598427764	6.8156543734775	7.60151937573038	8.10644328370616	6.27848059408477	8.460926506184	7.4052768924393	7.46998367527872	7.83232955434085	6.72443669463275	7.10850431516146	0.616570093349593	0.0295519445394297	3.40779919405136
8869	7.80653459017834	8.01005225687544	7.96432574602625	8.16651148407681	7.88046312379535	7.84372237841984	7.94988289075538	8.02350543898012	7.81098291952065	8.74007440072966	8.88151109347212	8.22035096922034	8.3205961307652	8.38833282457589	8.23604502618681	8.81766769092313	8.80105101323443	8.31239411578448	0.584671381807099	0.00156626393840348	6.38048834808478
5601	7.96040980685655	8.38473063292011	8.07368491043812	8.19404562245295	8.02617826695008	8.02844484799853	8.16192842694819	7.88727909300548	7.91645355550122	8.35773608436049	8.50855959875071	7.7671587732299	8.0494250979904	7.95279217724282	7.97385460223193	7.95201865535101	7.58733942257021	7.94875170937984	-0.0595021157737707	0.582232362817992	-0.776545660337671
353	8.10328383754356	8.24532808424146	9.12577779159653	8.31131351576576	9.05900448258606	8.7337300965603	8.74868710721768	8.81106991602598	8.87065568797287	8.60852582776123	8.76776053030331	9.18765676128787	8.53823390824913	9.11624265369676	8.51605865033051	8.60819165100586	9.46128271372118	9.03064037308737	0.202860283325889	0.138759926102113	2.13369846701665
7088	7.17704507604557	7.129827369611	7.04946416521237	7.22454277256343	7.30044830443979	7.27545617781438	7.27510745108601	7.08164956996529	7.29757382637701	6.46217694075183	6.17112077438315	6.72427863263676	6.29659788816335	6.38422169587672	7.07411228710252	6.30554482191674	6.33737951878435	7.04638822893522	-0.667699324951579	0.00122941916383556	-6.71238336749277
9135	6.46600380073409	6.49846513441487	6.15558176580539	6.4780383373463	6.16084362986183	6.33762090887661	6.53001151079905	6.45470806485991	6.4194597146839	6.11898430521678	6.73761508530547	6.11053598640684	6.49334601762827	6.14378561372793	6.44569454888159	6.47957443403685	6.13378060097385	6.10361358098677	-0.0815336326908461	0.421750520125463	-1.12238608016515
55312	7.9238104727631	8.07754604730006	8.05191384755668	8.27970074927439	8.10257796754805	7.98034248467237	8.23723724763457	8.4668661813165	8.26427288128452	8.67168061309209	8.81987347843161	7.97400981370855	8.66814780556101	8.11391809784975	8.24487799657904	8.90823558926371	8.27386614140861	8.04316549132626	0.259278571985598	0.131713704203295	2.17908625206343
6302	9.67986511904108	9.57610132589566	9.47224962884628	9.40935408113568	9.78236471725875	9.41942802483503	9.80099214964725	9.86949726672086	10.2444408741291	9.39537091775961	9.65518135611434	9.34448695734249	9.43226804597064	9.56722599243674	9.24085623935554	9.47969135529513	9.36431907317062	9.56979594467127	-0.245010811710368	0.0450030159119691	-3.06168050818531
5050	7.11512449323777	7.18495732628521	7.27597657491643	7.02523660564091	7.50773656715719	7.06136081175556	7.21893565076365	6.99549759632007	7.42274399107206	7.51990260347669	7.61730918980105	7.70298823060762	7.68673520541201	7.41432451293824	7.16737117300792	7.70139297282388	7.59305874127379	7.58765476557651	0.353685308640986	0.0102782074018352	4.33552171464247
1196	9.14167378218737	9.22822415752414	8.86321422326163	9.02727193020006	9.30640179902067	8.92073888933747	9.49670437225132	9.23122114030626	9.54443514840158	9.1003205563362	9.29918928296557	9.16492675238559	9.52810164291247	9.0759157592995	9.25724690671453	9.32171238883232	8.83373681236004	9.04370697861588	-0.0150031513409348	0.927345966592092	-0.142147260964048
1855	7.97070134769992	8.36059708064281	8.53656483603398	8.41252622543536	8.08394196717138	8.77313456255804	8.3285427266948	8.2010624356648	7.77477463308056	9.73562697892427	9.31449695522091	8.61634808724789	8.8622802465377	9.0854595244734	8.24287367432088	9.10752130725841	9.45448604962938	8.74611060718042	0.747039735090181	0.0163434362612673	3.90802464358177
3566	7.84694882227332	8.0846438181322	8.32669696070957	8.44048536455023	7.82967073787072	8.17858267741688	8.05252440748641	7.94566780068988	7.86785726260562	8.89750990276767	8.06437170628211	8.90404001120247	8.77010859203518	8.6041484138916	8.6767888221454	8.82070858091541	8.57760343920286	8.64451224528691	0.598523762443862	0.00176828663848142	6.19569770746719
7378	6.60614137342024	6.69884334230745	7.44947169014334	7.32148979526317	7.24560204277626	7.41930204589745	7.01389310989249	7.17868988534783	7.38867374388496	9.99992687010142	8.64040678301065	8.64560152988391	9.44273830445896	9.6397075696182	8.12017809813651	8.91987082325883	9.47132766733253	8.84187287672402	1.93328038817687	0.000418463975451858	8.8374276520563
7064	6.23785969942132	6.31412159859183	6.9811175888569	6.29965594691232	6.87385943143024	6.58347375055119	6.66472712932109	6.45021716417602	6.96901493585959	6.71647259215879	6.53748355974693	7.12462162898715	6.28933969040246	6.23026747849127	6.40519042781392	6.54056651176353	7.30637990721232	6.92414199124165	0.0778240602997224	0.663431771466819	0.619036409592611
3965	6.83724488346535	7.13402026928163	7.2492192213452	7.25054216543515	7.02789203240917	7.41719835889496	7.29895068059939	7.25695574053746	7.0990754143934	7.61302802883681	7.20391927628084	7.76842497280158	7.86905371995265	7.82730942428961	7.34179841630595	7.70321330880745	7.85937657314699	7.15219989342253	0.41858053860919	0.0125435318027898	4.14030975528796
4854	7.36641623012776	7.31147179683637	7.51304731818633	7.25055498363182	7.36569026186082	7.2237020132399	7.56326920241795	7.20927591252126	7.26271564821154	7.47181839576089	7.45226743969595	7.85991787203527	7.74609681219047	7.76904299478878	7.76111418065098	7.68236474227329	7.68130046161543	7.6799191933933	0.337522080596736	0.00435829377432964	5.15150205912014
4849	5.34030688077022	5.62737025252596	5.55782381757735	5.54132327213656	5.65342596699811	5.75124701359777	5.91431396399333	5.71505795236794	5.95971776880218	5.46271381041339	5.61653823775225	5.42349641128825	5.46063024323346	6.32794256394436	5.61836322477008	5.82456162740688	5.83109185644051	5.50747849156061	0.00135884200448382	0.993800346269435	0.0142445050206729
8857	12.0112186181516	12.4346454093213	12.4639802114483	12.1260385860784	12.9911683417719	12.5262737079256	12.1963897480184	12.2517824739807	12.3586418483876	10.8501386158045	10.264616870654	11.7845016196577	9.84282825081487	10.8721201149574	12.0649433283831	10.2050285774541	11.7841739902105	12.2238023183168	-1.27422058431453	0.00402236083047828	-5.22381245769549
7405	7.64473017349315	7.62422199667447	7.61277052734297	7.81264717161558	7.62489316890794	7.73329772342489	7.76723120216816	7.67988825497988	7.39169173151027	7.33105895863028	8.00218639792488	7.30991427893293	7.21884281885229	7.43901110437819	7.77191204452571	7.41008602067585	6.66755097913436	7.35778733902026	-0.26478022311584	0.121687510049129	-2.24399537487412
10611	6.21863925412116	6.03110685955915	5.79295441499454	5.99529492084683	5.9118910822505	5.92250479576977	6.13643797766798	6.08782402445531	6.24301306503709	6.07278645510457	5.84027291699411	5.81154440658807	6.26279169893844	6.00184940091398	6.48234334110126	5.99126913843898	5.78089865483591	5.87399134179766	-0.0246576711099286	0.861996512182941	-0.26425166450841
5830	8.03063928438869	7.49903199341004	7.82766490785902	7.40762550648883	7.79111164086487	7.64607918268469	7.95230188862274	7.64799805769029	7.70319075033064	7.52501009887197	7.82216436569589	7.54870657099767	7.47625010370115	7.36145318936384	7.6401689152488	7.83665693004885	7.69985306066044	7.64163137335731	-0.105972067154877	0.372729756122432	-1.24313744311496
266655	7.92631303547383	8.05664871072997	8.25400687368488	7.9996874184324	8.46597635291015	8.18315745345007	8.09738798812582	7.5893284933808	7.78569845971802	7.81254128715064	8.13920369087865	7.97869411452126	7.44949850525584	7.79427074122505	7.95499585691032	7.75862064728305	7.33512961150096	7.77770665048161	-0.261949297855398	0.0357182123813043	-3.25432710280977
10641	7.75171545753383	7.97876099926886	8.13682331975361	7.87926356263498	8.37788796235819	7.9163974551153	8.05130275192059	7.95534730776913	8.22712492964736	7.5917054271047	7.76767333063914	8.262530202811	7.76203137579419	7.86269513168856	7.67895251956916	8.00163511496021	8.44196588684926	8.10654693224097	-0.0887653138160738	0.473180402590512	-1.00356733594753
2145	7.01706814899328	7.00130764028752	7.16283527746437	7.03144224340485	7.01205916613544	6.99557669140073	7.07218722369043	7.05710709299048	6.94852805965683	7.06493925478962	7.09387493160817	7.16321589825199	6.95515354143673	7.02537097160917	7.02273756866358	7.07728922893201	7.45751805739341	7.1092947308627	0.0745869599470501	0.368037695597391	1.25596780786516
22828	9.27078641432512	9.60475997927317	9.50312473401702	9.60491091398161	9.46491519157786	9.41952088298708	9.370974571548	9.24697289670162	9.19101325362356	9.64280305506282	9.51092617769594	8.94738185933546	8.90352661244614	8.94682094938068	9.35661951194382	9.07276644452223	8.44806241524852	9.26897402604197	-0.286566420706386	0.09455083594501	-2.45363999292418
10263	7.7994820595633	8.20927528682232	8.30099372921847	7.94796379780115	8.11993898938858	8.81511189092074	9.16058727676691	8.52830547263987	8.73464250750768	7.34558537941998	7.72614006112409	8.16308301849035	7.75687041036668	7.85231738914583	8.91364960965453	7.80471644841063	7.91646475357874	8.11932332373848	-0.446461179633301	0.0228486958909612	-3.62630472896988
23262	8.55811176120737	8.67060758654999	8.52097206666035	8.86168568971333	8.38922042217314	8.59362604758809	8.35880947173452	8.52864659098431	8.18968035071504	8.79124689652351	8.33804522510281	7.61203898036044	7.93183845692362	7.78468795179525	8.47735448502974	7.9532668494326	7.35896642020964	8.39076001988626	-0.448128300229141	0.0439615195948088	-3.08267092321683
7094	6.58751772647306	6.54262748046544	6.65596756664111	6.67435333547031	6.56109180570088	6.5604681470236	6.4709706474686	6.56706417900557	6.51904458301718	6.4889774235943	6.46303119663467	6.58940316626639	6.68779643422932	6.88880583533702	6.76511606204332	6.57231161764192	6.45917522658489	6.4646753909903	0.0266874313396003	0.767759601682856	0.429706539338769
80204	6.42403123737985	6.62135648029778	6.70049912493586	6.72699215896868	6.45056599756349	6.63074587834993	6.49512481832003	6.56974280693906	6.38707449833075	6.9211999000732	6.92248172949358	6.30823086604801	6.17303169330469	6.39797464876058	6.56329825146007	6.32675418484664	6.42840480096724	6.32699721867395	-0.070862189717496	0.613133248194065	-0.715493393660296
1001	7.12047297925331	7.13190863884299	7.21602596966285	7.34366798553186	7.34412382290749	7.56468032214849	7.45535407988746	7.40967884534676	7.19658411964684	10.1048896112859	10.2662645616312	9.50018034819659	10.2443951975536	10.2923070727387	9.10495900375713	10.3497404053471	9.45452991921973	9.40019941291179	2.54832986326818	1.85559055786082e-05	16.1489509439198
79096	7.25818011629068	7.24648825713143	7.35179559759415	7.31971650855372	7.54651849512865	7.37994204127734	7.29189878427804	7.30757697018978	7.36721267561457	7.23321075406291	7.64866030379901	7.3147010515158	7.62500543738296	7.4708248996727	7.1761651499985	7.44784525050891	7.89790089471568	7.64722321394069	0.154689723282088	0.198698537851371	1.82179564896078
10589	9.06465542184108	9.63637031907618	9.61285803439143	9.20669606566899	10.0278365126882	9.49484988572605	9.75409520347971	9.91573827114053	10.0030211247008	8.88510132743066	9.80635046692722	9.73590156596121	9.7159876539995	9.99211277494955	9.66233556389254	9.61171760240251	9.70900194335087	9.67577223197454	0.00868447690839705	0.947982480631663	0.102661628668153
51020	8.3271648648615	8.36083884963085	8.71511691325185	8.42511730489152	8.46991141771091	8.36354101894898	8.52225662528313	8.36108399506636	8.4912905073807	8.49570027872153	8.66885463783846	8.64587826099942	8.34786569273186	8.65290868683474	8.41679689065751	8.5713832198289	8.13752216980116	8.61390840957547	0.0571663055514715	0.52172156062574	0.898530515175465
10671	9.70650431870888	10.007832768753	9.82879515377945	9.86287952986944	10.1999091385133	9.56546967801679	9.93613655669072	9.93644985518511	9.70508488534556	9.65387941306743	9.67704149708085	9.35905604664279	9.46903349635081	9.31584326558667	9.72526857100086	9.59248508934403	8.6758332808782	9.50057620062892	-0.420005002697966	0.0327763880481979	-3.32591997027258
9130	8.87872412129207	9.07725064156375	9.67011608574456	9.26542366767246	9.30465487146434	9.52656496208348	9.49203223611882	9.22084381380826	8.85096415617228	9.57552867173167	9.50805836081262	9.99902444671377	9.20166404456178	9.06585342585906	9.25489545869979	9.41648015071889	10.4352378318889	9.52578990542696	0.29955086005482	0.153784498824479	2.04131331570723
23229	7.52393061043932	7.4148428493364	7.17544109829193	7.39659079947285	7.49459849513988	7.1742375941234	7.46833386250132	7.39114999404932	7.65264077312537	7.35525612240982	7.4777453744466	7.48559398137778	7.20089074873299	6.83523916428043	7.53971598219335	7.33376856236722	7.6825302085957	7.5100593154533	-0.0301074018469545	0.841252644947805	-0.298564603595005
6416	8.0180554488704	7.97006722330374	7.63319755286507	8.0748733055993	7.96888644463569	7.81204090504882	7.97725503126717	8.03887552898364	7.98790648791703	7.97005072514175	8.25608029762884	7.43105010083265	7.81083959990778	7.90169389380972	7.93385573953106	7.9023433489529	6.79439831349878	7.71766782466162	-0.195908676058418	0.275973953725821	-1.53336636383829
1819	7.77493409814479	7.70288206215665	7.81745331195061	7.72489694324139	8.16743506401638	7.66701244819924	8.15683880787589	8.1413142469035	8.19603159481342	7.51277996719373	7.85439945839433	7.91641651503605	7.84999545308697	8.13336677182803	7.89586842820697	7.97601780966046	8.0922932107354	7.89413539152377	-0.0248361746262384	0.807474355420486	-0.357039773501249
9094	7.83957641167035	7.72555396432065	8.13158426762225	7.80229966390421	8.29791765683804	7.91963946444454	8.15214566768952	8.18143686693885	8.19794754952129	7.63055955003649	7.79533701729476	8.0617895956056	8.08306896689276	8.05733561601964	7.83662636871032	7.94668291966765	8.24531485483272	8.11790145421163	-0.0526094632975699	0.565296200806424	-0.811344114715028
11334	8.19307177031009	8.27704375914491	8.66837791904517	8.27707770772844	8.77577226045033	8.41029384442004	8.755319320207	8.48422371185966	8.38965733325091	7.88344879277819	8.33761171056758	8.60555462806498	8.28713778999744	7.96033872672327	8.27662074515828	8.32184570305806	8.65419596509007	8.32820186932569	-0.175097966183666	0.193907771270781	-1.84257497581699
8263	9.61366027377829	9.65846197330069	9.68829642117781	9.58577827314026	10.0467335918965	9.32114424248804	9.96047618596325	9.88570454241198	9.76477435480302	9.54050868055229	9.7250662943059	9.706253740234	9.71023857134996	9.96117052109897	9.52369252314035	9.72966555209722	9.44999593644575	9.43891036551161	-0.0821697415804249	0.42902306363651	-1.10627293400655
3660	7.8800060396632	7.97764597391319	7.80554491545354	7.70140508396759	7.43086518809538	7.51310753965888	7.70698934892644	7.53504836858556	7.2646751645058	7.80848042201489	7.68870984536328	7.36537472250842	7.74651168393959	7.65584956356864	7.62509606420163	7.65549357719452	6.00812575286354	7.22533946395553	-0.226256280795504	0.290731994944284	-1.48384077378679
4001	5.534892233124	5.6978196830375	5.44222704015893	5.34466480623371	5.51501971522027	5.50346967392375	5.4816414381748	5.72910965080894	5.68169493106353	5.95062530765795	6.30272184081497	5.61015739759755	6.11305200629064	5.94420633126247	5.42190129267744	5.83784172139461	5.60451218380656	5.8332011763657	0.298631120680273	0.0391101037287612	3.17635807337451
1676	7.89771797460549	8.08961931176869	8.17874867146283	7.91293774823242	8.0038371353232	8.05974146287005	8.09851111285398	8.03200208118249	8.19060172637435	8.07409379347348	8.23411156551157	8.0538379795173	8.06698601954217	7.98695809086772	7.77665971141161	8.08091927700479	7.90666836454941	8.03025797329317	-0.0281360499446972	0.75978663269809	-0.443302452115509
9695	8.07373018445083	8.20121237078308	8.2488976457835	8.45434816471184	8.11812457406099	8.32238147662976	8.39055269333191	8.26107314646415	8.08899768367132	8.99051259002035	9.07251808562416	8.44489885296432	9.03943575468881	8.63735120021907	8.60894557294693	9.07949463656922	8.31322027128887	8.59473403516606	0.513532562177822	0.00300622738609365	5.51939092570815
9667	8.3869481901927	8.60059817720414	8.62509614454708	8.70142916440849	8.15162106976031	8.51534845445679	8.63260288151696	8.30912124752205	8.39495579829539	8.61469572853471	8.43343068269819	8.49120384779641	7.91065994150961	8.25498737404404	8.42676581412731	8.32193769798077	8.86720051893534	8.50179298758608	-0.0550051705212701	0.737792464088689	-0.484857658320789
2632	9.0098111992387	9.21653203520121	9.2437730908174	9.05508433839673	8.86867103048004	8.80706886557644	8.8308418324796	9.01373227770033	8.78998973664993	9.2037277828899	8.74769056243061	8.51303931342558	8.28656026220964	8.00708009761445	8.80022382307266	8.256004948187	8.13163584681213	8.75155478416083	-0.459776331748619	0.018788576767615	-3.78459672436177
9653	6.08789857131776	6.04546512743076	6.15030294410264	6.23994911105254	6.29397583639603	6.04532245631552	6.02068259783772	6.01320400093139	5.91092260489671	6.52463922692421	6.63823372043085	5.85841957455005	6.3686577124152	6.30798878886236	6.21901538308841	6.45305500822798	5.8014079100862	6.02079753941519	0.153832401524374	0.244720176190956	1.64136969109581
22838	9.25709156527933	9.37501647151328	9.03734299829914	9.41609323030015	9.0755845433947	9.20314986805954	9.52350474476001	9.51264393474329	9.15768098174942	9.54401496547064	9.48129595631132	9.05178429499082	9.25130409982734	8.56611181485764	9.29170099521483	9.33124406791991	8.49758636979485	9.07812414640473	-0.162771291922977	0.320983686626261	-1.38930720879577
3898	6.86280177166005	6.94954891301454	7.05901905724994	7.08376608629893	7.19609446923139	6.71792404754168	7.29649052112355	7.05563648793512	7.37485027079634	7.48739784103965	7.81418099655097	7.53320643851908	8.03561935212539	8.01729802441652	7.01459560797857	7.88485720295447	7.42526286587146	7.62672168839005	0.582556488110514	0.00105130580689046	6.94010354163717
9710	9.20212783298712	9.57095984390935	9.37941421296087	9.34758734415076	9.33932475457563	9.46172629311788	9.61383869376923	9.14288916414385	9.20449840019368	9.08055193408889	9.43254188414443	9.38451005492594	8.83595096780203	8.84504997050679	9.41494315269977	9.25251311133941	9.41429979485888	9.53207752277768	-0.118880905184952	0.368723368690344	-1.25394443987136
8131	6.81949207818427	6.81589873711992	6.93974357860448	6.86492453689596	6.97115726910325	6.95466803595488	7.1519385431047	6.95638270139826	7.0997025528348	6.87596931762377	6.84493280763613	6.92393968952236	6.83253795391722	6.98367102119338	6.79658471111158	6.96292161997448	7.33294650274737	7.00641687251837	-0.00155417077287216	0.988502648589123	-0.024192699827177
3117	6.74332244932101	6.81288689501898	6.7067973900392	7.58173949450498	6.53836808718034	6.73774671664537	7.24135812672297	7.86811327454244	6.93513089922318	8.12513056312017	7.01826972177306	7.84228456729214	9.06882578372712	6.97017138273687	8.91731652450956	8.18342732776808	8.16444863166583	8.33111880538843	1.05061444164253	0.00265572570757885	5.67454107065687
4850	5.7305587396299	5.59498082603699	5.47323128979301	5.57644433533973	5.62821269552878	5.65892211656526	5.68716760537635	5.56857771164259	5.6654641081037	5.48360021366702	5.60499151820874	5.51942368980169	5.42054487717812	5.36948619770153	5.42567277343026	5.58345047920303	5.75736247968268	5.59127642584449	-0.0919723081443039	0.289476485428713	-1.4877961842082
55823	9.22603116522238	9.22061097392566	9.23248417274703	9.05681110012188	9.49823376826931	9.09380161672985	9.19259746904853	9.09678806607471	9.00416742800187	9.38324961053229	9.42768246906042	9.43166876393698	9.23505101943251	9.58272609968018	8.99505669772882	9.40717670300858	9.55747215339242	9.28925766790218	0.187535047170353	0.0453502701594209	3.05542471039486
3998	8.50899115347179	8.11190232243302	7.44297846211297	8.10665216982665	8.378271109486	7.65082857705862	8.71425426517575	8.45498884191498	8.81407957583035	7.59655061990429	8.2256090120513	7.61717514728656	8.35421543277026	7.87537893919925	8.23217806213508	8.33703354885101	7.13222129300892	7.78800049566052	-0.336064880715886	0.204953129251566	-1.79599188135802
477	5.53306504150666	5.4665163370661	5.33495045036772	5.32960121491898	5.24097313529431	5.30279242702252	5.04956477130643	5.17741221807956	4.85440262915572	5.15848881596019	4.83270049225341	5.39394092696178	5.07358507406967	5.20708370747451	6.44516728869467	5.10171231572191	5.53971959912921	5.10876056610952	0.0635422846285419	0.767794674650193	0.429502292391269
3720	6.92512157894938	7.02666797674276	7.05144237045839	6.89038865612665	6.90572526379232	6.96915969763233	6.90639369976935	6.80833154877279	6.90480973650482	7.09023436014279	6.95243093392055	7.16226128174903	6.73789843202653	6.96847628343376	6.79869062749049	6.86416130489561	7.30121528762772	7.22449901031685	0.0790918880949466	0.457438425333847	1.03873853565681
8905	7.74783877876601	7.74101394357812	7.64075147090276	7.75056906312256	7.61054655998263	7.50661262643347	7.51893620765066	7.67326718236182	7.22999965986939	8.04546226942061	7.70299149332051	7.72048939784196	8.28564397246651	7.77924212248215	7.92078842176494	7.83708445761877	7.33569096602677	7.61080872816633	0.202074037382348	0.110444655085848	2.32612908922016
9988	9.99353927388496	10.2522574244421	9.72210255457114	10.0799965940984	9.81982644714043	9.69952181297614	10.1464369395781	9.85755391911123	10.1884229492656	10.0033738098732	10.0144388643591	9.39836152770309	9.65936948861502	9.154240211142	9.75969691910955	9.86819953419604	9.21721383643458	9.69108694710821	-0.332630752947496	0.0153542192206192	-3.95959814190055
1633	6.35564255906719	6.74199113095286	6.55033969581905	6.6201472261719	6.18660110445856	6.28145765881723	6.36002161042748	6.26277249597596	5.69664287693732	7.89292095173908	7.29371260896984	5.98645583763853	6.6667288770363	5.98910279977164	6.33906054224697	6.60055805081121	5.63952570876962	6.04902055046656	0.155718840980243	0.550448192677421	0.840709666716287
6990	9.44184301818592	9.70249339245224	9.61600140120473	9.69215220305397	9.49874340523138	9.68628031943747	9.22827728222464	9.29630751617568	9.36843096501187	9.8889947220814	9.51366999332549	9.29276573066012	9.42861804794856	9.18816722943823	9.57188337103444	9.28938734438592	8.42976132538356	9.45208957385533	-0.163910240540541	0.286472922029853	-1.49841743681168
25805	5.92945017770701	6.07279576285171	6.06489134880284	6.65181596733867	6.04258806725529	6.1582195315925	5.81465893453905	5.48869206366647	5.86195462897461	6.07994031234254	5.6088929765278	6.60721274948348	5.88431033396957	5.76333085978443	6.54820755959914	5.94867925970868	5.95756787873405	6.70107026604689	0.112682857052047	0.5974571290383	0.745720794479951
2162	8.37021899323	7.92892121419071	9.03347234583171	8.05942269652147	8.53793873542295	8.47577727143403	8.16455915950029	8.25769267085872	8.70289072041189	8.49067004599442	8.23715268382694	10.6490670424157	8.37673587536835	8.50363872154607	10.1232214762712	8.43953103214075	8.63890105633119	9.70692520848469	0.626105481664166	0.0281409837902987	3.4508954233473
10559	8.98465179189421	8.95713218808899	9.21501708107207	9.00156086991011	8.86026558128096	8.9412880598909	8.80687751941882	8.61451847337678	8.71852805275563	9.18529924069208	8.79810728133749	8.49958036316762	8.51418594573715	8.50308826374116	8.74746417579316	8.50503040209237	7.58946699466747	8.47062357080757	-0.365221486628047	0.0293169930236133	-3.41584105368213
2794	6.46536520475385	6.55449112791445	6.63810954344033	6.73066176047279	6.49320258289657	6.71875273858012	6.47176128931487	6.54295324022265	6.4160373839156	6.50712840667197	6.53825018154332	6.62995470461787	6.39771919523286	6.47581824673401	6.62431221282793	6.51621174034374	6.85488085684504	6.59036796603139	0.0114787377041003	0.911323662431343	0.172063391679471
3257	6.45719793217083	6.46885568235804	6.53003385236282	6.29801401816543	6.40775445619035	6.45494992693307	6.43811918631709	6.58637455226918	6.38719667417718	6.62322495841661	6.79661843363885	6.537850253086	6.65720641762223	6.66411220060986	6.39832957437643	6.57857803435492	6.64138542406742	6.45971093884188	0.147613328230022	0.0951201126887425	2.44893320734829
382	8.95127843205717	9.00479603486404	8.91092337489088	9.38483679907496	8.90710657684996	9.0224737311335	9.21607373353384	9.30766724145976	9.07238101697694	9.43419912062556	9.40574787067077	8.99452998110525	9.41187577330576	9.07914155596662	9.27663446151269	9.45039690849167	8.70313945196864	9.26523899600306	0.138151908756552	0.311678218641858	1.41640692716038
8225	8.26134268710615	8.50238423288004	9.1806513472814	8.59815067242079	8.82385963797849	8.7470882446872	8.76602765207249	8.48838098619157	8.31869143332834	8.65197848534862	8.58653849929053	9.01187891602959	8.14045141733636	8.09494994656526	8.42784615091959	8.44750275745328	9.46354026822691	8.56037411109116	-0.0335018157427991	0.883836773939345	-0.223926972527099
8440	9.29965000181756	9.08066120552813	8.9691660556351	9.17830948782989	9.36856401413399	9.20576638284385	9.44504954281735	9.302201368194	9.06831465025362	9.26055393094232	9.64215061240188	9.32836532615486	8.80126416903681	9.57232681977957	9.44729825581786	9.61541447927581	9.01407943410641	9.24791543155326	0.112409527779476	0.392709158144719	1.19084560534256
6635	8.16184879570216	8.42404309891383	8.94592830647268	8.4500562029869	8.65553368755339	8.43052420592395	8.44324229354663	8.48363049610138	8.32596982056523	8.45301485435691	8.30568830353102	8.45548035150119	8.16644449949579	7.97620071757549	8.32187291089848	8.08481402204862	8.1209384383807	8.35013604453822	-0.231798529493302	0.0870110601692651	-2.52169796487877
23550	7.41473870508298	6.94932483115672	7.12316440713978	7.09534303132257	7.29903447646802	7.21560714650355	7.5576839902691	7.1396814984883	7.28035972760937	7.00101071192229	6.96092827204018	7.04474992278892	6.92284070354377	7.10572626498995	7.21461328723486	7.31571344983038	7.68194404141072	7.02922588408476	-0.088687252910508	0.469294520995986	-1.01194056325255
7707	8.3915574337391	8.01940129454625	7.97419223877634	7.93834045731192	8.34223418888933	7.95846163386902	8.52534193665092	8.17321547829897	8.47982113553778	7.55722730219062	7.81771667429356	7.41445023866428	7.50979713422982	7.82769954386454	7.67758311202208	7.79951014619777	7.07822050733674	7.47513819981519	-0.627246993222782	0.00145729762375609	-6.46335234933506
10019	7.88005417070766	8.16875131544847	7.81553422855368	8.17897959577883	7.48625285973319	7.56193070320583	7.7318751251039	7.7376145137092	7.37587309569931	8.0016068409612	8.26513889288424	8.052958096675	8.0399804489067	7.70860909725194	8.24569569215555	8.2060863108058	7.15758159567754	7.91379059138038	0.183842439862032	0.255494775308644	1.60311622148862
22850	7.96635348743976	7.77446599994815	7.75084353580357	8.04939210686591	8.07504289466472	7.81475221235591	8.06827525990807	8.05042417930535	7.56579243118049	7.39874952184825	7.87127726983201	7.41674221435847	7.50838673360212	7.78077237960039	8.16292294135267	7.5271641586528	7.36457910694017	7.70687840765176	-0.264207708181477	0.105819387725726	-2.35992167993954
858	9.73312526449304	9.69218224144685	9.36073352969551	10.0349098160828	9.25701114453502	9.59737659588536	9.27188995617588	9.70635439407025	8.55374237917816	10.1371996880756	9.353554551003	8.5735372825197	9.24361538348639	9.85945467361109	9.46082047941986	9.20376025328384	7.63217942691361	8.56715548640412	-0.352894232982852	0.265412271567748	-1.56875247659146
1289	7.02929087234785	6.9642384439219	6.84625138698177	7.11241168862747	6.87523128245244	7.01549862487031	6.79684845209447	6.49697468380582	6.98135764350678	7.45890616818232	6.64170042547347	8.66196322266263	8.53112696562954	6.92890948394931	7.82353633607834	7.67056573547957	6.85798132848628	7.98689073718852	0.715941924946797	0.0188755769786825	3.7804635963137
3416	7.81027125353888	7.95263525602964	7.76547981596271	7.90157308817829	7.69702048210582	7.77543444840555	8.21975664116986	8.01286437560392	8.04718540192501	7.8763471584636	8.14882594416378	7.75663511700948	8.15734735323973	8.00938644871986	8.01150516166814	8.02398005371403	7.82046881442214	8.02586852804149	0.0720159796136182	0.45873899225148	1.03586972181603
6811	7.55766762970753	7.64305316192459	7.9078919156176	7.92783932554553	7.9439716632848	8.20009836195641	8.08519104742849	8.20007430505664	7.8749726923884	7.54581166794583	7.73939531506407	8.00999476835126	7.50269269013535	8.05656070423558	8.02004948943561	7.65736023742399	8.17706090556824	7.8892418663913	-0.0825102731509736	0.429233886211294	-1.10541829117535
22920	8.72384571769128	8.91027665267788	8.3625345965847	8.813882959384	8.93149618782474	8.65562533784633	8.84518299297905	8.64888752358104	8.70961497671326	8.40543059522799	8.9225217353568	8.45399867935337	8.99678531801732	8.13847019009325	9.00750922075454	8.71042779541056	7.37747647203862	8.73992864909801	-0.205422032214647	0.328834937830243	-1.36715658401011
1659	6.88593933721033	7.09990864897489	7.14794623589717	7.14030974731191	7.27679673218984	7.17100122364091	7.31943910483252	7.02180014236604	7.01109069041649	7.17029061378752	7.39256664946879	7.34991264125075	7.20205330256361	7.25408021522358	7.28485604207987	7.26553404375982	7.51944417206154	7.18926381064157	0.172641069777439	0.0776443183937731	2.62171693629969
5264	10.0243297343353	10.0163782749378	10.5332775500269	10.3678172769209	9.83669396537438	10.2498463023955	10.0682060229017	10.4369489986968	9.74222896582862	10.1444504636016	9.95551472000382	9.57470517901051	9.65835209640393	9.12892153214603	9.67570384285698	9.53479689372469	9.56618098699468	9.60840624615047	-0.492077236725019	0.010555686760596	-4.30798473364459
9270	6.73332353708038	7.07776628562535	7.37618494561743	7.24105285941068	6.82131015107062	7.22695724851258	7.23486688008104	7.04909717877476	6.62372191358882	7.15420441149588	7.4098861102723	7.24850915988111	7.42069892859783	6.83154822196563	7.1966124985561	7.37623790955654	7.16489286642734	7.00766786430826	0.158441885699927	0.117045518743232	2.27645541994218
5529	8.36001689257275	8.2107076299263	7.93615530146776	8.13545498060994	8.24678767535051	8.39991174123299	8.38118596176226	8.38553985010094	8.130027328164	8.21166193074645	8.22892596380184	7.52687799913348	7.96310755019292	8.46190580591864	8.26537089423979	8.192818166546	7.63063176741171	7.79278374404647	-0.212411504350017	0.0995422852911336	-2.41244937046284
8604	8.41475602837488	8.71507318903871	8.80639304916452	8.49509839780368	8.74411912037851	8.3473098225948	8.5389341883204	8.66969904866426	8.79395003074685	8.55340131981394	8.3249724677495	8.31826514458887	7.76347289741858	7.94330350586648	8.29071097041257	7.955106905114	8.07777208724661	8.52009683902468	-0.419803415316819	0.0103259400863829	-4.33039071840037
10153	8.11930534738117	8.44237385680912	8.41547082487055	8.59856921536974	8.41474670213538	8.45968472906753	8.44633133389617	8.1729385506757	8.0646371646991	8.41299562993235	8.10834800166344	8.04356960075645	7.77898045712206	8.14176631576807	8.04149934514079	8.17735009078881	8.00365647192222	8.11763578609619	-0.25647289174601	0.075207902043492	-2.64625640074359
7358	8.79454300621504	9.08856688812951	9.1960125415192	9.05537041234289	8.70446702050575	8.8840793717659	8.79035166814453	8.73471696015138	8.59770516126568	9.17465559955243	8.56028103830135	9.18833147915111	8.2754020675935	8.59245450142876	8.91096452845578	8.68582996158609	8.09113404764365	8.84630589098478	-0.168939323926938	0.311581998988805	-1.41672232922238
5932	9.22406528992728	9.38595969113506	8.90128169077571	9.43005261641071	9.35268196586977	8.98186097095298	8.69213507423002	8.94196561290871	8.96093325422217	10.0165658651021	10.1495358424504	9.32929381039255	9.59558339947389	9.37587877242013	9.47802034996574	9.68903609446533	9.25739150959523	9.37074487249775	0.487901594436736	0.00507290784856397	4.98834822160881
22823	7.44569630059056	7.0286156806385	6.91609494489549	7.14399055821103	7.38642789271342	7.28441299985932	7.33097648944964	7.48980674199388	7.40173983815423	7.16533421735051	7.45653681044735	6.59120645512628	7.12912639908473	7.30592631450586	7.31525986497503	7.37658123796127	6.3836895290009	6.93009660303206	-0.197111557224678	0.270024553776758	-1.55311615291943
2119	6.28973227728915	6.71629767101064	6.73161758966283	6.66608469029551	6.64423980522159	6.35006394684874	6.59227118607406	6.65292930935247	6.55538222734104	7.30454854376057	7.65596620957215	7.0250546349777	7.30413840326424	7.57415978034773	7.08382577074371	7.42913859086169	8.04656835785515	7.14479778312363	0.818842152378951	0.000521406535504272	8.46765271091433
164	8.10801500748038	8.2253936514424	8.04319212022831	8.29150445131185	8.13623674791717	8.03979787425608	8.36182475094591	8.15394117779326	8.36772634890558	7.98600808167651	8.38967941894421	7.64617307013773	8.05089461532935	8.16805166640306	8.09401823084507	8.18006636352016	7.63201741448862	7.97196558933885	-0.178750853288598	0.11836270112732	-2.26714582093705
5000	8.11404173201229	8.01751669944099	8.07040239710935	7.89427710406858	7.95129705471474	7.8444755040039	8.19624526839842	7.8249592526484	7.82725543752366	7.98439161204242	8.07531214025305	7.59745907164071	7.57614700910957	7.42322233984163	7.8567086467366	7.81886284571274	7.60626090771633	7.76259913685089	-0.226611860001819	0.0447424519480162	-3.06738101023238
23362	6.28205672254827	7.16435228790945	6.48930633839415	6.69840781632009	6.32538711660389	5.95556771269366	6.32593117910965	7.1130467956681	6.41485064381019	8.49323379578781	8.43850586255337	7.07357730694305	8.75407239538728	8.15164907014409	6.98515861269577	8.62701595802883	7.49959892101552	7.42526827185116	1.40879706459438	0.00103658633392793	6.96249594047166
23473	8.52854583993592	7.91952613366414	7.51654964799631	8.0585569137633	8.49364659310503	7.75763616701457	8.65402791564334	8.32853674142235	8.33518674702729	7.31511114263553	8.16951794985876	6.65858305223248	7.53938058445992	7.55933258521864	8.26097549483072	7.81762198931176	6.1076725177637	7.14262540974012	-0.780154663724516	0.0292234051161366	-3.41961983491772
2146	3.72143267440943	3.60434786573662	3.93207850992406	4.17420165051079	3.93769797620001	4.06423355276072	3.80054433595739	3.73029448257524	3.48771837805285	5.39800392054802	5.95472322207725	4.17785110750304	4.69047190876895	4.84346925510701	3.82946375602907	4.69644507072774	4.23215710439753	4.20805551093768	0.842010158885465	0.016905767795977	3.87738539253083
26292	7.7347736668653	7.98315447108878	8.0038343022668	7.81108883082718	8.19289974141304	7.80899739749968	7.85747563299215	7.9634546256729	8.02505359140998	7.74481895150111	8.07158491779475	7.78426507927633	7.88819157498738	7.68481848779159	7.93982009572862	7.58305161190253	7.68301495443371	7.84674497539749	-0.128269067913591	0.226588975107465	-1.70852665180403
9776	8.58061526599595	8.49742237053926	8.59126161601293	8.6036589738788	8.8063315243211	8.568551380771	9.00284207929647	8.84259431775363	8.81324903045588	8.20685016009644	8.46514365264743	8.6563149057763	8.40282179626241	8.65382429855274	8.66718920370358	8.54613771838711	8.9257627828915	8.49232578790174	-0.143350694756196	0.171474610289573	-1.94796441926454
4324	7.08462737246988	7.09208907070299	7.22009218545434	7.1157412774896	7.2536132034042	7.3225618791471	7.26801260494752	7.10215891169558	7.24674571928617	6.69524622570744	6.90160059437919	7.09638788260489	6.53709957565609	7.06088408359572	6.99146363419261	6.77676039954463	7.55859350161261	7.15418197330562	-0.214824928222067	0.118751636520051	-2.26461228402796
5428	6.73044634868029	6.81456460819584	6.75249596328554	6.88455465033023	6.92985903770175	6.86072281608286	6.91315254790849	6.98273730365554	6.95814123386405	6.88514342992682	6.83138660064253	6.99219976811319	6.91486770804535	6.91816472211046	6.76661474929352	6.88389317745485	7.28751638346655	6.88386943455034	0.0596646070998905	0.475773246945195	0.997861444589226
11072	9.57548123407444	9.32985545596017	9.51136744547645	11.1854133457819	9.63979034634199	10.7996166607508	9.25379585915344	9.69869937757667	9.16035812915019	9.07130251604922	9.14451189922247	9.19333072772849	8.56035984615983	9.32622930035201	10.6125578804872	8.94434330002413	9.11637471545979	9.50131395233055	-0.520450412939161	0.124595852209834	-2.22413083862113
78987	7.85865065922346	8.11013527808752	8.10248728046074	7.82526640056237	8.26754697630968	8.77957374028526	8.32866696890408	8.12292053847354	8.99152904453749	7.83549344332765	7.71764802432982	8.19789231850949	7.35582807525875	7.96837458189504	8.54258922121095	7.68790095557288	8.71970366727884	8.28465584679519	-0.230743416962838	0.179437944034075	-1.90855922264224
4709	9.91375996589245	10.1705874530409	10.4848214763846	9.942840896069	10.2054016572079	10.0351408114372	10.0118013028872	10.3107380182864	10.4227907325994	9.87751171632679	9.77493644332162	10.0607457936761	9.58491868322582	9.42116765418964	9.64057168668132	9.51245712366838	9.68503894724477	10.0849648028271	-0.428396606960403	0.0022646377178135	-5.88426673583627
8835	7.34772024331354	6.58640291688961	6.13602138299349	6.39150291723351	6.65198013586817	6.49349855826762	6.78625031279162	6.49545442310624	6.8910637072406	5.71221958922451	5.91592547444941	6.10778959885797	5.97822949263154	6.23672690947725	7.43927279203803	5.80618341771303	5.58464828153877	6.76229970997157	-0.470733259089146	0.113723874387219	-2.30056754768778
51362	7.89948787401805	7.16844589945489	6.80472785814906	7.32668265676112	7.5339898722168	7.27465262764552	7.64921507978017	7.45731408935402	7.66179025009817	7.17698763250019	7.41374108691307	6.83404975157453	7.23419245990647	6.80471530560714	7.43777650612064	7.2599021034008	6.53231382043178	6.95466505020605	-0.34755138786857	0.073727324511238	-2.66320917931986
51585	9.16134789379126	9.08631659613158	9.02053771355381	9.17678978667599	9.00016214415234	8.84041147860759	9.00804037865283	9.03196091463109	8.84803728623944	8.46533056247332	8.72480189360828	8.28742001895566	8.42095869269556	8.62292358287091	8.99810225793606	8.66627089463701	8.13308763233057	8.58147586421367	-0.47480364363499	0.00697128144618736	-4.69193649786556
6195	7.62971082533513	7.97465220999284	8.42446281514422	8.26260835400483	8.16509787743236	8.22146076132912	8.28535754214363	8.56581714353853	8.07793559917297	8.06300616842708	8.08324140304576	8.50941000027262	8.11831064119375	8.0144215216951	7.89510409858865	7.92226149181948	9.05984550255403	8.27109637127252	0.0366215634194801	0.79514245316331	0.380011702232361
6430	9.10522006523325	8.75082053695098	8.49544730470885	8.87459563509296	8.89858563910185	8.84055077185336	9.03452789648738	8.95941567807741	9.19711373076625	8.46380659215528	8.57652405375617	8.58472147058312	8.6460931508656	8.487202244873	9.0067636157509	8.86707032907855	8.64051890350545	8.7812587006104	-0.233590910788201	0.0618859296679823	-2.80653089894105
348	6.68437314251962	6.23321013238936	6.05358237706957	6.35634888061691	6.0815256865693	6.48770095478756	6.64436652598205	6.64402591791864	6.40177380186619	7.39528292355002	7.55089095667991	8.44308631114154	6.95685464982791	8.04766606333432	7.18047287541125	7.61511735680917	8.34885744250149	6.85014603912979	1.20016302207402	0.0017986215886582	6.17659427845636
2800	7.68989646154758	7.81267247895697	7.70064655593128	7.89556058700542	8.00001540794251	7.74356889952768	8.14307730198613	7.88383137654218	8.00186502940198	7.2945404452293	7.4657032107518	7.66397283569077	7.46891525434228	7.39562585044427	7.86175770643267	7.49360844135137	7.60104550523951	7.72011184560712	-0.322872555972514	0.0153893230714749	-3.9566649133715
1606	6.06696325652695	6.09662102053106	6.01882473948381	6.15862157470448	6.23133457315888	6.15419717283278	6.43915522817093	6.37830863317206	6.46679835712896	6.27987660381613	6.39041414713246	6.38770466841759	7.14410725805078	6.70366908668709	6.65444109859955	6.71256276153214	6.61892818860339	6.39158475877542	0.363607112878295	0.0150687385749633	3.97682152092056
9882	9.62887097125428	9.45059258418769	9.01848173767909	9.33958981765941	9.52505165769201	9.19833811676252	9.55268658026335	9.34065412088011	9.16692675664732	7.36277723445995	7.51965224230465	8.24319814045042	7.66475247857996	6.9970164175147	8.90711337058573	7.66556255741823	7.86499548629014	8.39988684152792	-1.51069306376601	0.000970220317079004	-7.099535868019
409	6.93888462758538	6.91339934039061	6.7802796864162	6.91223437960088	7.03877446170108	6.66424117068041	6.92672282454641	7.23548625622026	6.89132723374694	6.91409593054618	6.92239413083346	7.35175434649305	7.45369008819733	7.2666754826126	7.35680634784335	7.16098931553962	7.45668591493263	7.06054784481286	0.293587713435877	0.0255676975823578	3.53147707480049
3797	7.09808110165765	7.5806291362781	7.03962843551184	7.21045152713367	7.18038325096474	7.24578152235756	7.1404608079846	7.00677476285795	7.1587696749862	7.11875580095894	7.12182828720393	7.44457784280429	7.25476499167154	6.96866373076401	7.44603940318298	7.22090894883986	7.03571156219053	7.3539169301157	0.033800808666606	0.77878656891087	0.409938066765028
2286	9.2763911413208	9.77885239632876	10.1696178407803	9.60955049961563	10.2675985658749	10.0883634668948	10.4109173683662	10.265515728359	10.8517263767195	9.20358825397934	9.30001165132023	10.0715492175802	9.52554938202642	9.41626324817881	9.80515939061332	9.48061265636547	10.6560675866905	10.1759982076399	-0.342637087762855	0.070573785834362	-2.69898971919367
3280	7.48018431868554	7.98570596080667	7.94161682596471	6.96411849452503	7.96853559235665	7.40545126943244	8.190399039786	8.00129212521712	8.07377767228559	7.99633284405017	7.67705034721225	7.68714845490356	7.45205402317099	7.44376989111897	7.23099429577386	7.613726669504	8.20224181313071	7.63318067778853	-0.119398031378524	0.493235987587727	-0.959179969855838
5685	9.13190227556108	9.37628067493785	9.15503654598702	9.33401814955089	9.64805688388548	9.21875069379888	9.37632226491502	9.6224603175515	9.59188208304586	9.46111027019917	9.64729070843229	9.40910629543232	9.39317484193985	9.19828130855913	9.36744345436157	9.34625478694472	9.21752608167789	9.34200657449329	-0.00805728524370589	0.956217084084674	-0.0861633490638066
2591	7.40006546486438	7.48120258865488	7.54667800939095	7.58882459869985	7.13313212860248	7.47941233385536	7.58916074071061	7.7003887353263	7.088917230138	7.86078052430244	7.41626001740368	7.03736254100978	7.88610289791897	7.251515619473	7.36711273198315	7.79905141195918	7.15184640305674	7.11849497403527	-0.0132505232334044	0.935184677284397	-0.126474201212274
5671	5.36711128505615	5.16035210810463	5.23750240769562	5.22848507416319	5.15828556066739	5.18967528159851	5.01507295343392	5.17268066228974	5.19252563376272	5.12058828919323	5.18950632743806	5.23060170167798	5.41952660593645	5.68068217880507	5.36328536715424	5.45461909130583	5.12060978329867	5.36777887314003	0.136167472353078	0.230087293388901	1.69472095516211
7018	5.04734304522137	4.96470817977089	4.83410994689504	4.88792576231378	4.75922763509143	5.02994256927379	4.86077704603341	4.79863674625676	4.95613929717375	4.88217317446118	4.77707668938866	5.05224282291495	4.80456845869141	4.96919197962338	4.89160796149656	4.83664698239986	5.17640631681763	4.9167312582406	0.0186483795560011	0.863881779476694	0.260350882891219
5634	7.95179339852033	7.99546827305924	7.86187735961218	8.34879386258194	8.18424318742874	7.53014390884464	7.92758978203176	8.07746532725636	7.52212679397851	8.04625899811307	8.55589987463101	7.21942690340829	8.01996936710874	7.76130587069605	7.9649466085212	7.74936005329751	6.56912703580733	7.47959428189789	-0.22595698887029	0.359892553511276	-1.27833168355968
8514	6.20827622387743	6.3152152569665	6.32794239975324	6.48218311915143	6.42625298945701	6.25598272480366	6.58176834260648	6.36674108928177	6.72495139539773	7.04460634539458	6.57532823833088	6.82810755358653	6.82896360624996	6.648634392629	6.39093055817627	6.7038981017274	7.12309777766686	6.51307289222816	0.329702880521597	0.035680786778874	3.25685703284284
6049	5.23519545051091	5.22302150086728	5.163466883031	5.24571709189343	5.0764810275593	5.06956005722073	5.21511855168433	5.2501325744529	5.1472198242786	5.33147504796916	5.25161388853078	4.98101155706495	5.27814048295969	5.05576781470616	5.12081297354355	5.20784330520778	4.99693561439497	5.05105514098841	-0.0390285706814488	0.619207998217036	-0.702907222675495
9823	10.3010056008145	10.5431643710941	10.197884238067	10.4807127592654	10.17116953648	10.2609831980341	10.5838399309161	10.2281699102221	10.4337476072316	10.6019341513992	11.4320481193936	10.0666539866933	10.2479990574942	10.8049401078225	10.2744123708352	10.9028862986737	8.98020016995344	10.2068543970776	0.0352501674686317	0.896854511516987	0.19965463420151
8624	8.24409365759152	8.26846450617602	8.71435013056681	8.51601273073686	8.65111677497305	8.29666672254096	8.61217613714818	8.73570218311912	8.41938592999759	8.37792153516477	9.119680271373	8.02311378452247	8.14705226041996	8.45555178345357	8.41142910734538	8.40099198527889	8.15305530822667	8.43222072594988	-0.104105779012837	0.584714437127742	-0.771332884329043
4236	9.67426505387958	9.78360715371215	9.81790847120535	9.71504138115592	9.89990021474102	9.78632250814193	9.90068547048689	9.76839057458311	9.86457714085795	9.72226765968228	9.76125611641157	9.70899332261452	9.31325945633273	9.69559005044465	9.72115242462326	9.85438262404666	9.58705987788461	9.74231279275775	-0.122713738218429	0.141692365580581	-2.11614821090487
5493	9.66550758096359	9.58558641471447	9.5670603852932	9.98188731056639	9.90618792350252	9.61227031923381	9.7625181206852	9.51317791118895	8.86083162398801	11.1161342647509	10.5710359617365	9.35610337686144	10.8430780370753	10.7919304684666	9.60445887895384	10.9038220551988	9.71815637566423	10.0263811665513	0.719563666124748	0.0103982901814467	4.32337413200769
6304	6.62810895673426	6.55791570880016	6.62685460448933	6.46055716599863	6.34006973484313	6.56512117769681	6.63055080032934	6.55078382552729	6.46290082712445	6.49748035457494	6.43103747180249	6.25436982991209	6.32617192515638	6.61966153004555	6.28124463012604	6.69682362519369	6.553855122905	6.38283011149394	-0.0865986889259192	0.372300308281861	-1.24407715424319
1643	7.7495935660906	7.11130147446745	8.02134486514418	7.27831678876068	7.49419105259907	7.79238446096557	7.70696976110129	7.20248516432418	7.17921560696896	8.86666601924994	9.0255265956358	8.47731602090973	8.72234824610439	8.52360737706395	8.58270173799814	8.93532058160823	8.35058476747485	8.4756978924565	1.15821849978661	0.00026183672233007	9.55755800710451
8216	7.65994988015544	8.08792030999066	8.36421088595719	8.20442331081113	8.21191336280899	8.36492720037352	8.22600874107085	8.13911775389863	8.32318949561913	8.25752835875622	7.70224658737758	8.55959462763697	8.14026229082033	8.30530772577004	8.25908273361739	8.2017669747061	8.72479720511308	8.4887617536546	0.117520812974085	0.394961399607625	1.18537931412995
4753	9.3555375533823	9.32423049422114	9.37986670704311	9.1533880583702	8.7467978205354	9.12817762061163	8.7348188722897	8.76224974481169	8.19582885157224	11.6250359014858	11.4533985320298	11.060412820716	10.0612503925326	11.1989373800583	10.4104440033572	10.6259396604545	10.1973816924923	9.87957622787937	1.7479423209076	6.42353713405849e-05	12.127193080886
23531	6.49053977278964	6.64922935477088	6.66909516970384	6.51554919920115	6.6954072116442	6.77483196749317	7.2697384031636	6.66144609653036	6.49774442976701	6.611865303217	6.40592704462009	6.65172626703926	6.19781756496714	6.27988627529289	7.01928580216852	6.22920077924387	6.49678860774208	6.7684686512766	-0.173623923277377	0.305861137700977	-1.43495311229077
10016	8.16964175706417	7.99715742498874	7.57391903097471	7.86756391898065	7.87080018199078	7.90273055146049	8.32552925936157	8.10762399995867	8.21149047483591	8.00310682601914	8.11551395949943	7.61715472435281	8.03811100224593	7.57961074311878	7.75844193004912	8.27271155250384	7.72015856200436	7.86322049021761	-0.117602978844965	0.247031932988098	-1.63264616064838
963	5.98674181962262	5.91773295272777	5.88676848310122	6.15674457117958	5.92292911241978	5.76274704113321	5.95832548106594	6.480213182413	5.80591269626141	6.20087855638998	6.02828155593492	6.48238390731085	6.6564563213776	6.44915278070444	6.17076762949431	6.18159310012118	6.32445915315332	6.16304064090338	0.308766478385048	0.0169115086487085	3.8756366164875
4237	7.16868481620883	6.8396380917484	6.94253826452585	7.36606700099682	7.21593949512901	7.6587450527039	7.01330691508318	6.95328245491127	7.00249965904051	7.78366652494707	7.93397982846223	8.38762376112418	7.44741292576233	8.36961859676434	8.02310073807085	8.48978886274853	7.90562512346126	7.66451303361768	0.871625293845633	0.00169036037966868	6.2527090640141
890	5.32536261473708	5.64626420038304	5.56263684670434	5.3712735097366	5.0926038853724	5.37718866594661	5.21292947781967	5.39734928378275	5.25682342467954	5.50905141839984	5.90590175533604	5.50594768891127	5.52036322210598	5.24131501048593	5.39461077077734	5.4301955857515	5.35926346966227	5.36494767642893	0.109907187633007	0.161390410611558	1.99976706283639
9757	5.34327148216674	5.38040197874875	5.35140812566554	5.25438003946054	5.33174097894219	5.40827227301095	5.57831967902031	5.44082026968676	5.70695237031706	5.4762695127899	5.48349339463267	5.64527421821347	5.65039877374951	5.55582648856587	5.45329865489228	5.61188354151166	5.87318095517752	5.48056961998665	0.159403106944519	0.12815880935883	2.20019000084798
51439	10.2612557853507	10.3027234155895	10.1034447915566	10.3497369394381	10.1383277223158	10.0225418074397	10.0850597889185	9.96880501881425	10.1284032250875	9.9124181111882	9.88600014520683	9.64023890691427	9.59920869785306	9.82447890195473	9.93280902123285	9.73392619661053	9.38584563814426	9.75400290090088	-0.410152219389458	0.00200104734681547	-6.03029598748293
9537	6.62226237390819	6.92590741202867	6.87576611970275	6.76468688404896	6.63491650292528	6.80281700287194	6.77494869660583	7.01116094201667	6.98766701048238	6.70188750724242	6.81959100304785	6.95213016746722	6.75587106620427	6.92017229004509	6.85038856504233	6.77901767229057	7.07340122169392	7.02488259615055	0.0530232382881713	0.480961203263825	0.985970035746928
5424	6.84250275708038	6.91398993699	7.31532383154707	7.26144705558442	7.31965940616119	7.85566826169157	7.43408120450351	7.13552006902429	7.10170455874708	7.61518616179383	7.61817120298665	7.58548769019801	7.50203053877246	7.72592776936416	7.09645860185051	7.51570103292231	7.42516128324558	7.33695815254131	0.249020594705033	0.177481701357972	1.91738894441024
5947	6.8100184360353	6.97013925264227	7.09353142697834	6.77195931165138	6.99856439894076	7.23790095979847	6.82824341342766	6.90671593471806	7.11094697583328	6.78399475370858	6.85335586841681	7.2710340452082	6.49965931861675	7.43242729661617	7.54479592313207	7.15118925253026	6.73847509110501	7.54976981994199	0.121853473250036	0.321946742026055	1.3865386642183
25842	8.19159261973141	8.22586564981604	8.02323095428853	7.83351061371575	8.24191489861934	7.724444528472	8.29043293762979	8.10417471467176	8.21963510953563	7.57082102389041	8.0702851271392	7.42337802330647	7.94805170772891	7.83813130633088	7.93740059452107	7.87979627516544	6.76172834154499	7.73646083184485	-0.409860977223115	0.0459921446829564	-3.04570513783971
51430	8.89626269157744	8.99801820651422	8.94200490691292	9.2223788369568	9.06423922877451	9.41362368231013	8.94608431291189	9.06709745034764	8.77034418124976	9.34970813723591	8.90270055408368	8.48895275050766	8.98326705685718	8.78254990634776	9.22533795385834	8.95214045206723	8.49105958493372	8.97484310403971	-0.12994377751379	0.348180447769819	-1.31141339273738
23593	8.11432944059711	8.20305987484162	8.37036580467485	8.22380561829161	8.25929745500492	8.18891003014008	8.21754801350737	8.11513808887696	8.20217980435084	8.3752193276758	8.2454754077755	8.21430139052605	8.19681251673657	8.24521910868389	8.06860173850758	8.14187104266479	8.44648903524445	8.30397007374022	0.0381472790299437	0.679101747061491	0.589928740735552
9743	4.97523043698558	5.27219492084604	5.21264228433959	5.37630480906191	5.07963270438344	5.26078107682142	5.24132493293431	5.17961860489232	5.07524001114741	5.42265208403448	5.32535410070029	5.14415161128164	5.57444711703389	5.35161645328903	5.46506780640306	5.1959838246303	4.78033782213076	5.16885208178854	0.0839436799866627	0.457703077254299	1.03822577216338
7112	6.16816314857593	6.06994280460739	5.96541759508393	6.06471412907736	6.05489230327142	6.03240518398851	6.14658216540322	6.07021832987465	6.0320355469714	6.30106110245153	6.6952622871627	6.11009651061922	6.38651810010447	6.17444226529425	6.18409835712866	6.38055061252581	5.68560553528255	6.01290605510631	0.147352179869076	0.230587869310794	1.69329935403577
4311	5.97218406767029	5.82736410897241	5.6750229470328	5.89155920615805	5.86832924968296	6.08249537242175	5.59799527629667	5.6988649940877	5.76359292976382	5.8181237759444	5.62606851044395	5.78070702846689	5.91697996914167	6.13588971795878	6.26535301984337	5.7001100717958	5.74526724676896	5.97561837660008	0.0651899516530496	0.459245873395915	1.03443369029085
8834	7.93448517491644	8.01954136230131	8.56994079082109	8.01129963722125	8.38683114072578	7.7446574891492	8.23695617013352	8.19543363249567	8.14365663029553	8.2668194497937	8.12476209775792	8.04132971114959	7.94663457672273	7.69057021999144	7.81942742794803	8.0100307124872	8.5686862133587	8.01469060684861	-0.0844278902224288	0.584478628505885	-0.771851017307463
8614	6.18953968223477	6.43661316732969	6.5086985420831	6.62406051642128	6.49454822983239	6.79920582453496	6.48183594648005	6.35850188667753	6.37003439526721	5.97453962483489	6.34331450619263	6.46618090665864	6.22685565159145	6.53084988571908	6.77223152533214	6.1039570044935	6.56021685002549	6.89225638752885	-0.0436262053871472	0.741338580242887	-0.478522436531787
1000	6.67877593943308	6.50613240112317	6.69644719191018	6.53509051894211	6.57898017894602	6.86146240459713	7.42422443450206	6.87146368856284	6.67152790211923	7.82914663046804	7.13636963711847	7.45220978948017	6.61145879480144	8.6842278531181	7.95657832596172	7.85368645708948	8.86876493637603	7.49005595978111	1.00648819156208	0.00398325672847242	5.23878678107936
256364	6.9269471474923	6.79638464385746	7.14478205043223	7.01578113037746	7.11304788028999	7.09047836836164	7.33982675483983	7.07060188836758	7.22711387403441	7.13439609486288	7.06570953211797	7.47463800044015	7.34109849856179	7.41398445001493	7.33297386369552	7.41890094948538	7.91221245577457	7.13541045742383	0.278262284924902	0.0316534253045999	3.3542297609478
9219	5.36087442825759	5.47927099755819	5.73984787682603	5.722844307604	5.44370633001759	5.4871947366815	5.62996351354301	5.55155253036232	5.69057770800437	5.65881212612053	5.7275671282278	5.61372383993699	5.79640688063346	5.51075339149925	5.50383466366771	5.64185616750659	5.98679144791453	5.78404270228798	0.124217324326692	0.182798586073448	1.89196672973412
10106	9.86820226319398	9.72422660559054	9.66703409062128	9.77073647133257	9.71177275958639	9.60222272880277	9.89098240886783	9.67496964193598	9.5223068605424	9.70625398317613	9.55672464716712	9.6658723586033	9.44976080098129	9.49486429947641	9.70586683630666	9.6485878513239	9.56749870804913	9.43928800014189	-0.133081816138657	0.112963229927434	-2.30683486102753
4952	8.18536127595284	8.03734904531415	7.67153691654059	8.03288018504685	8.18879372046881	7.61011971857183	7.98949787048966	7.95206548465867	8.0893807870018	7.61991317283276	7.87160498571946	7.50603950918508	7.6172572155827	7.64532016852853	7.84630240334986	7.90671382371237	7.1588489377381	7.67225390781974	-0.323636764397402	0.0320454260913496	-3.34471164517212
5711	7.10642294489437	7.29554223524272	7.14690265504215	7.23686694679364	7.19648092541015	7.16628453700714	7.1595929825703	7.07193169081627	7.20483931708832	6.9723042287606	7.35534419879282	7.327081573857	7.39889866926158	7.32552965995864	7.27920186757692	7.11741196084605	7.05066809837354	7.08070569277875	0.0358090794823144	0.654748504317368	0.636513521189406
7013	8.1057793971501	8.01218125848066	7.92206517655992	7.97783632182071	8.16145445440293	8.21724173124673	8.05932716073368	7.92935696864267	8.00234319648864	7.52378669529482	8.00547524673381	7.40444587774696	7.43050871174887	7.6240074326817	7.86456082337085	7.67775941334475	6.88416069416905	7.63308663588056	-0.482199348283853	0.00317734457983278	-5.46225457783953
8861	6.87435152911835	7.04175903958457	7.17635544010008	7.10356910029191	7.37858818124718	7.15414442332586	7.24394514265098	7.56236038170226	7.5213441092793	7.25390078713451	7.79797579959986	7.46696801093792	7.66143402785661	7.71139389337538	7.18707369454056	7.61952719485837	7.75360442430792	7.4727500105754	0.318690055098447	0.0167499504942888	3.88571343263657
26229	6.7502248384667	6.8147370025181	7.20628135945436	6.9121288665792	6.98167820142999	7.1226142039872	7.11379754439424	6.9440880790194	7.10044315306011	7.04487788622073	6.98624385032451	7.46291625098709	6.95832282707316	7.24020033599404	7.13456036420389	6.97796443114407	7.8872034686533	7.34153805168468	0.231981579708465	0.0962187392857216	2.43872852389445
6337	8.1672486965241	8.01796096921856	7.89639066065234	8.14538270904524	7.81587718849745	7.9645860686369	8.20006114534111	8.13447306983078	8.01671365911943	8.3460204140179	7.80820058515436	7.9780576078373	8.52924606003903	8.30812709198059	7.75411964824496	8.13116483253323	8.10989364523608	7.92228365723176	0.0587132639343685	0.615339100316337	0.710625703632324
475	9.6733011327055	10.0157342228398	10.5675586855443	9.90526389517947	10.7665383811509	10.181418166641	10.0827837194636	9.9801490308743	10.0632808184421	9.42866891127003	9.31761305156614	10.2980768289133	9.3149093915369	9.91240352191238	9.77382371986552	9.38193954734858	10.2170553094526	10.0646857737861	-0.391872444132168	0.023739177230108	-3.59621787254184
6303	10.390814911357	10.2841734092034	10.5466102325404	10.6019623469908	10.2049813951757	10.5820448452057	10.541465414016	10.5526470164989	10.2536738234627	10.6806300901212	10.487642038358	10.292859120243	10.605784798877	10.416435766893	10.4951145346989	10.3472113804725	10.3895869505234	10.4913995466933	0.0275878702699782	0.79891868383365	0.373503629115893
11230	8.76969081142111	8.99049396520694	9.08691904342994	9.01337826005406	9.20151136802129	9.03210555312722	9.05747908147885	8.92244334916959	9.25468591120613	9.18588423513598	9.72796275414219	9.53103104091155	9.47000965254661	9.51638398700545	9.23567848762348	9.55110236751229	9.69372648168928	9.59634436822479	0.464379559075165	0.00117818275878038	6.76643719914132
8417	7.68382363876699	7.73199574836213	7.71850668157839	7.68393095094834	7.68728959484378	7.88153139497764	7.97104509644636	7.71798421648992	7.67161787557944	7.78756815026001	7.51647817612452	7.44861450045398	7.5406219124914	7.45705378791824	7.69216676331625	7.45316149605756	7.37585660302732	7.53255910606214	-0.215960522475728	0.0325278194177539	-3.33253203080991
6697	8.30390113253655	8.24394420299111	8.68250202727583	8.00295601524621	8.67636901149833	8.46203647158488	8.81631361821625	8.46642503090137	8.4952144586818	8.14426450546309	7.58716562468245	8.2805427722207	8.03566911498894	7.81559546443414	8.09998099330117	7.97933774642629	8.46368065031737	8.32279812067963	-0.380069664046506	0.0222476361295452	-3.64906819182636
64601	8.68071721455412	9.05216882435779	9.27878915043526	8.75202239333802	9.08982818081129	9.14632413994129	9.0888711721632	8.87731654697935	9.17576059941971	8.56190300126551	8.59371619648104	9.22893658647844	8.10138471729827	8.27460775091467	8.62214472121191	8.50971310141654	9.5668441794308	9.24791814447313	-0.270514424781081	0.165602864073352	-1.97734393621406
8662	7.72871449274532	7.72855858249982	7.7742037298479	7.94422753959889	7.90175134644734	7.87376105269011	7.90459162149336	7.89377237056978	7.99012496240738	7.83533862538328	7.90959127311435	8.02586060495308	7.79436806475923	7.78180854891496	7.81827562108234	7.92323029653456	8.43122645794952	7.85692109486643	0.0707683210286497	0.51257556351925	0.91644436704758
22905	7.74680652621316	7.7201761639954	7.58131627271363	7.64546782067774	7.42305705030261	7.9487695054894	7.76769761695897	7.45063639343087	7.66474764289607	7.69776465954844	8.00573886392	7.70014959796712	7.39432400630205	7.92336275787401	7.86341273744861	7.7766811875024	7.62320164062412	7.5989620887532	0.0705469496957884	0.513697766723492	0.914409136930473
9801	5.43660387894621	5.75713809478525	5.62904494761541	5.70781756794492	5.72463473802784	5.54524220097953	5.54455886589061	6.02238594964179	5.65194019939107	5.69791569444348	5.80485960011797	5.39582095640104	5.52132777279852	5.45713115335929	5.55546263697946	5.31311116699779	5.12936754786505	5.20238962295242	-0.215775587923066	0.140188923933682	-2.12478614354007
4358	8.95490115740857	8.78772749149114	8.7091511019875	8.7611260844957	9.13994916824183	8.57578527144944	9.20818391998976	9.08417759801253	9.14864238574472	8.88513702009964	9.56811208098881	9.02845062402811	9.58285916218475	9.46549770278388	9.25465724906338	9.63567002813616	8.4686274582513	9.02440609848279	0.282641471688621	0.155659413248871	2.03056787999867
5372	7.57103497512674	7.52246352119741	8.20030165273815	7.88482832112769	8.03580817731435	8.11926676926203	8.09323749260808	7.68683506941581	7.48197718060639	7.84291833537425	7.23485188272611	8.37625167103717	7.67493700952271	7.83859590752176	7.77653546531106	7.86927721859411	8.24711905521137	8.0130278296877	0.0308623572877291	0.850062661398338	0.283650368293889
8558	7.6105884519585	7.74354695236104	8.0292359553917	7.58455013541277	8.01995516716588	8.07958140813789	8.18675346466822	8.02882445163962	7.9991662858706	7.46685532068667	7.7753988996363	7.85434307843582	7.3877848371	7.48828904142648	7.76250867915202	7.74404827717485	8.3100243272384	7.72128265804801	-0.196851905967522	0.0986117496380904	-2.42024334721934
5341	7.46204492855497	7.40294270815278	7.31052012712517	7.57781713370447	7.19366348192554	7.43366119877785	7.52780072311875	7.90598852898345	7.1899363542166	7.72602994011853	7.5443446340363	7.99594191519907	8.29567910244179	7.83164757064927	7.89668047284078	7.76061160211102	7.58668900192633	7.74848225769983	0.375747923607038	0.0221351997993385	3.65282328263795
11309	6.98173952441538	6.86906160083391	6.9759769671836	6.91471351697624	6.90317795570579	6.65375993694711	6.95947880238109	6.95695420387148	6.97363385860773	6.96305347009298	6.82260888668198	7.51192445269347	7.07738639339432	7.1309746038401	7.28351494406627	6.9694102899917	7.12121717431074	7.08173951318388	0.197037040148122	0.0933175817790136	2.46490586248089
10788	7.33149358897108	7.04827328627428	6.95325152024875	7.01277507071326	6.90655223302488	7.09210126320581	7.03507606917886	6.98648522768796	6.74088946297074	6.43512441968453	5.65238230611028	6.6808065498956	6.04761205416794	6.05704922792813	7.1008953910092	5.92907703641804	6.2588328613771	6.43523491579844	-0.723320328876265	0.00314317346848964	-5.47148679638159
7162	7.8348703259268	7.8387347595363	7.4201502719184	7.90550325553499	7.79843673087549	7.64118704819855	7.59795039709661	7.51683920738811	7.67674072114165	7.61143295282338	7.21486639722923	7.78676850201328	7.92052835202199	7.80489492891913	7.78320568434046	7.46945002998674	7.02541356360633	7.80513461663888	-0.0898575211152766	0.513457563271222	-0.914809581643814
1306	9.44908840566329	9.43569269030934	9.24443976328869	9.5564911488723	9.22264073206263	8.09197447711338	8.97890716679796	8.30099016101956	9.06301670246122	8.86529447126964	9.55591781351296	9.81444669449369	9.98119999646153	9.1538537216847	10.1048880679506	8.92149762811706	7.35995881720261	9.64680615305533	0.228958012906643	0.490171035809266	0.966098401033008
4717	9.10779441814071	9.25833433249195	9.28563756473982	9.05130899573046	9.74066873068763	8.97596660957939	9.36324306777433	9.24525841492333	9.57741838471329	8.71862300128654	9.06044885079914	9.09435965661248	8.99467245368277	8.76259625483172	9.10052793479536	9.0207596839359	8.69220952692739	9.13671907650811	-0.336079342155723	0.029541795378165	-3.40878595685047
54726	5.80870489850492	5.81340434551154	5.72612727976042	5.8608359670863	5.74020758378236	5.76670806436627	5.63044129919399	5.8066509267626	5.67936178763043	5.83938873465508	5.92426257847644	5.75085860889841	5.84752776084317	5.93676411417405	5.73773587270618	5.7799480210663	5.5984860407584	5.66741561846835	0.0277716886052837	0.731398473199435	0.496199948369328
23480	10.4530879493747	10.7216757380799	10.901095235274	10.9021344862031	11.3352983734921	10.6510794012077	11.0722140167397	11.0759889487977	10.7917492926236	10.9769353287873	10.2100665000658	10.8373773786307	10.2494231943048	10.4265277533914	10.657182289075	10.2479079902982	10.6338319960336	10.6086058626239	-0.339607238731299	0.0855918060405301	-2.53743165864652
6252	7.14401559230365	7.1524609820122	6.44427894022433	6.14235106979553	6.93275115416729	6.56898876519499	6.46724229746477	6.07275264830156	6.02232702338909	6.15925665240216	5.36086897356834	6.44981302200009	6.70931343387416	5.64534036323009	6.34106830245863	5.99225820522947	6.07307634821394	6.57524061410753	-0.404548061974335	0.211263575844567	-1.76908176691713
22859	8.03063378739793	8.43199452164605	8.34836759726523	8.28026054229679	8.33202629942127	8.17053354234762	8.16685941804777	8.21789927356835	8.00885307837653	7.9291296901536	8.62577460985024	8.1994619761058	7.8629122697877	8.393723586463	7.92361211619563	8.15508712171901	8.95007508239261	8.22992902232754	0.0313641571808425	0.837217670042693	0.306072619185629
10572	8.00036768929314	8.30733841255763	8.79751853242514	8.55434667274183	8.91296589371733	8.65460582855831	8.60214897689068	8.56862364881148	8.43716998984651	7.94207976506814	8.47773389880592	8.70975572891213	7.92818745635334	8.31187327590946	8.57278664180621	8.28068632709801	8.83976918401626	8.49486436656195	-0.141927666701181	0.303466830299236	-1.44256598583612
2000	6.30512603871269	6.48351469279002	6.59104367908371	6.80891598111022	6.37200880727517	6.55231309444894	6.52531245155895	6.42255803884287	6.21703308826906	7.5741252228811	7.13243642914386	7.25908698566414	7.22456256547077	7.24022394389823	7.15234774286568	7.3114581028168	6.72521022191095	6.749153388505	0.676753192340541	0.000741658443744052	7.51176486985976
9702	7.93230883625316	7.54773440246932	7.26808874855607	7.59059212356797	7.86847914247744	7.59699319609635	7.90341989894002	7.81774258420936	7.65702695299757	7.34198144861326	7.41336587990557	6.67603449285099	7.43253723451108	7.14382199736894	7.67310861340349	7.1666365634026	6.48271447966828	6.76780317831837	-0.564931333058299	0.00964719784739969	-4.39540902132363
9684	6.85880635415421	6.85957537575258	7.49934374173046	6.8184906834803	7.08685201825439	6.92891101604516	6.96246249124543	6.97252812696777	7.08136161442442	6.91484678399138	6.62278697935415	7.12712978410683	6.370780863109	6.54420184720828	6.61402376588509	6.41402665497778	7.3144019742375	6.85116130111673	-0.25499682978533	0.0651874560958483	-2.76290393706126
5469	7.2602495499843	6.87399867425871	6.75307431195257	7.00219963216579	6.92277446002551	7.09472050850877	7.13115734820578	7.193373263603	7.16772020899843	6.71926800378088	7.31175748184678	6.60997400240314	7.17177397609319	7.4108801181034	7.19027155186185	7.14670225673066	6.65538264864015	6.75927050912187	-0.0471097121245487	0.782778440885398	-0.402956690750091
10231	8.6583809021522	8.32029277770045	8.31184790777949	8.29344709290601	8.51860066733884	8.58585972081606	8.46625103859269	8.34052666138749	8.08701329914497	7.81891664566014	6.79444581379894	8.46261291436634	7.25163589550737	7.11352179144052	8.68428941432272	7.34104633000703	8.89809321831289	8.23948607472959	-0.553130218852519	0.0906299007888892	-2.4871527450837
1969	7.36698258597974	7.46127094159507	7.5449535528766	9.06810083179007	7.18000616456335	8.85528627378999	7.57420686954644	7.58959287593122	7.1279005758346	8.83468530373278	9.31699085179534	7.72010424563282	8.25451938900576	8.75215412926832	9.30465949870369	8.5517076135006	8.20389471989884	8.04148725887045	0.801322482055721	0.0273370175586065	3.47773926282096
2639	7.78617124715656	7.90809345776462	8.23515411421377	7.74478856666471	8.4322580197276	8.07172682220056	8.1304538812584	8.00415538921138	8.03391396063911	7.41387202371331	7.48436910623842	8.15586234636425	7.52540780623278	7.70673410137769	7.79904568835158	7.68341997653	8.15169902386375	7.89720818837052	-0.281010799754935	0.0300779148817137	-3.39389844655935
10404	10.8213989432463	10.5964111518182	10.3725347261385	10.5649258627578	11.0208204946587	10.2264098233302	10.7912867285249	10.8000241961957	10.9344636970159	9.21561688139881	9.11650748446397	9.85092335995115	9.14189521578743	9.96806666542175	10.355951651231	9.26225044206529	9.23730784436436	9.85046932001533	-1.12547630655411	0.00124345319760762	-6.69766103165528
669	6.38922280533415	6.44554221611026	6.94197665027469	6.7656720956745	6.99835365155542	6.51133262845635	6.76493888981148	6.97478464216034	6.44856102711607	7.37366892483186	6.74117494081293	6.35516737454702	6.89542799520837	6.59942116977414	7.08183876142788	7.21144622221558	6.71201186768049	6.62404186994169	0.150423835549634	0.458888120249003	1.03534310638661
9968	7.4180926559133	7.49200330702207	7.39532797413212	7.34496176043041	7.38946467063382	7.43171353847445	7.58732816400879	7.37430425045968	7.3890165778878	7.38429730270637	7.55174384114767	7.59194370566981	7.3931059539949	7.67173909424273	7.3999524231614	7.46041848375397	7.76957376971416	7.42778087866704	0.0920380615661789	0.310295613778824	1.42077005059839
968	6.31565394095188	6.09806201766026	6.14144648499899	6.39173423065543	5.88173706355873	6.32529317887163	5.98127309561927	6.15164964617876	5.77052790175776	7.1604041231927	6.35861913748058	7.11143015366972	6.53070782804229	6.46191105241047	6.08117195962451	6.28100725702484	7.2497585567764	6.25789001139683	0.49283583548507	0.0170140395953903	3.86972298553191
7133	6.01117040709217	6.71432631046689	6.90531672446163	6.70920900503134	5.98008965899591	6.86971766942143	6.46896816579859	6.3816068976218	5.7673979921722	7.51564834139462	6.8659416364679	7.70224653772653	7.13811531504546	6.98231326728835	7.16115530173603	6.8517184476258	7.88291308894014	6.96031076756576	0.805839985858736	0.00358642063607072	5.33830629789853
6653	9.09873196924382	8.71928358441566	8.45643120531462	8.74450936551317	8.78658865348093	8.48503713586816	8.85592938009025	8.25240452029897	9.43305665746197	8.29286745246603	8.58326620237435	8.51688582168496	9.11373306898907	8.2626320744027	8.65574919865024	8.6875268163969	8.399243036263	8.88842617443743	-0.15907140289143	0.333498056775002	-1.35452810986801
4233	7.40975946073139	7.21019179916905	7.24277655389332	7.24167072978538	7.39089210988244	7.13138002518333	7.42746271070476	7.39663063280083	7.50104687371451	8.37170499711539	8.64370661787314	7.45668990267384	9.19362640138646	8.98800942777788	7.99487654761397	9.08759791174941	7.3714548056699	7.90065381459729	1.00627883673247	0.00478201567253652	5.05785389737947
27095	9.53830901800263	9.38607022554676	9.52993960232277	9.69937706329807	9.95013100737442	9.59149389351166	9.64714005369754	9.79532982745133	9.75850264441024	9.41158068402719	9.4227800800614	9.48983863791567	9.72362333903721	9.56864209193817	9.69122937961927	9.65556525683611	9.78674468245209	9.50832511369594	-0.070884896670263	0.416199253093902	-1.13546396010896
4215	6.55506709134396	6.65179595154623	6.84338182934227	6.65636054346763	6.59277726755492	6.8098605299471	6.57835135604911	6.55986935735156	6.49839227335266	6.93063380683004	6.68069904269514	7.07986503144063	6.61576884479406	6.71343243595661	6.8856331719362	6.70593085047033	7.11650984551386	6.86232594515437	0.204993641648425	0.0538040235918271	2.92178902582994
10654	8.3631228445617	7.99962040080927	8.70293783244706	8.34389777239638	9.02955690613559	8.74932829869085	8.70075212693756	8.50661729504265	8.7993670130347	8.17010045001004	8.52487493582528	8.87394099863922	8.76040669781348	8.42324384787154	8.41960029393144	8.59674643136972	9.20579907099703	8.46894098696478	0.0276059137074186	0.89111961478718	0.210126860962323
6640	8.96480066255666	9.02813240173351	9.61780605683969	9.15150632771809	9.7683175598345	9.32052134845356	9.59532033545758	9.63271170783268	9.53535919745674	8.16943341347116	8.28256448438053	9.21853310452465	8.21880732635483	8.32269209613817	9.01782339918785	8.42715179756731	9.60065715345271	9.21043176837617	-0.68293122826996	0.00465754553289461	-5.08874080282614
10651	8.35896184849519	8.59982285270127	8.35196725814448	8.73609253930841	8.67401009410435	8.57916639650073	8.68376804469477	8.53408120246545	8.19657163159858	8.47958259114794	8.64115912365105	7.66540922264257	8.41434241987466	8.028303126252	8.42956533026308	8.34061938217838	7.06158174340512	8.26144620369093	-0.376936969434167	0.0824256746415683	-2.56897451963723
26019	8.66880034283479	8.85618271973043	8.70359518913622	8.73902263572707	8.61125387693855	8.66049084414609	8.82651282838946	8.71652166428001	8.38119997058727	8.54356347159618	8.31998744526452	8.45857619666315	7.88493188573979	7.83218618156417	8.50110711847073	8.2619576835417	7.76357189810848	8.51306639354698	-0.453847977474913	0.0141323557176025	-4.0279142439144
24149	7.49637721176933	7.41979546033229	7.17834583294617	7.56214169981686	7.42309023885519	7.2482153080609	7.59698376215643	7.48531560065181	7.36359655318195	7.51550125936432	7.92878763871257	7.11442097242897	7.36173652718204	7.38309854516297	7.42792315042799	7.48453644247566	6.57263554031936	7.22939251526079	-0.083981008492917	0.600821946386239	-0.739176222218432
9973	8.25527393012703	8.42729487262281	8.74473930347163	8.47794176197227	8.81477710705192	8.78546993700279	8.78350011305277	8.48641110978996	8.55016849468753	8.41609121468432	8.45305545708793	9.09079756338692	7.9555298574543	7.72277314270219	8.36810752346938	8.30707875887751	9.60429321062153	8.69608998926472	-0.0790844346922118	0.763621352791682	-0.436460005384039
4046	6.82070033650302	7.26160462252427	7.60370691927384	7.50062090315027	7.14051571943867	7.24160063874472	7.3272944874828	7.25761184770128	7.3641670458769	7.38455385986492	7.00628045423019	8.39846618569585	8.03882448721867	6.97133802731067	8.13001473397279	7.59143765506108	8.38275045792819	7.73564050525577	0.45794264953804	0.0306224562565687	3.38051133681724
4357	7.82530321056763	8.09800508953067	8.5957862682333	7.93491827257959	8.2842392323572	8.26963062654192	8.46113257891201	8.13814733841241	7.85834412930008	8.11530037455183	7.54176710970712	8.67439087205959	7.98011352211569	8.26201584480105	7.86510217802798	7.9777108203512	8.9194222329063	8.20166159329786	0.00799753348708964	0.968429844437461	0.0620326312241577
324	6.11976233193305	5.89669525093612	5.76905501695074	5.98830582308785	6.07487970905961	5.95551810925241	6.00888503551057	6.01170690012199	6.1680051061417	5.75022480982965	6.07292720567094	5.68281289334339	5.90621029154525	5.95684863216318	6.01689047795432	5.93407325533297	5.37179525144156	5.82106892453452	-0.164440171242029	0.160986241218499	-2.00184426816734
10507	8.03164870001365	8.21095830624717	8.14299521295397	7.90010505250468	7.910611057158	8.01590528545631	8.13975059580412	7.85761517562191	7.79446558636543	7.61513609209282	7.69988058986995	7.95506330012816	7.76166636224566	7.70654997848203	7.7259492907626	7.50772750369108	7.88323745713799	7.70207511266868	-0.27186325389403	0.0215277775571065	-3.67333614244159
5537	9.17043672594193	9.30564684984327	9.09046614793512	9.3192423454608	9.41022398906891	9.21467733346272	9.34153524497264	9.41147574105839	9.29840148504237	8.88305934103743	9.22789662466694	8.80644987963026	8.93949501963624	8.8311812429124	9.18306994149628	9.04605607187619	8.2798423227325	8.93135176750896	-0.381522627920997	0.0185300092314845	-3.79774307154788
6810	7.8084151877548	7.93836939261264	8.12839865794828	7.95015059680388	8.205857256506	8.13730625066324	8.24921819955775	8.00390341423371	7.87078711631603	8.02461669737889	8.08196689147929	8.3063623261389	8.04080779329022	8.09517949923589	8.02491303544792	7.9772105909905	8.55771903256375	8.02919751364054	0.0939519230855071	0.400103267143526	1.17145281644313
8065	7.61878110288288	7.38913877072857	7.57411153887796	7.46520200963784	7.53772280248101	7.59085111819743	7.50775688851613	7.41210113891974	7.29292781396836	7.16266087733674	7.36791196786257	7.12360055346888	7.03193587807613	7.1148295437113	7.28059126091427	7.23169510966044	7.04947459193627	7.19104933152747	-0.314982674412874	0.00503028171475181	-5.00383249271101
27257	9.3276449600651	9.60604268369737	10.0259268730978	9.75988392572904	9.9707619934181	9.54091215785449	9.666163633895	9.69216699434742	9.51784318625458	9.49569503731709	9.70171616446454	9.84863623559388	9.67334764680256	9.64756850416907	9.5784654532317	9.53085257776775	9.48424297216936	9.72555092363817	-0.0468078770227511	0.62633295913291	-0.689544821945658
6280	6.78182085807416	5.95569409366939	6.38603048791155	5.93590088701787	6.50158442803267	7.50931762117828	6.29851490617658	7.36579709738126	6.25245047742929	7.07457147979547	6.49890117635473	7.7697103614442	7.88968378766467	7.1514067834281	7.62261806383031	6.12414696224823	7.18204257187985	7.68674811445374	0.668079827136472	0.0430226843198662	3.10101997034011
9391	7.37032127272212	7.4708998200985	7.47810362625516	7.55911909071007	7.53041451006241	7.53948941632851	7.72191780322967	7.69658330818391	7.5785988460066	7.71157942099952	7.87585561634634	7.60426882891362	7.84994489891734	7.89890474982279	7.56249830085681	7.86702572423951	7.54463896756867	7.43118174676576	0.155605617870375	0.145788913110241	2.09003115354098
5636	8.85857625817146	8.981059727473	8.77110827615252	8.80841422265224	8.85125641553194	8.83481831368904	8.84105611032053	8.7886143531086	8.69027725208464	8.44156190051864	8.68829065998539	8.24857980837198	7.98409391473029	8.45445671154533	8.61214117776867	8.46756825218305	7.54065530468887	8.62210829393397	-0.485080545050864	0.00856078068707961	-4.49928639377882
819	9.2801875243122	9.37641160735604	9.34907093420581	9.18360041295051	9.30678754306026	9.45976220882574	9.16386302123667	9.26566000284334	8.96704931523011	9.59375914932033	9.66101001819434	9.14394341117089	9.38600076822634	9.18068952430644	9.16375032107931	9.53953154865273	9.05467381672531	9.13061400704163	0.055731110521846	0.646257799619203	0.651931421184369
2670	5.50281099949428	5.59754101558233	5.45326016285892	5.5845976560974	5.33992659545178	5.53902842274758	5.44606437979113	5.51374841850393	5.53096632139466	5.60190813296131	5.37037793094285	5.68923050463997	5.56188537282116	5.62557452749407	5.47292438550453	5.60487559154555	5.76882151763372	5.57059226534397	0.0842495841072337	0.355905336237001	1.2894924556322
687	7.06434988838621	6.54065978102502	6.859049106142	6.93077202012169	6.90042673124739	6.70412547506008	6.64109049136314	6.87362319203052	6.81465009263087	5.98335970618292	5.99236906955724	6.35956052291801	6.17410769590743	6.0935946498194	6.65107268368486	6.12217719279714	6.26181465266395	6.6295190705105	-0.562352392662831	0.00242614021940398	-5.78001914385754
8027	8.57672518865723	8.53243055145716	8.587205072776	9.00658429815878	8.36124803790079	8.6768639815856	8.60755942699844	8.68426521148285	8.29851883356362	10.1155454073452	9.51366999332548	7.96564252263509	9.14274463827558	9.21463715896407	8.80258552779567	9.45701691591968	7.70008104931175	8.72324266646716	0.367085030828793	0.249295526558998	1.62480881164785
79053	8.87765443408919	9.16383559182053	9.32359033656199	9.20159459310542	9.52215676635428	9.08961689315007	9.44300724178172	9.33586074082605	9.58020356099108	9.04112289287	9.2664507680983	9.27278550089899	9.03342203242096	9.10386323238658	9.2693718913067	9.40021466997229	8.89809321831288	9.44271259142537	-0.0899425956653616	0.405064072406251	-1.1594829924227
9670	7.84089538968733	8.41719552948063	8.75061476053112	8.35855591086085	8.76088693084708	8.34052783256628	8.48741099333873	8.47690981034928	8.6676170198554	8.25273890249297	8.59481511466533	8.86423056045147	8.38956553306773	8.7839265226775	8.41573539405224	8.54703267081626	9.47840801413834	8.47840811277035	0.189360738623941	0.203385121812944	1.80293719956181
920	5.74719027711841	5.67355581916923	5.30103970485316	5.59045134043457	5.55584977327451	5.50939692038319	5.57679128412805	5.50508269677913	5.54195210509096	5.80063418023317	5.53598984938698	5.83265684497604	5.94244899089701	5.8936093292627	5.73183403582776	5.79808931318333	6.17822090527322	6.08143545978822	0.310400998621913	0.0205430606200774	3.71047641899999
4023	7.14455155184422	6.38820915225383	6.26345954189149	6.48599583972627	7.15305620656415	6.71168833519219	6.23739930499571	6.30185549091957	6.52911876438736	8.23336859998368	7.60814585388228	6.87950626055354	7.97396586812311	8.52440436787842	7.67673007544051	7.56274067020779	6.45571271432844	7.08169890564119	0.975659903140464	0.000765878695496367	7.41948720279595
1353	6.93496954425814	6.96207297797036	7.08121113079333	7.00912805274194	7.0817051315456	6.84292794273161	6.95076381503965	7.07328372172124	6.98368761595313	7.01760877629545	7.06021107010379	6.66540536097378	6.67673502742773	6.61916918955923	6.76805254370441	6.76773179226105	6.77995965080147	6.77893485657371	-0.198437962783817	0.0655285767227835	-2.7588987248977
11183	6.58189634198373	6.28227335723757	5.74550754408653	6.18033269216236	6.10698878763874	6.02801085440386	6.37897376808797	6.30527405764971	6.22949898410043	6.15027876644009	6.29167550487032	5.30015939391045	5.88379172486398	5.35731893360818	6.30604444592466	6.10076235744584	4.60440605782667	5.61057829421422	-0.470415656471831	0.0528330765295322	-2.93748304540264
9232	10.3739338885202	10.9526440212695	11.4438408750743	10.4725022636326	11.3490974327418	10.8317842206515	11.0150074566865	10.8413885164628	11.2257821655103	9.9132107866533	9.47808279755829	10.737610923346	10.5733313952481	10.593782483031	10.1590137596419	10.205220008057	9.91514111411761	11.2247232746047	-0.633984922032385	0.0080319016937487	-4.55595820977305
5092	9.17261482289413	8.81637730428427	8.83898153119571	9.06537459737659	9.49624201096693	8.47924900285068	9.4648211188927	9.29243314539724	9.30668387831823	8.72706476316629	8.95885685260388	8.70624406264802	9.00743101223681	8.71853956962967	8.85276738147702	8.97583410920558	8.81823703045952	8.66876295317897	-0.277671075285636	0.0982226056294459	-2.42314284329595
9820	6.88769851242271	6.85993088991156	7.05722304958019	6.9195126606733	7.17043540249383	7.11153752444515	7.24173439654649	7.15430460141026	7.21547620461545	7.40461331012807	7.27043268881831	7.18940305330078	7.2229616110753	7.36776693517618	7.10424600045745	7.36729778237244	7.63037599782432	7.28529894558689	0.247171453626757	0.0239724957624364	3.58755697357473
26	4.80785765646645	5.09738492481901	4.83981470130145	5.25294462755023	4.74455952888538	5.04239564952407	4.80842649122204	4.78438347270279	4.61481056800483	5.63809971015347	4.94260574913163	5.81413720233736	5.34973706814263	4.9809333052221	5.26902319326333	5.19428125037397	4.99179007194595	5.14362842648918	0.370184261842598	0.029403136376766	3.41350875996024
8836	5.35102120476045	5.3307348253282	5.48962330982181	5.62825261274414	5.55088972796215	5.64184282517862	5.03983590985796	5.07029542821257	5.35493229094059	6.08874780679684	6.85970605357338	4.95998104262664	5.22875634565834	5.57528540594636	5.51464544702644	5.59217757280525	4.25034184121924	5.58174699632428	0.13266226413003	0.649356139370788	0.645847758029389
9638	7.41320400519774	7.38009602805374	7.36346658651674	7.45938029694444	7.60118211622609	7.46348153932507	7.36763015487378	7.18009988706648	7.13040501921568	6.61738083005906	7.06360313126525	7.79557786869073	7.5610983172947	6.9508296924607	7.57734024312571	7.11597252403286	7.29699948571071	7.45415164610878	-0.102887988296809	0.563080056465556	-0.815594374783922
60312	4.61657605817918	4.80345952373765	4.57668499227739	4.77396512470955	4.58382024287513	4.8197914148969	4.90775369778214	4.76500244640576	3.92034036608179	6.22196347284835	5.04683120586806	4.59985442432795	4.75502197045831	5.08078594888844	4.95099654629487	5.42991115201328	4.67780889209094	4.77302242769273	0.418755797059718	0.0715948755807253	2.68733584063672
2189	7.73364497422252	7.4407362023414	7.82982902331489	7.44316477649747	7.54642495609161	7.58922715049196	7.57213026122613	7.35688299720332	7.08915293725132	7.74253888649358	7.71761849122559	7.68811679940348	7.23070285665911	7.22532780435254	7.32901943427186	7.4928621681487	7.11761283038764	7.391557016405	-0.0739818879214562	0.496889908092232	-0.951068619809777
4331	7.08335619638105	7.51820378996244	7.55235135905685	7.50390523895681	7.41091293670128	7.39539649987171	7.50832847448282	7.46850831557795	7.22553309747807	7.25356044382613	7.55564347938087	7.42734817404036	7.05800724397468	7.24846125773415	7.36044271710542	7.320122550012	6.9871872676861	7.68698119201767	-0.0854157314101792	0.511044908042219	-0.920583921032967
178	9.08880485979748	9.35143561864206	9.22533958111116	9.28581840641078	8.96921961308792	9.04633761372618	9.03151394131219	8.98909080753186	9.03963551164568	9.0809640196661	8.64855225524743	8.35937734669714	8.59813329769326	7.89852043489739	8.83089341645819	8.40152670308249	7.92998910932485	8.73690690204887	-0.615814718683288	0.00311298835809535	-5.48304859958881
10475	7.81316390559097	7.61755192252934	7.67934766736753	7.76175979373391	7.67663562319833	7.91031726479418	7.91030482819962	8.11873189827855	7.92025645493472	7.97232692801618	7.9309363872971	7.89093358816031	8.12438146665679	8.02152007453058	8.05273040492482	8.14323912227684	8.21418060945709	7.88720629653326	0.203265057691756	0.0256258222599648	3.52975936579447
8481	8.145484161441	8.22823481203801	8.06104304517541	8.0634614025568	7.66388998635084	8.38074029003244	8.2818783653354	8.33420246298493	8.17978642455845	8.36355604004059	8.0406213915815	7.80663508316396	7.31345281133271	7.70480671187794	8.18424188070173	8.09034362695053	8.20966992489686	8.15291650551448	-0.163608552712554	0.181192525522486	-1.89911374548438
4016	6.61636640736915	6.75788659953943	6.64327024216797	7.02081137748345	7.29072579968856	7.14432982770516	6.83146423321978	6.89917964179494	6.65071855884249	7.36198449396442	6.79164108996854	8.10866314657113	8.01952655010697	7.76403467275116	8.44535395312568	7.55734363549323	7.24036559913622	7.37150608657077	0.756185171097466	0.00260759535085276	5.69192663629916
10974	10.4104676242749	11.0306532078109	11.1598529333919	10.6582895687614	11.1485000108306	10.6576313175779	10.9447192326572	10.8245781671436	10.6990286868931	10.6368263741229	10.1875846523333	10.7291848204082	9.08180784335437	10.2779151273558	10.6044540216129	9.612247472795	10.3315116792034	10.6438270043135	-0.603151305982441	0.0273924237372171	-3.4764736168105
6878	8.89758913050186	8.78162422044883	8.62275341375357	8.94004096562941	9.04483365385955	8.82392317678706	8.91396557658786	8.96265098171733	8.87036978187793	8.5855115876816	8.91400623310959	8.88469189028136	9.1574331967212	9.0658569820935	8.85392563558801	8.97717237965851	8.87181459404608	8.81755748712856	0.0300243427938882	0.752832720844507	0.455742279745526
5875	7.02759253197503	7.13896436194975	7.28815133501305	7.42119005225958	7.54621945194914	7.54555069340131	7.64904263333579	7.44091978331236	7.3572122275746	7.70757893901427	7.74785590284383	7.58181764456244	7.38452722128061	7.98908533997132	7.68319676528831	7.72912021487742	7.87490721753116	7.55227487854415	0.315057894793655	0.0168401733482189	3.88044448632836
4783	9.01264881079117	7.6936015548323	8.48358076261166	8.51766381431137	8.89369244910975	9.37033352103186	8.71276047253894	7.83773580681101	8.51164811484472	8.50114995354872	6.4124707265572	8.34088516560333	7.86880627632917	7.71761714462608	9.98364890594121	7.74654665436031	6.7187761805179	9.70938868083381	-0.448263957618341	0.191080201581849	-1.85401715461691
1459	8.24728885488056	8.41105319805743	8.42028773591234	8.2931815362707	8.37774137516861	8.30540306594876	8.76069902185226	8.35537632177358	7.83289454729132	8.6602814025004	8.52607078975296	8.5767584085608	8.32984397183943	8.20153161578563	8.20536936189613	8.44658886927888	8.21609389852619	8.07707088482686	0.0261870606457471	0.820273305894531	0.335670911056935
587	7.29605503383362	7.14401203296723	7.22198748020761	7.21526032927343	7.25784526027175	7.37990189117509	7.43818164568126	7.2402829997539	7.6922153043815	7.06520279422748	7.26260431720785	7.33053279773304	7.09507866599071	6.92418304098314	7.06531217231539	7.09577088410758	7.5258481850054	7.39565783415049	-0.125061253980483	0.265198164776977	-1.56941386924037
2968	6.27822509422887	6.29975298086426	6.61392371414007	6.09026116794213	7.01419959946732	6.71870976474661	6.72349422677519	6.72528770658791	6.59883196227521	7.0352930099798	7.21815395519725	7.18930051655786	6.61933221829114	6.84668031515958	6.54485710007715	6.71687979970431	7.56966900255234	7.00984775450499	0.409703050555204	0.0361361448920315	3.24374393754409
9057	7.31313217429283	7.16704441696566	6.54746904391458	7.90846970425741	6.49762888299838	7.40796403257408	7.1282536159978	7.96751868254254	6.67113036446168	6.59809681226885	7.11118274454365	6.51731786888832	6.76495104326269	6.26408607566632	7.41944035242436	6.57982096632836	6.32538892795302	6.48875145859979	-0.504397185341066	0.044683512230694	-3.0682152974681
5867	8.72956956393188	8.53761837879571	8.48981746332628	8.77439710633243	8.87527906666623	8.42663291918602	8.85403777272179	8.71152176411164	8.59167586850868	8.33704290477901	8.71487975936126	8.12631976142984	8.87179877213682	7.91192265231663	8.6369068214734	8.5095962046406	7.48190738442696	8.09985639383007	-0.366702138798454	0.0849259415737297	-2.54488473158991
25972	10.0223637620117	10.1405615551853	10.152486218223	10.111351221361	10.1533592455219	9.76522432675164	10.0371619398937	10.1279628767421	9.99466038521237	9.85146194240637	9.85671907952575	9.62549200859156	9.64341632514257	9.69150975162855	9.68419886997732	9.74109140502048	9.82583468289882	9.91075184077876	-0.297183958325832	0.00749105226574066	-4.62200796831321
9694	9.13811617725135	8.96485392125349	8.71011920189324	9.04319355834062	8.88149360733021	8.88136461285378	9.11337807883485	9.02481240548331	8.8777058528344	9.38091820093178	9.30664832647497	8.04058643469793	8.79122582538897	8.4379265728172	8.9262021690617	8.8777804147138	7.30110717832492	8.51499699163197	-0.339738366892448	0.173105182277937	-1.93844373773387
7739	9.27735503332338	9.49930890995342	9.42172274481034	8.89852926635291	9.39302529677431	8.64829061913687	8.7471157575199	8.97305549163176	8.89776797254389	8.33965357665191	9.022503558479	9.10061378644508	7.31347750376653	8.58673226342899	8.735190243869	7.99921746218824	8.6527531169942	8.76583541713868	-0.58224379589835	0.014685026237063	-3.99832398082561
379	7.01409980027133	7.07366435119351	7.22496273857433	6.97581763425588	7.86367029037912	7.08435165561623	7.50944168321771	7.25181818756278	7.21025908176218	6.75350373355483	6.5355977093495	7.14706239553541	6.86279340889808	6.6775747554674	6.95934613965247	6.72607581780107	6.74399138710147	7.3318928599227	-0.385583023950019	0.0399689643686266	-3.15848430225252
7029	7.33726409798331	7.26155860408009	7.49803748977295	7.34619766216878	7.62503556526373	7.43993216159841	7.62568118876898	7.54621344838088	7.38909244128704	7.40693437564308	7.44664042752551	7.42652835451173	7.44486552052297	7.35639083212124	7.26037845257338	7.51540006688981	7.15093471850806	7.19761109104929	-0.0959254244398995	0.319655923906634	-1.39381054379946
1783	8.72800782477262	8.46437214113054	8.50166773135546	8.59131811150409	8.6978391058575	8.60080572083758	9.01363203964975	8.76829152382415	8.89923819446779	8.11678584772852	8.29867662896935	8.07488455930673	8.36432874676444	8.18304867219566	8.59355911243607	8.43454234390871	7.74302184195548	8.29553360536296	-0.46231011497462	0.00570648098371684	-4.8748128345411
10272	7.15499856804074	7.19104637474485	7.8143063968031	7.80955430376806	7.7697703385664	7.80034994717711	7.54124045819335	7.60889251149489	7.46680813265707	8.46601980919157	7.98592084289394	8.49596040543406	8.40539343741314	8.8031568349756	7.98675153563032	8.54902943374563	8.72289757106932	8.06611664772689	0.813808831848324	0.000626630246287464	7.79126842009861
23607	7.1019924708407	6.98720686500958	6.93280423010926	7.16662943227299	7.0184489058503	7.06136196020742	7.10311075618147	6.97229173783203	6.98707080345801	7.32424410361257	7.1203147659509	7.02486879393087	7.0711407765512	6.8183081682651	6.92187778544709	7.24610356816367	7.20493103883052	6.87147435077191	0.0302606877513399	0.747180020663329	0.467166017292474
8634	6.53168643179966	6.53374775208178	6.47667798005091	6.45759939201823	6.55843738903773	6.36009814919893	6.7375290792669	6.62809287811617	6.70482294489219	6.96815226560398	6.9334502632194	6.24287871540851	6.71651256929712	6.39141334723461	6.27406283965704	6.70049302266149	6.01577919268907	6.51848974820572	-0.0252733369428383	0.873087278973584	-0.243632430984572
24138	8.26104971239859	8.4592503266883	8.1441124921166	8.4857856326938	8.39065119408493	8.1188084765384	8.63446317140698	8.45328783160729	7.77163168545852	9.05357779239398	9.00232088734292	7.74382463936253	8.92721601485592	8.52398991598271	8.43176492334597	8.90729109801358	9.03730304221776	8.32239487625803	0.358960296308888	0.0298663640410909	3.39990849862849
11193	6.88335282466482	6.92930787643696	7.01491468107217	7.17940937706588	7.03689493627372	7.15489511429423	7.22270260116737	7.21742327886132	6.79136330429735	6.98683171581398	7.24564018567519	6.70678096270215	6.66290778075241	6.84040496632107	7.11501045159334	6.80443981880103	6.58885095855958	6.67483393327629	-0.200507024515422	0.143263686139572	-2.10609683529615
8603	8.63580583130675	8.80232106973837	8.5408730861364	8.74944038655278	8.73356883379229	8.66427779575028	8.97839125830441	8.54754349583928	8.66029270507935	8.72226722846375	8.88775466810871	8.60495641989049	8.46931729004102	8.82142334266041	8.81767467517529	8.77232843176758	8.72377130394459	8.69731888275761	0.0226997533677273	0.805780673858617	0.360863924890006
7709	6.74256287697507	6.70134829333037	6.96586739565577	6.58244070349901	6.77345334684156	6.89469860145296	6.88146561549261	6.61119589383733	6.72439943696915	6.73066059600205	6.69604394847435	7.14101823174414	6.64426605632048	6.60877052680111	6.75737513338285	6.65112533776859	7.15392567640355	6.83285023699042	0.0376226199815206	0.740294138730843	0.480342207335558
9839	5.63602371418606	5.66680507821981	5.52732274158083	5.42992490834348	5.42463227194198	5.48247808634387	5.37446693405184	5.41525726516381	5.16508136274222	5.54846700186929	5.17029103435188	5.87170840981445	5.52823072314298	5.20427243183686	5.96491113817686	5.12715010597782	5.50407357472656	5.44043627615599	0.0263942592754179	0.859915046114489	0.267845319734514
9658	7.63842876122291	7.73276008183662	7.69134597205942	7.72972021797201	7.31053932466526	7.77556828820942	7.59057650867206	7.57070610812252	7.36068112197347	7.57694898290885	7.50193958524281	7.26057808118317	7.2388510838583	7.08381906714924	7.44385190909507	7.62086303550915	6.12931793194233	7.22608138369988	-0.368675036016099	0.0575264297308341	-2.86693077601221
6729	9.2013717512638	9.39153154706195	8.92334307550961	9.28545079259192	9.14978908007514	9.09610211136627	9.3406047802719	9.07608606306307	9.20356725230007	8.94647375071892	9.11901329924092	8.919653880083	8.81777861912495	8.94039700822232	9.2198025216521	8.83425073176463	8.22987357897364	9.00635260153972	-0.292694495798169	0.0377101418795741	-3.20711662078841
4726	10.21392194451	10.8548240080951	11.3618395488818	10.6685567363121	11.126877689505	10.8804265581583	10.6756037320755	10.881167042436	11.2529961658653	10.9083045688484	10.8388963973339	11.2602362351985	10.2376789365448	10.2575896281667	10.3646014490586	10.3384170174763	11.8134490903627	11.2078836841118	-0.0765729354152686	0.748402842734753	-0.464662577655654
22876	5.84096445467781	5.98593978960664	6.14771281780345	5.83969399508991	5.83551464191642	6.01888916721824	5.82222920085122	5.85988222966433	5.75032465730267	6.43743805311771	6.18506230750447	6.06436148821571	6.34685938594064	6.29244106894492	5.98521785470217	6.486448827722	5.93603388693888	6.16194030344712	0.310516913600327	0.0272187578489357	3.48163639825838
7915	7.18677802989993	7.01816700361738	6.85934346390241	6.94535913699611	6.91427529661144	7.21571676430376	7.43565685685166	7.1714969494562	6.87530710128034	7.2708999077477	7.50089550368045	6.52213705422441	6.99106516551821	7.0408371182501	6.89860664566603	7.20573538248745	6.68163979110989	6.55883645289231	-0.105716397926963	0.434580352407539	-1.09310179802519
705	6.5539187137203	6.05785952285547	6.81949141997885	6.70625558729341	6.56842055957693	6.74885833661162	6.89851110098925	6.7788382052196	7.0180987702057	6.66344215977254	6.72772610391046	7.05283453851297	6.94253212396439	6.82701231954462	6.73879520932528	6.9387506141149	6.70271577098953	7.06733085293993	0.167876386291498	0.128088970032989	2.20073410151902
9724	9.4121155432396	9.79816048607577	9.63868475387623	9.65895524539726	9.54216362275515	9.41413629943288	9.77168022471771	9.50907708631709	9.666665340759	9.41241428312917	9.39513345641854	9.01417987593252	8.8942012049993	8.94024925646882	9.18686733336402	9.08194161602416	8.90867510500956	9.49207904277065	-0.45398860316155	0.00385534922473329	-5.26735715164623
6817	8.79617105678675	9.06679562278751	9.21529082399621	8.84100211116459	9.19324639450039	9.30840958947205	9.49340159362638	9.14899846455659	9.51714514133259	8.43955081923596	8.97212551311877	9.17638598737689	8.35598965021455	8.6349509140709	8.90906919095764	8.54423476378126	9.62538830095841	9.13894788324909	-0.309313086139955	0.078355883041068	-2.61273033265744
5423	5.1871236611045	5.31016573663929	5.30726172879555	5.30563023268457	5.30156782964483	5.32489973261655	5.25969104183916	5.43483240635024	5.37952340608542	5.17379842698653	5.23701549631877	5.27583555798351	5.3064865419371	5.3830028899442	5.37619984698602	5.24387705973699	5.18335767401632	5.35683068293222	-0.0304768443242725	0.683706640307363	-0.582013056077246
2002	7.51441284896189	7.44325931858223	7.48798689752548	7.42470254141852	7.47491565467236	7.36566097603953	7.45662382787845	7.58338556125884	7.58253045635279	7.36216871817209	7.80314506862118	7.82294796621636	7.87747458556002	7.777416332937	7.57972314329749	7.98739241973807	7.74591390426803	7.68893631689056	0.256848930334521	0.0249994744062713	3.54983614457286
23017	6.22795634649426	6.07266436341812	5.97386836596769	6.21734972549449	5.96704275677661	5.92612231018938	6.04206789209173	6.03377856213486	6.01388630212836	6.23790031579907	5.95364122752239	6.21817329134256	6.10444593640078	6.11006017521628	6.16035701501479	6.09400278107915	6.28401748607666	6.50980678676812	0.133074265613809	0.187097058780466	1.87192957442568
4711	10.1755653175496	10.3273958273133	10.469697324494	10.2686036301681	10.3696171599346	10.0360036036495	10.3823412627257	10.4004384110668	10.1234117945402	10.2724932080396	10.1037811684325	10.058440870969	9.89832139144655	9.53760740486876	9.9779045115003	9.81959284792475	9.46953084263352	10.0896044759825	-0.369533067738262	0.0295496810535207	-3.40847942282962
56902	7.21670002100968	7.43922311006385	7.30454308598406	7.52436644070512	7.18712461069886	7.30464291117226	7.150683536243	7.44262298827065	7.30433989828739	7.28371332563553	7.77419680408323	7.29088051917172	7.30929113684344	7.49877801354949	7.32618224328263	7.25601703192018	6.979845940562	7.2231774551346	0.00753731863866055	0.953460099003284	0.0917250344178483
8227	7.62692020339437	7.89743275675084	7.6609090336213	7.92814198003641	7.6357643269267	7.85632247509932	8.26517620188135	7.82575691796174	8.02816736881877	7.40432846666843	7.76128964371185	7.72128737372748	7.60969788333474	7.05450141853048	8.17754209736574	7.68520750950228	7.35380105109314	7.69039538728964	-0.25183782591856	0.0730489620504719	-2.67054844470459
6502	5.80963306327099	5.91604856702797	5.94803718884824	5.58913983508332	5.73664962145206	5.67172244559996	5.85824824859303	5.84928410992348	5.74699421724334	5.60531033087818	5.92410938909401	5.80581259926644	5.62077452330819	5.78473365009482	5.48482822806925	5.55578520572902	5.44348929120847	5.63726506872591	-0.140405445629791	0.120272297355673	-2.25332890125379
3480	7.76733860103627	7.626455822954	7.25365665515054	7.86147533366594	7.31733290452172	7.76473499898565	7.84106554161793	7.96419794372872	7.34433521903575	7.79240499514688	7.64577956320102	7.2119557617755	7.63270192944711	7.77937695725797	7.58620413237351	7.78489174874995	7.40674309668811	7.1993251149505	-0.0779121912339976	0.523948757104486	-0.893842878438609
10466	8.30425104682728	8.09394329227446	8.13860432981795	8.00248023340031	8.23813703609275	7.9305318790919	8.44283160303943	8.26815349199912	8.44079767266943	7.75193663280583	7.92050397109221	7.63912133651059	7.66880672021952	7.26762154101677	8.12748715989949	7.60218298354536	7.29703848157285	7.77963769739225	-0.533932673461974	0.00770214128683841	-4.5986789727244
51704	6.76096443459461	6.90812346857155	6.90270949729565	6.53157809752114	6.73676343167629	6.78879248996368	7.03003643193363	6.66093695151622	6.64757182520618	7.2623046537179	7.6382335538938	6.99232646432355	7.18553273895075	7.31334879071334	7.00567772657629	7.60842001785397	6.93483769028936	6.90804617967084	0.431250131967873	0.00278064847488094	5.61201421685498
1374	5.88301709127447	6.0627521372171	5.93022338264079	5.93025103255125	5.82096847803975	6.17609170739181	6.11527843371454	5.97740477179825	6.09700628570935	5.71781917140998	6.02334910468742	5.88842375476722	5.69602369639618	5.74184386442204	5.9562697870605	5.809806379538	6.34428121130298	6.05867913078955	-0.084055246662605	0.392503421272696	-1.1914869984485
10311	7.36502250302854	6.88417307153088	7.02287220256635	7.28640633414929	7.23205383726133	7.05819177656473	7.55816537456948	7.32921288841	7.26595019440022	6.74884646272654	7.34178605256663	6.94656583661707	7.39711250051431	6.88201138937795	7.04834879340751	7.50357963293101	6.68529076040621	7.09856818534777	-0.149993174287313	0.314278316975479	-1.4087155056045
4281	7.71044468648772	7.92628650592703	7.85051569179096	7.67870884281057	7.68970239800344	7.78414051050672	7.70897992765075	7.42965800967448	7.87246940190586	7.49290361658087	6.78694121661296	7.52756070488999	7.01937009044199	6.91097787228634	7.48630845969673	6.79283559759318	7.51688023854254	7.65663846156116	-0.495609968505756	0.012134268676082	-4.1742525731793
2263	6.88133903105899	6.77101871443337	6.59368916095119	6.61629379179346	6.80880761147256	6.6029145455403	6.94498683622095	6.70376035587312	6.77242619061129	6.41848052881793	6.54239119583017	6.40272691118462	6.14586143851758	6.45245775504207	6.71863678718701	6.48131316869386	6.18171028546527	6.38622214429076	-0.329492891436219	0.0077639214325622	-4.59027578318336
22837	5.59840662406467	5.3298968858735	5.49599177347741	5.50919556685049	5.6253240631272	5.61630339145038	5.62923297609447	5.64509571988447	5.42957801769084	5.62907519854564	5.8658396449793	5.11136695066619	5.69978693260448	5.95673140938257	6.02011589138251	5.66151300067809	5.30412925601621	5.34313833493576	0.0791857334085926	0.571173761808381	0.799142109478451
2077	7.22747176792817	6.57998837924313	7.01975994932464	7.43915934864294	7.15042332187085	7.77731023330776	6.98401819596728	7.17833866136872	7.27143875527204	7.03494177469947	7.10940506869644	7.12341240821679	7.46099996172169	7.70548291415823	7.7550604405951	7.30623106551744	7.74649120608805	7.42507359857577	0.226576647260385	0.086207730977317	2.52956132365215
22879	7.92992459840661	8.31011402462658	8.19601505064391	8.21271864484814	8.10777814529658	8.33003261314938	8.35580331763628	8.19088511382596	8.08291940621153	7.9863353044551	8.07136432585318	8.04509758065609	7.72549078829981	7.8890846543982	8.09582178328725	7.98884612350612	8.18344982246696	8.05640899325601	-0.186032393162917	0.0623975977394486	-2.79954804464917
9332	6.36189727773512	6.44785615184472	6.19306493954326	6.49147582648152	6.11586480937458	6.22066462395593	6.45468511920986	6.74978334872508	6.06155743007008	7.96723310493773	6.72917498810342	7.78581663181841	6.88459298360607	6.60838577595694	7.32833829578014	6.43698402439403	7.13952763834033	6.63188023004582	0.712787127338083	0.0111520825313306	4.2587449884551
2230	8.70618889163134	8.99912305933421	8.84037838579052	9.28758059798407	9.03450833394514	8.57184701048131	8.88985970095917	8.95337711358347	8.90357588635594	8.48738606536172	8.72271892045703	8.28935520963084	8.15095574631281	7.92076005124007	8.59816142870026	8.1770900040849	7.43669706309076	8.60534184085346	-0.644219183370371	0.010500366392994	-4.31379057449219
5320	7.02077930742316	6.818775010035	6.95370307882083	7.22300805300375	6.83250889963117	6.95251644516487	6.59649370048599	6.83996055646344	6.99539559407122	8.02443643572222	6.89448235767609	10.2993906303831	7.3242760432678	7.21832378706721	10.2282395058146	7.10501207781095	7.65299072107645	8.4589345268626	1.21921616006462	0.0277958890700945	3.46377343754767
10544	6.61913045493248	6.69576673354097	6.74261744939615	6.27001321588041	6.16136623805683	6.3635188267711	6.23144564709032	6.03126318923093	6.25976107033849	7.07273715280229	6.36488409285488	6.86346340421992	6.76946848398168	5.79727073138443	6.666208096262	6.44978701375542	6.20910361754474	7.2892763235189	0.234146232342951	0.190033146895016	1.85817238997122
8161	7.69968030216418	7.28240001673271	7.07358436078284	7.23925281611102	7.28024315951412	7.16270393568149	7.50350220996432	7.35989677654824	7.25451836745374	6.88859111915107	7.11763830583745	6.66081718235194	6.91571252602154	7.08122510837373	6.97407132544436	7.17357892556041	6.39422871453677	6.75592146115837	-0.432666364057449	0.0062800812159889	-4.78771469795264
7515	7.91079705424151	8.03755778723183	8.36882473370799	7.94893085291132	8.06967148791115	8.01866761364849	8.31297401054841	8.23788178230761	8.67212566279921	8.61255618659491	8.1925471579592	8.5562643770213	7.8155919796624	8.03537794486585	8.06503449214221	8.05499495341041	8.85148210055475	8.63010664448059	0.137391650153789	0.330038075376045	1.36422463052221
9896	9.00010546764527	9.17108896707914	9.12826981681355	9.09339542746857	9.20193964902387	9.1768911084264	9.0462123566843	8.89488676861033	8.87352522546922	9.2388576271361	9.48477839015039	9.21631289255	9.00652876649613	9.09158161752762	9.10918677060405	9.15738606005967	9.29856041253836	9.38317382940469	0.155561286582926	0.157260702322552	2.02186793372962
8722	8.7879021954918	8.8647148798734	9.15298475614943	9.04695268779747	9.2178430134819	9.30990973514998	9.06573283503215	8.71349513828812	8.59011103575152	8.24660696073984	7.80895511438935	9.58356274079271	7.87326454193867	8.32274062836857	8.69590001016965	7.9609282974194	9.13705868251346	8.71159616103219	-0.489892571072438	0.0761637417146108	-2.6370916828756
788	7.53770121380319	7.63326609466672	7.40003481505981	7.75568904338843	7.75172058213985	7.54920602121811	8.20143637270563	7.913144552806	8.29881815891543	7.13450272806526	7.65599205734426	7.42569126687364	7.36341945643773	7.21531292353919	7.72857936428716	7.46949284547271	7.61527028823915	7.97529760244707	-0.273050924666335	0.0533712107524299	-2.92853401800226
5116	6.8090809394694	6.85143936568488	6.95270826422985	6.88164576268766	6.79117125917165	6.76937965856685	6.69872442477152	6.66680045232274	6.51191222251426	7.25126027409497	6.92739565557031	6.83052825564455	6.80962719864493	6.52133688741834	6.76849725289462	6.81334383574257	7.14629813689236	6.82109127587643	0.106279602595586	0.366746426990017	1.25904381168445
7111	8.57480587026504	8.69625503606853	8.5511280353879	9.07660754967864	8.62428749567289	8.49891261969931	8.61749712712573	8.57391010436356	8.3070045496347	7.70285870259642	7.40853757996526	8.28927482608253	7.12143486263389	7.16675631488396	8.55026567418226	7.72862104652641	9.0803512113605	8.02362639790261	-0.716520196862498	0.0366912435487539	-3.23072190001277
9377	8.7121107202785	8.98842706725627	9.1657487644016	8.89833964060672	8.84794748657051	8.92960421063468	8.83212460258885	8.97249735064866	8.92797745372911	9.06859773887415	8.83250407991235	8.81111956541789	8.78410352131475	8.99081878467238	8.3738631721264	8.63363184703497	8.70985928969822	9.00944655243886	-0.117870305024995	0.342134302835034	-1.3285494270567
5433	6.17357806311865	6.06989532527245	6.03978065002726	6.42511090657014	6.24282724735197	6.01990130905469	6.41203106496393	6.31558456286863	6.45300421073112	6.28753868558263	6.71890119179332	6.22473170443952	6.22097464112632	6.24463103565446	6.05949079061019	6.28446755699423	6.3386561188005	6.23531246450901	0.0514434277279279	0.67305411773611	0.601113001251364
3162	7.17323568471716	7.04103618845123	7.20250400073536	7.52183343012135	7.12906346351656	7.24728816099443	7.10617854286681	7.36055428683328	6.99999018276374	9.05202806804973	7.7319588748273	8.26769045297911	8.16916934889901	9.17421285928915	7.10875087596386	8.00717514287113	7.75413051548367	7.20109180590645	0.853836000363276	0.0123664780736084	4.15715618783092
6387	9.70457185196532	9.68825100982311	9.5911369385031	9.29087230109661	9.63544166691606	8.90503685403726	9.74443371019888	9.41888474597415	9.53907184741934	8.20973376701459	7.61065865704911	10.194393124712	8.70711967167042	7.68156940249848	10.0959206204115	8.44956024468879	8.74865806494699	9.70889120792524	-0.67902179611297	0.140188923933682	-2.12470679761895
6902	11.2958334557269	11.337959714401	11.4405289191311	11.2067658975043	11.2239070054995	11.2285338389308	11.1532520424543	11.2541632880581	11.2806088718025	11.7264256204965	11.3602662366292	11.1993080305502	11.1248471141914	10.6767823552239	10.9725332480892	11.0883119168534	11.243160603301	11.1940426482622	-0.0928750288790645	0.436897420442887	-1.08674910936005
4123	7.4158949876662	7.32194999693797	7.71241189548872	7.51020974000108	7.80646978852345	7.54011838490698	7.63233588450848	7.62261422862228	7.93240187680394	7.48501878755213	7.32454513404496	7.70180085197695	7.42012741225159	7.58063160307411	7.57311795320513	7.49940767694765	7.90856989636754	7.59129147475947	-0.0455439992532877	0.634531327818607	-0.674361294864928
8694	7.13055113167225	7.24229877747588	7.59527220528196	7.20482909279564	7.97372799115524	7.49900444691455	7.69888009055977	7.54921768545455	7.79415991284735	7.08063673438337	7.50467839415781	7.80366971219273	7.17627528199529	7.3443060096407	7.60834709635603	7.31349958526362	7.98342112108223	7.7433364850424	-0.0144189904492249	0.927307190142939	-0.142252603550415
7172	7.20992956442991	7.51298067792584	7.31035569625005	7.23624631687707	7.26637574827966	7.0313866192409	7.3629743662888	7.35808140452874	7.64049268399423	6.65095999970857	7.07415738003772	7.06204246900629	6.62234397560708	6.89614371092552	6.76719898774965	6.89057100870516	7.13335505983675	7.29061364509412	-0.393492982349373	0.00129910321269418	-6.63283858159935
7038	14.2378293290407	14.1979620434083	14.0409720830036	14.1618858094974	14.0046851596729	14.0727273293024	14.2157346998715	14.1230053315706	14.2276859482215	13.5088323318893	13.7973034025701	13.9956744133471	13.4323353207003	13.706304877311	14.0707905299537	13.9030611400667	13.8712270423166	14.1685080999908	-0.314272286160381	0.0241133146005439	-3.58237733929695
9931	7.74101393448051	7.92075858958819	7.61198461477286	7.82413984681584	7.80188544858428	7.90811733865674	7.89192541004594	7.8740496155147	7.8160865942014	7.58165585320992	7.5335384848764	7.65391855229982	7.45021613743008	7.51657275899169	7.84428116433051	7.32283663368353	7.29622667572117	7.55950451622887	-0.292356735098719	0.0154005004564929	-3.95584498026699
4925	8.26357647521116	8.51186108178701	8.56541392875	8.33363706649956	8.29313949681582	8.49872274090437	8.62439312383125	8.26832346002092	8.48107415945426	7.52325813425219	7.59391564032494	8.15429093646096	7.52607711629861	7.70360334984585	8.18424107830719	7.37324128649333	7.98469422573214	8.85657052151694	-0.548916582671355	0.0141543288274708	-4.02628810004448
2799	9.62447237802913	9.11245022414254	8.90558312146605	9.28234103062201	9.2402086837708	9.19019560155851	9.4368991423082	9.41341113448527	9.46564127690309	9.04328701760884	8.90588391180037	8.56205667527312	9.00662041532074	9.30584626967871	9.00310101626633	9.05932101832115	8.71331719598128	8.72508883676398	-0.371853359585676	0.0101101223565873	-4.34958495987101
6895	7.78782104636266	7.78976938120803	8.19928941419825	7.89836887716611	8.28043342911137	8.02549953474246	7.97856188931303	7.71448304771854	7.95062920609515	7.85877546760412	7.75263530339686	8.21107773361485	7.63690833710941	7.68205373431451	7.59286154068613	7.48939068890203	8.07881323142399	7.79627944437751	-0.169562260498468	0.213633855761178	-1.76012848867074
22909	7.2410154370833	7.24179698329191	7.33320851216101	7.04803430217946	7.26114269088368	7.07109634331752	7.11903034982681	7.09509757714861	7.34631566699111	7.05241130113201	7.11697850277949	7.21635557735239	6.75547811947378	6.64893007682963	6.76758551168643	6.95394616840677	7.10720120292913	7.15010577163957	-0.220860625628245	0.0324848277161745	-3.33366818597767
11018	8.24183348383189	8.36059708064281	8.6939378197167	8.39085637138821	9.03807681329694	8.68442325044115	8.63721947159405	8.46630563946933	8.42965219593634	8.37426309537001	8.4962561598293	8.71489400707369	7.9914665225285	8.53148427589258	8.33247889286814	8.29119450726745	9.24151642539991	8.54935143074581	-0.0466663121491161	0.789882387952861	-0.389196811146347
5577	7.37375988204502	6.9245398662863	7.16403686789164	7.33215718117651	7.58144802678322	6.66127894868992	6.75875652673155	6.97093911992551	6.6843992068372	6.57272361666717	6.09383238748937	6.66849096821732	6.72339921326115	6.26916044618029	7.39416958569422	6.56156632614325	5.36770401578762	6.8096939439382	-0.554508346998699	0.0666834206921249	-2.74476008152787
3712	8.18388293070088	8.0198047015468	7.92322470992513	7.96533373025628	7.9870477595731	7.95166898154274	8.16087384335259	8.25725532076872	7.95438737973717	7.60246839166208	7.86253929917358	7.64314459414699	7.63877494662836	7.37959734834424	7.6859456183783	7.82072811270024	8.06456316350908	7.79631954894189	-0.323266481546517	0.00509120064006766	-4.98573071590905
7423	6.95480379793163	6.94693509448966	7.34280049179553	7.1960219531971	7.83051877018394	7.40554763092641	8.02055516515954	7.57113539984759	7.7388948263635	6.70128242867147	7.03533741907385	7.57580105493418	7.26720450015248	7.58671317793022	7.65976239121701	7.02543666106092	7.59000707095248	7.04745048091337	-0.168690882776546	0.341277792855758	-1.33121237323218
596	7.68684776788129	7.7695724610997	7.76770095119378	7.51010235772696	7.74043595148931	7.66966671026918	7.9452153551484	7.74650318104816	7.79663728020981	7.00468870851021	6.98027808650644	7.51958229049739	7.01553146590343	7.12818577231657	7.25427844368683	7.16573463421616	7.49494378606916	7.49331985761513	-0.508459885638364	0.00118768237662826	-6.75567797544759
4350	8.12135034973914	7.92266535280443	8.74403632740376	8.12669716144812	8.84714765961899	8.18835213378367	8.58835227589365	8.48466680488217	8.30623158727049	8.16488003417702	8.8159800910406	8.71832766355043	8.74529720970184	8.72288428959592	8.20962680853697	8.69067212917962	9.09816014694397	8.74844967055617	0.287197598937569	0.0773081552771891	2.6251863043366
6376	7.75728578172088	7.96635151025583	8.05628775496319	7.91283293340681	7.85105990204744	8.21824960152755	8.18177477253364	7.65176127100424	6.98909654744065	8.81231433870364	8.06945041184995	8.31638276177154	8.39237230712419	9.07638088711951	8.85789811661494	8.62181008726143	8.08946898793795	8.14725934482269	0.644293018700621	0.0036374037876651	5.31967049522422
5311	8.50029866193498	8.74674554423425	8.25254455678138	8.7298252147728	8.3026083991593	8.31211425768514	8.40693027285098	8.30630005814571	8.27454152852036	8.91054971195292	8.40115725093233	7.89196926028918	8.14673035885044	8.27780293268531	8.79194502551725	8.39615206299767	6.5780396965906	8.26346654105357	-0.241566183690626	0.355098315500188	-1.29199939145117
2332	9.69902455679339	9.32433874728545	9.18324984321002	9.58349580362123	9.29909338113475	9.08830673705342	9.2312123807013	9.33105458906732	9.03318520059184	9.77494406733978	9.49251456122419	8.64056269403937	8.95183545434867	8.93268931474222	9.12760014273524	9.42431898266727	8.60545942161739	8.9812809684597	-0.204639514698323	0.189514644202434	-1.86039575933074
5266	5.04506765984124	4.87473302771121	4.76758331679205	4.85673587960495	4.73374107980784	4.96342931904103	4.87953944467921	4.84080717781042	4.66546884545352	4.8118428788592	4.87249891536363	5.128639135584	4.97743152313308	4.96003337702007	4.89537840348422	4.97462074406736	4.98074854678304	5.02234246897173	0.110714471391652	0.263090919356033	1.57694959895388
1871	7.4716770578366	7.78410101489214	7.57066941904971	7.45768691212499	7.67257280898637	7.68443974919214	7.72607072467417	7.77540155596207	7.78858885787601	7.52955696677194	7.71646116753403	7.38395293618496	7.85240307047558	7.83654724670808	7.53546568380143	7.71709687335615	7.19437527305209	7.48221405307758	-0.0759038699591507	0.547589459754588	-0.846401156840391
8449	8.60036452072589	8.79356997401901	8.64815863307961	8.76029947313154	8.74352276208369	8.76603580784523	9.13563006815395	8.88070152278122	8.96500787532958	8.70195825370327	8.98939125037291	8.86494814253722	8.65918983655216	8.78115770076448	8.71472956027433	8.83515553682806	9.09996336395673	8.95122389044656	0.0338252109206644	0.721097542441203	0.513923241049955
1687	8.97305549163176	9.45680680229611	9.30436559928969	8.99060918687139	9.58849900023486	8.87256489072865	8.9526711687798	8.81236661075088	9.15545312610726	9.42692445164209	8.6255897043093	9.20317989819679	8.27759938703329	8.81827648773131	9.38741959316693	8.97798483008143	7.47512890930344	9.29373203922174	-0.291172952889343	0.26044311233951	-1.58607290259574
2487	6.00499488079955	6.25771521580222	6.04006041912404	6.05006492597522	5.70839087915918	5.97110830077792	6.47437383449013	6.08928570903329	5.76477059166384	5.56281286477492	5.80689263212384	6.29815252636418	6.48409250954753	5.82667833554079	6.39455860742722	5.91334849052678	6.14588749857638	6.14402051153446	0.023964357732302	0.897263052372009	0.199080762459349
1734	9.73072987771209	9.18908027875712	8.53426029442531	8.87347526389047	9.22875304542458	8.51129429133251	9.73199501709618	9.05192713718793	9.88466604791482	7.14399552450434	8.21546006760198	8.38538773369334	7.64009929123842	7.86819240269835	8.41514334214833	8.03797440534361	6.93099658208537	8.77911576022109	-1.25775734935624	0.00326601600730059	-5.43765862279112
55621	6.01950629819378	6.10555147308981	6.37062957631816	6.13143882975795	6.22692271806265	6.31047177982948	6.51824435694315	6.22270273508482	6.27744483468305	6.32980422215048	6.3676127007647	6.68584770065101	6.42828220857708	6.32936242182428	6.39856584112032	6.49240734157753	6.88392134575373	6.37950848351682	0.234711073774785	0.0349393573886153	3.27307057865501
6239	6.50326551174655	6.49248581212986	6.46091403499511	6.4337132419212	6.47367149297814	6.40198995995608	6.53282777771895	6.42433229016092	6.67862277035299	6.34995316609998	6.39259771119085	6.35330069187722	6.4705313255638	6.37143462344603	6.40209025253538	6.45425079364435	6.33921644860456	6.4983676392383	-0.085564471084371	0.218531046814936	-1.74194090470267
8324	7.28795479169453	7.58584528914694	7.04568075672232	7.73723047897255	6.86360112272142	7.68941413427005	7.7561836354521	7.50211961940709	7.27775658479147	7.15606368665435	6.90545448761886	7.49824355533408	7.03319313031591	6.94286193391815	7.89355994994629	7.60296832323697	6.04136461826848	7.43546106168465	-0.248512851800083	0.300185823169232	-1.45229489963857
10127	7.94256830807041	8.26950974909588	8.10727758601752	8.26071731484164	8.17390688316538	8.15084701180216	8.2934651729114	8.09729318527526	8.03631853115964	7.93334142829642	8.2934651729114	8.12828732374056	7.68770829368429	8.04219924580347	8.09753168354078	8.08566508562675	8.2863826577111	8.10670139306694	-0.0745134953286239	0.481176047433362	-0.985419126134485
5142	6.393527955268	5.65241065717969	5.83727886477827	6.20085491393626	6.73483569281741	6.14540647523598	6.25431932722919	6.08808640484959	6.48021875034777	5.5949837977856	5.38266613815022	5.95054607790697	6.0367224834604	5.42743467113794	6.44058462156054	5.64864236136434	5.35066177423867	6.13952540922015	-0.423907967424148	0.0522834872696068	-2.94565786573663
3708	8.60943146190389	8.65668310717001	7.95808375794432	8.36668547597406	8.42448766586509	8.50145070307119	8.77359702692208	8.9105311351051	8.78649068583517	6.07448287564918	6.09879753765016	7.04821874322384	6.73715300457754	6.56357824358338	8.22717204561681	6.41505243495367	6.73071572422278	7.83304585671258	-1.69546939484456	0.000788309533242088	-7.36525621275284
26275	8.36645311653232	8.72444809616484	8.81763605181873	8.67536225071484	8.53458291528367	8.58056066647091	8.59464643111552	8.47607693580521	8.47181049740882	8.59504857764037	9.00693796026998	8.06811913905501	8.11702243892236	8.05414109446107	8.33247635303312	8.19315546252625	9.02851197597545	8.48850854086846	-0.150850602062535	0.405147877890499	-1.15929126362545
6905	8.23602526874303	8.366846671145	8.19322256201594	8.19919350879853	8.61627249770867	8.05218996484006	8.60827450956021	8.38146192385489	8.56197376475145	7.65454959988323	8.08225242045699	7.95953684294351	7.94792138985242	7.1672956531627	7.82943176047773	7.61462718297728	7.70841178278996	7.97016468060432	-0.586807706474405	0.00643545937449109	-4.76059486930978
1803	5.68942737760991	5.94957004925412	5.95761222684949	5.94083017876179	5.65688330301507	5.8611799132243	5.77491302716934	5.8512824990547	5.73892997357856	9.62876448928126	8.75506264315074	7.22242910049074	9.90534501635764	9.38553074588043	7.61711304314408	9.27802609858453	8.68495745462271	8.07999749316096	2.9040663929062	0.000147963570699818	10.657380717378
10908	7.74580661292163	8.00721480178568	8.23803024975899	8.11763578609619	8.32429050028081	8.21453786952691	8.29846724005931	8.35352744014196	8.00114630498879	8.41936908997777	8.40353298490856	8.61594061143088	8.52249073255369	8.63571787924246	8.37361983427305	8.66187202815807	8.86711399465617	8.34949328383345	0.394277070385981	0.00132403956401861	6.60242013174122
2067	8.56257504681586	8.70300714901433	9.07434810440951	8.83879872370367	8.83328676574936	8.86814623648775	8.66551329203596	8.69710797877352	8.65912274292433	8.74894177072293	8.64895248243804	9.00009692112477	8.50108444140222	8.98965943028528	8.73365945279157	8.67738649886396	9.27803019903564	8.92625050655097	0.0669061848112307	0.58350699028526	0.773571991350764
51096	7.1695541038263	7.24871398103953	7.34213608049143	7.21998011259515	7.37096005210841	7.04661287558132	7.13190782765292	7.36230776732817	7.26957014102749	7.23896014402083	7.6646664645995	7.04064319761723	7.50756121236856	7.42069495626492	7.23775717899861	7.60426194474295	6.98818489099902	7.27966352905215	0.091183397445893	0.480393911094611	0.987125598304852
8659	7.21616818645002	7.089632640903	7.33550651800156	7.30644762888385	7.69953011326026	7.39041614236945	7.51057378153508	7.31541918773248	7.63157582805959	6.62752578572957	6.43614579985417	7.30423288775453	6.74386838458834	6.94837165555653	7.28253249988247	6.86899366534424	7.34832434330227	7.44820329501093	-0.387452412241363	0.0144159409466785	-4.01179387270232
22902	8.177546748744	7.89107449384102	7.72099493820723	7.76452238565083	7.86795678859637	7.69173838089074	7.98565572706626	7.85952326454547	7.6255557262849	7.84174933375034	7.85933728011798	7.409024343624	7.50506176652706	7.69251100536363	7.69159515626989	7.79736467802372	7.2643095915029	7.43231655054496	-0.232366527566929	0.0271509993936788	-3.48425852794324
1647	10.2658390936151	9.14410124849535	8.55074949027217	10.8009048281764	8.53579844817266	10.8239294283241	9.10966846020096	10.2753049369322	8.74067170968721	9.15953137714049	9.55024947834782	8.78410649167606	9.57321813230264	9.22814723353267	11.0214773265663	9.74161339608879	7.55631360592992	10.0342114682475	-0.177566570449329	0.725257450159683	-0.506979591436398
6499	7.99207596267494	8.23085951932233	8.69686875155785	8.36962871580343	8.58561396299151	8.50370973696949	8.57683188974267	8.41172640662313	8.57988471891439	8.58807921209883	8.50529377056051	9.00421390820588	8.35066745086789	7.88881872421253	8.41136831105307	8.52257600624778	9.30061127437434	8.6312114458586	0.139515604319965	0.452916579191257	1.04878623360951
578	7.06456436126357	7.07531610371424	7.2807962558	7.14129680132064	7.14588712413379	7.12048216593084	6.9742598197948	7.00325932617148	7.15747860830386	7.1624074295064	7.17555629248901	7.24236680949724	7.16156216549548	7.36114820830077	7.1252492750373	7.07480216623313	7.48665283891001	6.99462023793903	0.0912249841083469	0.335270422201859	1.34928629866845
2014	8.11482106618533	8.13949401987807	8.66623894776916	8.4040697505185	8.9493350102527	8.4856336716946	8.70042755359461	8.73260253570434	8.65908438796571	8.95717858489348	9.34155942728139	9.57208561233906	9.78944592737421	9.029070256114	9.49934627650179	9.1278984121784	10.2468119639228	9.11661678470138	0.869811811304827	0.00167482591454257	6.26740398102934
23660	6.96249827796165	6.9074000102866	7.0080555413415	6.94231572528397	7.01751881448081	7.05920640470626	6.88899115269313	6.91403926373991	6.91677193692622	6.64716591313215	6.57747078592483	6.6765541453906	6.55718705972879	6.42332039197537	6.84214941392335	6.45217629378806	6.61747849926399	6.71210987830489	-0.345687193998668	0.00178834541116378	-6.18155166546966
9325	8.95541185544237	9.44816916673694	9.18264583520881	9.34612534348322	9.64003997802749	9.18052730571602	9.41743704894926	9.09722335103984	9.20557965178729	8.77293670594751	8.83610794966454	8.82351155299108	8.3732215553372	8.57274463228228	8.84745652913456	8.53931519467674	8.44261056102083	9.00350177006245	-0.584639231697118	0.00265572570757885	-5.67322593123282
28955	8.50732691405561	8.80437858866375	9.14550040556399	8.61111380928502	9.06982425352381	8.63917037725272	8.90901443766182	8.89067605415334	8.79294440660852	8.64945644955039	8.96248701766959	9.19595544447735	8.51425390507209	8.76307884613041	8.69756715401113	8.72605115084155	9.39277964358622	8.98442725937703	0.0573452915496866	0.61068680264603	0.721029586938823
23082	6.66488971582003	7.15008262051769	7.10632810475053	7.83436015112567	7.51889100518658	7.75246435485198	7.34362192772777	7.61310571539298	7.1969414744703	7.72096175053846	7.9525547479377	7.41056353843282	7.55890949003037	7.48215339875322	8.18792820751695	7.73564050525577	7.54091093440223	7.67208362117175	0.342335680466191	0.0691453245613875	2.71733109370444
7764	8.31168705676496	7.89986915959303	8.0134945160052	8.38645523097107	7.72559797387354	8.17644319438379	8.10122189109053	8.2470210211094	7.91598139021491	9.74778818886796	8.75585167203316	8.0406171920268	8.87059000640711	8.81329510006345	8.65531871387885	8.77431905667058	7.70746409985365	8.07936778121927	0.518537819668264	0.0450302279883635	3.06112110747535
6996	7.16408921909509	7.12598619194845	7.17032965173514	7.44773435265351	7.13949338201856	7.75480781820486	7.01416150216312	7.24083966107283	6.80829107278514	7.16645896276489	7.3846172223686	6.72026209728984	6.87748146143472	6.97049205049715	7.48277550825478	7.03508382791657	6.74307713657644	6.93973947506367	-0.171749456612227	0.194310754158222	-1.84047970064332
3149	7.85123534938715	8.07877231492165	7.98929260553731	8.22869076211671	8.33166899810066	8.04656079779781	8.04214818889328	8.21251970166569	7.95629886046484	8.8483034593165	8.0159318079114	8.01789451198952	7.63754861144043	8.00004160211659	7.83813618668932	7.80170819729005	7.97244086688592	8.04483065494647	-0.0622612978109878	0.743373148259026	-0.474439659815532
3052	7.65970124215197	7.67555697459416	7.8269020078565	7.90088401324054	7.93662094671306	7.49220845169584	7.86155545205426	7.75077746131227	7.93553162146427	7.72668972975982	7.84996558093184	7.68387191968737	7.52760034801937	7.27834136988476	7.60037236285054	7.58113494873648	7.39695573274543	7.74647231857249	-0.183148206654974	0.143336794258805	-2.10555695731225
360	6.40246395372272	6.15808039739421	6.27320467724023	6.48095321730936	6.00747941593079	6.44991401742159	6.39049504171346	6.48176674081201	6.21153863168026	6.61402792845267	6.08708167329297	7.03444895983596	6.80667730206547	6.35204624430686	6.62974801973932	6.48438699966824	6.96442387100209	6.53584497649861	0.294754431293063	0.0209939312813211	3.69441268907918
5937	8.77594554266017	8.79587858565535	8.22176833776325	8.87820856029412	8.5740417210916	8.78228464617521	8.68605408051365	8.74097614842279	8.67053930713396	8.52545579639812	8.51888963560784	8.65014528176856	8.66374858234382	8.77126619853484	9.11217864864803	8.6353305090513	7.82281586763349	8.92120026444294	-0.0560740161423512	0.755000952859568	-0.452177759261397
3727	8.43916002371363	7.60421987580712	8.21447289862511	8.79111053513147	7.74730519390366	8.92735382447718	8.07710806353247	8.30726624889245	7.94453008958953	7.79071065855802	8.08757397100689	7.9041531700906	7.90018099411559	8.45024892955106	8.799700194735	7.82548075405208	7.56424953391418	8.4620165684543	-0.140912442132766	0.552539358188178	-0.836666417983229
6925	8.68282748390676	8.4246501822763	8.15704265948819	8.21209280581033	8.51083512810136	8.39886619845259	8.51276058574685	8.27970931494096	8.4637651051457	7.29012720377527	7.51318113695641	8.09480790077049	7.98002363741927	8.12754049675016	8.66109654238962	7.74958955838926	7.67816879869601	8.0774312119805	-0.496731441860227	0.0271747277685082	-3.48343591345447
701	5.27796243742814	5.51874990348055	5.43002115032878	5.18167711960201	5.51291137830231	5.26800339530409	5.16649853143014	5.5967827152123	5.21294602224692	6.96942562672844	7.349453083215	5.83858716621654	5.87636605774422	5.89516139772865	5.3227633845289	5.98039666346797	5.65699316983022	5.60362633373133	0.703024469984006	0.0185604778773305	3.79590270389098
9828	9.14122201529365	9.24088221802373	8.88646468409767	9.25940208915313	9.45352163840595	9.23634308060115	9.26194721535935	9.32802578282716	9.3744262700748	8.91074929046684	9.03662251027304	9.28106192045956	9.21653019729183	9.35354678375979	9.40260969186705	9.35543138205089	9.32556917535856	9.32735486847315	0.00302675846267925	0.978504996259451	0.0431082806078677
4680	5.56354067339174	5.7128050905596	5.60493882522143	5.79666617050824	5.64410911635562	6.14915690894233	5.60721730321453	5.56746591863391	5.63438263082032	9.96234051565236	6.1804697403844	5.97434981362431	7.60363980702022	8.59684730597389	6.90516340000604	6.2317637486936	5.45900036220993	6.38456253603036	1.33531717688304	0.0346845455728019	3.27914897875512
1519	8.99719858886197	8.88994900233021	8.2484467393184	8.96520497396594	9.3758774058209	8.57239796931207	9.31344805656244	9.03337213247187	9.0825574161655	8.09673632341901	8.916134090537	8.34270830278262	9.06777571480141	8.85651994251092	8.98114520226216	8.90134824451682	7.35272938064075	8.78728059031909	-0.352897165891058	0.171569744078232	-1.94733249307146
6484	5.76193507596184	5.67507694611118	6.12608931177802	6.04033098345231	6.24725338064856	6.19731782279076	6.03850170921355	6.20750204311727	6.04822256246905	6.01492796944588	6.06793861567203	6.37324050091814	6.25429544875753	6.11483324652285	5.87489451641158	6.09287112784691	6.61473975165634	6.47252923202279	0.170893397079055	0.157216487176198	2.02247929884743
6503	7.28827650705099	7.15621465781493	6.99255912951112	7.18456012879532	6.79974314218566	6.94300545667915	6.9698556923487	7.5045910818787	6.73188849911618	7.61710914627896	7.23458251441939	7.57092107756299	7.85508174732869	7.17383287900442	7.28401112225541	7.27811020174089	7.49169721124072	7.265665778331	0.355590820309079	0.007240639866018	4.65183985741668
9787	4.08930516183018	4.29614467485627	4.36787046064689	4.28144934905549	4.24721580579937	4.53600618510736	4.00465461162372	4.25729373004894	4.27669072076618	4.74064380970173	5.34367029401804	4.63546757735111	5.21794752386055	4.62595428751607	3.97816010701708	4.70035591019817	4.28454461132672	4.45047457510785	0.402287555151435	0.0640302211999505	2.77808965173484
25801	7.93927401263577	7.73541650330132	7.9021379916678	7.88293517499818	7.58184666063685	7.75352086475705	7.81723548760911	7.65647551959027	7.1743104036073	8.13071776148628	7.89638562049793	7.0850714183079	7.85411210162003	7.23593775399775	7.68608259807693	7.51591439289667	6.48755119895493	7.2573078759072	-0.254896877450893	0.187652643873411	-1.86911262453453
25802	7.93653618688575	7.87242018823685	7.80928374023574	8.55118127243998	7.77581831879271	8.419132882553	8.06444530981269	8.33747693958543	7.71325374823532	6.56401478036658	6.05916495822083	7.82965743027341	6.71641739803493	6.49053788194796	8.47923510869562	6.08058566401512	7.37792746578578	7.93722642992236	-0.993864607723877	0.0143537262729855	-4.01505024360086
412	6.33361952784195	6.42725213048917	6.28519662155803	6.43739657082013	6.15894496277377	6.49377283576236	6.57840131814392	6.30622865265852	6.47538635730979	6.6051359621303	6.80342208331546	6.37138542514461	6.58213520170599	6.55838300466943	6.62311427187063	6.49644988624544	6.42505406539851	6.6262811621289	0.177240231694625	0.0566677444760709	2.88112326642812
644	7.08706742780098	7.43681731540883	7.43262460079845	7.27937917491716	7.4524841981646	7.2988677432272	7.26089788210745	7.45668586962837	7.26604673787743	7.64210168948992	7.74481012623485	7.70936749840936	7.39322138674957	7.44603124082821	7.49908057099905	7.53337011681311	7.46918597074558	7.47839135423841	0.21607655606418	0.0336131072701228	3.30598766095154
4548	8.70417555991884	8.76623663957994	8.66663360485171	8.78813302286354	8.35784240890077	8.64476961138798	8.83837111468696	8.5183364865468	8.28240508829433	8.73486524762855	8.62266597532521	8.00937231408422	8.51329049319621	8.03800613545923	8.44337102147193	8.35766604701902	8.12154591351211	8.28351784385212	-0.271400282831364	0.0250594943415786	-3.54803954227433
10165	6.37184145026569	6.45063182946505	6.47034920355239	6.29383886779349	6.38719953379166	6.46211469000044	6.31544089291555	6.47574510595642	6.46114380144182	6.62308416841707	6.95915728211367	6.28272374972142	6.49041831754188	6.72763808062046	6.29376886192731	6.76383880952964	6.45589569445992	6.2998914695425	0.134234562076818	0.280707601335524	1.51699570091788
27238	7.86218904906578	8.23633704642278	8.55743392840335	8.20755325796813	8.50426323369522	8.23587591753561	8.35671370348965	8.21891479571714	8.11358173747121	8.25557044319221	8.26882529800957	8.49564740125821	7.92809175686294	8.2971085918685	8.03446962050997	8.1565653485739	8.24606403460136	8.42743809504347	-0.0203424533165244	0.867787414298671	-0.25396476511141
6199	7.42821367608049	6.98407118785738	8.00336367015745	7.55326749095499	7.64356398109353	7.69439062957706	7.69912337464469	7.67060872186455	7.88390709235076	7.46051860679273	7.36341297455967	7.83551521685304	7.23706370453582	7.78211765546887	7.40664794745499	7.55517129661848	8.3919905378314	7.71098801198475	0.0203240141687592	0.900216866567111	0.193380304735053
4126	8.50105750983795	8.55477052775971	8.59514538887943	8.65010533645975	8.79315729961406	9.00943592352355	8.97013143483889	8.66619848444873	8.37232792815348	9.25019178487998	9.11828857703054	8.96068174889347	9.01581543727662	8.42085681777942	8.64597293071725	8.85079016156926	9.060282802402	8.70174108944708	0.212476835164452	0.210130372374037	1.77396122847408
10205	7.1762928522124	7.29541444014065	7.23199043135075	7.63043745265872	7.36146337575647	7.41991109689294	7.21076081450681	7.03144077022517	7.25403474600932	9.43696746746127	9.30355509143011	7.76860816155404	9.21610522887749	8.84282938564302	8.74466622046764	9.14888189377116	7.92413806857409	8.17870862855058	1.43919046295291	0.00046622535532446	8.68835661261578
9553	10.1051657291426	10.3236523750445	10.4572025596983	10.2762264098461	10.445239380862	10.3818149454287	10.1868094427779	10.3824760066371	10.1768293443346	10.5492962807618	10.3698738113842	10.3085051635148	10.2851259160443	10.2491117831832	10.2884021360647	10.1009988988941	9.87053394165376	10.2433407259951	-0.0522475040306555	0.661050233120164	-0.624462009708201
5442	5.65073773430181	5.80361748418838	6.0552533729765	5.74580008646956	5.91004583580474	5.81078063776953	6.08564866088406	5.84484346520091	5.94563294283779	6.12706876915013	6.06295814252742	6.13533171353783	5.86996318277645	5.79691374426413	5.64701793454496	6.00492091038997	6.70626376471416	6.06905881209594	0.174126305951969	0.22153981654543	1.72991616412233
55794	6.32535519212704	6.25994419987231	6.36120872793498	6.31283249499348	6.60746890948311	6.21094778908888	6.57009903523513	6.4260253056054	6.47647221249071	6.35775045028016	6.42811846319044	6.55948306105518	6.42209521411108	6.42824909456346	6.10228194376131	6.35825527790388	6.72480072703934	6.43680675270511	0.0297207908643246	0.759021251751015	0.444720655460565
7164	9.25120059237564	8.79649115277269	8.88838888621285	8.67132810886057	9.20319690602262	8.65540005235952	9.06536430202341	9.36790180752283	9.24053162252357	10.6368596444906	10.8137484883208	9.6562316938259	10.470630005892	10.5826765719305	9.71293087834238	11.082058677442	9.06817446139124	9.72509796392743	1.17873388387658	0.00327941197320825	5.43095367116265
10512	5.49650755615041	5.71013914852656	5.38567321925432	5.5914613304195	5.63786554752572	5.53785478460829	5.21306921677246	5.31884726650113	5.06818527096235	6.30073577660541	5.26863183069494	6.39722148173662	6.50236488508205	5.48117846403172	6.52168503594245	5.36713864168908	4.85117253300428	5.90957508529133	0.404455599261906	0.120399401859783	2.25259305865342
10247	7.21621215085569	7.0878862769976	7.29474252544104	7.22253462512235	7.56231304910827	7.04168584035771	7.36751017979434	7.2830795067118	7.4210306736728	6.81605285807528	6.90046005249083	6.8910318804063	6.93216455489886	6.61526247115748	7.23328727425316	6.87380678761378	6.45366563288905	7.20710293102087	-0.39712893169511	0.0186272658789407	-3.79205610026831
1657	7.74481190345663	7.69371493404566	7.58038690634873	7.81018519379897	7.70987231061737	7.67648644826838	7.97144275812388	7.98718681936216	7.84172399354998	7.96629609159074	7.76689011267604	6.80090500361413	7.41875422102464	7.58163644185394	7.52652342647655	7.47512441443718	6.82992473086838	7.44455524358386	-0.356133509049589	0.0608538336459612	-2.82056019207782
7703	6.50592999309235	6.59421108585381	6.63949090497333	6.60979670218607	6.76933349951194	6.5856598976939	6.80081416630224	6.60273476859525	7.02685416829212	6.65420623904955	6.79676139933921	6.90864662444466	6.90916450813082	7.18082734339143	6.56240101259809	6.91824321348909	7.24498711577108	6.80758601934208	0.205333143228333	0.0890575142227246	2.50271784842266
8476	5.60619282547134	5.69318846535767	5.67171426997561	5.57108406832911	5.71214067790132	5.58904387162886	5.67761764941561	5.65759439662644	5.62515433059889	5.72327870395106	5.80529460556129	5.72722035450232	5.80981931929746	5.77253037721268	5.62748187165633	5.65651061985271	5.90295075835051	5.80383928639984	0.113910593497703	0.129626227988017	2.19122620473519
605	7.5873972805662	7.6502413233962	7.64981391693364	7.51555913672462	7.48438089571881	7.52519171085853	7.74740114169488	7.59555635343196	7.52667079769781	7.53953584431162	8.10097046168073	7.50292855729805	7.86469960834417	8.23229573884298	7.47129292393349	7.99737082499505	7.4910496763756	7.6348222888382	0.172528151955248	0.199540209801925	1.81803242984721
7447	5.31663341725256	5.38668664307991	5.22533767620824	5.44018946291833	5.37723066229682	5.21753531133535	5.40666211408762	5.32359269141286	5.43974567772529	5.5540335216271	5.39359546459142	5.71154181424229	5.88554925543403	5.53868100374	5.56683330649572	5.45580017661449	5.34759529098927	5.52240192161926	0.204713122115177	0.0485516625150793	3.00104956429243
9936	10.1715191267209	10.0003677812316	9.75932793732909	9.95195702092775	9.8299237617974	9.85902822015007	9.62274831127689	9.75013727950071	9.57911674543486	9.18573633090316	9.16412481091551	9.08525902984476	8.81077131738719	8.86582989060122	9.69673089966952	8.60027254362108	7.61969428193587	9.14245806326099	-0.928138779581117	0.00229116378087363	-5.87067167292185
63931	8.41760945737327	8.64417760291191	8.71542415509477	8.41973653063492	8.69967332222341	8.59367179850327	8.6910623183629	8.65671658793626	8.72328602191509	8.18973621574213	8.23189565570901	8.32300505368626	7.97366929680284	7.83538645310036	8.40330249833039	7.90836467878511	7.97703663748928	8.43248927935166	-0.476274669550975	0.00229646095936856	-5.86412113503658
55695	8.36618149428728	8.43590556721183	8.53833287270388	8.2366407747067	8.71121968767348	8.46143054757381	8.65374832747604	8.54996519344409	8.75548227759106	8.50802329825006	8.63452334276971	8.71255272137055	8.3277853868383	8.63166043401487	8.27786290319457	8.56757843712543	9.04922245170242	8.78414350775735	0.0871606378172332	0.385394334225911	1.21075748800961
51449	9.31548780168071	8.43857556620843	8.04746756056185	8.92987028343587	8.74196144158713	8.73686964497906	9.27193777433025	8.69438279945666	8.85595523203033	8.32202646074441	8.85605102426404	7.37399381763934	8.68344699384882	8.81387864294281	8.48439832933223	8.63123409599263	7.2030936799031	7.61625047073974	-0.560903843207021	0.0398160439517444	-3.16204508629958
51747	8.26177240279132	8.2145887128021	7.91145482245024	8.14932157549047	8.15689001063753	7.93540729957305	8.39049620078033	8.214364774235	8.38013038905383	7.9651353153453	8.15001326960738	7.78794492115734	7.91051053176837	8.1029704205351	7.95705400216226	8.16331433245502	7.5813211613968	7.69623464719698	-0.255547509576589	0.043511607989127	-3.09227223740272
2175	6.1708468805552	6.34269845088146	6.19337260655277	6.08294057953541	5.96132839216517	6.00894260216531	5.96984427856905	6.2503305026043	6.13446892728576	6.54066107988551	6.52398448091323	6.40598221238764	6.44838533047303	6.35644758430345	6.20942156718358	6.48890069891805	6.36634812189648	6.30131709712429	0.280741661418981	0.00633787892151597	4.77713071760156
1443	5.64394052341015	5.63983050500433	5.70277727162376	5.6808356759787	5.67320335362426	5.48336739044773	5.83333778395633	5.71866685507498	5.77235229581255	5.69080479819367	5.79814312207758	5.72414787257319	5.61530438812904	6.09850218559526	5.81198795901276	5.85653112992485	5.64928719364572	5.56643711180662	0.0736482340028762	0.461425744731287	1.0302540693906
11080	9.50530274573095	7.77559566327168	7.71445998137642	8.85150891506276	7.74788967940418	9.01870387745806	8.40013525941547	8.53389956252351	8.05020398293173	7.36855239621735	7.76552532501896	7.08069539744218	6.90991894668498	7.29124793506323	9.38927394506759	7.44368824289732	6.28713599833109	7.59018872852116	-0.941274750214546	0.0259878080473336	-3.52015508170783
6586	7.43254745992526	7.71476953206581	7.50439003549426	7.5620746533373	7.60742762601495	7.45603187068639	7.76112838949464	7.29941095294033	7.74439146821856	6.90998959268322	7.34781472944956	7.82269887421673	6.92433701872416	7.77967100850624	7.60815125186814	7.87634653806564	7.60468654641024	7.88380240524435	-0.0360748914454675	0.826758440969875	-0.324172570061555
4835	7.57564079469978	7.73237955169325	7.84992428271636	7.61033147870172	7.83749401068639	7.9704450621158	7.5585391394405	7.72828059755929	7.67919358217342	7.48466084079069	7.79856634491784	8.19643319429556	7.27787938815177	7.53813075427842	7.91260751692799	6.93901006467807	7.97809535106994	7.92275815591011	-0.0548985431962378	0.698786910556583	-0.553776027979493
2952	7.679771842525	7.5740690054341	8.37814329642256	7.42628739829333	4.79491880633101	7.59512346647415	8.77722388057742	8.41117772679574	7.92225581458515	7.14629242164767	7.21977321747881	8.31086839632847	7.00805841577073	4.95802932775146	7.40622974590943	7.8742240871366	8.41016458053202	7.38837732474548	-0.315217080015312	0.0422706994142669	-3.11479016572978
1716	7.09545100693788	7.19735122719573	7.34091365280477	7.24413230352898	7.41270752295877	7.10158594269018	7.35103099791333	7.33341831888231	7.20451052261758	6.8972356415687	7.17452133174312	7.09187050626384	7.04386376796467	7.06505901417813	6.9921276756764	7.06244999461658	6.98444866117482	7.07267023172595	-0.210761630068591	0.01732509084823	-3.85436487794253
2983	6.78175095220341	6.64612847134467	6.35052006295334	6.39863726638658	6.57945835900296	6.41792246820015	6.75467249785163	6.43380459623378	6.3621706047567	6.51482632011475	6.943744806021	6.63586122570775	7.34604225787903	6.96422523377643	7.52863181156303	7.52327215759434	6.01131058879692	7.0126257213224	0.41727498264916	0.063833779599243	2.78065935993159
10946	8.53191542912966	8.68315294884684	8.82117221012813	8.74559533149108	8.90607867823276	8.77517265385101	8.94957603292234	8.67990187864629	8.80484670841163	8.89474619171775	8.68246234483799	8.99728928425694	8.41350033995197	8.57502735220471	8.47762339080893	8.65546581295376	9.05291520016028	8.75844890644543	-0.0433258942579998	0.7467603223376	-0.4682035507742
115416	7.4775110541647	7.77306291733616	7.78176491312959	7.65560491073469	7.86997562300817	7.78364490302749	7.7021527114426	7.53416000009075	7.47811806960893	7.58119175899571	7.45621222752606	7.57614968925791	7.39443608081615	7.38708662253523	7.60768125216497	7.3994988303545	7.57161591383996	7.50965950255456	-0.174718136055338	0.0917136169372213	-2.47852031734094
1839	6.69376584292163	6.25435325789818	6.45744423899846	7.6230476647762	6.29257461713588	7.80864693006399	6.20274447637289	6.64446422493395	6.19052426486976	7.45922585121694	6.76455096556172	6.86845905441054	6.67383878772347	6.98341524483897	7.90431855215946	6.55488676213772	6.66977987608624	7.17091491704499	0.320202721467678	0.167848614024464	1.96619729665461
1998	8.77693434786561	8.99945385543157	8.61817118159097	8.55805580586625	8.80571454946509	8.56048565973285	8.79462138140858	8.84871630122132	8.81483379770846	8.62865868482115	8.52852319669497	8.34591100940411	8.26429234535695	8.48916237869609	8.46502329313229	8.41470923381479	7.81731625280228	8.50978594049227	-0.368178282786199	0.0120031313665845	-4.187448266483
5998	6.63905402818472	6.77956591787916	6.87551605924329	6.62435239467044	6.70244981857904	7.05652215254203	6.59304150622545	6.68382285511945	6.71987722007147	6.8434288349574	6.76461213719736	7.22348498516788	6.80491414808947	7.10649570921059	7.15600567450851	6.77420169399976	7.42396272562092	6.99716862565692	0.268896953543749	0.0241791343118056	3.57990253084602
7103	6.82430604484715	6.80149303151023	5.79449225261917	6.80191713687567	7.08834634222614	6.32770204917196	5.97180609560552	5.74102457483211	5.12725697121821	5.02639985789934	4.64485242069182	6.00830046478392	5.3495016909241	5.19565980146887	5.96372559507654	4.3091339348905	5.88118944422048	6.17618297090995	-0.880377590893404	0.0676112867753607	-2.73369261396238
9600	6.95920414213242	7.20238733604805	7.56858217737216	7.39244760774327	7.83063850413611	7.81854277561377	7.88870223273025	7.49350182064982	7.61793436577769	7.69866363178375	7.61244860711644	7.93051277256224	7.60850705719768	7.84208948356179	7.6659249878244	7.64376027291935	8.45562239821211	7.84042645545734	0.280668300492395	0.103516985578594	2.3802068627221
55062	6.90169240493281	7.29584445681975	7.28183930328932	7.63647846853709	7.32023929905667	7.58265996609464	7.28835343174795	7.62700891415387	6.85861192081435	7.5719647469435	7.2202481929799	7.22910798278025	7.26705420400083	7.13840831828839	7.52149109305096	7.00846567621654	6.69417083899019	7.40185751707475	-0.0822177327912424	0.678626262556885	-0.590989776313385
9235	7.13305458685078	7.64652859280941	7.28858029255278	7.9301982693206	7.5757827748951	7.59952484320408	8.02648853895451	7.46657534527197	7.08911401002221	6.84712624648142	6.60978938348991	8.24810454728579	8.3008009686353	7.23725337981105	8.14213170517322	7.57764750187477	8.27114538302989	7.58302093733503	0.117908088803882	0.66349125791938	0.618859891408244
26610	7.70414522187184	7.59867093705019	7.95789389105421	7.50917912125324	7.91802660577499	7.55935147258985	8.04664446251167	7.65943676073461	7.83291686754456	7.29904023896339	7.50491812046093	7.60878996123721	7.45736931830453	7.22524198028667	7.71000953414286	7.55508079934821	7.02697004065039	7.58702549113686	-0.312424428428236	0.026887030372743	-3.49132994771092
64149	5.62294817678873	5.48563851389029	5.76662282908859	5.70484453028535	5.46487105236426	5.78316474389504	4.99190984624668	5.64611445357322	5.55447722380318	6.20867265470118	5.90133378877401	5.30139898027168	5.31806611791365	5.20946006834987	5.32556387456568	4.69013955259868	5.22599570456356	5.66415892382931	-0.130644633818635	0.434646778667823	-1.09294505160228
22864	9.83254537261575	9.6493394089821	9.65818626157954	9.59736021801474	9.53821971404901	9.63503547554966	9.67090990671178	9.63349456697647	9.44234952525204	9.84830023244522	9.79110938606487	9.53821971404901	9.70911803552078	9.74133006353304	9.53784914668985	9.69430157286132	9.4461708909822	9.52850079481644	0.0197177096924043	0.817918819604655	0.33956311673534
6636	8.91404120735214	9.34310169434877	9.70923868477169	9.22308786635227	9.52312125472542	9.31854224273166	9.39247313529015	9.49419139428414	9.79828084165507	9.38347465379464	9.34706453728925	9.59635958347137	9.35366499764333	9.24668212389283	9.30530416951989	9.3002324315283	9.63534389585101	9.62245468612184	0.00827808417790375	0.944804982386893	0.109297548806241
2615	8.63877944256143	8.52517445340983	8.47853257027763	8.63127721685998	8.45087862790957	8.79172998272828	8.42916339978878	8.50765396024292	7.8558238025653	7.76701090031476	8.03462145310723	8.85364556527742	8.53767353741605	7.79893976367765	9.10243742754426	8.00722684497097	8.15224709912687	8.66955976063957	-0.15396123380766	0.488469834992886	-0.970266604815361
4217	8.50425480887776	8.4086638798797	8.12706592081948	8.884139827569	8.60595141410789	8.79710768640067	8.87617468018877	8.72339014640446	7.64360710816555	9.64935406728856	9.03288793637644	7.95617705503214	9.22594517141325	9.73083557901927	8.89382212919431	9.27087269035692	7.23081445685138	7.89822325533377	0.257619652050307	0.405669162363461	1.15825793203912
22924	5.79188884735853	5.68470826068503	5.87514869407574	5.74832891652005	5.83547476635431	5.78242009539132	5.91619702885875	5.87578421818468	5.92340967125551	5.66289113254121	5.81809852215165	5.90557066058087	5.99225217342059	6.15539476965874	5.90919365879206	5.90044306185504	6.02793646075309	5.9391056189605	0.0975028400033099	0.243037208478951	1.64712361129446
6197	8.09389967811587	8.13406311306186	7.92715504171283	8.13736338612804	7.99978228456828	7.90504014900049	8.28186212134499	8.09659781532787	7.98624561674159	8.75001753266702	8.88152661546173	7.45722760359518	9.07214214540648	8.12734127473398	8.32976784120999	8.53374499769351	7.73773863198081	8.07610494336525	0.267066931123566	0.179542475963662	1.90797587795386
8850	8.91383127320093	8.9969702864564	8.9652699116826	9.14180702740979	8.58353573679276	8.80175778737843	8.77161943029992	8.18748112391172	8.20340765899357	8.90165737392745	9.12485394340517	7.93414964610212	8.29914529456424	7.66064400827138	8.69251209449972	8.34320628933332	8.31768012481828	8.43973410317082	-0.316899706448181	0.131951846858837	-2.17721046168487
22954	6.83528201847614	6.90327843333457	7.09950538513203	6.77962493163649	6.75845754923578	6.75624287152357	6.80383023486586	6.79885122121874	6.64308798252884	6.90096477137366	7.28521041680687	6.9747203945733	6.9688231429525	7.15568899101609	6.86434257949587	6.99660438567711	6.4529575115293	6.94441645918812	0.129507558295644	0.255288700630341	1.6038857247942
10270	8.4936774916377	8.48343313729083	8.50550956651201	8.57318452145636	8.45237644185764	8.53353526130664	8.55494415208464	8.46857212345879	8.40798217515219	8.33166175803242	8.3821155234348	8.44145861748201	8.09535481421779	8.14607188395018	8.45675342978216	8.18866543164041	8.34869451451841	8.44782754035405	-0.181623484149396	0.0616082273245198	-2.81036360588407
547	5.08553266944225	4.96103288822284	4.8591486635597	4.91576549423636	4.7853107792667	4.84029300190531	5.0256408414349	4.96959214316726	5.04345052080275	4.95476009013831	4.95825746583966	4.9575498743222	4.92725355152184	5.02535835382064	4.84948213426091	4.96380299881903	5.1655131968537	4.99500164120151	0.0345791449710801	0.667155483317504	0.612222231527426
3489	9.46005476765657	9.28861069366499	9.5773737135279	9.13209879906545	9.94470519446363	9.21879248710857	9.26096118409201	8.45771709243722	8.48898310870336	10.8868157865797	9.65146791015946	10.1920762663508	11.1437212523597	10.9624706594697	11.0322853348557	11.3275406277331	11.134645923956	9.77547079152444	1.47524416802987	0.00101129792183255	7.01616984576171
6606	7.24393629497417	6.08817750994442	6.36413989051904	7.01214360656237	7.30099533555497	6.58688594990403	7.21726588581522	7.13575527386583	6.90880777747917	7.4271129140255	6.16810010994178	6.49147274469102	6.35124141471545	6.54391162715397	6.82456079988211	6.66028165552614	5.51535782064471	6.78872752715521	-0.343037878987037	0.169973559985054	-1.95479863067518
9846	7.46691467062248	7.6623916967664	7.58890860071388	7.62636738580384	7.69042600022916	7.76730783938123	7.76178941862229	7.84600384105052	7.03236474374124	8.10400693849151	7.93210512781595	8.09273873027328	8.31806933694752	8.11581281102267	8.25272890874432	8.47236855026245	8.15989313120053	8.26899018426576	0.58602661356588	0.00156626393840348	6.37788264422145
22911	7.86544795409877	7.6042608207117	7.79097277815297	7.76710651474031	7.23217985473077	8.16420150640748	7.1901813409015	7.33482759607128	6.97642196890509	7.82636298338419	7.34784389761594	7.11927216783828	7.0745888324608	6.85841080721308	7.98639294920873	7.04364280168504	6.49761757021	7.36089087300092	-0.312286383566987	0.0684857918590597	-2.7244942208763
7443	7.46194863872959	7.60485621423696	7.86812792226414	7.67120208813502	7.49008343496386	7.59920022166856	7.46948872829346	7.29437634302368	7.07032629493107	7.9904225245541	8.06183324881037	7.49379724186083	7.027835457691	7.33512961150096	7.23836995935553	7.30206101200097	7.5260851994807	7.59340985898764	0.00437046977730666	0.983507306476603	0.033665654787912
10954	9.02445345710962	9.69932900986407	9.46511707422386	9.09375999295211	9.16673665772685	9.181282859996	9.55460297441482	9.26677986367177	9.08235183784202	7.98567582614018	7.84736757237616	9.46113889235096	7.85311909703405	8.31098200154719	9.17277845978809	8.16594923639679	8.22880618389234	9.07884119115297	-0.825528363013602	0.0106555430028361	-4.29837491579475
5064	7.41626213872095	7.844180464773	7.79976053350571	7.71172017923224	7.40924050352608	7.84956910007265	7.42633376460225	7.36369558699429	7.04012332493506	8.95824358732103	8.79647849312073	8.43059434906303	8.12776276581708	8.7672905695151	7.90751035636504	8.84668520819283	8.85840514495526	8.06490269164132	0.988554174403243	0.00141005485131089	6.5000553764589
5095	5.35288655654238	5.30045209238922	5.4376343289249	5.28020474436462	5.26356384424145	5.44444818909962	5.38131224139909	5.30281079082605	5.4888775227832	5.32597561706801	5.30639736398168	5.01961330490485	5.15159296190921	4.96389644640154	5.22046852984962	5.10538957187701	5.33023181438383	5.42781990134605	-0.15564497764986	0.0906299007888892	-2.48711419245547
88	5.51077474553373	5.61751973590803	5.68988153646175	5.57402118949282	5.62090936673585	5.63239464826804	5.50729038137368	5.70037557012079	5.65672794047765	5.45549465159992	5.65071327916076	5.84643539461562	5.73211699116634	5.75686624203013	7.11038762356263	5.67315505286219	5.79795720714893	5.71877620509368	0.248000836985315	0.200534075910507	1.81415826565614
104	6.21420684635903	6.31556259376184	6.24314013015775	6.27667411403634	6.22976586595259	6.29097696358031	6.23703318781248	6.24822513211076	6.53631090969992	6.57766647669739	6.37081145464687	6.65170524813657	6.38789873597334	6.50333689286547	6.39444694408181	6.43299004421196	6.85107788393506	6.54731965915781	0.23615084402614	0.0311529500143888	3.36614429856878
54475	6.72595651744721	6.74379164186639	7.10955763493788	6.67630039450975	6.87637763339701	6.81248368629002	6.88321419291588	6.79646220402738	6.77202290260601	6.97779563519338	6.82170415993387	6.93640323692467	6.64306820048421	7.15002545193047	6.69905779331619	6.97356916691206	7.26552364036889	6.67070647664661	0.0824096615236447	0.42895938955661	1.10647540404383
7412	7.44236153406341	7.37187971284162	7.33256507644337	7.60574407183711	6.69975753949172	7.50530785721114	7.37047548637258	7.36157644012355	6.4208575782965	7.47490290308625	5.98213138189978	8.62830005890632	8.2781190004251	6.18104571277352	9.12999526619767	8.07176621562831	8.01507748747303	7.92670774403778	0.508613385971864	0.195233643578933	1.83631352250917
64854	6.57875152069884	6.72341432226786	6.43034871426448	6.47836209783614	6.49632539326489	6.74483957986754	6.41014957637629	6.46443507409896	6.16221682638993	6.2963409050326	6.35134158131618	5.87275845705308	6.00089632493349	6.19013187202725	6.48946430446534	6.05726656683135	5.92099107204221	6.14448804210925	-0.351684886583798	0.00327063559058863	-5.43446611388509
26168	6.67171325310858	6.59785231637454	6.62038842956509	6.68636283407113	7.09322787146582	6.44695869889977	7.0389586791013	7.03965283453122	7.34044273110549	6.21905029965678	6.79729862730512	6.68007625901054	6.8055184046835	6.89832388715079	6.78965971508346	6.77380428718436	6.68566125450654	6.75962043446862	-0.125171608797028	0.364217646929603	-1.26559033673547
58	5.15597758534782	4.81449089060078	4.79245282580879	5.00345323461723	5.20951043539258	5.31058659329081	5.40947200223229	5.26931299963432	5.24827063306869	4.57878089535934	4.78609036648312	5.39437821982891	5.39873698835419	5.15575390368631	11.583550548129	5.1072469574567	5.78759416912734	5.68803539508937	0.807404471502326	0.319022101335708	1.39557756172823
6594	8.72430030908339	8.59772573502223	8.18430560738388	8.70649221034233	8.60603424464754	8.37307297239981	8.50202375173211	8.71273086508221	8.69419672820673	8.1534025301772	8.43172036899248	7.94571247660031	7.7745527878676	8.00517503109881	8.53855107040393	8.31889760315934	7.74871539747312	8.33532225598202	-0.427648100238381	0.018499362116139	-3.7988526644673
4320	5.92334694677589	5.8212475078672	5.8753687428204	5.91242017515459	5.87489335314905	5.86944539335885	5.81078141720018	5.95004975631266	6.08225982406031	6.27042600501472	5.86491960295055	6.13365587384293	5.99234287612444	6.00766506823265	6.02630119159706	6.27634649165039	6.50031991508924	6.06648339348144	0.224294144587141	0.0388230855053152	3.18273073142953
5293	6.72660417222457	6.77954757427465	6.90768550742431	7.29645410471369	7.20355926682222	7.48023093196481	7.47459633389902	7.26289686377713	6.98480635181253	7.18375714330825	6.51506018132739	7.77663323177245	7.60606348613557	7.16936054569037	7.23764679686514	7.28534683211301	8.21914045508686	7.61108770525548	0.276412807849066	0.16663025005364	1.97195466944881
1756	5.37142480023734	5.76766617748711	5.76636577316812	5.47801946739632	5.46141540611105	5.71280414060512	5.34819177237781	5.52912595318933	5.12518687607804	6.18982253593627	6.11433640255014	5.88203381710868	5.47745944358876	6.65874896207447	5.84753687134579	6.04777337995187	5.10957623851856	5.34793864394781	0.346113992041348	0.0959881786785536	2.44135250342647
10379	9.80908455256574	9.8110987109333	9.82272534862072	9.80304042652599	10.0193198583681	9.59299839654631	10.7751178118834	10.6265254465398	10.2219667571517	10.1283110767477	9.71463175311497	10.0748711269601	10.184062952121	10.4673698470986	10.2505032753377	10.4294870833788	9.88590923655162	10.0274040413233	0.0756303426109652	0.687857006221575	0.573589364757928
22841	8.79754686727749	8.75519680097572	8.24909447575943	8.63479889584984	8.63373121880422	8.55042264070496	8.77547594669765	8.71103837650134	8.65069815554581	8.3391749243438	8.48640917385164	7.60610708716336	7.84633664618288	8.19959935351008	8.63223461455183	8.31671011824604	7.25865686515018	7.90557426497661	-0.574133370015563	0.00772367840436347	-4.59539656657888
23011	7.38746526375225	7.55640053463038	7.20928409988946	7.60812582527556	7.52961617176187	7.36216679615695	7.38989297073037	7.42803780184674	7.27657163473333	7.72729898957892	7.66580993059231	7.02580684004948	7.36601668381056	7.36283336397597	7.52036010122875	7.48580137976497	7.01003099011861	7.26107294322248	-0.0358366529372079	0.75531326104407	-0.451303601320063
2199	8.68131754896509	9.40788431383929	9.13947669323352	8.59804027928311	9.00094624690811	9.07406295000677	8.89530220551326	7.9142553672273	7.99606887760788	8.10416044981137	7.22677759262115	9.86568038573263	8.37484113060124	7.5613251762777	9.57973067018082	7.49622005973134	8.93065105080285	8.8579966365294	-0.301107925588424	0.509319018412751	-0.924384897641151
7056	7.87138089927327	8.38986168439956	7.91808185805436	8.45263032088573	7.56270849273958	8.1032418214155	8.15852400888932	7.58193447593643	7.30128979132741	7.01838324741222	7.08073656480823	7.83508465185421	7.20489929823425	7.00346503376599	8.86006530643128	7.29499799061002	7.13177379096406	8.16777408282862	-0.415830376223589	0.18992265158177	-1.85871455737287
6447	7.63341542386075	7.55174242289536	6.63614157232849	7.36283107918211	7.30494696291019	7.68597272333691	6.47367440699453	7.56714382752976	6.97167820316288	9.50427510377867	10.7624804790304	8.52157580638755	9.19357622139518	9.41451583417945	9.07504388270294	9.87561443918215	9.35911604466573	9.22574824167217	2.19382215897702	9.95043204537193e-05	11.4346076703956
1613	5.21392095982524	5.08014055779391	5.29194451421335	5.33353211503067	5.24949132338584	5.38754696343786	5.51619052002393	5.21234426881819	5.44279511906898	5.32222517531792	5.29590286636652	5.29165499392977	5.33888473502916	5.4520194139271	5.37103973509653	5.46398340335914	5.71312174082239	5.39886559367618	0.102199035102973	0.28140746714084	1.51514132289544
102157402	8.58115095070071	8.89801436735398	8.85373471238354	8.7492532492586	8.9178848571987	8.6148052450868	8.64039555147965	8.81315315264104	8.57836737593584	8.62447959677317	8.85243038644343	7.99946467667883	8.32529784975101	8.27096969017608	8.5042300893826	8.46537377735388	7.41773860354009	8.57748742021946	-0.401031930191149	0.0593389459370511	-2.84048417167498
27175	7.21551135402394	7.00449246227372	6.93109446976376	7.02114970566102	7.27755011564594	6.91491077575248	7.35502208745159	6.91025184854953	6.97521706369501	6.86368481390553	7.57649550708618	7.31981506773409	7.09720434708672	7.34004208629798	7.13163143147217	7.28910651966896	7.27651327509337	7.02475508330478	0.146005360981423	0.24301626104631	1.64728745157834
5332	8.49052360731385	8.43558076743246	7.65379579197986	7.60611983787312	8.30736581063552	7.24995235103147	7.97806831709656	7.26096486604561	7.05626226685174	8.90135363175188	7.94347810088139	6.6161961693478	7.00960856552359	9.18572804776588	7.99530346106056	7.09048824102626	6.56745509438179	6.4196551339418	-0.256596352286584	0.372729756122432	-1.24324004891618
57149	9.48599278876105	9.42884343060967	9.63329219446282	9.54648963604583	9.66042051320823	9.69032863519793	9.44781282649562	9.45348857341342	8.95741005476099	9.56605738775253	9.40663193436001	8.98014596571153	9.11400424563156	9.5079639628791	9.25923570285329	9.52258318245703	9.68376742345923	9.23592897435408	-0.11419554149969	0.417037121406076	-1.13347628942818
27297	7.18458345381864	6.85778430558167	6.99533915937518	7.04319133187362	7.18051255461647	6.91138208555698	7.05826426285628	7.0698198539005	7.46803663780784	6.94076418783054	6.96639194398799	6.98632398354536	6.96068414203234	7.33833902485892	6.82977645091729	7.00856740031112	7.31226995628861	7.10324385080585	-0.0358391894232389	0.720616069683211	-0.514651377637628
10454	6.22769737098556	6.33900959856481	6.38991952947747	6.16288485113098	6.35876437591848	6.49233352108808	6.34230337966928	6.40490162966133	6.39402349680353	6.47623331007269	5.58740165034798	6.45622941323096	6.18582833588652	6.41800273264313	6.09568861302321	6.17813742290594	6.88593079720083	6.47149643182202	-0.0396543384629162	0.805305718069692	-0.361971455743482
9843	5.42325531625934	5.527223874671	5.47703861637123	5.4858740998226	5.2635798146482	5.53229249266879	5.09264351985073	5.12502360563811	4.78750261441107	4.87680001955928	4.63204247930893	6.06166832020517	5.04400566078697	4.54002519340821	5.51918509840139	4.63526768387698	5.56184051475531	5.29121976464209	-0.172486579932974	0.446900028016513	-1.06277475041467
3732	7.56883687959652	7.40701560081876	7.69696081448641	7.52186490515838	8.00253336462557	7.64074348460457	7.81326671102243	7.92173039325772	8.0750009854311	7.7800714094421	7.8891796488629	8.28930043146149	7.77643578562612	8.12356953808999	7.57600626408333	8.24633518205399	8.35767616035477	8.00795966679196	0.266508994196133	0.0325129769282827	3.33295547824379
5073	9.54972119322177	9.66193044158141	9.55637303395712	9.66617217826659	9.83748940394152	9.66248847501377	9.8350393294942	9.69556418992672	9.69440380446876	9.75342675329744	9.7243109613594	9.67123649610816	9.62159148197249	9.41598359357127	9.55645013502287	9.76936512302763	9.67568713158492	9.67633275111207	-0.0327552914239582	0.73261852620174	-0.494055487925782
9922	8.30284991611784	8.62425513053696	8.33121932476788	8.4943325306434	8.36245504132317	8.4082231186994	8.48141044414619	8.31641537981205	8.12412080108334	8.33810160279566	8.48203952929854	8.56060053833169	8.26930706143613	8.15593911961074	8.51875529617428	8.28460114695416	8.60294746136168	8.36112435577889	0.0142371582901709	0.900354055627117	0.192969430643252
10479	9.28002053569714	9.35030586273719	9.24621421504119	9.37718744219102	9.65304640413914	9.21226604934301	9.45223642897856	9.00671188573246	9.13861007721623	9.26165721469847	9.23448144821552	8.94273732585752	8.80092152522687	8.78527330857284	9.33433221988157	8.80632011847896	8.37080233589938	9.17089294994609	-0.33435338381097	0.0442393969560402	-3.07690585076331
5909	8.59433333650663	8.70687590901703	9.12283205061468	8.9228216129338	8.98559263494664	8.70599533916389	9.220933998768	9.02838423728837	9.34160137276842	7.71403861416999	8.04048996857629	8.63006197208242	7.41678026421673	7.69966890136521	8.23234748966927	8.14324681385467	8.25804364923503	8.96302730866657	-0.836851723352363	0.000891936420138962	-7.19393966319572
1774	7.88030888991067	8.13504863199719	8.18709705184725	8.36132842632635	8.20883910923099	8.08119858477088	8.24831625306944	8.1638619988258	8.14670329249591	8.16532310956634	8.34582305818759	8.37684279509198	8.41629106044671	8.17694468289501	8.15583867665322	8.21356512731301	8.63604251789806	8.20671722597877	0.142298446172914	0.126000056051787	2.2147814558138
3248	5.26473652091053	5.12660957389173	6.16272949224918	4.89022441005031	4.87732949283404	4.84720360687975	5.12784457322964	5.02025794769953	4.70766285939507	5.32805001345386	5.16335166870712	5.15420496385335	5.13367434613772	4.85233851101964	4.9621874225701	4.73375736241779	4.77380593676163	4.92137946502625	-0.111316531910257	0.500889181149238	-0.942876820026399
4283	6.80483732337543	7.82401246799702	6.7124661384446	7.64131000815247	6.3167378621908	6.16635828563208	8.18970559829355	8.5381647698472	6.19581638936403	6.58200817604399	6.7601559886439	6.9990463883852	8.75209691014788	6.48237773096489	6.67578982872922	8.50769839461262	8.68639832288421	6.66501654296503	0.191242160008861	0.419527155456375	1.12805724656656
5097	6.85364507415392	6.89012500318174	7.10501986054005	7.00001850336662	6.99689479431379	6.90688318661163	7.0811968926747	7.00485668934845	7.49183004211816	7.19612142586234	7.26194393907534	7.49059408712601	7.43501553729426	7.26145101757064	7.10880518923893	7.40382129961861	7.71052640726139	7.37954049692946	0.324149928185325	0.0103982901814467	4.32426306507127
6919	6.73776419147819	6.66256974869584	6.9830903701513	6.79929645115116	7.04421803882723	6.8281191160503	7.12125783586457	6.81723537442895	6.90002822841351	6.73506093123963	6.93579983302279	7.00177211129518	6.89043174792596	6.78288170801079	6.71859564730184	6.87123733129036	7.5033728044001	6.76643439058264	0.0346674611120275	0.800491750948709	0.370139252394919
10062	8.00411751776387	8.05307923329585	8.11672335928078	7.98409391473029	8.4444339365961	8.11453723821739	8.08005615062094	7.85787120360923	8.00233830370066	7.46915842584501	7.42947353531281	8.59581745524896	7.16279852599992	7.67339728162789	7.97920787387119	7.25137534914629	7.93511916077932	8.19465979114793	-0.32958260653731	0.114291710405109	-2.29660456798337
9435	5.51665850332361	5.33937896094401	5.54325926067225	5.34908832396446	5.17179849339143	5.44918524554637	5.18233391077289	5.34251803048445	5.11233260645588	6.74444684185518	6.42914833104898	5.9853906811957	6.05067811778429	6.62640616626086	5.66828530778638	6.18293222350531	6.04665064423589	5.74918436056758	0.830729926520539	0.000994419226064207	7.05474274693541
1536	5.67327648617229	5.51813458152488	5.44785913048455	5.43915004224027	5.3913986361407	5.45323078215347	5.73836634916392	5.82310683411393	5.47002810449291	5.90673986644046	5.65271566828473	6.1685409507762	6.23241566183427	5.95570403383186	5.92919889504093	5.79930887957676	5.7781842043693	5.74882003576453	0.357453027714679	0.0178677007123359	3.82516078749633
2939	4.06913249875978	3.83284065967181	3.9349219676735	4.07847333316433	3.87873547079678	3.8414981282347	3.95821738452188	3.87559305231769	3.98944535821516	4.13898685558864	3.92028938529356	3.96696499015757	3.97771268295178	3.92650762627334	4.22704710561858	3.95552074099369	4.13800273446258	3.93334904915878	0.0806137019047644	0.352831137714396	1.29836439082715
2730	7.28224033169694	7.23874210371651	6.87414333445878	7.59759434527148	7.35655638063179	7.06575483801004	7.32772803983263	7.66228305944559	7.04291322057118	7.43899495002527	7.12829602073828	6.20138716954783	7.04613419199468	7.525996220463	6.99325102147065	7.59799520017421	5.40156718873192	6.94741364360493	-0.351880005209353	0.258563032719919	-1.59231590316939
513	8.55164148949847	8.67492136838545	9.62730722657493	8.8496659444587	9.21784873119747	9.16532569720756	9.12710583279032	9.21558833754663	9.36485529940639	8.84414149056734	8.7503049368082	9.55439128378411	8.61247884256949	8.8681604603132	8.68841161743566	8.55312970672676	10.0626606123883	9.25432213244424	-0.0673620937809571	0.715749457744334	-0.523443913067813
4794	6.82923973392746	6.89263465284748	7.08597426224162	7.03065277248801	6.86864511214529	7.45032207692581	7.15227070089982	6.89917964179494	6.81342750073889	7.69372179924265	7.26840030393477	7.7631023007904	7.5760021293583	7.48191680275695	7.30469114298965	7.56836770526513	7.84913877786158	7.25292384247455	0.52621315007385	0.00372735457175487	5.2984872055149
4137	5.92521156781538	5.97526755712569	6.1119191462264	5.91368681403776	5.96293210796399	5.97487588750521	5.83716363288479	5.86974660728159	6.03300493427849	5.90095610530863	6.07972232072881	6.14455930138915	5.94463042602555	6.139978400557	5.92203915564819	6.02596776988574	6.43649035290543	6.18886872925932	0.131044922954278	0.17774729862218	1.91645037079628
6182	7.24409697727507	7.25244871376965	7.69433358406351	7.36273063250728	7.5890091683606	7.47795590705871	7.62852732588713	7.59375017977673	7.77709590160837	7.42183466281203	7.53072079104489	7.85789950024379	7.59646525621059	7.38042818435047	7.39682202606992	7.3693365794689	7.99909942130515	7.70359206193713	0.0706944547928672	0.521574554908846	0.899007052871429
3109	10.229830635378	10.5516796290145	10.8464046084197	10.4828324396329	10.6774352538201	10.6002309370417	10.8976690108862	11.0022092013491	9.65487867985181	10.9886245199643	11.2314712341535	10.9337164409896	11.3574176916394	10.9960596649765	10.705538874164	10.9311953222838	12.0124144946589	10.6756706301645	0.54321538640005	0.00882913916929503	4.47276832098397
9727	6.6573851884492	6.43541342600684	6.53471009904351	6.68618268330758	6.30954208023384	6.67378867235235	6.49843255133981	6.42001597432294	6.53427113100679	6.57869578672195	6.83702186102144	6.45451124399868	6.62594804574736	6.90349544350851	6.77820047466791	6.80335597960151	6.33237344662632	6.55313938631262	0.124111095793712	0.28651948854005	1.498208197357
3791	8.89101991038022	9.71301868271059	9.39883043699824	9.04763700241966	8.89884883346367	8.60831689671239	9.45057556694914	9.06829577189791	9.51662746464261	7.51414484800338	8.79365639784744	8.63340698214211	7.85644024543665	8.40456580729897	9.20657186109043	8.37310653614706	7.42184133190801	9.26111217405155	-0.79203604247209	0.012657090096237	-4.13119616883175
90	9.97043564207985	9.99800071514902	9.95293945690515	10.0321249440878	9.89322002997222	9.88501894792851	9.9699609896106	9.80018637951132	9.06660867195394	10.983291658683	10.7369677555232	9.16568228058162	10.4065856549862	10.8688523069258	10.132351391249	10.693469914071	8.21370695951677	9.87063973815673	0.27811687583277	0.426009681152506	1.11278192196891
4318	7.80463436661052	6.68611433530646	6.49156196342398	7.11151182961198	5.8856231279413	8.32005008477994	7.40547978647336	8.05013721262524	6.38308098931669	9.30074381917141	6.68501306388515	9.58248991852313	8.70898220799106	8.00212385623115	7.82879519123028	7.75373035797947	8.5809500763097	7.45345375275843	1.08423206088781	0.0276462535786379	3.46839015091504
9013	7.4939145786472	7.54439452921398	7.70046874289818	7.7377618344435	7.59048012902208	7.76141525680026	7.79650671178278	7.57070703436315	7.71698293434376	7.54859662308363	7.4795003841615	7.81940020168738	7.50217887948295	7.5768098316171	7.52751196490734	7.52261010026392	7.63638780499662	7.68977293100537	-0.067762558923232	0.424414134043679	-1.11604395158379
55756	7.06479206719192	7.12083757438217	7.35188032663171	7.13223152255797	7.45826531978633	7.2779460826869	7.33084091167773	7.23912931846478	7.4507876173698	7.12487188276706	7.04473019724086	7.3905955832307	7.14945575157309	7.30916311127844	7.09203054644259	7.12848598893927	7.59787472036845	7.46291118528892	-0.014065752624439	0.888742732298166	-0.214223564407651
2011	5.94300354209606	5.52842616355642	5.78246463787232	5.70339318989876	5.95189807677298	5.7975165356763	5.98866222277024	5.87405354304948	6.03884355852276	5.75411008971319	5.82578404786271	5.740680297964	5.92990183417073	6.03065805871907	5.77248800695427	5.94005753278426	5.88925511983661	6.09946972178748	0.0415714710641087	0.630676506404996	0.680982916703468
9371	8.46276065586388	8.54064891703111	8.3229061800915	8.5739519460971	8.66693941341145	8.83036181937943	8.61965391488164	8.62593979252081	8.56661838803579	8.50242428708751	8.76373585231719	8.52398777169829	8.27051210639733	8.4764479388838	8.42225834709158	8.56376342527884	8.48715526918881	8.61486958996463	-0.0649584932671934	0.537314663570086	-0.866402168570741
11120	7.40087393721462	7.64320387371257	7.52751078568178	7.49952613852809	7.42138150253489	7.4616516154359	7.61362696952529	7.44389949911205	7.47752833507014	7.47120030628143	7.50946732387805	7.49647398384607	7.3483326008555	7.3482759304563	7.46988881901928	7.46444641637494	7.37162974434752	7.61138680486898	-0.0442334140985853	0.554749334397312	-0.832610364923139
384	8.96251836364698	8.53343898616614	8.75848553685569	8.95126914853819	9.05763486458938	9.40381409638759	8.95379584375223	8.65045751960099	8.76260393622803	8.44523325129696	8.32249900549676	8.56927358618942	7.57984713572433	8.83486927388078	9.33312895628774	8.27111859084517	8.92858318744859	9.07476599116429	-0.297188813047909	0.163792230455862	-1.98740059018072
1479	7.53119120125872	7.57130373747089	7.8372867880745	7.54265577369984	7.92454229780989	7.63345405252819	7.38272470573597	7.4683356226599	7.45046273686682	8.07743137364207	7.70727225243061	7.50110555017669	7.33284615615918	7.39659003246466	7.52241271363158	7.72131590306022	7.33200823243594	7.57984039519817	-0.019014922989511	0.905148326984306	-0.183371152968677
4353	5.51181959823793	5.37061556482732	5.2775847064201	5.39993044285336	5.28453151435582	5.46333444829376	5.29049026832032	5.26791229161236	5.38509685642858	5.31595692188567	5.37335531555072	5.67763491404457	5.6105727283636	5.37730480993266	5.26320093434405	5.53966387601206	5.45293494824981	5.43869706878535	0.088667313979881	0.37363120954288	1.24028381701532
1185	7.78164663947153	7.63726161985561	7.58326045486039	7.66199550925642	7.58575401543902	7.3799365328818	7.73654860119373	7.44454313883938	7.29648604686344	7.37742623548101	7.36878563831625	7.24318464723336	7.37912545291578	7.25665867360175	7.45077859004571	7.38838185253652	7.08829915829949	7.38717146447493	-0.240846760639613	0.0264377854272522	-3.50615321926057
1264	8.34021474927042	7.57819555330679	8.32252541306489	8.53528689625219	7.71053400508018	8.33291622479	7.4164443767607	7.64357506616367	6.83312022560279	7.97322215871356	7.20452472254595	9.17355698004915	7.46456575612865	7.64938716271112	9.41637429642196	7.50636593828027	9.42546032866581	7.72262800455166	0.313696981975168	0.370817532924363	1.24795179253676
22926	7.85973586121908	8.13945456708625	7.80710373242142	7.98596519368337	8.00475212601849	7.96796693010825	7.89209640325602	7.93285700253556	7.99338961035376	7.91287285542564	8.15748230248606	7.62467424025305	8.09322132507426	8.04451859773129	7.97629606000495	7.8160878351389	7.41035632544289	7.77370559996959	-0.08601180946173	0.383906214567852	-1.21432425157992
1365	9.87355941544085	9.55563414034453	9.84657844094955	10.378260325435	10.3201988273596	10.1425352805907	10.3446676529617	9.80428091484661	9.89432483581241	9.31829498905319	9.99705863035675	9.18292208742158	9.52100757394139	10.299390937781	10.2284368718629	9.99879058789666	9.31065380683214	9.421460405151	-0.320224882604935	0.0777825284271748	-2.62032729948355
9858	8.10998671322978	8.31817921582939	8.26738825881837	8.14243693229834	8.03731778383742	8.36032388001383	8.16621087118297	7.9845783228239	7.92253712495015	8.43675533505835	8.43056281714667	8.10483246033438	7.80019198189282	7.98641959584637	7.8172923863749	8.20569286575662	8.19831625204894	8.2967823161524	-0.00356812137474315	0.981506252555612	-0.0372228004977924
22880	7.28503916880653	7.35993763297563	7.50788967868236	7.48179464429791	7.34163992025996	7.69526614671328	7.89599665481942	7.59873010440049	7.18579432564553	7.920659866682	7.20424679850171	7.55020643153892	7.69662787671179	7.37384186843504	7.36842084370691	7.67231782170532	7.98689241628267	7.48333041748604	0.100495118272144	0.461555319015462	1.02995425393113
1876	8.08318810924262	8.14969589268023	8.09231023587565	8.22366737510257	8.13328876484453	8.16579873551653	8.16793582274455	8.04395127990104	7.91501487968415	8.06353729126917	8.48100884906671	8.0780510746275	7.86766491123371	8.11610132766802	8.00806484991933	8.25970562844972	7.92365498505281	7.75987880917776	-0.0463537076807953	0.638256292901738	-0.667330294091619
51668	8.90277656057278	9.28291271408929	9.31520968468506	9.09098862176689	9.24580770805566	9.04802121993527	9.10093315832125	9.2480513953734	8.42892871614795	8.20908174127083	8.13677679666028	8.02849255079581	7.50490654050707	7.77257710324098	8.68533885098956	7.71173089245392	7.16721723801529	8.23129425095531	-1.13513486822872	0.00140408771043652	-6.5128230133473
10529	8.53311972282905	8.51591592821992	8.50412016208858	8.31618847826137	8.47864696698974	8.65901551912096	8.37215793925735	8.21662173814176	8.03143858459148	8.06580868092399	8.09179207255178	7.85398693754303	7.40645477551396	7.74137261015722	8.29503037901083	7.44270543359269	7.34832769726654	7.96453738867807	-0.601912118251344	0.00142344123062579	-6.4893079908199
771	6.17209933694092	6.1230135699039	6.05972577998231	6.04623515726206	6.05351875625789	6.22422071076388	6.23881468666918	6.99457634794651	6.47900618662595	6.32625776635844	6.23173556770769	6.54473529468414	6.26081282027516	6.54057746160909	6.27405408034707	6.33273409001724	8.35787251163403	6.52593924329592	0.333723144841797	0.0732000663872045	2.66886950650813
9111	9.0979152815106	9.16545530272561	8.86203023551663	8.67320593242663	8.81603576180344	8.62696831218971	8.93065105080285	9.16754772700992	8.78161146987369	9.30561524460343	8.98658260225379	8.8451025047749	8.69164369069123	8.72115725845955	8.92535722692262	8.93507430608662	8.74696856042392	8.88532610436929	-0.00873261947485715	0.940208185238095	-0.117743370915781
10868	7.77328575053112	7.8915412329245	8.32697198949145	7.68057741043435	8.06634654865619	8.15472583171272	7.99069290610593	7.8120571013651	7.94091352456039	7.63760322933171	7.60004150477646	8.22307821684625	7.31110478434945	7.47932947502961	7.73124237511153	7.32140564590123	8.36820497687379	8.00004982952898	-0.218339139781415	0.172089159089392	-1.94446481627234
5494	6.84210937348198	6.73310078898031	6.70618959246983	6.91498000986369	6.76432000755494	6.68100706620333	6.82639350116889	6.77273637961658	6.7758047025753	6.81908383845721	6.79607851181931	6.35733621400459	6.60888952140148	6.58590232448701	6.79333831428047	6.57202858886597	6.24697224144261	6.56044227645127	-0.186285510078326	0.0834115150157271	-2.55928787141197
990	4.36585873407658	4.35112716805302	4.38649448546698	4.48786903196591	4.40325254743284	4.48756542450492	4.337228122225	4.49197355537594	4.50900641445113	4.7539949120375	5.8438289755004	4.63720620335883	4.76220350188399	4.77224014175707	4.63464591047335	5.1354678966853	4.33761326937795	4.8124750943746	0.429922269099629	0.0415970643691493	3.12872588933752
8504	7.6843730275111	7.84439119415555	7.65897267536594	7.77580024683311	7.85703791530454	7.47369626398205	7.80063593000271	7.75084047206384	7.7981694662609	7.34230668713899	7.82148257846642	7.03276385275653	7.222591441695	7.19306033757725	7.52446641747251	7.62478066320526	6.86224301073553	7.29777742876598	-0.413604974851807	0.0116086422807785	-4.2219543264099
1317	6.51682819306463	6.40449817222237	6.55847821520192	6.67568805553532	6.64669837189222	6.72701618948953	6.67987722912563	6.63330074148999	6.74515380066823	6.79932582178994	6.55709065427924	6.70225520373054	6.59910840843461	6.5020805667601	6.56202325838713	6.64956586811809	6.63171402298587	6.65030701580158	0.00732576128858417	0.940138470675546	0.118129844874314
1052	7.76296294140512	7.46037748976861	7.54467772623407	8.12642466591226	8.34382546206744	7.73170949039239	7.69762328840267	7.97633798320794	6.91589714163346	8.24143065719255	7.72392380613418	7.58327373021068	7.19228452186517	7.7431717966528	8.52277443271923	7.37427814469867	7.46084643083827	7.85344307013237	0.015065600157773	0.958688944690041	0.0810678358077144
8226	8.04764208951034	8.26950974909588	8.6247930876973	8.28321047640973	8.34726638197604	8.81749176556902	9.1275396280963	8.63215505175972	8.94854579361991	8.84602653195759	8.96962670104617	8.39956143961989	8.39135270325288	8.31643467579734	8.56191675081281	8.97828061989737	8.90532529694092	8.78964278089441	0.117779275165014	0.476752708488624	0.994971254311622
10036	5.82101961243044	5.73285445692819	5.99121452645534	5.74911384002144	5.81967949323732	5.80166150972293	5.93831465999546	5.79197973314053	5.87813125203561	6.19037378953852	6.24205197335787	6.08661611379502	6.01059526224164	5.87306924859355	5.79744966244969	6.02380634708956	6.18609665681915	5.93536408888686	0.202383784311625	0.0510910574472935	2.96250632753565
6901	7.5412709356462	7.63130653229467	7.75050038085421	7.58132161454116	7.58109961709612	7.65532178638366	7.52858775508826	7.66219494948487	7.70230336102808	7.71673669861607	7.5563599319674	7.74122821149375	7.68386137392243	7.68156815034387	7.7085897331303	7.65643337423748	8.16330845811907	7.75273322135819	0.11410135786348	0.207662608763281	1.78423206428213
4682	8.00190210405524	8.18659891033615	8.20780113772859	8.06354524805341	8.40306679457938	7.94710515104779	8.33909313667044	8.16581305548655	8.25322370186306	7.69838269096596	8.22618753609677	7.96008446318939	7.91527620928828	7.76056795265192	8.03174856404496	7.88279116343485	7.36541191163058	8.07345242588844	-0.294916258069941	0.0397450668536687	-3.1634840185612
1593	8.31203880313501	8.21113240666104	8.52023098380851	8.15089345729621	8.22855898901851	8.69205504418533	8.54573290054388	8.29772890619485	8.08462932341551	8.59597795913524	7.99891496946963	9.24095540361692	8.30364749303682	8.65873751174778	8.44860588180069	8.30263248888024	8.87662799559483	8.62682666760932	0.223325061848072	0.169933124812497	1.9553121048868
2167	9.12801027028109	9.21798698642094	9.340963463596	8.49758291381752	9.30045823934758	9.16695348669557	9.30168533286869	8.84432371235837	8.8365361537463	6.18907113768433	7.12709648603509	8.58038645930754	6.41391724744615	6.60979482785562	8.88208038600094	6.90707324681147	7.40982900495484	8.73645269325073	-1.64208878553171	0.00279872479442094	-5.60577986721285
5826	7.43248643479457	7.58472442397125	7.49671643126138	7.44405349441334	7.27958506777044	7.60822472147834	7.47883511049365	7.48654181987933	7.18882095559205	7.6663698597103	7.60640908377417	7.55493269731351	7.42590410647275	7.28938574054194	7.46227728546035	7.58929846254436	7.4872020065777	7.54468979832787	0.0696089534520678	0.414632784319855	1.13906534832171
7257	8.50910395171251	8.88268317691742	9.24058924130716	9.13815866225192	8.773398820091	9.10564068305692	8.54936285375981	8.65590743277454	8.63418934224664	9.50454035628402	9.05637510046382	8.4375150476861	8.8317128419049	8.35766798484872	8.56454712424356	8.61000968089883	8.73934781017398	8.8602008402823	-0.0585685974812996	0.794220128973051	-0.381467649619301
842	7.42651632675336	7.22314060604301	7.25579638174361	7.49465505811768	7.64255084131292	7.67679871853731	7.62802772443785	7.38561529779883	7.71992319047954	7.15406866879415	7.14100833862023	7.30637913560019	7.09953650647096	7.43114961402556	7.47025125576499	7.35695283567902	7.11221428247366	7.4667715579211	-0.212743549986027	0.021057099196798	-3.69257005314333
7988	8.50531878159509	8.37271929659457	8.39560644255846	8.4831705713404	8.75233646074987	8.47370818466316	8.75490995416567	8.58742076728546	8.78835625604236	8.42896585770213	8.49128500270967	8.51027942892793	8.38980441936683	8.28751955716116	8.10483442093199	8.44528917119169	8.86226786374956	8.53015367352697	-0.118127479969678	0.309609979134328	-1.42325315857497
8323	9.65048659959887	9.446812822754	8.77408451859723	9.50154816284947	8.99743911570265	8.90578903473939	9.15949031579639	9.14049401966369	8.98773922495324	9.82101804264545	10.0184463159499	8.16131946407687	8.98401878621187	9.13658602547241	9.43323175466809	9.47575268263138	6.44311610477548	8.73617077490452	-0.261580429257668	0.507648440435014	-0.927866184617578
7403	5.87909373429477	5.84517956624917	5.69060881592075	6.03743614853408	5.85453784361983	6.17251633782702	6.55972565108877	6.44183413757834	6.25484346744372	5.79170579857324	5.71999350428453	5.59859985390378	5.37262850207322	5.3974883974201	6.17154085961773	6.12265612794128	5.49929597962744	5.81109313896988	-0.36119706001614	0.0209077107229671	-3.69741028881391
755	6.79657553846185	6.80232762647557	6.96200238600342	6.82989357223298	6.90843042191187	7.03382526645972	7.01754970106248	6.85313453723162	7.09731766010693	6.89839197622427	6.75165489788509	7.08368220770677	6.87914089955391	6.69879493535057	6.76187983038588	6.86355441533915	7.40365373274444	7.12649133086565	0.018465279567699	0.882024659163184	0.227859988345145
5774	7.87378070121569	8.00792994917773	7.778195973285	7.83535892945301	8.06927165246564	7.9098903042154	8.18740969559727	7.92141410027003	7.90562468301439	8.11622213033831	8.24519747883526	7.7745571079453	7.58103993636325	7.68582703898682	7.92506961388985	8.15045468402319	7.78650234295263	7.8629132851159	-0.0401213744715173	0.698786910556583	-0.55400616943371
6857	4.37398968451617	4.6687518766153	4.65787577438793	4.61108510157987	4.44824054498519	4.49333516284158	4.50042358697432	4.51466279340567	4.67876246388323	5.69233738283108	4.92638789239301	4.76616846020974	6.7312412850304	4.98377498087617	4.95118279410053	5.77722009122095	4.35318958529738	5.07699851466179	0.70126377749242	0.0292286715722327	3.41894431940699
6619	5.42071327823655	5.80406016588131	5.509015636	5.48852439674208	5.59286211190886	5.57517976501325	5.73093345407894	5.84873064242189	5.64448852642495	5.71425810001308	6.01307826981041	5.34979590204729	5.72441590049124	5.53622408951697	5.55783096926113	5.75881510554266	5.14472401602804	5.23850365087172	-0.0640957747917007	0.653301233945088	-0.639160322617258
3382	6.1320694938344	6.28190064060621	6.29905378777703	6.49507838757671	6.25919965482809	6.33603779959995	6.41933623260332	6.3854688768273	6.58746278046317	6.39032795448012	6.21671040250866	6.35269143680791	6.52137252595699	6.23704346663005	6.39594908260135	6.43675563622643	6.5109884580311	6.54796345793256	0.0460216407843317	0.53543069671761	0.870248091888919
11097	7.83066551315077	8.08819595127635	7.8193501493499	7.79871526248597	7.74945877981141	7.52445194167751	7.84091826956824	7.89657409005567	7.67623066160487	7.71671455318504	7.90194244457973	7.47572843500125	7.55047056853034	7.194280847516	7.69537804325881	7.6321980203103	7.12058049307613	7.56599778982163	-0.263474380411272	0.0492446069745501	-2.99062078745278
5074	7.37660514514284	7.18941694934821	6.94614031953514	7.28250706507071	7.18162245871191	7.19029503537878	7.06560617577601	7.18597520361934	7.14624819404829	7.697290356871	7.07473868241791	6.51611391916941	6.95052388286137	7.17058062280808	7.03796116410244	7.0982401880966	6.278703127312	6.84739488115631	-0.210318857981787	0.16223567932317	-1.99473085101019
2215	6.16875602913146	5.87422104665831	5.69742527619465	5.82108934494414	5.66584842242743	5.75307785971771	5.85391524757562	7.14930011224312	5.87644877867559	6.18784389848474	6.31630236084194	6.01152105288485	6.31475985639674	5.83849847934324	7.06664995963804	6.01034616885955	5.78975392895208	6.06095271421492	0.19294958911645	0.484513612886358	0.978142707238141
10126	8.44792220186654	7.85848081528168	8.57689887173558	7.8931230960812	8.73956059652935	8.29884712401006	8.47930558705397	8.46462353589437	8.37398407333827	7.78460079459167	6.97705614894304	8.37684279509199	7.68496090551355	8.01125204325485	8.26519224717572	7.74014602738397	8.10686406258874	7.91976233133161	-0.474007616212881	0.00461409379298559	-5.09870857493728
10253	8.24953325937773	8.01463603273984	7.65770400457368	8.21885195627757	7.76599784521252	7.54716596942967	7.76946124675143	8.21583861004034	7.63279224021787	7.78305888341783	7.62759877161438	7.41540608648036	7.55375253823132	7.67854888537167	8.64087899208529	7.60496036272359	7.15163726006218	7.35590168507535	-0.251137522173185	0.287138306458659	-1.49569149456208
9836	7.43087516895158	7.78227381097812	7.78636868948005	7.705754616942	8.16051947413474	8.06693406689172	7.74037722195153	7.67393811345817	7.64881069804583	7.90466030039133	8.12523599403961	7.5879808040091	7.51835008551154	7.85983308371637	7.99871446318239	7.60754243535922	7.52398832355559	7.45827322837331	-0.0456970158550331	0.713214995367046	-0.528067535697643
1846	5.09363286614504	5.564475778841	5.39037758583051	5.41879148840746	4.7691972038118	5.26153593134874	5.05034534146415	5.24151547583221	5.21966785518989	7.60186939785733	7.39751809702422	6.43102829780983	6.55916077961732	6.99457809383512	6.42599528686991	7.08198365183224	8.20439367456171	6.41162050420614	1.78873425074923	0.000369841499673589	9.05837735010681
23395	6.91670378599199	7.45691846514669	7.51715024461429	7.12981585024447	7.21606181946327	7.44726755582616	7.19112179065215	7.18547695543956	7.27699589397152	7.43533578334282	7.52469638221555	7.17625059536877	6.67055425604924	6.78074787415467	7.072723935253	7.11449073605821	7.07585017992384	7.40563727628942	-0.120136149188289	0.389247933080039	-1.20003134637726
11015	6.52354436222699	6.42920975035682	6.3251138185441	6.6511503204553	6.57474619596774	6.52447744980817	6.61334883670503	6.79569256805617	6.73317272408824	6.88953734172205	6.92210611583194	6.80769849524621	7.4946672400821	6.95050753055126	7.36791822346429	7.22290996256118	7.08746961810411	6.84047130981432	0.490314423463212	0.00200191150254862	6.02513584419596
3039	13.4863590670426	13.1532992865044	12.8707452399093	12.7096450335567	13.071333069114	13.1263762544702	13.1070278095013	12.7365002833053	13.0964319531708	10.5065660928359	11.9014843473994	11.4382345774223	9.86806136720127	10.3604837083351	13.387342718241	10.6906373171744	12.4397510852394	12.9549094856174	-1.53447192190095	0.00994417870094196	-4.36512780261595
5813	7.04696010310332	7.10829674259548	6.69180804602879	6.73739380470282	6.89619539844368	6.8307468933498	7.06819030716495	6.88691969409987	7.06461137893191	6.82105777332203	6.87273188250895	6.83173228752644	6.76333566764729	6.88830573729328	7.0143763656848	6.93634410422408	6.74465500329277	6.76338030945031	-0.0772448041634086	0.397890430078118	-1.17747556024234
5984	7.41526039090545	7.48268457345247	7.65707101472193	7.19987523642756	7.34207277345795	7.42635102457183	7.49983593779049	7.2469142829184	7.12512026258279	8.29383044248138	8.17450258792648	7.34214848781629	7.66939672720925	7.57358204079685	7.26911352130171	7.84657146772966	7.19791762162447	7.42214128988433	0.266002076660173	0.117766803419511	2.27128019197101
5134	6.56669156858467	6.67853812593381	6.95839925683939	6.75600049886895	6.86737380679635	6.59136727986998	6.72792328990388	6.87315604655421	6.50337208730482	6.80881940519583	6.70939506042396	6.54237638521192	6.50456843008971	6.53908759672771	6.42780147304249	6.55191556142107	6.62267503399902	6.59102882530645	-0.136128243248654	0.197156067011597	-1.82872330801831
11130	7.52236920389128	7.78268832603725	8.15864522782091	7.85915783450583	7.77624425996782	8.11124736261205	7.88308366716797	7.83481325652374	7.34629369315288	8.38259910323431	8.70939357991785	7.7618156911728	8.23869529776668	8.04362722568427	7.56564894133967	8.51115745055279	6.80267278085716	7.7294515277969	0.16339097407141	0.544269708928485	0.852610914047147
4234	7.55716543370022	8.098432921655	8.44895175964106	8.06215793433203	8.13921556996461	8.21102582145264	8.14068706981375	8.16798759959429	8.18772805122347	7.99312504343245	7.77448739234296	8.43764456507641	8.03784423220737	7.93273567395443	7.79927048891642	7.93089324325657	8.24567804856941	8.41246663753763	-0.0499118706759369	0.689356770207184	-0.570719697672837
23637	8.90360564401603	8.83336470983393	8.85015336744888	9.02373112320494	9.09410229750427	9.16618502964615	9.14731566481625	9.15619509158737	9.22581336657056	8.83445072027246	8.78663540251091	8.63924481684781	8.66084002979733	8.94046045589051	8.72824419206361	8.87251053969629	8.98602412980512	8.86361235807674	-0.232049294407512	0.0159398507346161	-3.92956185144567
1952	9.09831493186374	9.30097528309122	8.97742722420259	9.37840961408414	9.26551297931682	9.48648877620957	9.59747076609053	9.45897497840791	9.00984427145447	9.53947779479999	9.61306584845154	9.01333136188025	9.1502044581603	9.47631767350962	9.3098500108635	9.83217256144939	8.86388071009492	9.14224750617517	0.0407921222959659	0.779995656785685	0.407901309201161
29970	6.45498234378001	6.77467459026771	6.99363228010283	6.95407265678593	5.93629990125573	6.70260687806135	5.71523312171281	6.31523556483706	6.02797394734383	7.12046150220985	6.46665815437789	6.97631197015266	6.66744970951779	6.96486332740597	7.43113316622255	6.32486986559719	6.02486339424882	6.67443073724381	0.308481171425476	0.157287560093194	2.02151294216622
5094	8.54430774783788	8.00227285550697	8.10954382436302	8.20285456057302	8.34339510530224	8.22656091005907	8.5477274302702	8.41487559921485	8.39612652213142	7.62526427131862	7.97393258379567	7.97818318111573	7.99984228571964	8.2042345447076	8.14036282846288	8.06361528113486	7.95191652967179	7.94214612589527	-0.323129658159624	0.02455602297546	-3.56447097520757
8412	7.86335321018919	7.61218270437031	7.59032105842199	7.87685516035099	7.76773958643831	7.96383025998885	7.52333019313287	8.04057608004382	6.6644244872263	7.4760282607287	7.20706943137714	6.89710306901145	7.36071281439132	7.07183873205845	7.58460396384473	7.33203909491018	6.58094988366807	6.96031076756576	-0.492439635845204	0.0240099627188254	-3.5863693064983
9319	5.65013870786839	5.81409228295116	5.68903696869877	5.92664128979553	5.21688014261874	5.49978418839317	5.66882380460507	5.6523815975369	5.54630941274784	5.75839473826637	5.8668426793518	5.55196913496095	5.74825722821525	5.77285233602078	5.59162347698153	5.71311214089565	5.83406751214197	5.86713148661608	0.115573593137202	0.283542651275084	1.50747794865236
23474	7.97955306976135	8.19427934087282	8.35882339951332	8.37187461419613	8.54429777520639	8.29499710988932	8.73964512015116	8.38977885633005	8.4318727880629	9.71907733143026	9.16245771997759	9.45380149831297	10.2271509229865	9.92044439561966	8.71784867463639	9.9702486007704	8.70462092884662	9.41959989917706	1.11001421086378	0.00079066366867404	7.34883960274671
7857	6.67362371176507	5.78945222439921	4.72892590415238	4.91226360916094	4.45716541448678	4.61684155246043	4.72650033939231	6.0613417762224	5.04271056877207	5.64624861138971	5.01996681260034	6.40412269212274	5.20397610263331	4.90128619200382	6.21701934838454	4.88183030047556	4.53037612835877	4.97727702182845	0.085919789887294	0.851890516420238	0.280820672805977
1902	7.81444295182359	8.02405031860553	8.07442739507459	8.1157906586809	7.86882693669448	8.14236249389247	7.90685693494791	7.74812175493277	8.15804242688047	7.37811394668883	6.58903247582364	8.16394338440552	7.16783300776732	7.37349928811792	8.15880564219989	7.0155035292657	7.90008740494183	8.01856133938167	-0.454171316993375	0.0563081251057404	-2.88539685656898
1050	8.11608605099193	8.56883796549645	8.54584824092657	8.07571822346889	8.72663207374786	8.08891464139815	8.31208774694379	8.44107978747617	8.70610308021331	7.75126611629845	8.19079396890524	9.08531089999603	8.09078652041951	7.93473085126936	8.57669783290374	7.70582762074094	8.56953384507284	8.1538485057399	-0.169167961035238	0.388827171667504	-1.2013123007062
10810	9.94281548171386	9.76223832135349	9.29239976640811	9.64877174767142	9.40258910742024	9.05219202895738	9.66500470459447	9.49442649028602	9.32536110819155	8.22034224505565	8.58298665342707	8.39345390649503	7.82953763890638	7.4829449517339	8.84800989077386	7.93536759501249	7.41246464744271	8.61016379803413	-1.36339193663504	0.000759693960533507	-7.43572168954635
6948	7.98084241921923	7.73620008316547	8.64492451898294	8.07022373662867	8.27686005808693	8.27293030458632	8.26009953245255	8.22342523225869	8.1722383172317	8.22254816130404	7.27175651468976	8.81478051065964	8.71265766997442	8.32405098817917	7.90001205213399	8.37727980381808	9.50921386869237	8.36826536806512	0.206980081656007	0.327703313459871	1.37031421953018
9338	9.24585279157715	9.25588492158754	9.33561286232131	9.48626320464735	9.45166672381589	9.09133203489423	9.40201765613353	9.50685970691125	9.4001384194832	9.1212848128335	9.06194897672556	8.6742962110746	9.07450939819383	8.96962193520335	9.19099915307839	8.80801417695757	8.33601054699569	8.98648593941109	-0.439161907877541	0.0150435751571016	-3.97922770931276
5330	6.94483176143485	6.87501374599317	6.86476656368116	6.94452827879751	6.80950103872195	6.94406328213615	6.82507683823661	6.77919915777994	7.06290913573512	7.13470973861844	6.80188010255682	7.30493406265172	7.15156700263147	7.10714307947984	6.89313263291419	7.10177106196728	7.39993243725831	7.06675960161196	0.21243776857484	0.0691453245613875	2.71727650627926
9749	7.83692661405043	7.07422433525372	7.20938077155869	7.42658808741993	7.47074812438505	7.25871907754565	7.46761848400135	7.45653885247549	7.35768374446718	7.07819075372747	7.35362011002511	6.69600163974655	7.22235850623219	7.70876665716516	7.4031564640991	7.33862244701346	6.57837450786611	6.92490253964579	-0.250492718404061	0.163377542464974	-1.98930243672593
6424	6.50715959065043	6.69335731760621	6.52413281185534	8.63415998488106	7.32574075674179	8.431407621048	6.631248171806	5.96925092041732	6.22999791021217	8.79549932997546	5.94277145885413	9.81051927582254	8.59967660092661	6.19678488611371	9.90972733841233	6.77511026849193	7.36901481668985	8.58260741846471	1.00391736761477	0.103926050921811	2.37624086084453
5728	7.6798008700664	7.56809858351821	7.63981656663155	7.51797200029237	7.74662546719109	7.58322793461524	7.57024043083245	7.45432055654216	7.53951627635408	7.62239433206297	7.53847985218662	7.50712126148938	7.34667318770998	7.23719115164364	7.49862268424853	7.25484899916451	7.1315908192434	7.48719180496693	-0.186167177036399	0.0544484769525221	-2.9129157210409
4598	7.1082810060329	7.00919645927304	7.1163890454132	7.02442029573622	7.16071013107338	6.99802532450557	7.21395458409669	7.08626408384565	7.19932279254031	7.08518926293639	6.99407767732754	7.20628593505234	7.07802775482144	7.22366706531361	6.97547164557067	7.1415622146065	7.49665539912823	7.0912780800972	0.0417390347041057	0.634599437682542	0.67418339184757
3394	7.35556114514604	7.69478804753822	7.43765222334411	7.79162148744653	7.50129949884289	7.32680131226446	7.57601688397029	7.67697059536785	6.99588825095584	7.68963822704722	7.5042808714479	8.80414071264986	8.37031800482313	7.16060953514141	7.94316260316569	7.83608253197245	8.41603091286725	7.74254771092075	0.456690185017716	0.0459225746934175	3.04687270119797
4199	6.41027436769644	6.22708632544771	6.24209275603832	6.56003121792143	6.09077730214369	6.16111175840927	6.24882926484095	6.00875254436907	6.36555638359931	5.80721197983052	5.81841384902546	6.20277901507369	5.59722532906153	5.49631400297065	6.09253229155584	5.34632192951061	5.46578470330918	6.06601134194579	-0.491324164242548	0.00563933587804306	-4.88747705182206
5613	8.41940121183996	9.4019315218628	8.48373612037642	9.29487035387614	9.21925135805935	9.66400008466536	9.36430737441896	9.77427909104587	8.80147985960538	8.00368027331026	7.97175012827635	8.16365677117239	7.74131694436442	8.09776829491798	9.1861020576598	8.3513288717209	7.26217168776623	8.37177091468564	-1.03041233687514	0.00490926423924765	-5.02967548041854
9984	9.4360236556067	9.84894594560335	9.61361640731527	9.66068234464686	9.35050126590272	9.55467084069676	9.59981087280668	9.3086284038793	9.46178438320638	9.47367922577207	9.58237678360044	9.52298197057101	9.10403084920869	9.14728596042055	9.37913398803483	9.29585328669393	8.95124149996875	9.50302649417345	-0.208339340135591	0.0493973614182575	-2.98775094419424
9486	7.87675099770707	7.76750082756635	8.0619074010599	8.28096833014355	8.1021440218171	8.18450790715675	7.93165689384973	7.70551292179782	7.81393881407962	7.97913232209891	7.9170293923214	8.20374504444588	7.74209793811566	8.24663217213064	8.0230024078131	7.87497468538365	8.68203896173798	7.96190603952276	0.100630094265786	0.54922991853651	0.843158721231664
116987	6.79892334061147	6.96481253985845	7.00831197468442	6.88250797675836	6.81819562906794	6.79145967378815	6.80449542432568	6.7535466369904	6.65840124687552	7.24380426776645	7.1102369147748	7.00210539320344	6.78179983095092	6.99605042227693	6.89321485560349	7.09214398211293	6.89094046947078	6.87693698381487	0.156286519668247	0.0916859984704325	2.47876790142751
6788	5.59168162135255	6.00268088938114	5.83809414606102	5.84089380070518	5.78393955524695	5.77142205746359	5.88581820884105	5.73460931433426	5.65391455331906	6.0166822617437	6.06579402815262	5.73919305646719	5.7389053021183	5.60479755982605	5.7780758531817	5.65832573186448	5.90111496833732	5.86185431790893	0.0290765480994997	0.786760372985673	0.395047879692482
5920	8.29600670463772	8.1408551413573	8.787444554281	8.52877439816465	8.39344715272367	8.06122785877229	8.9206466503941	9.13368877445858	7.80201714279161	9.26992607554433	7.40505136187431	9.32582907560743	8.89857441191431	8.78605769344022	8.87882459583111	8.85556688670142	9.84242553550637	8.28690444642028	0.387227967250984	0.0805969114302547	2.58839896978363
10210	7.6219404305147	7.3820454084355	7.36436633042079	7.88837065140853	7.57636872069357	7.34600869120167	7.49290835280669	7.61702864663845	7.42750555715512	7.51656040609141	7.38964174522348	6.50760793246615	6.92769964024265	7.00405026468934	7.52435730353132	7.14890403939247	6.06207340189631	6.75813998385506	-0.541945341320758	0.0281143870678193	-3.45245015074228
745	5.29789467903033	5.53989907678692	5.28908911114947	5.19365905901025	5.26815505234014	5.38250600204554	5.26534694982145	5.19891801043536	5.15178264856389	5.88011514225853	5.21300974329379	5.88683914340188	5.22493613706724	5.30406706387209	5.27553775441916	5.38243332762588	6.05378858336758	5.37203245622648	0.222834306927695	0.172298639753478	1.94329745595817
9731	5.31373073897857	4.96152817291875	5.0465175380759	5.2223831378194	4.98793426879289	5.19688930217212	4.99699114280362	4.99624722687695	4.88918351993524	5.43203700586178	5.08849999161315	4.76441386785436	5.09611361591314	5.24304044302706	5.07432155523401	5.1565569863548	4.65446804130276	5.02399048303845	-0.00866256201932794	0.94087174624242	-0.116321669242339
10609	7.51924437636226	7.81502768884698	8.6805278033531	7.66490855717906	8.00390034690277	8.04766954413534	8.21579577785468	7.85985574964248	8.03634755468512	7.74133006569469	7.53461810197106	8.44518283988792	6.91453376059745	7.42740534604491	7.48374472838439	7.38675875672364	8.30508933567035	8.28072602465616	-0.258209826592359	0.183217141804261	-1.88979688253132
8459	10.0222502540041	10.0528758548563	10.6459184479526	9.92224545995115	10.5690149161198	10.6836445180409	10.3205482745076	10.5236934855935	10.2355812741566	9.20279757600067	8.16411901211818	10.051309066273	8.84019949281586	10.0267135953701	10.2314400989588	9.56715852519143	11.0579558728387	10.2432360774297	-0.621204796465131	0.0363063853257901	-3.23902376712321
114034	8.08279060436749	8.20977571890106	8.39600404446832	8.33129766951638	8.66012725852024	8.28655399454369	8.35458131186292	8.31753186602979	8.2617858231729	8.0203029317706	8.39600404446832	8.39327258004039	8.08361375230838	8.33588316554983	8.21004136659418	8.34471493183353	8.90990376584231	8.30524469575697	0.010948104753523	0.935017911068621	0.127044571271508
4900	6.87452917521747	6.60180178440687	6.94260697046027	6.53516200255544	6.49964338195633	7.16556593287082	6.66194741294664	6.6011438419121	6.46296855388633	7.14596243205527	7.79577680205542	7.22867833867458	6.9632036373126	7.70936885563149	7.16240174346506	7.16153573152499	7.39015684470519	6.90320350406933	0.568324314809074	0.00771342957884426	4.59729476432489
5090	9.22259442625338	9.63201166936659	8.74548285750148	9.6083035630441	9.78917089940868	9.26948923742122	10.2679888880761	10.2077301298634	9.9239443371689	8.9742753380345	10.2729229289194	8.84712963250036	9.08698590345042	9.82125790436906	10.5017166782106	10.3962088341602	10.7979612595367	9.64606230445754	0.186422752837217	0.397217940119903	1.17968116838646
7169	6.20439725806964	6.30146309198487	6.38133057889239	6.36238267395967	6.17856376210557	6.3357565986107	6.35390381387691	6.27617398367712	6.23235846895986	6.26963877570404	6.12794935055993	6.93827669665334	6.32666066011599	6.21557127354162	7.25659551730164	6.12429529268758	7.22296819429454	6.55383295030475	0.267717609002967	0.155287122970521	2.03308114595185
1203	9.15065137964934	9.19505009124495	9.13358451448071	9.24324144994098	9.56907284869795	9.36938257322201	9.50357969171757	9.73326524825884	9.13471658172085	8.42526609714375	8.55419776702396	8.31096377265413	8.03148446661144	8.53294826103903	8.99948156365316	8.35554394285464	8.04148833803848	8.39147871489772	-0.932187939446321	0.000593918013395898	-8.01104912112885
23532	4.94993198018851	4.97067318416774	5.10077455656167	4.90344491081818	5.0884543133372	5.03204631763546	4.97977162098238	5.21544713621783	4.94195897973143	5.00783458752027	4.96638863950252	5.12490412107887	5.31536620345301	5.00013663018076	5.19428649995896	5.06713510881709	5.4114491222934	5.33279709103493	0.137532778244377	0.145204319980649	2.09391634052534
8884	7.93253454418715	7.99366164726362	7.94006093386864	7.9455544554875	7.84353200874491	7.88891327919738	7.83661288485277	7.87394804483165	7.93507322664316	8.13009599773237	7.90557979456043	8.08923330296853	7.8969965432819	8.02989290892563	7.82115377217261	8.05805555903507	7.92496905085188	7.9940070880009	0.07334366582806	0.352201696574264	1.30050188465544
5025	8.67057680454269	8.20228414382472	8.23268064746099	8.67320593242662	8.97712739760946	8.60796199195336	8.79589705283233	8.70978654916814	8.73157688776896	8.05993765706109	8.59127148493512	8.40148329775871	8.87987841789825	9.04479604256833	8.84429185103834	8.77302278792946	7.94462248241848	8.33394671564058	-0.0808718522598807	0.64010332744588	-0.663715285273197
4216	9.0731953287267	9.37957145640173	9.32364208791522	9.17311728782635	9.17445437892293	9.21415915337078	9.25465655354824	8.92969002090326	9.07390309007943	9.00545907602545	8.90943827168056	8.9085600472434	8.35028407902049	8.37931133767392	8.89426199212055	8.68529671827503	8.94954593110931	9.28274409174168	-0.359054201422697	0.0333851200670984	-3.31079487343312
8859	7.82423462658583	7.71332465402281	7.81473654172473	7.79186879891146	7.89105195678689	7.84973883215274	7.93647099009512	7.9893234350022	7.87000421747854	7.84619236389287	7.63063260349849	8.10208249054206	7.77903046854529	8.02124978010195	7.88005141875008	7.88693612128791	8.37183022676513	7.91995357168048	0.084133888033772	0.337499809839543	1.34296872950792
5147	6.32830885198419	6.53407687685677	6.3799930361449	6.53021349837211	6.60616226908106	6.38287511329742	6.52152958906269	6.60538968244632	6.58658640649765	6.21686273545342	6.40166140011871	6.33610511213972	6.22936481557519	6.48334754641223	6.64135496174955	6.25752919370869	6.14413935411165	6.34900016635663	-0.157307782013037	0.128322482522634	-2.19921697025163
6790	5.32261180664646	5.47097995460907	5.52787021148806	5.51066958341451	5.30147827483239	5.41521539344335	5.19168303542137	5.4370961549465	5.24059635182522	5.47796053716277	5.60171239103774	5.58825482878807	5.55010415427309	5.57086511953931	5.23428075180386	5.26652424473779	5.34725483327925	5.57394146194566	0.088077506215622	0.32177414923246	1.38712737746424
902	8.78927100433005	8.9509436758547	9.31031246511292	9.14387560072151	9.12569468258436	8.99698193153896	8.99802269072245	9.17639169079545	8.65888145108625	9.38773550659652	9.25299580094391	8.81768135970763	9.05906769640565	8.77101287146984	9.1346307661571	9.02708438870845	8.86337369000652	9.08662388869777	0.0277589751051923	0.87208675652801	0.246047306441086
9819	5.94179763029265	5.7094820334555	5.35602825167491	5.97133428486671	5.60234790487828	6.05133972116327	5.5959423694004	5.72427537347578	5.70378793010991	5.59304726571827	5.62439946410639	5.42140808196858	5.78252482327557	5.50682466346916	6.46129737020165	5.62582356029938	5.20124579058976	5.59366525302855	-0.0940110251844569	0.432804477172925	-1.09780165485525
51634	7.21022032267254	7.48369860226854	7.59173396666084	7.27104203342571	7.46433123130934	7.61389487048113	7.45472317123241	7.26049914082617	7.06248418546344	7.55895996166808	7.44856445585596	7.56860922788217	7.38091377114436	7.37392533671355	7.29737990349482	7.42672924569036	7.41031438660762	7.33552623956248	0.0431438893643648	0.673240176928716	0.600723412218735
6604	6.60924329517204	6.69197161170018	7.05471822449541	6.68906527569765	7.15064385986106	6.67430371932639	6.85015613030178	6.84097822764521	7.08145265430176	7.08584650491304	7.16566078149237	7.28396442036581	7.13686628280789	7.04142745628161	6.99869675667195	7.19970209340431	7.73392445222301	7.21959746497107	0.358128134958841	0.0138863283184572	4.04478608994512
4534	6.46046578507783	6.41819259448718	6.14076482111247	6.54076229208298	6.16768013017224	6.27324090019565	6.42399961860918	6.21036973872069	6.02860081147466	7.13727196166249	7.05607574373734	6.16910674264927	6.52505321671756	6.01483006503777	6.43693114679469	6.5737389318659	5.61498116260841	6.1974500516851	0.117929147869516	0.467424313304921	1.01619145995445
6351	7.57189254879727	7.64644856621945	8.01403442817771	9.04701624890382	7.4770221250802	8.03557039892786	8.30270597080862	9.02734669993582	7.72644048944273	7.65522247393084	7.38516406658501	8.49363471853928	8.65365544501909	7.10553202334497	9.03812136847028	7.698199312063	8.57583294550968	8.76964546796513	0.0585033716815329	0.827501956794031	0.322765307790208
6618	7.07984806208774	6.90238089644025	7.16967695764611	7.13036794916006	7.48891341702346	7.34956956001218	7.38346920433295	7.19819325264842	7.48223638879449	7.2985727693391	7.28667309441756	7.68785268006728	7.768250681313	7.84299051784585	7.09412914589666	7.52403325356058	8.09894928276611	7.70262070332028	0.346601826708975	0.0291729759778918	3.42172777754968
4897	6.50294709903696	6.59050071362009	6.39756690231335	6.28004919077515	6.03919342767152	6.28944839294798	5.93361723629285	6.28903393142513	6.2929724604334	7.69251350192091	8.02171929262693	7.34558319249244	7.96204455704667	7.40613962625914	6.86391501866334	7.94745647109385	7.06971008187885	6.8741383114901	1.17421007766175	0.000575871782709056	8.10797660452077
7016	7.74987150596152	7.84273738035213	8.30564663957228	8.28865965697557	8.26774367436355	8.26167361468746	8.34428458631958	8.21664025246254	8.10326624816268	8.13570206184648	8.06535406981111	8.39481389337375	7.70739639970272	7.93253454418715	8.08561190882935	7.92335805910553	8.63675009775568	8.22828903792994	-0.0300792762572906	0.8559604289729	-0.273902635581004
4800	6.6647909171372	6.25721693487481	5.94984685834495	6.51526739593434	6.37945731652074	6.58185557811238	6.50310724800283	6.35855253438516	6.5470578093158	6.22714072948633	6.45313853930943	6.18038256234597	6.32678163594188	6.11016782802212	6.67368019009592	6.29702157585107	6.00196084638314	6.25262078111676	-0.137139767119507	0.235259015341364	-1.67539372242667
22795	10.2603460632306	10.7738615292258	10.2737011661963	10.3486109086728	9.96509747580083	10.317682024038	10.1654243584695	10.3765406391692	10.2733670991657	10.5513554255696	10.7692648789174	9.99812068056668	9.39130024214204	10.284467518	10.2617385055964	9.93278681484424	8.45285434876434	10.2937522157551	-0.313221181534768	0.270211671102401	-1.55229678178847
2791	7.02559236107287	7.6207133366341	8.04562069456047	7.34119482859161	7.26417867603833	7.08212554766086	7.23927641555811	6.96863671093589	6.97448681802779	6.21715580789698	6.85511242028421	7.34333557611487	6.37087861398262	6.43098036235542	7.26795796548429	6.48055541521149	6.82637285176436	7.08881320397554	-0.520073685778918	0.0150687866247386	-3.97661108584465
3561	7.31334187753844	7.46952591167296	7.31485108898372	7.78526017570355	7.28973615980155	7.33686926489959	7.52510522749633	7.81312573072679	6.96570153339265	7.31548499921373	7.60168513892418	7.99221711471185	8.61450779100221	7.88856557264259	7.7609594099632	8.19196794867661	8.30871182982124	7.59290544093433	0.494832030630483	0.00265572570757885	5.67116491090289
5550	6.3823447952709	6.5612222324627	6.5004952397991	6.57757112514661	6.73780697639755	6.67577915702169	6.66000024172442	6.78345109527945	6.75363745711754	6.57786968643209	6.71539583896342	6.5801804169138	6.77623756155843	6.60204823686449	6.82526558354427	6.8304358830497	6.59420603467936	6.70958139075417	0.0643235902821938	0.452778515988822	1.04905307202756
962	6.64486171140923	6.96468588017994	7.07832279337359	7.13659103039359	6.94225331577253	6.8090271616236	7.17181755500544	7.6789462546528	6.83205465189397	6.56383560108932	6.75106998474736	7.77772415014526	7.81176662090407	6.65692675085283	6.93640758724323	7.09036647614865	8.16461827252246	7.19035086529385	0.187167328293592	0.245231573461841	1.63971040205037
132	7.36913611828919	7.35173793165845	7.69991495869308	7.49913429718699	7.61103682230753	7.33504332885233	7.57473200758531	7.54852881727416	7.47832534913776	8.82977798366604	8.84860876251234	7.48829130206653	8.31042453559361	8.39499324477904	7.73005606633383	8.41736816979266	7.8165090270129	7.6427951718437	0.667914959179537	0.0138622108997927	4.04642516211796
10912	6.12164288321	6.63743277118374	7.15296440537093	6.50435131631277	7.37524975801434	6.76133719585121	7.07987494202692	6.82082487089554	6.30204382084276	6.53197448139072	6.14629800458368	6.59157920238333	6.13579626132564	6.62196186864895	6.30357448607173	6.26011808531626	6.86329735537911	6.40707904532092	-0.321560352587539	0.0797426509986951	-2.59709734672666
7305	8.33087325651508	8.27252087497422	8.33704915125237	8.15966542581845	8.08222332003887	8.33770811246755	8.69557713349231	9.10949910630915	7.90329778949906	9.82157265133815	8.79141918438788	10.3981599161289	9.77062174130587	8.80797642258565	9.70396044130185	8.8958127995644	9.86396493190815	9.48644116173837	1.14572389776579	0.00140408771043652	6.51299649740729
10568	7.0422528948465	6.378514749641	7.08141680000661	8.04585245798172	6.69659642266283	8.43443383962456	8.08583377734912	7.7362127312617	6.72705873887937	11.4270887871742	10.9822487675301	9.05539275305795	11.4213747760749	11.7845547538069	9.66296777190017	11.5580805726724	10.6380271650698	10.9301211651405	3.4701871222415	0.00021458013520909	9.8239752384279
51103	8.40610331718648	8.50238423288004	8.5045715615936	8.40692415860227	8.77820013512042	8.70115490455957	8.87851055999642	8.50717411089783	8.57885211307512	8.3940736022514	8.46340508596101	8.39520084603593	8.05952334311545	7.92546470199871	8.43242002351914	8.54897865304883	8.20667063335761	8.64920859030903	-0.243214401590518	0.0663888207975752	-2.74848421221664
8318	5.36167490505974	5.4720405040157	5.535249348888	5.42668499458762	5.30901989861256	5.31379525882862	5.23898935711454	5.47347232142672	5.59896586617894	6.16586918810831	5.66290073749274	5.54654967593195	5.67462338357526	5.72502680931884	5.23802736502216	5.94648941164972	5.77714134187513	5.84502966336463	0.316862791291809	0.0285113294221892	3.44093809731452
5983	6.93762829816899	6.63543831105394	6.59969876840194	6.92899183843732	6.92103369743163	6.65705742449797	6.84438076786166	6.88456372254287	6.71192526564877	6.77548817403936	7.39093145261392	6.50935402710721	6.97557074382005	6.95358755374624	6.73663829924407	6.88641314579159	6.27422384501181	6.54301812120104	-0.0083880812744228	0.960237113692669	-0.0773607115227822
607	7.84635215198188	7.86514293319311	7.65499440787338	7.88994139546541	7.50955083875959	7.7046405965297	7.58770252007374	7.9289445709012	8.00343342169333	8.25464558530227	8.15951635324652	7.94229901969105	8.3102418657697	7.8233530870181	7.95816132082193	8.23382778365345	7.83057513779743	8.04043776196422	0.284706119865926	0.01857626431753	3.7945069032771
3291	5.82270277826242	6.17756471672198	6.23217752331807	6.33516930824931	6.66403374920672	6.20034978935746	7.08995017217203	6.88711251236934	6.87455554542913	4.67729724977345	5.05344663175075	5.97798379101839	5.0950108546327	5.1374217924981	5.48461910788646	5.45218652862841	5.35605999578508	6.35907794110672	-1.07672357800071	0.000693027869758054	-7.61808031055907
2309	8.26103514534715	7.9262434006565	7.79259096811087	8.09516517751879	7.89017412950183	8.1215912519346	8.20522070878367	8.10871797330676	7.95646803909211	7.75532969035751	7.79271667854739	7.607529457575	7.82984903635292	8.02371720439268	8.01224596913866	7.93306917927577	7.96983815888644	7.67182191411099	-0.195676611734993	0.0502658542625766	-2.97438315074881
9136	7.17946462598467	7.22706130788118	7.29552163605731	7.13469725808776	7.5288210472204	7.11062370479676	7.46581679666508	7.37245103113402	7.49911297360112	7.72576726858113	7.64433030446866	7.86803147366668	7.64644856621945	7.46220953771488	7.11549440938391	7.69830903350505	8.04083074054213	7.79204684043785	0.353321977010158	0.0119770995842635	4.18973915170209
5138	7.89786517209245	8.39259413995127	8.76149170280205	7.99722253755975	7.96795560525069	8.00841680583789	8.3133609517035	7.67217249614781	7.91907585725647	6.47885088774336	7.73662017109649	8.12479620833597	7.88890375914531	7.77196213552738	8.08199365778464	7.29805482418683	8.02004611994284	8.21715860190682	-0.367974322548028	0.140057002119678	-2.12570856937705
1294	6.65842363945603	6.56618082847067	6.59507233744655	6.6539308137581	6.74842246845899	6.67596298724417	6.86438749286951	6.73136806852407	6.82352928607062	7.17335489456613	6.61256280625237	7.14783292234937	6.88263980977559	6.87588189650086	7.16418720123549	6.91646450503891	7.48026161606629	7.11470782282916	0.338957283590606	0.0128212025315585	4.11908724661622
7107	8.18583204355984	8.14224171666318	7.90006896996468	8.23531810525194	8.28762325474844	7.98567582614017	8.16343154376136	8.01013166180195	7.76276923100124	8.67066773774011	8.43056281714667	7.98507098507878	8.33040514639049	7.90711831568357	7.84904700536383	8.18638243060213	7.65114581084089	7.70573372078924	0.00478240186032448	0.973007454859427	0.0532337151183207
7593	8.40418123093717	8.49830321323523	8.46030824982332	8.59134867735002	8.53943405138751	8.59540974677728	8.47844410991222	8.45268926541184	8.71746866674657	8.15171958397313	8.36974300169688	8.41289501601686	8.05675825941058	8.17409410716822	8.38624628418551	8.05172555777436	8.39848770004289	8.51495155093569	-0.246774016708562	0.0181917150509248	-3.81154452788621
8460	8.19214885282778	8.21846594781552	8.25751123270657	8.14144973547435	8.19088097148605	8.07250945094241	7.9901410431917	7.64626811135713	8.11090315488611	7.42553035972373	7.60000608253763	8.13530435945241	6.84645389280972	6.38403630419132	7.94025525982602	7.36036725428697	6.83531858167248	8.05394633839276	-0.693228896421621	0.012134268676082	-4.17421120726045
7280	7.17763362490147	7.49988311744219	7.57732194354439	8.32129925367785	7.05791069794879	7.72369679070484	7.32250780969037	7.05382684770914	7.04962516453793	7.61479308176881	7.0260968265117	7.77304007943241	7.31373542541833	7.13790161905978	7.95717702723905	7.06788867766727	6.96164119986456	7.43515223743491	-0.0551421195289066	0.781286125359839	-0.405380105444949
55556	9.07091644447969	9.2762533407188	9.27586511370155	9.1244982618733	9.32823866672268	9.31558918557679	9.23866444304265	9.14948205218816	9.25553087781706	8.76794865817756	8.8647739960867	8.66806477999779	8.69331074714618	8.63568287981095	8.89312301298412	8.74776512840392	8.71800277707606	8.84909681827567	-0.466363287573526	0.000531241054457896	-8.36993515584063
2483	8.26870830480214	8.59016379346979	9.00270104295663	8.79335021539515	8.80761872108384	8.97946428599305	8.89155444287066	8.71771733420143	8.4320621687722	9.08279076625564	8.80979632141385	8.90312443280096	8.59521046213326	8.34200511569073	8.53439431851658	8.58259933135018	9.42754105967604	8.67607874388694	0.052244471353254	0.797655414299992	0.375958715438864
10635	4.6382432721389	4.81504882575277	4.62563952895508	4.78166314232602	4.82161524272229	4.58442114503717	4.37603188323271	4.56156444026447	4.5839683994943	5.77659898780979	5.81902566530086	4.54284752445658	4.72297720444626	4.8834715186227	4.53613661666692	5.03931304527744	4.66460608454458	4.68671480939668	0.320388397399788	0.116787086592403	2.27858196849543
7027	7.29606973847492	7.26780949478516	7.28701074999486	7.12576289772553	7.38967532824674	7.01240149527356	7.48355046712478	7.52192262440842	7.47145763315685	7.03000437416895	7.38136444655308	6.9599852397523	6.9078105593148	6.58100366483974	7.29522408156808	6.98278534298326	6.33567317978059	6.85868555128687	-0.391458220993684	0.0517512617565399	-2.95353145674281
22932	8.07049711760481	6.62474046683569	6.61836668748929	7.88159837709256	7.90788381988684	7.9882152726448	7.64871085302088	7.72025516643338	6.49282881738006	8.70989565630052	6.67054953493514	6.7227357689983	7.40303574587671	8.25168158751062	7.54355392238382	7.68995251563728	8.14238814732102	6.85554627500316	0.11513806395314	0.472313886364497	1.00558095779687
2948	7.83829899623312	7.41931018243974	7.5061380399321	7.06714168624004	7.5506245474164	6.97969477538314	7.83548966856702	7.63507868935499	8.27166941817734	6.23300357214616	7.21809523495115	7.13301281586608	6.94309453157816	6.41797085236184	7.24918916645919	7.16915847145193	6.6586389288961	7.28134735143014	-0.644437230955903	0.0179850502845627	-3.82056272610087
4242	6.29246747999917	6.15608031547682	6.54732686744841	6.36561793530829	6.42901811103391	6.12885441216237	6.31187381061423	6.24116656513566	6.59460772005286	6.13703154784439	6.30986042548928	6.86120498452708	6.60213843597316	6.5264026282199	6.29653882129271	6.38939837186461	6.77680301347854	6.48521696691234	0.146397997596698	0.163377542464974	1.98933357804244
1036	7.54822507778689	7.04372632284981	7.27453729370421	6.96648172930511	7.23132491765878	7.09681951395549	6.77500264329826	6.13773381771411	5.72884182920963	7.69722323318116	6.83986063491217	6.97991457958723	6.32606915523273	7.81596359217941	7.31112983721563	6.74232205348905	6.15642898937887	6.32746699911705	0.0437428809790011	0.803737946896153	0.364916336907313
10312	7.48491423895245	7.8347963304125	8.41321308997652	7.88814799300385	7.55105701130256	8.48580435305278	7.62046869285781	8.03532381808575	7.61202978086809	8.92792336307483	8.40737981598978	9.11441166872979	8.59878804558361	8.29584560379859	8.24014210618619	8.28930264562922	9.497424442854	8.49281384238995	0.770919580635962	0.003869492513968	5.26352571949956
1031	7.31463557833638	7.1653016826797	7.44835528245319	7.05715016051347	7.62435074990963	7.27169706269748	7.30583550834293	7.41623120886204	7.23333279651603	7.54408752631243	7.63971399860852	7.6920197271098	7.36574713201749	7.89414807132655	7.46027412888064	7.63560372424429	9.05033701631566	7.40219615952977	0.427470828226029	0.0399281202824728	3.15965294409081
22875	8.21985329738971	7.68587700576363	7.39197359715143	7.76671181215826	7.59412742895761	7.65076735593369	7.65894123103789	7.6660148214854	7.48296374361617	8.03079334952475	7.66927470397833	6.77664271239856	7.43241062035594	7.03410707899704	7.85945481965276	7.62033702508524	6.96141480513568	7.14255931047424	-0.287803985321253	0.0488767403096994	-2.99570391618984
10403	3.99731021450596	4.35353308667294	4.45790889460969	4.11393493943278	4.41572280546322	4.18013718572463	4.60977373920206	4.44241775771834	4.16887380039239	5.47523206830495	5.39587310434245	5.12918897627985	5.06672684737407	4.43293982378141	4.61215511131271	4.61081363374816	4.81650821717506	4.56316020300738	0.595887284622668	0.0120700074284871	4.17966148753716
11117	4.98785835814451	4.91046380530505	5.62045726526782	5.58619344232832	5.80806075297304	5.25940286416665	6.03387274982364	5.55059060420489	5.67834092499446	4.87180196647303	5.315090270454	7.36308260313512	5.89898089814494	5.12274545918544	6.59862977087243	5.68390018348149	6.80864951001786	6.13455350832887	0.484688155876086	0.144411422691342	2.09949836000304
6494	6.49630226867052	6.62583244723083	6.82217232173262	6.76657754101826	6.94076139431784	6.89960749285471	6.85468292391834	6.80723323406902	6.31249668724592	7.43345777558086	7.25868363419969	7.3581307686835	7.45763733059186	7.4239452531758	7.07146948061097	7.24479848907098	7.88026872462134	7.20102103573837	0.644860686801701	0.000994419226064207	7.06752572625584
8936	5.4385444886378	5.40437557211227	5.33383674914785	5.38075813370831	5.31492868259225	5.69032607146223	5.21636419889054	5.13622217886083	5.16769323541504	6.19287885686883	5.84546171024058	5.55266008807866	6.16498843319246	5.72943211776166	5.69827270035297	5.66622049017125	5.00700852951845	5.40998999595531	0.353762623479225	0.0212293988640276	3.68631650167264
22904	6.84488594554481	6.7155221381952	6.79379526071877	6.70324108243761	6.6366813389893	6.89719470268398	6.86882068407638	6.79724606957929	6.80272430062033	7.17089580735046	6.90255547279285	6.84886156571199	7.23740136911021	7.21291982976135	7.22377207479663	6.98421768176815	6.90282333448036	7.11960273158072	0.282548704945229	0.0126643163790355	4.13018400748889
686	6.94487229794163	6.7766000861227	7.08694350753441	6.91231754208005	7.12708593754	6.9804270194586	7.10760535011985	6.94976238488617	7.14604563451219	6.70503202813964	6.82305519829484	6.69984329786467	6.52494700799021	6.65229802929063	6.80664813392357	6.86438007385372	6.65947586232788	6.85473379928043	-0.271249592136669	0.00952604189767285	-4.40625855479248
4258	8.72596661832336	9.22197099663644	9.50509416797216	8.95961439004297	9.52720271694075	9.20150789342603	9.41130379513505	9.2965777032373	9.40860763914219	9.07197991324116	8.97407491844939	9.44365808612917	8.7409717204918	8.98260062572495	9.26457679126523	9.00187622071439	9.63032558337567	9.57438026664427	-0.0637113105355808	0.649228668122025	-0.646238545184138
3614	7.02512521600406	6.99542746027847	7.33497276622599	7.07622496103431	6.97900647597764	7.00761534335712	7.33483830847896	7.26702695346084	7.43236251125195	7.85345516066835	7.49506183184047	7.75002101819568	7.61842533755643	7.42808323340216	7.32629317756013	7.38205040325402	7.93398586610204	7.48980515480053	0.424953465256719	0.00487060710257796	5.03717560165585
1164	6.88936715004357	6.4116492926454	7.63875159462385	7.02952098482967	5.16259627908057	7.38181897712754	6.96897180408015	7.13979622504904	6.65604484586607	8.21624728274955	9.28867060704114	8.11359156127758	8.10505172958545	7.77356618253164	7.3290731988177	8.29343984165403	8.43432451792441	7.7606610180224	1.33734542069534	0.00426568209258173	5.1730904034874
6198	7.21737324882183	7.27937901498334	7.13658514159874	7.2482766432963	7.30857030315179	7.12527590933495	7.35893862229636	7.33465745020948	7.25251489885991	7.16543219007549	7.39622000506729	6.79281609350685	6.949127772427	6.97159574904593	7.17693962874303	7.0627313035885	6.67902529898916	7.04336173073412	-0.22492460670837	0.0601098601217656	-2.83027520455996
1371	7.69376141935081	8.00465622240252	7.77459477884443	7.91345899420283	7.6267127594816	7.40974671770722	7.67226493598527	7.50325641697228	7.50534101024215	7.94222211694869	7.62285319278222	7.4745149370753	7.18391385167295	7.21868989894061	7.32948851081758	7.37484540402673	7.03413478924095	7.39898152623908	-0.280461003049448	0.0403750722766734	-3.1512600447537
140465	9.75203072008217	9.82946510672342	10.5337070780752	9.60552618604101	10.4851257628123	10.0216402966937	9.93160363240613	9.71070442855067	9.91719157167742	9.77321597829486	9.62830459799663	10.4181421431842	9.66097839824889	9.87215180153006	9.80807068839435	9.80645071607897	10.508308040611	9.99446930746964	-0.0352114568059283	0.834250541361086	-0.311350502390192
241	7.75441526905386	7.26334521412215	7.30877047640845	7.5794616369206	7.46373989859885	6.98183920595616	7.96111994140196	8.37466063126715	7.62403648455668	8.90810773531851	8.33825375583941	8.45344055151797	9.8152050768477	8.23221081503254	8.90329183814863	9.19153559817783	7.86606814262542	8.52443482352958	1.10235106430575	0.00470579294484454	5.07916403248045
51042	7.78081183214502	7.8345505849578	9.23902805173326	8.13582249526632	8.90330016543413	8.59551955107372	8.22571038286319	8.46172653654718	8.18133167432218	8.56682216598401	8.40130519588853	9.06833716653992	8.20087646008199	8.59812192618408	8.15008069700348	8.30490285890593	9.49947093543915	8.75177637684864	0.242654723170326	0.251178677639075	1.61811660819271
27252	6.46785346116188	6.10353755054634	6.23260789248398	6.31125972117851	6.33779540635099	6.14950239801588	6.1792440375652	6.33171284606769	6.26156911670513	6.16655914580814	6.34533012612928	5.95711177319283	6.6296983350458	6.17278102963165	6.47430786132076	6.32128626862332	5.74061333665524	6.14632983821363	-0.0467849683838831	0.745401987668718	-0.470159191379291
4151	5.9635873318823	6.35846863597149	6.68803363066673	6.218725872716	6.39376394441069	6.47753628780392	6.09879280770594	6.38794586594772	6.53556288541181	6.27008388397827	6.05084798643231	6.74088603554909	6.37009024864166	6.46912143846973	10.1306546262563	6.25337302148634	6.2706281050309	6.3089498193534	0.415801989186822	0.384132991287344	1.2135150962714
23099	6.97516568989964	6.68578787075681	6.98552796994399	6.92701292665223	6.83952628679404	7.10939385041057	6.88316920485246	6.92547565787159	6.97105152581531	6.99150688513746	7.27493794770383	6.72051110423894	7.25812046990475	7.12929270085112	6.75326862178411	7.23274821441909	6.88920041541756	6.81934875799734	0.0852026816063927	0.542020123654998	0.857557513301439
157	6.43892851836477	6.33659208614243	6.32808450463371	6.19484832742801	6.43834428640073	6.53399582019315	6.3277885370377	6.32545076652285	6.35855061915312	6.53651309105931	6.21188566114462	6.62093134671273	6.36277943105605	6.41379086579502	6.45383125806036	6.31069809439883	6.33755430157618	6.49985892477721	0.0516955009670922	0.52834278716466	0.88411840561136
5481	8.41429486005677	8.54573304029167	8.12428836592266	8.09072720716153	8.24678062381911	8.1206295806535	8.47630451951094	8.43583304388698	8.44618439674683	8.11522726683809	8.36472394025172	7.60252848055208	7.80723439975358	7.92702437823223	7.79695052522021	8.04479054266343	7.46220517684137	8.01584650345904	-0.418249380470916	0.00357750871604106	-5.34206550267667
2766	5.74486157683942	6.15630211918205	6.5527220328815	6.55497214386403	6.53383938683903	6.20323633770682	6.71866285098318	6.72530542362905	6.12291373908012	6.52339972043821	6.84192205973967	7.10388154384784	6.44758441010318	6.92350457610982	6.56697689740376	6.84653218552965	7.82974411585819	6.37940350981858	0.461125934204856	0.012134268676082	4.17422253213242
5916	6.26108552938959	6.10048425213758	6.24596843239992	6.14359438651532	6.07492853564942	6.08627049203622	6.25998421232053	6.23668006232927	6.39076245538797	6.1748669664953	6.32325597733761	6.20189201558072	6.54087131745633	6.63028022893877	6.31764716861562	6.46846779429885	6.37169210873647	6.36367425905875	0.176987719816954	0.102351039016637	2.38943639782693
3454	7.22509689063793	7.35215025486128	7.44066340839322	7.31082710949191	7.38699045133973	7.38864957366275	7.37495703701642	7.21229103552263	7.08019988348062	7.28624274358393	7.3752595414806	7.18464370064983	6.90598511735618	7.04890598778395	7.1383409398079	7.2520381962691	7.10911368856034	7.21759341292449	-0.139300257332244	0.156929252628777	-2.02397737628885
951	4.94856011844158	4.72093549887977	5.0150484335873	5.51991711521177	5.08903374415688	5.14102265952216	5.44461228485293	6.42648232611877	5.12142942164481	5.20534938179798	5.01705727679014	6.22087649557973	7.00384991180952	5.63872127648045	5.64710457250505	5.96712428744226	6.91918329900289	5.30702715933535	0.611028006480823	0.00692847202880907	4.69814436393137
1120	8.99087078220485	9.37088401680768	9.34872504287064	9.27815821484283	9.60751235092501	9.42928502171572	9.58985393769116	9.27516325820325	9.22512329742648	9.50631185966435	8.44122285553679	9.63823110829586	8.9809289180411	9.60202603287197	9.45163420106168	9.45157476659062	10.2776874013252	9.44374893342973	0.0753100171255249	0.738290648196849	0.483974404109798
5316	7.41676738781534	7.09486064013959	7.05713363598117	6.68230935384692	7.13416430172416	6.88681440092415	7.17921489150579	6.87440832746575	7.31474900584576	6.99849423273461	6.55986568797925	6.87831940424316	6.39167937102748	6.58434817465607	6.7486129413403	6.5338059764269	6.90442785732186	6.8468987878546	-0.354885501296045	0.00748399508763749	-4.62322957414773
864	5.70557706469447	5.97761762137748	6.07686869909515	6.26119449474556	6.00595597412399	5.85599698990279	6.19236079812884	6.21454298008331	5.89867339352743	6.05544588607853	5.65522798715496	6.8179760264975	6.61874238235754	6.01048879461518	5.91694742021382	6.1643257416709	7.43429656703306	6.4187994322702	0.322606913579189	0.104792333594429	2.3685998335004
5155	5.7509764462732	5.82161547343808	5.78389196332652	5.87307657199874	5.77907325545995	5.76675840514963	5.9033460592691	5.75110828835061	5.98894973814591	5.91562500320576	5.93236585118605	6.13860799690189	5.95844341464639	6.08718970889451	5.80389225165015	5.87825424567937	6.50260780821699	5.9098281451729	0.189779802682475	0.117784073227521	2.27100156968814
5783	6.84606361636617	6.71806077643161	6.88688542616024	6.72293262745514	6.69875891370523	7.32462474253857	6.77672430300764	7.09655859344944	6.6811652230744	7.50715990398298	7.14169000893852	6.05536949736551	6.31620429716238	7.05415528566486	6.62076109089474	6.82058668752372	6.77994638856789	6.40860676369303	-0.116366033154979	0.582790031473601	-0.774813429779843
23288	7.3723441857528	7.40473589365317	7.01029223206356	7.31533171040536	7.39672314435283	7.31210376891003	7.33286124400313	7.2256041346926	7.11985316318997	6.9634562562999	7.15545726174874	7.09087240676696	6.90635091538176	7.2855818671995	7.29362991658483	7.07821502503692	7.07263596552418	7.24125461962913	-0.155821693650168	0.125106136231515	-2.2206974786605
1054	7.37107049646353	7.68933131481887	7.7340834671909	7.88730554913121	7.69758704448073	7.46421098993863	7.79177265130254	7.55796858121441	7.62951169003726	6.98726687364434	7.94102029834548	7.42808371350742	6.92002649947069	7.00036184421442	7.78406175112192	6.9589118567407	7.24109408388603	7.53483373135806	-0.336353459143228	0.0846936173226984	-2.54689991450812
1318	7.48503352230939	7.04723664068421	7.30906317791815	7.55495322441959	7.01256419594715	7.76246496373608	7.2471414246394	7.3756147830065	7.021005264653	8.0565764130359	7.32753177298703	7.64222540500351	7.62679324954108	7.19528441057622	7.82669390137605	7.40782099681677	7.4075806054969	8.05484502526195	0.303363842531325	0.0461259893732588	3.0429530425186
60489	7.2641895784558	7.3816244594814	7.68297801765744	7.65582599168244	7.33975895130757	7.43840805792504	7.65515698867156	7.67306618555407	7.1970140533625	7.86684442154682	7.38327496226324	7.78841037183528	7.82808141050186	7.53532959374034	7.17193066758768	7.69845880154963	8.3065081324209	7.48280292082922	0.197068777575237	0.13295109896616	2.17045160105128
4335	7.05059226454358	7.17988293738763	7.20894158798015	7.12720393994004	7.11372162361567	7.30850756842026	7.16593700175419	7.25192654835343	6.80243664942138	7.71534904960776	7.33000044556573	7.40953500222784	7.16432240883878	7.37278083644601	7.07149844084288	7.34419681753257	7.79505008364034	7.24991324871107	0.249277356888516	0.0600577509471958	2.8309491731174
8732	6.31863871615894	6.38783142585627	6.3390359757337	6.51462616668246	6.42514246307462	6.29951814621432	6.26314167279059	6.48212180933719	6.56004467564317	6.31876665666548	6.55833432370353	6.43231132466477	6.54185421572181	6.5161780671756	6.46433673738898	6.55157857086444	6.04885316685751	6.33758094517859	0.0199658840810487	0.862962576510433	0.262464081207486
5130	6.70722355492852	6.9058199224608	6.93043636335782	6.88641969349602	6.79496696708019	6.92385394370632	7.00732565863122	7.06436449478643	6.92489040984001	6.902485781312	6.88492708351808	6.9681936331878	6.95168189281284	6.85602048544822	6.97316502004985	6.95961951908071	6.87043501183463	7.06267449488667	0.0315446570937201	0.687577106510559	0.574248299675008
5610	7.10229410313769	6.85571830678454	6.76375072524967	6.86927336906681	6.80735717459574	6.6414832509739	7.15994711401241	6.95676742794208	7.00832024201984	6.89350910352487	6.94080434550633	6.60473864009335	6.80629963066362	6.87571187912655	6.74712761930456	6.89631727582239	6.3865613674288	6.69669050604225	-0.146350149585553	0.177481701357972	-1.91738020186163
10005	6.33099175555474	6.23804995318513	7.07669017699533	6.500357770541	7.13611223303598	6.75185430294046	6.76173077608622	6.65517600842305	6.8431776944547	6.36122918994389	6.63609693945654	6.75379434183512	6.59022424559737	6.8554104953754	6.34190985095226	6.62775214450867	7.06709440176802	6.86439315334802	-0.0218039898257042	0.879249396777465	-0.232999897682287
5284	6.40703241773854	6.37792537858151	6.36176550529471	6.43209866524308	6.28016047288431	6.27484999076632	6.15885350267324	6.44841109307799	6.51510825576833	6.72995960502111	6.3853170044727	6.45928352842769	6.69025584188954	6.55664285290295	6.5623324280076	6.73597225348089	7.16219282466834	6.63234449935061	0.295343950688154	0.017992969084589	3.81994277470493
10981	6.73705341757289	6.6554115671911	6.90882367601029	6.83290860050364	6.60195584208689	6.78908543353214	6.61863917638265	6.74269104450259	6.4499092484324	7.00333109344796	6.9180522504737	7.19017522420789	6.99054932976409	6.75311251446931	6.75136350235094	6.83362694419188	6.68876927455354	6.77738920856433	0.17443237064545	0.0520413983970193	2.94937527711129
79161	10.2346844770283	10.4338958461658	10.6611514698376	10.6384972196568	10.145979198734	10.3243191692855	10.5938536547748	10.3446088599761	10.0266913092845	11.0828982893556	11.1396037418595	10.2472506059241	10.4139393645709	10.5954056615634	10.5839438929272	10.6225273839615	10.4398284868327	10.1858135110385	0.211947748143329	0.218977656982102	1.74031863976273
79882	8.30909200762924	8.23995109532432	8.14825316734724	8.28820547288676	8.24567996730602	8.26858336772585	8.52363935797648	8.35893619362023	8.27483242759885	8.2961018167999	8.44078592625313	7.77102533428318	7.70781333394749	7.66525313853587	8.04123347942589	8.14041080525102	7.63999191929744	7.80201490658793	-0.350282488559238	0.0191853541592499	-3.76593320115899
6253	6.0850751053459	6.02115441227896	6.4130956364444	6.23679632577342	6.13573800762692	6.23480840892893	6.04772777636589	6.27266657539042	6.07757255384224	6.56913086983614	5.88276086047674	6.86017072106247	6.14445242414322	6.70561575610681	6.68476915660224	6.61849660855939	6.91554695279225	6.40167785804334	0.361998489513943	0.015096052909389	3.9747569848103
25906	8.22582513321846	8.59774716342197	9.15335292456559	8.64574131585759	8.87718074534509	8.64540720202776	8.67211113851584	8.60164443689882	8.57830219997812	8.18579919691385	8.0012870244562	8.53611176035154	7.71248614211711	8.43185866576026	8.19630644627447	7.65984377037824	9.14304938601653	8.61727773951649	-0.39036579200495	0.0695882955013655	-2.71188350288013
5700	10.533066621899	10.734509828439	10.6796556002769	10.6461323811203	10.8755015518578	10.7224741916435	10.6950725260765	10.7894073631159	10.943331559955	10.6241595314494	10.7050468658621	10.9002819603303	10.7000124821575	10.576556164415	10.7549095176464	10.7176715869595	11.0359837201713	10.9653804843394	0.0400945209941115	0.65414346857301	0.637667101925516
9535	7.42097211803899	7.93027034575914	8.44354252520367	7.74408393361957	7.99983551140571	7.91059726017679	7.91489613045743	7.98370364436511	7.6140053719825	7.61868588362961	7.27649716587059	8.879684854381	8.08675115912965	7.2217960277849	8.06763335354712	7.38582010834473	9.15137259458806	8.12729079608106	0.0948472335941998	0.715853504602291	0.523261701576933
11010	6.83401817546596	6.19453769142934	6.06712839710956	7.09240575450946	6.05663647575348	7.41438505739093	6.13724717548998	6.68835102577617	6.00134132779483	6.59615010390046	6.12794375488755	6.56051129497401	6.88829985162009	6.17581043768324	7.6290834796915	6.48618181429629	6.17825707015455	6.51811200272167	0.0749220810232955	0.62375705780467	0.694392660393443
5549	8.04999389418959	8.13493817791	8.0917151120037	7.9952433751864	8.22085913616422	7.95504056080108	8.09067031004615	7.77577722466392	7.62621554731806	7.86802027572892	7.07194085145377	8.92995964087629	8.40524361058651	7.55193335127114	8.72104510306689	7.60682094290546	8.4080455149008	8.15850995792145	0.0867851011586787	0.763181932902278	0.437162292253541
2643	5.96451258309285	5.99230299486981	6.50105853398094	6.51657346267761	5.68771450413236	7.20098439425406	6.65039180418729	6.3454898205733	5.92943249024612	7.19111602592483	6.9622403818266	6.26319369536576	6.47363203640566	5.84351799149424	7.68036838930771	6.27636318138872	5.43916587366641	6.47725701000861	0.202043777486024	0.451459515851359	1.0521167534179
7084	7.19372647378833	7.38966782636978	7.62883942538726	7.32992874372438	7.41112208619415	7.45287659744639	7.33612873699139	7.26211166239458	7.39077135989214	7.63016857684585	7.46352719320378	7.62234378577563	7.62177529104249	7.44258311355113	7.33766535715755	7.5257961053507	7.54552388901399	7.53180558852989	0.147335109809181	0.121785949062255	2.24336725395924
10465	8.69663709821511	8.62519644220762	8.93395236677964	8.64304184133083	9.11975939694154	8.86452341473356	8.85984205218477	8.99634924107861	8.6707309792	8.38946450395247	8.87779104574595	8.73291895244073	8.69966983875699	8.62028918661133	8.54796015389973	8.72007042135323	8.891635980177	8.81975879240363	-0.123385995258962	0.277226650889712	-1.52866447753222
57030	7.11521200807574	6.87048302986374	6.79042609835998	6.89893939075271	7.10498153818501	6.71351168708022	6.49118242659617	6.75992390595718	6.67595111647407	6.60831272023211	6.75682570325675	7.0188999065773	6.80959622117184	7.0090317949325	7.0568708607495	6.81201107633776	7.00017562416673	7.00292233036818	0.0726705596053145	0.577011787672858	0.787424059543522
2166	8.53235889883646	8.64854162246918	9.03368385037734	8.6728503980124	9.05467187892599	9.1557018815678	9.10482332872798	8.84915846004665	9.00691983645008	7.78923128791129	8.05271133199325	8.65698623165459	7.58937304984817	8.30203537339549	8.52968792928327	7.69912145712655	8.93911148003812	8.85201939731292	-0.62760362409447	0.0068195075970148	-4.71204871859154
1119	8.92823614433378	8.79243030071494	8.64155772485788	8.99340149271112	9.00400575875671	9.28004073793719	9.33496778412396	9.19509574153551	9.17434053416607	8.11088559129931	8.70730025331322	8.31734700253056	8.1071449289805	8.3578501618824	9.26957996031926	8.74077640777191	8.36173285832502	8.46416807460108	-0.545254553345993	0.00342917463479583	-5.38376387118679
7748	7.29561772956523	7.07297590904683	7.11335035883863	7.26975607600822	7.26082908505314	6.7593074415295	7.49933230898566	7.49253128012764	7.4008387556164	7.26620371112137	7.58029767066182	6.81582369509401	7.38765267280133	7.20211007809383	7.21975951734782	7.4091683204212	6.10114826186392	6.64501658897426	-0.170817603154634	0.473785933407182	-1.00253814867398
51454	6.70465840354034	6.66916918861212	6.34011268980432	6.46126867817993	6.49251134410034	6.37744290106269	6.56014930132095	6.7863481396937	6.69387027980238	6.67244902046435	5.89876697258593	5.95729826469111	6.71381884953696	5.98127087648226	6.32954835215796	5.4968607310264	5.94382801757254	6.23890145616818	-0.428087598381231	0.030629223790115	-3.37970740241662
2313	5.96536179297529	5.87138364197889	5.75838231137282	5.75451790787603	5.67536772168744	5.55548925447508	5.6988109285056	5.76688703423306	5.62146295113041	5.56145484358553	5.81555732412929	5.86331268615183	6.10685196788797	5.76431317331855	6.32912801047236	5.88642436602256	5.75639559754364	5.82704911126022	0.138091504015258	0.319655923906634	1.39354040147206
10591	7.64149944918628	7.54406693671794	8.10936878383772	7.60826756731726	8.1909409885048	7.65780180206518	7.98347858832547	7.97665092919712	8.29024839313715	7.4212293920126	7.5904638429395	8.14285933840563	7.88552077362451	7.45757066206229	7.62223719592622	7.74472820837063	8.00212831224699	7.98508771594589	-0.127833110750518	0.320915490410609	-1.38959584433166
4826	7.34184413485426	7.1121587107491	7.0641680977961	7.21016360829362	7.50099712222443	7.28564607316096	6.934418465696	7.05931127303018	6.94069221420241	7.10880041867061	7.12894132762595	7.19813643624307	7.65140232605252	7.37684902361951	7.15227070089982	7.44346344318502	7.33512961150096	7.27689727023457	0.135832317558331	0.268876701777747	1.55650093283143
10592	6.77667914556707	6.71773379952777	6.29603195161474	6.69947569219855	6.41885771706548	6.25393347437802	6.73671665761076	6.70131551894628	6.39242962434976	7.20456920395135	7.509994795395	6.0760303470954	6.75330977736918	6.57880320991556	6.39882563046937	6.93004329353046	5.95048922158095	6.4331896688623	0.09356461854568	0.597166573949124	0.746261276332079
8310	6.70621058152448	6.83757635594565	7.20475421418529	7.11909611293885	6.74903450095431	7.13935247790371	6.90113882072858	6.45964307308789	6.6093160565901	7.32868414530703	7.58973214250489	6.95341163320174	7.2738378743248	6.76731627207206	7.05052006569935	7.20986107805494	6.94694871048825	7.00028750700248	0.266053026088517	0.0811736430556002	2.58240264823288
6018	7.13450565915792	8.23419318787156	7.57282159395083	8.03872422066412	7.94090273263213	7.91015246221848	7.55321965789346	7.97333938486972	8.0674617456257	7.82636298338419	7.42508749499626	7.60575699982317	7.38290268675953	7.67842703901344	7.84076158289722	7.55385491188718	7.6694247195243	8.08724439986671	-0.150610869636879	0.401310580764219	-1.1683490843912
10926	5.93318856229012	5.71442808090426	5.9770331950248	6.06687464546642	5.89638008592095	5.99435972541068	5.88318876546862	6.21555592078649	5.96570631592086	6.76262134166038	6.52793390153267	5.87462938135263	6.0392698204181	5.94363496532465	5.91309371900598	5.95951609561643	5.12072629069209	5.9598200161903	0.0505033594000034	0.834520740717898	0.310910632582415
11102	7.18087445267345	7.31996317218854	7.34468080156163	7.37479925625092	7.52229890465261	7.23989390437979	7.49778914291754	7.41722380926864	7.33333775660181	6.74986669105502	7.07946761902613	6.99114442626593	6.96140094899985	6.99745817867798	7.1893152815682	6.89762309029135	6.85223016812847	6.93028134758792	-0.398008160988234	0.00194040340229052	-6.0773396906395
11258	10.2785322258456	10.4002823589597	10.5537993356438	10.2835291349151	11.02124893031	10.3020801451834	10.6884577965542	10.5816156835094	10.6576625825923	9.80668160117432	10.2876131372944	10.308808773793	10.006306586218	9.94144640520426	10.3584854013717	10.0967248727591	9.90076838050568	10.4452108043988	-0.401684692310474	0.0181733932502164	-3.81268415028874
1020	7.14379416209461	7.04792842290161	7.35322021886255	7.20048240304593	7.87596021011011	7.44151779777224	7.84600384105052	7.54254600313406	7.71174410248883	6.83289893001649	7.27999015031494	7.17293377893798	7.69773649029179	7.30573108171497	7.4609117854588	7.50846617190104	7.74724417217073	7.47632911624148	-0.0756617204902511	0.606360338480925	-0.728401190097515
2767	7.93201690013192	8.0126439772878	8.07003827952093	8.15132008954982	8.20101006708284	8.24465165551427	8.36319460362337	8.12927324661313	8.08258149556311	7.98525748381889	8.07734310026321	8.20388477138539	7.81523295856892	8.03235201023474	8.10742422455987	8.04506739858676	8.26624849032742	8.01550413814989	-0.0709350821102329	0.453105877593617	-1.04800861158129
4005	6.97740018999673	7.558840874814	7.58111797684163	7.0214321907471	7.00331545322255	6.96126374934154	7.23279876705271	6.80807370165231	6.76914379579882	6.6706065817936	6.65805358773954	7.48200782785624	6.43824526638427	6.81082809500023	7.24045066433843	6.55639600979233	6.88532727387396	7.08495853813747	-0.231834761616814	0.194535625870142	-1.83944302472694
1017	6.0745844874753	5.94326463603638	5.9052061530429	6.10785206274814	6.02395607938331	5.90527100629015	6.25326462837609	6.20737937376164	6.12758901501831	6.10874532582217	6.26781883359643	6.07808514961977	6.09336389088716	6.18512423941465	6.264981655616	6.31973201312907	5.99537713626263	6.20335484074137	0.107579515884117	0.248956394854557	1.62608632195138
7421	5.59931716283272	5.6430360123402	5.73436936977556	5.52001881692991	5.57244846860195	5.53088539675645	5.50936728950538	5.47909023389715	5.69290921267971	5.94782790512887	5.75028716482154	6.0799007637546	6.09054620472648	5.75556565146851	5.7351058774568	5.89687569453108	6.33580273086584	6.30270868309971	0.401464301392709	0.00502615088951093	5.00563973602755
79071	4.74412949675568	4.67920385563727	4.92204618245966	4.82974242074413	5.00725319175161	5.06441590889526	4.53397022509835	4.85386587693657	4.64054223795427	5.23698231513313	4.93195740709465	5.00958339176139	5.24219327396075	5.21288154706748	5.10326077241644	4.82001301098113	4.99397025091366	5.03452523405497	0.256688645238977	0.0128636789087333	4.11459898313067
3995	6.8404142649907	6.67039896051287	6.68209760345872	6.83001959121045	6.51879746449005	6.89851599092551	6.94703248622411	6.85961769773479	6.71132509567757	7.13091887409996	6.75317410586303	7.23580622241604	7.25383738666961	7.08464100000518	7.33659837004315	7.2038230704577	6.97346194780474	6.91557525012809	0.32551300802919	0.00587060474662249	4.84871157478954
1105	7.53806086821179	7.69372644822196	7.53356110138388	7.97275249369252	7.55308335611508	7.82048003388243	7.554002514878	7.62325523019426	7.40860153216396	8.2367846609291	8.20180622847065	6.97703755015302	7.89345338763701	7.71486438863901	8.26601626809202	7.92672754696892	6.70555230337119	7.49951712865867	0.0804706537973027	0.713174914039415	0.528219363878173
4316	6.18595156776172	5.9207776149992	5.91169934865082	5.66678202323144	5.38789258819658	6.06368901760368	6.03072921425285	6.37683879584306	5.38164969396703	8.82433555004479	5.69661113634325	8.78381214940368	6.91586872779639	7.45824250938665	6.41770938457255	9.38196042034037	5.85493091087884	6.42538377686382	1.42587163345822	0.0213747603209149	3.6804631412388
1114	6.3581214302573	5.99178986820264	5.51617127513159	5.41048124381668	5.32549045553425	4.93836056539194	5.04098478302296	6.52971063988244	5.22487980840182	7.10425541307608	5.46660561916848	5.21380429379736	5.3317844181723	5.8330449213854	5.74891181336376	5.62528489871949	6.10048266556378	6.57650087949377	0.296076094788756	0.258534577552587	1.5927351927096
5664	6.17580957830934	6.40104038142342	6.3351330619095	6.18507104763996	6.3444766985986	6.47848149692246	6.41542918597746	6.18857378624643	6.00502521093081	6.51502843120411	6.24579395311466	6.3553233105752	6.31523042878576	6.11127971991355	6.46192361974062	6.22273917968163	6.81482893078587	6.40928292124134	0.102487783009415	0.435321905046604	1.09101659805119
1376	6.68749496617106	6.94221643465101	7.10359577803705	7.0083604144969	7.14483837639717	7.03325217331364	7.28543966136813	7.09906408722238	6.84182500682728	7.08096876283159	7.23116425778248	6.87424181439176	6.53618225966966	7.01302817562662	6.56774765837347	6.92622913653844	7.00525965951213	6.94366787880822	-0.10751081055003	0.433368210273974	-1.09653619639968
63940	7.21415729695605	7.13595667140958	7.42277218430393	7.52903816832645	7.23436556065402	7.23684296625049	7.36079068621704	7.6101027316302	7.63131360243669	7.36650812849812	7.37917275999838	8.00271100180121	8.03652143822397	7.67608006556202	7.63130755030914	7.58917758722587	8.64656554633564	7.8310006293652	0.420411648792786	0.00643970832769724	4.75855479117683
9088	7.69483959503662	7.48455316418241	7.77779825250148	7.5672247498031	7.5116626129796	7.54825326690192	7.44494771035173	7.76575616774667	7.77049602217268	7.93303680972884	7.90822910685157	7.9475237139937	7.83891897094182	8.05330417283611	7.74850770619438	7.97907501141478	7.60425153933422	7.76153768800453	0.245428130847081	0.043164319483451	3.09899091064017
6273	6.84174447377227	7.38658760875285	8.11997550912813	8.12320094562376	7.82351805979616	8.42681809021851	7.33280743098606	7.93217164612715	7.33612201574776	11.0666761908469	7.98599200038119	10.2600377538927	9.71277131199905	8.81766543478708	8.52186250195105	8.85518453722061	7.63604443611015	8.74450371299561	1.36419912222573	0.0205105406942923	3.71170634543213
11040	7.12313795433618	6.92038457706187	7.1620374796184	7.6042338919507	6.9966205742604	7.17623674831362	7.30583624457432	7.39136885270129	7.28463238562228	7.2086294283255	6.96728775702686	7.45724679865707	7.99923445895461	7.29097232939957	7.33144627059704	7.26948784654614	8.67883573792127	7.104510962523	0.260351431279113	0.149013106133134	2.0689723095391
6497	7.30130859376319	7.13462717716033	7.13854107068589	7.39187568188681	6.87873627021984	7.18823865126767	7.11066937475156	6.96354573820631	6.89757772755495	7.36819871619833	6.95648829309595	6.98205377103051	7.03279589063175	7.20794893503604	7.1529109603913	6.91035538707454	7.0511379590125	7.03994346755217	-0.0336985450526088	0.752832720844507	-0.455813857539517
1910	7.6102243004162	8.02095104486735	7.81978854523339	7.33397494333126	7.25274555328108	7.46038396637377	7.29369624540624	7.4649402244366	6.72026525270096	6.20135800276019	6.70170774277071	6.69628055315415	6.19890932755259	6.64245634597828	7.93097610244744	6.82268104016354	6.76772678706007	7.03064057162009	-0.664914844726645	0.0284435870798555	-3.44325187760341
3960	5.92581975912924	6.09702751768235	5.94247474411749	5.98613253305886	6.10646870199937	6.33834031735885	5.81327886493297	6.11891470325849	5.58351421516258	5.80390791566241	5.6715660087883	6.21569858540913	5.63375021581409	6.16268657088413	6.10482188474823	6.00447397600681	6.27168047815213	5.85347836105461	-0.0211008177978197	0.874072384195699	-0.242014119665025
9166	9.59461498768858	9.64036078545422	9.55848126716983	9.58319398004277	9.53470638462338	9.26738023509203	9.57272224673883	9.55327433494827	9.63777691401265	8.83193011680986	8.87169038492924	8.82410950188446	8.44664579963371	8.98210613967441	9.14738482701833	8.6098270473749	8.31765156633659	8.84031321018835	-0.785650282435634	0.000628637565680127	-7.76340311369935
6650	5.8708535075371	6.01929836742428	6.15696480306889	6.00671640788589	6.04736260595951	5.97640092263631	6.07393681853374	6.10469331663764	6.24906920379399	6.03357037088781	6.2062977801962	6.48160601157791	6.40450451118033	6.4332291276888	5.9517118046308	6.07069342584049	6.35915969241124	6.42549552804198	0.206774699886469	0.0322105281782701	3.34065303183189
5698	8.18795075960261	8.31277218238574	8.73103134021495	8.28386226073039	8.66587045490633	8.10766683569639	9.36194746109184	9.36032000950758	7.8969965432819	8.48082406123378	7.9063314497856	9.16990650049781	9.71913711597064	8.56614328838316	9.06457038782902	10.0934523859767	9.61247889295781	8.99442856932401	0.522094978282309	0.0436394082239137	3.08960697955088
10636	5.87482701765098	6.09533348062606	6.18808294994912	6.24794950471107	6.22723795429063	6.21438121984948	6.64009076986848	6.34709425871238	6.25623238085629	5.97754634941471	5.92411426389675	6.12699754702428	6.23193629935415	6.22361812834	5.94529278033376	5.99328974830207	6.70914072747678	6.18620392326852	-0.0858988632337195	0.487913997551797	-0.971276938904898
7004	7.31760862180828	7.85209636338431	8.2396424457176	7.85205873112575	8.20834758694578	8.31118527137216	7.95695438214123	7.96478617186619	7.35748695721886	7.27646740896886	6.65956128755592	7.81638187673051	6.72592156114493	7.02970624137022	7.58744878162524	6.84815282681164	7.38327603576041	7.54127653182991	-0.687997108864726	0.00765092287137057	-4.6045839938434
10667	7.64298069772591	7.61522297438811	7.86392533374177	7.50780780556794	7.83781777260015	7.82954966955473	7.66225791639319	7.56990674587939	7.60444952577223	7.31389370909524	7.24067126137118	7.67059914133844	7.2765114810798	7.3546337507595	7.43370853624594	7.28587100511697	7.98854276634668	7.44416354610505	-0.236147027129402	0.0682508526035406	-2.72703351163522
5507	5.68031660095199	6.01484072974962	5.83600484238531	5.59031583429909	5.71287291383959	5.66106377363523	5.61914908841739	5.44229262854472	5.83127132533198	5.56105288979579	5.53993020673654	6.60466748004787	5.84521371702514	5.72212298656045	6.23858751841391	5.65232759291222	5.66042261494406	5.79294409203884	0.136571262368877	0.384037810238899	1.21389115481863
5366	4.44766078974249	4.16788555249903	4.31946174516345	5.30676339266577	4.10490612326339	4.84109539299179	4.22825841125073	4.43656488925743	3.83346980443441	5.23802809239599	5.35041918499336	4.14626950046039	6.83966273649158	5.10904967587082	6.2042102733399	5.17858623057638	4.22365367506696	4.85516156865628	0.828774981842573	0.0071135609577737	4.67535104796833
9145	6.73342820447033	7.02831498433033	7.08310764522705	7.03020491538855	6.76325298671079	7.43917558734741	7.06696734569276	7.10037486488302	6.68905595269826	6.87678152404418	6.32845955049675	7.11861977733519	6.55056995786784	6.66598759362332	6.91067644246033	6.58368199422566	7.06834073956385	6.74724266801258	-0.2315024710132	0.104804685644814	-2.36827677188877
80127	6.99133027834666	6.91100327941011	7.17095876797465	7.08128129470334	7.31328184925725	7.03796437269819	6.9632853190254	7.14663063024214	7.16780010891399	6.67135388939101	6.86450701454033	7.00572434795283	6.91460672693947	6.73787268427699	6.67035643622591	6.87604303329883	6.67806157598652	7.00345418620903	-0.262395111750092	0.016586657486565	-3.89278743799613
4329	8.99522978751486	8.36892956409165	8.31718774354774	8.51834119299167	8.76013711891659	8.41997528019721	9.04986244955854	8.55348543286923	8.34934766526991	7.56117530277923	7.81426179654777	7.53942714654204	7.61506313271363	8.0600817882801	8.06042903462663	7.94336363300849	7.1902898696656	7.59103197219814	-0.884152506510639	0.000575170141358453	-8.12292761231237
9849	7.64776404197047	7.4185562935723	7.41506612479705	7.33794936085688	7.42074989023645	7.56737715130117	7.40309044963734	7.40003699194912	7.3997936643117	7.28432525310823	7.13870715912222	7.05116250748592	6.65284409175193	7.21617388000287	7.03995900883116	7.11952692909854	6.87643750704699	6.93894424158513	-0.410255932288835	0.00129405923380413	-6.63872937965004
6794	7.29383394147653	7.53623727069577	7.88630520287719	7.50209488374339	7.53844700814671	7.73875231406181	7.58457080391941	7.62114177990618	7.48670630858263	7.79947719543077	7.69201211863009	7.95035182766379	7.57703843803019	7.59330538075613	7.48459245419583	7.65162049772896	8.46014503247986	7.74699577885707	0.196383245595897	0.159740124763946	2.00873072208866
6448	8.30838758916534	8.50130435251477	8.58592913345337	8.4079669438846	8.6253818839745	8.6982569807989	8.477270190815	8.70854360823194	8.59225865007686	8.88831587130256	8.67964391510216	8.83760347431809	8.32484574295972	8.78889742754858	8.64913835068221	8.55100357858559	8.95954244458024	8.56982310960589	0.149279397974418	0.150927186859418	2.05760086206389
275	8.63538923984789	8.58583227263328	8.2842392323572	8.45219314128971	8.78426544707204	8.74507571662644	8.69724562977952	8.4300983095523	8.73137307212238	8.29339728345296	8.49129074749844	8.58662062044921	8.27958267225725	8.54757147348177	8.78508232149655	8.4994153036898	8.39081491029789	8.54730328588609	-0.102737049196757	0.289604016235161	-1.48726716117802
6834	8.3201641485693	8.48905131769275	8.76320937305148	8.24046729955717	8.80341737085881	8.55000351642094	8.55233182249665	8.34509339237326	8.69493089250749	8.07023399824289	8.16876658169699	8.52931118623456	7.71147929199061	8.09294477814905	8.20127590604725	8.04167793543625	9.15854293911873	8.6308860608096	-0.239283383977991	0.191937714107661	-1.8506991582577
4015	5.33688795654968	5.42301900480855	5.16427221351158	5.42707039039316	5.13472252398725	4.96105101227476	5.62914595191745	4.77246609418964	4.82383438721877	5.44222883157536	4.61482849780035	5.3414446583089	6.80694405004167	4.94616875412199	5.41725332494024	5.8537925577129	4.53921486807216	5.48159279529881	0.19677764478017	0.423504445589893	1.11813270416873
10772	8.62100132422727	8.60417266991732	8.00691711461338	8.59591345376274	8.26676162786091	8.34632194527927	8.63499128542192	8.4622788356451	8.38197607989739	8.16576181401281	8.4437792413303	7.32724108474191	7.82955163341177	7.96937518661298	8.4944089763727	8.15814564634259	6.75856227433001	7.90955648996302	-0.540439109945248	0.022929323806289	-3.62346029454087
5188	7.10195545652103	7.03411716632129	7.22453162349287	7.2585576054102	7.33609567581965	7.13172462997944	7.43679516925559	7.23651606822841	7.23257802160153	6.9973781822908	6.99830101559635	7.3671394971844	7.11873125033944	6.83640554422048	7.10499505207261	6.95093533156313	7.35453071468691	7.22007993399618	-0.116041654964412	0.292839439481064	-1.47675668306929
9920	6.92590957548062	7.44493586761304	7.14324782108896	6.8324857554332	6.75869137660363	6.53215371229306	7.12869941382507	6.31255717912231	6.39557375638515	6.24556414615277	6.24661928210323	6.92113541855361	5.61265077445498	5.5408043017167	5.92898379036875	5.59587534424804	6.39258202445157	6.7192644791061	-0.696752766298815	0.0191892927135992	-3.76563844294056
9811	6.64691321557093	6.58942030748032	6.87811998975395	6.98209055667527	6.88745461484341	7.09563819209952	7.02285303930191	6.80790112753295	6.84963004276199	6.90452649545672	6.64030502563382	7.15002880784535	6.68599238102176	6.42713314769017	6.93321895570636	6.7411026926108	7.57333786979084	6.92906997185303	0.024966029065398	0.885690506652682	0.219981864826591
8842	9.01437114684433	8.5723518064215	7.91934865636405	9.79569389671994	8.13021515557472	6.98145316465655	6.36655418797681	4.75481711133583	8.88008559635552	6.83405748082625	4.99731467737187	6.46747399147228	5.25122939554028	5.1922903110272	5.9797070247042	5.25908893812532	4.30101374229457	7.94381216253922	-2.02098922203867	0.00402236083047828	-5.22449931786379
4285	7.36392785055345	7.24287557403448	7.66675356391296	7.31126805261588	7.75283728051921	7.27044492611505	7.44333960400495	7.43579054922762	7.46539566906957	7.43682822981241	7.55456850582494	7.30694809910104	7.31096824670795	7.12065918907953	7.20595467964382	7.36602393819735	6.95038361092289	7.3322510310688	-0.152005282188272	0.2457027035807	-1.63798195191901
977	8.22867832806905	8.93342621046707	9.19833798112205	8.83387436733637	9.23931380447616	9.29216365809263	9.28003181965009	9.36120726012103	8.87049407187883	9.63586680783035	9.92166301186683	9.67639540391711	8.96842274779622	10.2561774504074	9.52602719941497	10.0518489882101	10.7745908036039	9.50580329989836	0.786585356859109	0.00241777400127288	5.78846660028456
9895	7.03958158354414	7.2840612649573	7.35667072913071	7.31503067765321	7.09767943786589	7.40811967789873	7.14835832592161	7.00689160120017	7.10528001227027	7.40610828640382	7.36624784544598	7.22312622671817	6.86776946311958	6.83410702821534	7.15173614026711	7.13403999716522	7.18048220340056	7.15636069376416	-0.0490772695491221	0.678205450981491	-0.591681100395841
1583	4.77206326498708	4.6581966412779	4.81335717925863	4.75930541920734	4.51768182095607	4.73502940305375	4.56470750861427	4.72019444818022	4.85289057258919	4.89562359421611	4.73000023436984	5.06875382222556	5.1434772717725	4.99118606582289	4.66818615853823	4.89208358189554	5.82073267048014	4.74108915819122	0.284189588820842	0.0823046320254453	2.57048623933954
4882	7.08997358291249	7.11282877834076	6.98463583137782	7.08831208889078	7.27004514999325	6.96253018608542	6.96221339568867	6.79176380256007	7.078515559671	6.86803235749309	6.96784887382556	7.27535664341323	6.83156921105632	7.04422246022789	7.24982659994302	6.93837326516528	7.30056578205739	7.35459366445374	0.0543967202350293	0.676905362429976	0.594056470899415
482	7.51646446839807	6.98441899201193	7.14769041551512	6.95870349630466	7.31762658069904	6.91225820586559	7.01836390441628	7.20452802914363	7.90470976050921	6.76930276307561	6.86785136551268	7.4039232830524	7.20669036347853	7.20211007809383	7.16305473649371	7.35444420069859	7.53324362607558	7.36947182436094	-0.0105190680024086	0.955387063446928	-0.0880237899117637
1385	7.75156916128004	7.11552380343731	7.05474872715991	7.08747275065537	7.27756906152036	7.05163741185713	7.60573260014799	7.47428250560012	7.4310702234037	6.96176649263266	7.13107186241053	6.73806099528568	7.06566880417027	7.22331977803963	7.2357299781434	7.11833156005884	6.58899275919455	6.85528591687444	-0.325708677583547	0.0590782414109863	-2.84385017061905
51512	5.70214641471147	5.7057498791641	5.81790134559977	5.66386737516009	5.654133909802	5.78709353687602	5.75110335356622	5.75796262012374	5.8970583713891	5.86016547367891	5.90029260061937	6.00398853335647	5.94305930224719	5.88168403907791	5.68762706786997	5.87157815768179	6.30881738011561	5.99842384772796	0.190957732886964	0.0549223109228818	2.90476262187176
6001	6.91430235051074	6.93861298966471	7.25396643429325	7.21780461514107	7.37544433505102	7.36030330319784	7.26894709728382	7.1669376950959	6.51462725425196	7.19802933036399	6.53444064748934	7.18994661639806	6.7202407031488	7.01054306627809	7.1541773325516	6.8836988717837	7.17286606359714	6.80888795498155	-0.148679498655338	0.260963661298216	-1.58457109169921
1301	4.06099426316237	4.14508452993163	4.05421363300889	3.97243939189089	3.99230571604334	3.94322029826702	3.87437773863777	4.03439721844201	4.24146232252892	4.77085947359453	3.99231273203116	4.61498821008143	5.92933975241719	4.26489778323761	5.65854575605921	5.54368831080323	4.16921600509728	4.6066128332745	0.803551749409255	0.021643354318344	3.6690878567606
4756	7.06115927922913	7.01095668186323	7.00532823474438	7.05320438770472	7.23679743217322	7.01683806010101	7.08873688771332	6.84736748711761	6.86389303778635	6.74381437651798	6.78739766414142	6.88661168944175	6.6354767481568	7.00189954157752	6.85431856834766	6.77824282610982	6.7220971956485	6.9763539797372	-0.199785433194926	0.0369410418715337	-3.22484094263932
27333	6.95283268888311	6.35882304672903	6.61158911497046	6.89916301535036	6.44994912709677	6.7498880195049	6.73602844722887	6.46919857261693	6.49396819754487	6.65616547672452	6.34979720080734	6.67639137670672	6.77732269878599	6.6001477468747	7.00295432617444	6.77529518911905	6.14448829652612	6.24655064290256	-0.0547030305893203	0.592920002242872	-0.75461789921123
4763	6.41082336073575	6.41280327644321	6.04263840014313	6.39600224907395	6.32626971374987	6.16467503793071	6.39077662599297	6.37253199779203	6.410429012764	6.32622188871335	6.59988089684534	6.07939127774691	6.23421897743307	6.61104547461047	6.39083674672283	6.3275321735081	6.07525582403569	6.07602782537927	-0.0229487321811759	0.841036060100028	-0.299075732352667
4501	12.8141474762175	12.7991848532195	13.0967184642716	13.2362888420982	13.4193188780473	12.5606810877464	13.2365385288965	13.1105934945041	12.6877814241535	11.5610505453735	10.831977224197	12.3201986769886	11.6814725726194	11.8122270523033	12.6132423930363	12.2318889915573	12.6610823187652	12.4543639534939	-0.977083257868913	0.00483336806628014	-5.04398059064544
7753	6.49682136458436	6.75306903862322	6.95127600672657	6.58743151433198	6.90629919950889	6.61689703135599	6.66402819538175	6.69143322600256	6.6816711308668	6.52470411211173	6.7425950794597	6.83178480229275	6.55797451269352	6.84677421578516	6.3568273636323	6.69182730651874	6.82797062963953	6.66168776157099	-0.034086769297523	0.661109615785759	-0.62423590264941
11322	7.06399952557254	7.37288511540927	7.17624893719158	7.35122717467204	6.9964413066031	7.35896069739663	7.26232128229447	7.37623238383154	7.31619937028886	8.8886712773596	8.84358934310042	8.1559135508318	9.32700911735076	8.66989619567041	8.09334261485622	8.88015270337504	9.36013738546626	8.444864685098	1.4876734533165	0.000101319254651228	11.2924822490864
6183	5.73420085365999	5.73709390550104	5.94797446929835	5.87015683489991	6.05380678968892	5.90723552538451	6.13251163650118	6.1205237941608	6.26610610907882	5.87341548845755	5.91512348294967	6.00133498898303	5.933667596272	5.94984082483674	5.78300487986819	5.84256808941419	6.32135765465401	5.99072809520425	-0.0176187575037662	0.866800338977805	-0.255742193075
175	8.25435384823584	8.34547621910279	8.41776042700427	8.51739436778742	8.70233569045785	8.18196460583323	8.12118992355377	8.57072643132596	8.29959048526546	8.17398404096823	8.45808622759026	7.69991184675109	8.45616278155895	8.71259372559613	8.4087881979299	7.92564132354101	7.30734690063025	7.95344500218373	-0.257203550201893	0.185543600262718	-1.87927393357178
55702	7.74482484751821	7.57071548632828	8.2785838934841	8.17276314779109	8.24972692257047	8.23352178290783	8.2967085537179	8.24351033017855	7.99665584543014	7.51308228793869	7.77139242531767	8.40378311978025	7.65614294462491	8.23857873090295	7.74874247868965	7.89997283246973	8.40882635391243	7.96339859503352	-0.131454560139642	0.299864554310207	-1.45328840566664
10287	8.03687277250541	7.94722300793737	8.0241943108663	7.93849527808507	8.15448110897538	7.88991784326157	8.22049469191355	8.21363745766885	7.96041040757963	8.63686401431624	8.25397398654365	8.64097427885581	8.66771221200252	8.40098109837351	8.1970346819466	8.38805088935692	8.69841868186028	8.38747753522787	0.431751166632254	0.00172463302924471	6.22035080982346
5999	6.25059873202194	6.21187981148861	6.18521196806374	6.68434793476319	6.09003839212774	6.36680614956136	6.10737025260177	5.85918403883442	6.52225782655782	5.9995635836765	5.9686052871858	6.9606611258449	7.78895692684546	6.80541286314777	6.64531648253111	7.73410252923306	6.11657758937718	7.45651126456039	0.577556949597951	0.0362934654599079	3.24027838349771
8269	7.55333297636417	7.59781359243776	7.72226134214069	7.64719267577193	7.61134443734006	7.71320260376903	7.47466339384889	7.1807240700249	7.45321149783812	7.51496564301165	7.49773445298108	7.80286419144409	7.46635720812014	7.39321093275686	7.66770723754892	7.53168802762067	7.68022688295256	7.6619273423178	0.0292150365798015	0.792262585839595	0.384624466673126
10626	8.06154629755032	8.12200839185588	7.84565359512771	8.56389181298154	7.89155957652849	8.09778797751641	7.8430112049774	8.43009582853595	9.3022228219053	7.38780836790774	7.1807240700249	7.71688935573895	7.71923448165841	7.7695104399888	7.50143199005559	7.39999203129932	7.30844898556227	8.90462981039467	-0.585456441594262	0.00302849147265626	-5.50973277137711
21	8.68085822875048	8.91807034498165	9.38331960529445	8.68639832288421	8.86543101647164	9.21676194637582	8.7728597364432	8.60676701644121	8.88361685679359	8.67069572513059	8.33320100100143	9.56644820964357	8.41651478570909	8.77373256941835	8.55788668902942	8.58270854162917	9.22618167659992	9.12882137694082	-0.0842102777037677	0.621458565234522	-0.698753905668418
10484	7.91607532038338	7.70735771656879	7.36811651039728	7.95279270522739	7.43823063266383	7.85224986592604	7.63293823562984	7.65554013962527	7.47918358340855	8.13073489216524	8.19355655277683	7.04008498424162	8.17772841755953	7.64224763709122	7.99994571849199	7.89361389805895	6.57847707443156	7.43738080238334	0.0101428074855445	0.961652055497754	0.0744051743393803
1307	8.58868943436813	9.16843568174902	9.16208625182862	9.12198353607637	8.95566711949385	9.68333206031621	9.07063897651743	9.26789389149804	8.77524245142763	9.17693996113908	8.85192469567014	9.5703419122029	9.26640493184146	8.8536398818067	9.34355274705651	9.26470320794694	9.17198072168497	9.58131481304752	0.142981496568991	0.389160964707211	1.20028246975733
11186	6.66792727357033	6.69572775902163	6.63135934805521	6.77368893981789	6.85317434481042	6.9874585446455	6.7000336755698	6.63620238366748	6.5774693613104	6.65474652808375	6.247898394519	6.91237086477256	6.53759023158309	6.5882194753215	6.80754306486603	6.50529598541611	7.26406399626067	6.63922930911986	-0.0406759756140113	0.783420574476693	-0.401743679044862
205	6.67130327107955	6.63984295699281	6.57000832742053	6.60666430681952	6.40225936235938	6.59781824675053	6.33205608372245	6.20404187065283	6.44181791476515	7.0633177552374	7.10492788043227	6.64498035305659	6.71645508900026	6.90187457869831	6.67573876102837	6.88746388162759	6.19375261577682	6.72345717755242	0.271795083538588	0.0222931127904772	3.64695077637818
9443	7.73999812478622	7.74679331873963	7.96078252672964	7.88497095543894	7.95111911282341	7.81443023169982	7.57032378230003	7.59806720378768	7.45893050999756	7.86236567309118	7.65308254882082	7.72309558446569	7.42528892060014	7.43501325321386	7.66290792875713	7.54976841541367	7.60273477222219	7.58513729881057	-0.13622459676752	0.220207098161578	-1.73524730999645
6286	5.60726400377516	5.33212895096389	5.36357989100359	5.61627718025878	5.37346310775111	5.85835993275906	5.32539238055056	5.5274515062389	5.41052985390475	5.79622094634681	5.41950927192192	6.93417376861758	5.65684468607259	5.57978493115812	6.11632782822206	5.63393108476364	5.92350850337021	5.93736172847312	0.398135104637805	0.0533945071749789	2.92744314853936
25913	8.52029598950012	7.77276877807881	8.01889235105021	8.29224854465299	8.42659998819293	8.06817190088142	8.37943094024557	8.34576581893872	8.18627376485708	7.97001402212517	7.67375125410609	7.53911331444662	7.81121972556673	7.34485051068746	8.05019456006516	8.02673454435439	7.00635520223029	7.80583942480052	-0.531375057557272	0.011923521036276	-4.19518537346277
3984	5.68126275418515	5.63970389766417	5.75613223840561	5.74091791622193	5.7345296000653	5.69587211149832	5.76431055214333	5.64759001927909	5.82592400490583	6.11833966124832	5.86363179586851	6.08595480565829	6.11388947011185	5.91555110366839	5.76402313286484	5.94574912744286	6.42396768579889	5.99151833271674	0.304042446778886	0.0129043457285333	4.11074388906417
23768	8.56847992355769	8.03111180665604	7.69954752367807	7.62415030786499	7.78435629134037	7.58167968342039	7.85773988710139	6.88107143594973	8.00153325984401	6.56212968761987	6.83129685893774	8.08955580487882	6.7549813676056	6.63487631513908	7.8498032058993	6.49513345587026	6.92779165346321	7.86398258381445	-0.668902131798261	0.0596445129907767	-2.83652655449725
4669	6.65136253324695	6.73226399909567	7.15149278136041	6.84946136577336	7.18537287691974	6.9705768038921	7.09371674281963	7.02978822716193	7.14210406539828	6.53107835362338	6.58227709326603	7.20248276921234	6.81775830503268	6.96497362139486	7.03763613768646	6.81342533758945	7.5236081969873	7.07702518804319	-0.0284304880924889	0.802301789046857	-0.367072536938622
8935	5.90442500219144	5.89111208519885	5.68843940717592	5.97439876254841	5.79487916790289	5.80505693899257	5.92531884089288	6.21676126422698	5.96909952374352	5.98386365306932	5.92105650438807	6.03973220197819	6.45116515859388	5.73783329301683	6.08104942269839	6.06828631419144	6.18158683800913	5.89606107201807	0.132349273898876	0.186515269032721	1.8744727995362
2152	8.93359571025648	9.0893434583083	8.90977461465365	9.34758065921444	8.33163239590928	8.54958389919024	8.56098062977581	8.65263063619147	7.02019142704761	8.52558884038606	7.84906626719697	8.54945770095363	8.39360951630731	7.87428967488328	8.67722166892534	7.32086672835052	7.58422176656262	8.11439414302529	-0.500733013772918	0.108676691682407	-2.3391826962884
65055	7.14860971143088	7.38708970165005	6.77722986150847	6.82807763862207	6.80637100928662	6.86303565964808	6.81671782516336	6.6101498487293	6.77132020049065	6.21890086791398	6.48850500125826	6.62929835893288	6.46337206921284	6.84392521916031	7.65729018605354	6.49124516320446	6.73967200011059	7.07750150313152	-0.155432343061233	0.486748663765607	-0.973447565149151
2976	8.86719622383764	8.64026403293965	8.66089487636831	8.57104626046519	8.73275194477061	8.46014133746973	9.01510833521357	8.76396918699563	8.82882928062892	8.5015079184837	8.65767900901346	8.24631373930572	8.74961299736024	8.85572589935432	8.46601852095289	8.8422358448357	8.42691738564453	8.55732842350791	-0.137429082247864	0.205516493163938	-1.79278148861714
6668	5.78193126430458	5.77628582810774	5.55241081832359	5.71740221639509	5.38189452241232	5.61803871896249	5.50133250210055	5.6056115636904	5.38868807149775	5.72627056070156	5.55975601912914	5.53691850205124	5.36450022363002	5.64513138099513	5.54335980313816	5.4785035419746	5.23462848658998	5.36174468230026	-0.0969758116982696	0.325463217870374	-1.37722116203451
6578	9.8105474382656	10.348050567181	9.89469444938654	9.512008896491	9.87510721305697	9.61725006738864	10.0640805362538	9.87521861632349	9.56027086679446	8.80953895512455	9.52365174555478	9.72230900035101	8.9631328451529	9.09998425142131	9.72413018075287	8.89009468881472	9.24207888413859	9.85376705060138	-0.525393449914377	0.0233222832211613	-3.60978780585216
5290	6.64160053886302	6.29000375334534	6.0314641209683	6.16360372811327	6.14562853994398	6.1912039911538	6.54451743389971	6.33128318482777	6.22628044084961	6.53748935628068	6.43263161735571	5.64991607962769	6.39427486130646	6.43177672979742	6.44366976330641	6.38577560353256	6.06212212741159	5.93044390780221	-0.0330539650604522	0.791247302110441	-0.386509893192646
10978	7.50407889513849	7.46280533521113	7.85727941731155	7.33786372929843	7.69908971653708	7.21814061821831	7.59558359343764	7.51953599255207	7.43746339177591	7.46700688675342	7.3975552524538	7.48353827028529	7.35590010450054	7.47670747611832	7.15280263731723	7.44578732621835	7.44802540598503	7.42778007119494	-0.108526362072633	0.178283899877398	-1.91408583777643
8570	7.45418729130695	7.33661952349479	7.5558867604808	7.4836630738926	7.37853697158688	7.62041125564992	7.43303394836246	7.40377235896375	7.34871583018839	7.62649971973051	7.56020876565787	7.53241735444525	7.64835643576523	7.96339272291993	7.21969099172192	7.66417574726347	7.74955558488035	7.69099205961045	0.182273596452051	0.149775418570586	2.06488460674948
9857	7.62590699720427	7.32427089325829	7.368009374603	7.49047216522308	7.46609091106505	7.64706491992867	7.52341398357061	7.39014895847579	7.47490203908241	7.30967446398338	7.61165736762176	7.04193992729125	7.77483458048687	7.73399813910113	7.41159744552747	7.53637660232226	7.11366271283173	7.21673072834931	-0.0622009194328917	0.619223049265738	-0.702788898809658
2584	5.32421615533177	5.10210780396773	5.57689681316518	5.36955754187242	5.63250599460585	5.40908704816606	5.56859513045743	5.42419434261907	5.61236999304437	5.65986342588327	5.33574918531012	5.54509388341307	5.64854774849818	5.65984246841379	5.45373395273661	5.65898452460249	6.25029756131933	5.51070740786274	0.189254370534412	0.142572886407372	2.1102718875503
9746	6.70432334935117	6.64701832441729	6.70233560500249	6.78224052765634	6.70657341312605	6.71040630771167	7.00320444262513	7.1024772272373	7.17716946510875	6.81293612051506	6.95387037056701	7.65195710106068	7.10935653593683	7.16980243342665	6.68251445527837	6.98776643376264	7.74559288472635	7.34913526362779	0.325242548518355	0.0350938764066505	3.26999715839459
9730	6.99643639188689	7.18694019820383	7.11084870030561	7.39910212616025	7.38428358886033	7.20449204076502	7.32814085038958	7.35516225272916	7.35805215129795	7.10531949157602	7.16533462006743	7.03223027072043	6.9836830772655	7.03663183632272	7.13236056998539	6.97146111101554	7.32982634369529	7.3014628828003	-0.140572010794446	0.149895749578687	-2.06396306542903
8537	6.43094198965647	6.17605695566678	6.16818198072492	6.18310872199455	6.25152910910861	6.21552604587659	6.20740500589977	5.94818398674188	6.26002298035948	6.17301813157085	6.06783943992457	6.64691904327852	6.36391558120587	6.52398314584389	6.05813086717847	6.15158263687272	7.03091113618301	6.55181536804913	0.191906508230887	0.267524610497256	1.5614253233636
2261	5.09184158967841	5.36100982028543	5.66376164015301	5.40753611886435	5.47082701445842	5.78753247765191	5.51094870121171	5.08662432906088	5.06842723920536	6.45072771655824	6.41633092339196	5.72276349727276	5.25211146861806	5.86182397016709	5.74085730963073	5.54011162040309	6.63296631126198	5.65235330834686	0.535726355009032	0.0533533608517246	2.92892980328188
4037	7.11615652902817	7.05542821015497	7.61044440865134	7.19965695296871	7.60088811616799	7.37805073624753	7.49724631166778	7.38613218933295	7.3803784541587	7.16673149526858	7.01010641000862	7.6778922493413	6.73742563025666	6.83086413602343	7.17379048434148	6.92843823123527	7.78632427751292	7.29416650674906	-0.179849165293426	0.247213576199635	-1.6320873980611
26151	7.92706238240882	8.27748212222673	8.10713433751425	8.06460950815111	8.36765127358961	8.21172165643675	8.24249252536255	8.03525837970023	8.12511064810691	7.99077357068817	8.18296769811596	8.23741357544213	7.81502677705696	8.07344381192528	7.94885995719004	8.05697550922712	8.48281551732629	7.97520301247881	-0.0661159337829143	0.561033986388179	-0.819964422612036
8220	6.57621132835409	6.59958042073812	6.75891823757998	6.5422240188828	6.58746759432936	6.626711355175	6.67427909657785	6.6123388521583	6.7257846132985	6.74228215148959	6.4184055893917	6.85033952627052	6.57261269348623	6.76422619550618	6.48836137599124	6.6367161932931	7.177088991748	6.7134386445938	0.0733284271862608	0.491751810138223	0.962841157817683
2801	7.45836189079109	7.28951479208276	6.98299679658102	7.29491579887159	7.6133395047996	7.4167654382021	7.92811052384802	7.75487890489679	8.01439702317843	7.03604745556302	7.3593811515361	7.14822164876061	7.70227933733953	7.98126314741743	7.45762712195752	7.65795131368572	7.26559783411778	7.13546298501329	-0.112160964206711	0.530086949735037	-0.880655038109431
8942	5.72037550370865	5.85317473439535	5.70138138482405	5.85886236419253	5.75268737410019	5.81407793667658	5.59195028666699	6.06579548837631	5.42436070635362	6.26820814224132	5.70908335734047	6.39832771652011	6.26618800711748	5.91506838983529	6.06554687137614	5.78081964922164	6.08502079058913	6.03766409281102	0.304806804195369	0.0307070503572203	3.37734125646229
78988	8.95766898860878	9.15108608591103	9.74474921900202	9.09838312344144	9.61405699576176	9.34811180828691	9.18801888261857	9.35749555981175	9.26415448645465	9.28917775915702	9.29220900809473	9.33113920508957	8.86925990402242	9.05990518893243	8.96335384045375	9.00666194169976	9.52361600055415	9.23101834665186	-0.128598217249022	0.331394030733142	-1.36028085566889
4128	10.4814580973139	10.1673769294241	9.83215115259279	9.77788814764853	9.94741025943019	9.63644725502679	10.1945664113422	9.79252838702687	9.88354249093526	9.91628620245886	10.6777509219545	9.40994276822568	9.15791668564972	9.76238155988483	9.67401118369797	10.0216138560522	10.654756378978	9.43237836480401	-0.111814578781647	0.589525813746977	-0.761958308316735
55	5.04774577057691	5.15420204951843	5.09531728457854	4.75405301128807	4.81371955399521	5.26781571774358	4.72338102933374	4.93136563208046	4.82006296348404	5.06021596017443	5.22015525211234	4.99593502866528	5.21095709016584	5.37753224241484	4.92047917655045	5.01276813417546	5.0922509279106	4.94349438126754	0.136236131204202	0.277852175551469	1.52629359477337
8501	8.23241532854984	7.82940578894566	8.37323695492293	7.93914754421411	8.31538537988091	7.68096823021185	7.51885160945626	7.59882377068056	7.41080201027306	6.68468217297439	6.93894696311433	8.22072912293284	7.05801513745838	7.39929964266805	7.65258461213759	6.97743830552203	7.95289605331358	7.5373290476327	-0.4974572843757	0.0604758589489529	-2.8253593128634
24139	6.60795647272198	6.331482517438	6.47479195467737	6.3562317160768	6.60470297911901	6.66913562895522	6.69164165992232	6.64591969166897	6.85535342897105	6.7914584063773	6.64275700885179	6.75583742142604	6.79602712045692	6.60282110604525	6.39579760240871	6.92909736023188	7.3110896064199	6.94327662940237	0.214549579118826	0.0917466548584274	2.47821119206893
10278	7.64415724564789	7.76932712944552	7.90654569094533	7.63459402908141	7.46901242605596	7.74806879933869	7.61813037318026	7.63900649911747	7.5616642072924	7.53465112592523	7.27454780334948	7.79465226187312	6.60753253681755	7.05083883464506	7.74241268863956	7.06180842830478	7.28590299348492	7.80244616407161	-0.315079284777068	0.061184452409649	-2.81512544993635
3783	5.88897130604082	6.19800940111161	6.09140514836119	6.5170557929488	5.99026678632925	6.16218814153878	6.45573523822351	6.34840238463418	6.25109366347526	7.93208226520564	6.93559458910354	7.83135350790711	9.53382598941696	8.26320749463068	7.73546317743424	8.99277585499068	7.21332138808299	8.23833704833124	1.86364816138219	0.000399024375340523	8.91914880054471
25807	7.09313578521894	7.06093690826423	7.42533279160601	7.11294770413645	7.07749940071937	7.288321173594	7.38610129292036	7.08834949445151	7.39012042209257	7.37037316930886	6.75646770639215	7.47844706337603	6.93315911037568	6.94495796212794	7.02925698743454	7.05863736937677	8.02779760633984	7.50755904677688	0.0204345609450296	0.912036727886061	0.170570610316638
9747	7.1178689825075	7.09887794987505	6.77821995475853	6.97874196990719	7.0216871854437	6.88828243806302	7.1191955216034	7.20205890321066	7.25761629349547	6.94656089561128	7.04322094121053	6.57845950822866	6.85078609420437	6.55406834685651	7.10432339333436	6.94081438811662	6.23849388767687	6.79331887178665	-0.268055874648741	0.0779326793461312	-2.61824620853586
6558	7.63703260893807	7.52117465055615	7.80091562154316	7.77344476401016	7.41767810368946	7.67388165134312	7.31377793963658	7.3654507828482	7.33463456611687	8.6489362504872	8.3938604794444	7.2746767186567	7.96348291641027	8.10358982862729	7.86650933954574	8.08073782780364	7.13581014465975	7.69786138483522	0.369719355754271	0.0935837114167638	2.46219118394919
27292	6.94786456988442	6.7697264015362	6.65456275066395	6.8112589761077	6.97271540427327	6.68858732649295	6.82935823217713	6.92307312060219	6.73051235852599	6.58973377716779	6.94428196661828	6.43577451291742	6.83950025370257	6.74262987083287	7.08472457268994	6.81449209874453	6.23001108346593	6.40918230842872	-0.137480966188417	0.325892422620868	-1.37595734206512
2321	7.51377182259451	7.84186938036363	7.38980795885244	7.45535425425541	7.51335337889569	7.69762904390541	7.51140171655414	7.4113051604045	7.46241597083746	6.86370665317631	7.3354135822518	7.32904950358207	6.76160560621568	7.15874300086164	7.84125794865223	7.05126780738608	7.27057982514377	7.6582930743095	-0.280776853898234	0.0655881630838895	-2.75811395438942
27301	6.97645108114466	7.15233258465643	7.34708585949023	7.00163381249339	7.23820959253534	7.07040985111908	7.16982403308486	7.09340487186592	7.19857609484874	7.31454207421071	7.13803799739649	7.45868569214855	7.17409085435253	7.50204142047014	6.92579127164342	7.01710225270309	7.49904307007608	7.21239001346686	0.110421873914358	0.275036248157884	1.53648264878172
9086	6.88993060224362	7.11675024204039	7.48610811800988	7.46332651813228	7.1098570313515	4.0123458457709	4.05950329261204	4.2955707319199	4.22469487427609	7.62133330256285	7.48799740595292	6.58511763607075	6.84531254303512	6.55958273272774	3.98694283235148	4.16784450420917	4.04534104982054	4.36263664223354	-0.110664289710276	0.602313257438124	-0.736314542282219
23046	7.32519098937455	7.16958788053632	7.32366762589349	7.28166140311626	7.21869742681617	7.41768007253319	6.93956699618986	7.34812513610522	6.99072380222684	6.97306393275453	7.22493615524752	7.30339488534828	7.53569741538725	7.3414459828645	7.36414603014898	7.50095888573766	7.36805337036446	7.45795690668816	0.117194692416603	0.347808697883152	1.31242030761507
4744	4.232632726173	4.18917430334352	4.43871931666614	4.18979343706453	4.5027664104621	4.26477992425847	4.41255330314217	4.27153771693833	4.36520007568067	4.22899466182653	4.27309436395199	4.64708401666809	4.25433954207287	4.37572947136427	4.238501814078	4.32061857885805	4.42851959935065	4.54052316347554	0.0489164442130082	0.534374225702922	0.872159365385248
7186	7.01723888317148	7.21737020986077	7.82571722139447	7.33043665896277	7.4027218490168	7.58217311376093	7.68686612930783	7.585917321691	7.60091297862026	7.22961205850378	7.30885409898282	7.82068869396386	7.33359722560514	7.37008878397916	7.05617157635701	7.26725357277803	8.37339370260323	7.80496929253279	0.0350305155021673	0.837217670042693	0.306043495664459
9215	5.46609165708241	5.37071127426627	5.39428458551046	5.41298954864103	5.36600948543965	5.39174329311945	5.39133196936846	5.56661289691197	5.60651846079904	5.58865221533649	5.58575447309273	5.53808002868396	5.64961849142131	5.67098421912718	5.50147336615136	5.68838058962055	5.63282971503192	5.70846135713456	0.177549031606817	0.0283335482374733	3.44581702710017
2537	8.79675611722026	8.60725391014965	9.18999092493811	8.63462607118723	9.38710869618559	8.56215878108521	10.3063520196084	9.65435173028486	9.92942915550815	9.44530173316043	8.50278047793938	8.79908004661963	8.24356400589446	10.0628937201853	8.88511577103132	9.00653197379409	9.94840226251556	9.49095934397098	-0.0759331190062681	0.773184280265765	-0.419854521361712
341	8.63844491596485	8.31335443031937	7.98176732446591	8.76533444729148	7.69387855536409	8.82865121484653	8.57124372642659	9.0536627073412	8.28369398154046	10.7483848284603	9.49294313542864	11.8545086060876	9.01496865932611	9.59758976847152	9.16597500821649	9.11515365950478	11.4224166441516	8.72190541423438	1.44486826892456	0.0113435243901244	4.24215234502787
2581	8.20101297428415	7.79080335359062	7.64587238929352	7.94803540385923	8.1152044211239	7.67751891965102	8.20225460090246	8.01170272608901	8.20280807753677	7.42051067878354	7.35620020063894	7.51944191988864	7.24581364685514	7.37171826561426	7.85210261809787	7.25571706696498	7.00792656741273	7.62536404893896	-0.571157539237293	0.00542047710308897	-4.93047504436506
2946	10.2816663736515	9.98369139465868	9.78364951141916	9.82577158220266	9.76682232007478	9.59163493984773	9.85724104410938	9.68471297279837	9.98659608129095	9.23727856251787	9.67964450204457	9.94597562035618	9.39995624977434	8.89342502701147	9.50857565861689	9.37477892335235	9.39905944551485	9.56773519988168	-0.417261892331451	0.0196012717289169	-3.74858517381534
3048	8.3027847362144	8.06992811150951	8.31239995247508	8.82521286692331	8.47071185876668	8.30513440746813	8.01897264169383	8.14087222939583	8.05693340933007	7.23974008108369	7.39612464671638	7.52443531572239	7.27663674712779	7.44871140513552	8.33224458660905	7.35003662347847	8.18684573649926	8.11002455764567	-0.626461168195403	0.0174886134567162	-3.84471244412681
8061	5.99688446243111	5.74895615543199	6.05006794837074	7.50976385579102	6.13595778816842	7.80394261210401	5.9511438665694	6.25258036527237	6.0333516748009	6.51288741908406	6.67378529462235	6.6248424557527	6.79429386379803	6.38142598984462	7.60537810473587	6.49677420378607	7.16474998501089	6.98012577102741	0.416846039858006	0.0815481198326487	2.57814429855483
2247	5.41651506370652	5.42832449670611	5.21125491533549	5.55069917860959	5.21580924549275	5.41700652366045	5.20188610158689	5.24707376917415	5.12064759600951	6.19710167549734	6.08704887803306	5.48360735500974	5.51347356088667	5.49254939523582	5.8970508015724	6.21799136507485	5.31764718002369	5.43857340554563	0.426202969621971	0.0134322322670579	4.07800119549172
393	6.21624417868836	6.21293806991444	6.4255619800569	6.35907794110672	5.88259547998142	6.18756863806933	6.15881868346609	6.16486851153748	5.72336292989386	6.76249164877496	5.99816186354066	7.0422528948465	6.63260008212675	6.38669544171673	6.31190931041391	6.23053321822354	7.88554519805246	6.36643006164832	0.476175922958804	0.047974860016033	3.01051853723521
3931	6.23048288741371	6.37198777687132	6.45560317080913	6.71223732741788	6.28279255790843	6.58970681051975	6.62987324172846	6.38258977723846	6.31599012051415	6.42646346462377	6.42607622837276	6.38086559182313	6.03223221248611	6.60217713099614	6.64557457899087	6.32485759245916	6.45626156514629	6.29739401837275	-0.0421512541278122	0.755217004166451	-0.45168088725917
6518	5.89929421743462	5.85487426423079	5.77818658325561	5.82906279593887	5.80753593845292	5.86978977540186	5.68694032573823	5.77386631036343	5.91128084841648	6.32582668663407	5.6816689294672	6.01790576633237	5.91909261747226	6.00966778628602	5.8860209989397	5.8683080452768	6.46183455115984	5.94856681383794	0.18978457068593	0.114694907524507	2.29348032871266
7089	9.2590388204396	9.46015047529384	9.37052435382047	9.46856361635756	9.75179390162758	9.68170801184928	9.57794928923487	9.55375176049151	9.80367270580562	9.12864679857115	9.23145699333826	9.61705947741065	8.9443428024903	9.53508464553557	9.63037565288917	9.35109868324872	9.74805918954772	9.41919975853202	-0.146869881484089	0.208509024102949	-1.78065191069336
6666	6.41629301629079	6.65260665869703	6.65010471306302	6.35186951937308	6.54404405691884	6.49654212735226	6.57332159794568	6.82629687128427	6.83573368556266	6.53524138938398	6.54635358484246	6.80887747285354	6.34922254234933	6.78162685438242	6.15697535432033	6.50780101480666	7.31679298713441	6.7097622826944	0.0406490262533228	0.727332036054405	0.503197967471334
9825	8.03794304411043	8.11279361912922	8.1605930879033	8.27937429318987	8.11990340181542	8.31824980198485	8.18017113680932	8.24156469797981	7.72349476005619	7.45833253843955	7.78126771205147	7.71425010137242	7.46812852442713	7.53000677057257	8.02578031696397	7.53406835822459	7.2247365010424	8.01736882512811	-0.491127577195135	0.00983895613322802	-4.37830856633321
9818	6.1996072176209	5.61437254137427	5.58858402398317	6.12674518046145	5.69853662858593	5.84412873288102	5.74272595006382	5.75455926268976	5.70872171296629	5.67414315943669	5.8900088958763	5.37769460544855	5.48611376841712	5.37745563131536	5.77446221507404	5.57401201190098	5.14526390583455	5.31627638017483	-0.295838964127573	0.0380610391648746	-3.1988343955488
80301	8.54892925355384	9.26398308664274	9.25666404138237	9.42133685579869	9.24667128542121	9.29494986094119	9.22254884411069	9.42472355813139	8.56418689886506	9.01668252355498	8.33422541203877	9.20775569949276	8.53844433312058	8.82038818618337	8.97576433761923	8.67487853783249	9.34424653479048	8.87352522546922	-0.273120321638367	0.174361951208889	-1.93222440841692
2348	9.5619373278623	8.78742597786266	9.12236812447555	9.05195915542322	9.2095138882239	9.25871113775014	9.03301966630318	9.06384758714731	9.10025620387404	8.94726009964162	8.63723697690326	8.16196301599393	8.72875828876304	8.74671649986628	8.67728947882989	8.56235801261451	8.26844287102102	8.3654578074097	-0.565950668653229	0.00108245871640835	-6.8931284246164
4360	8.0623384108521	8.56327761739379	8.09134506405772	8.09219370346624	7.55740343589878	7.81318471651464	8.25337771988204	7.56280888030993	7.2110344907616	9.85155248547888	7.53600342043193	9.56173442714976	9.49438571672816	8.00390121565183	9.10343308811003	8.071657425116	8.08777455393477	8.79842253691293	0.811322314486384	0.0450405475900802	3.06088130443921
10964	8.14021326400759	7.54661143809357	7.15612244935258	7.3592491308965	7.50542435937006	6.61242719950366	9.4133311153138	8.78980921438742	8.77466013206587	7.99460990986609	6.73019078347407	6.83353338336998	6.59427477458174	7.93813248840608	7.81685743109584	7.6915711225451	7.06615149118458	8.30440685516112	-0.480902229256271	0.198687364922979	-1.82211033214643
9308	8.42670730011649	8.42493721510508	8.61411006449295	8.70899791084959	8.1447934564606	8.81226193716954	8.18902817389668	8.36504280620859	8.15170767686449	8.87352522546922	8.85889730084327	9.23298991056138	9.04871007253201	8.35956082529918	9.52520780679191	8.85975761478734	8.99212716987736	9.06929679227831	0.553609575252887	0.000765878695496367	7.42108999242738
23649	6.31843209723697	6.3676460214339	6.66493668465937	6.52865774358236	6.46826822705903	6.58459049734463	6.34442959740846	6.4068613635201	6.32303636642168	6.58631441515188	6.71240228381034	6.63808929460423	6.65861865206531	6.62125090947884	6.48152377802927	6.77720928863348	6.81516776059577	6.65917650412915	0.215877143092421	0.0425825509851865	3.10806171098555
8425	7.30125510680594	7.49765270864261	7.27639199735406	7.57004488734353	7.4548736966367	7.6292726468256	7.83672716105654	7.37643181389128	7.44237298514975	7.39028212520171	7.53531568071974	7.29468080839876	7.05748652664878	7.45775805593774	7.5715230721913	7.02993107148474	7.35804055769438	7.19194384526189	-0.166451251129663	0.218395130658657	-1.74301147480184
410	6.31750781539976	6.63538946618844	6.85572499067202	6.77308871051513	6.87157257780378	6.91076526933637	6.87690047054981	6.79780494137938	6.8958859809657	6.70702987795916	6.44687495813856	6.92116580804255	6.83259785396495	7.19093036023472	6.82650674784067	6.83396771444078	7.72720775815813	7.0439065927468	0.177283049857326	0.225920452297161	1.71178020751161
3832	4.1864598951455	4.24683347602933	4.38251158593705	4.60584661283935	4.48708950701296	4.08947090389359	4.2562190254317	4.3875035725369	4.06441863081166	4.77088382846764	5.98127551830174	4.08082224000604	5.00119162094325	4.65896606019268	4.049439164202	4.55302878426976	3.9280848324741	4.10774365051531	0.269453609970496	0.292839439481064	1.47675173265946
240	5.33729488624737	5.26429356429297	5.34712820956798	5.72213420181282	5.32740264830574	5.33078232658488	5.73160802012783	5.71935624092699	5.33724196303585	7.6635593486591	5.88180707374984	6.3824662823646	7.84776360528313	6.92350689239064	6.76640353761909	7.16275162281538	6.24764601546541	6.86178494540872	1.40227191809483	0.00057834151319592	8.07638812014917
9762	8.89612960960919	9.02985892056896	9.17009450852373	9.13459562730715	8.82397340109421	9.22646475453066	8.78560253069215	9.11033462455731	8.56246145651781	8.83820921880336	8.92901779537525	8.76385317319754	8.95597384838855	8.67731475856028	8.94086489787287	8.77692365810199	8.92567358650706	8.73986959660727	-0.132423877776336	0.152191378849874	-2.05030886054175
5082	7.33420845939633	7.46331956390365	7.71186543028058	7.4614527501127	7.53628173958952	7.59383576352436	7.5248336534215	7.53720949082087	7.33607597816736	7.52431996010853	7.27107766913291	7.53264577471383	7.187606909539	7.22621377457262	7.35139873101114	7.29181551971383	7.40068581172421	7.42422702988925	-0.143232405423509	0.129326076551638	-2.19314741996972
335	5.69449058297421	5.75914056521124	6.19351304159863	5.80105888584818	6.09710295480484	5.78339582172719	5.80241225396858	5.953345661843	5.85856665870098	5.67738664317773	5.46777336676059	5.9219909500678	5.72889697446747	5.54899975432161	5.40736088409131	5.5790096905438	5.9117441840124	5.78330631497173	-0.212950851584709	0.0390828546620633	-3.1768621142128
8321	8.20408612423485	7.91134882814668	7.68606515578526	7.33520764839839	7.94402872526145	7.36961555427977	8.10677914853117	7.74976890785209	7.94803740434147	8.41918706992633	7.91763693929414	7.02757275533935	7.99028981841494	7.35040410048866	7.51029976574616	8.08902341533464	7.27895366485583	7.54716490770765	-0.124933895524825	0.488492644320864	-0.970102738301021
7637	8.37830874193151	8.53306540628468	8.22896829432107	8.5313900863937	8.3981814152409	8.33783498866764	8.55727634928325	8.18671687200891	8.06268935581484	8.61294853495284	8.3267104298946	7.93679774807306	7.86049671828368	8.03206154758272	8.08434902804733	8.23904599315618	8.0096647655033	7.90455595442651	-0.245311198891808	0.0439148288471322	-3.08408400903401
23641	9.85330610353936	9.95186800125707	9.76842459785422	9.27378426349635	10.0021574481013	9.28070994619681	9.67629744781142	9.85241817493387	10.0044729356629	9.99381428727586	10.3772446026654	9.77781467268145	9.91576654300764	10.0955497766405	9.80088791444583	10.352161019886	9.63504515755236	9.87020001432321	0.239449452180547	0.110814494638571	2.3229903919731
2619	6.56427133557769	6.45954586777598	6.37340894120242	6.26185700802785	6.61954194174273	6.39800633088236	6.62477709557343	6.42430318805673	6.22671636062582	5.9816573000112	5.39409932658411	6.42499310132571	6.12534143932282	5.72336340784808	6.7107374127251	5.83551934051289	6.04370669356055	6.02949622685122	-0.409279313413703	0.0467651149208415	-3.03128527268542
23659	6.77840405408615	6.7092309102845	7.55258803974587	7.07168334749828	7.02357768539416	7.29587046885074	7.12897455342784	7.1703040471654	6.77150298360883	7.06846830504559	6.84190880708417	7.42197415059785	6.69427485678699	6.91891843540117	7.12359153037156	6.86101527374155	7.80114654289433	6.89565767866172	0.0138688322803501	0.927379780352073	0.141931474614832
1478	6.05376185585947	6.2031030017477	6.24083280711776	6.14830823497966	6.14886128503043	6.07372835061034	6.04221190576474	6.11169659710971	5.9265295781582	6.35976854259264	6.51552102700912	6.08773586579385	5.98329156975209	6.14768067170589	5.95359572152151	6.18551170731052	6.03560032953427	6.25064224175434	0.063368228955135	0.539941138539495	0.861294195906454
5810	7.58704898119052	7.49799999570924	7.61560784690937	7.55907795996651	7.60025463116372	7.5313153234204	7.55918121935259	7.75068172939276	7.70772436372857	7.80843579296339	7.97762263134454	7.17817808635986	7.95228011712433	7.64377655498247	7.4182361912084	7.73088942045944	7.26670324458193	7.65184161229682	0.0243412889430553	0.87757197690964	0.235835246629626
6567	7.83355619655936	8.30558990648943	8.1561942937294	7.46190950666819	8.22895183461747	7.94771563964065	8.03616873167905	7.83564929344536	8.1558845056031	6.27585455640705	6.18660110445856	8.4034083145518	6.46568242641819	6.71245137439105	7.85083149410228	6.51819663845354	7.85390138798541	8.3109824322041	-0.820412242162227	0.0367233834860631	-3.23011524100758
1909	6.80397625509259	6.21655794557361	6.00298896291334	6.01813464339252	6.38432690994109	6.10283489728719	6.25943982006183	5.98210706380398	6.04884818263322	5.73972258147979	5.68692079798121	6.18716052409	7.721109051114	6.17613604759158	6.96793606797353	6.17063275861176	5.7122283253625	6.19547498556519	0.0820118287855751	0.805392766179729	0.36155410610564
9118	5.73905356999065	5.52387709047024	5.58731517412912	5.66703147091246	5.64234384538751	5.65016699105377	5.49511240401306	5.87733754474803	5.59739020133586	5.87040022139977	5.66268957657028	5.71708100076003	6.18084918741146	6.0267843030766	5.37213417752675	5.80712127194659	6.07560663504163	5.89171912353801	0.202750800581157	0.0744310173144803	2.65437921645542
6622	6.991164327587	7.00340268697278	6.77145700558279	6.79460881226441	6.71385773325721	6.94179841173032	6.94332531371842	6.6962258863309	6.5796744800198	6.55822855696	6.84207359120088	6.5827796901572	6.33298262181082	6.20969263722769	6.93329378933419	6.1572840109198	6.25911339460775	6.49042746125338	-0.341070989332436	0.0122195422160113	-4.16752814260881
5803	3.48659982458222	3.57428898585871	3.44403327606118	3.49118756467939	3.48487133779203	3.55173979649701	3.42165055992739	3.38149341151265	3.31997673847579	3.46193219846155	3.50232606994476	3.64841492842108	3.52378722238769	3.35865479503148	3.49213904576537	3.33960672546346	3.59291221353413	3.44431587491728	0.0231386198378277	0.782891744032667	0.402659860604835
2919	3.99166442511778	3.90097678527415	3.96247550967131	4.39781466552258	4.25668594701761	4.49726400143686	4.10100831279301	4.32765578476116	4.26306491173665	5.35172429418273	4.38745945345955	4.73579102181919	4.59386299063029	4.66623199091308	5.06480171798949	4.40431538062553	4.67765116395495	4.59117404651657	0.530489079640028	0.005456479632407	4.92231718087462
2596	4.55057238909831	4.54877889488013	4.58578100699422	4.47444698334281	4.33481962046486	4.448763363016	4.45010453886092	4.34407881970519	4.50010798367795	5.48773291763036	4.49460480982707	4.8806178744282	5.2153854251562	5.91877766364313	4.63893972511079	5.22643136950951	4.48792638888118	4.89285926918752	0.556202427037065	0.0188949851880433	3.77933400104886
2669	7.98126107357534	7.23273147338266	8.44060444638226	8.97830920186625	7.41085705755368	8.60196513096069	7.64493095755147	7.60912667847862	7.37598338635593	8.2718454780787	6.66521435298988	8.67963912691362	8.29415611593031	6.67915911856563	9.43999216635973	7.27740347815238	6.67622717448218	8.56551396065407	-0.080735381553379	0.795437351389341	-0.379495963734801
9640	7.52679899253994	7.64713857668459	7.73456473212777	7.79347864942077	7.66355745974654	7.64449916470971	7.72760247224484	7.62112603431951	7.58071099941107	7.82879534989128	7.92648066153895	7.85705962503502	7.79761511616497	7.65939184420567	7.69110134272282	7.83118206666452	7.92465296355928	7.83660259201183	0.157044942287733	0.0686457490637748	2.72255294612497
7701	6.73455498281504	6.96259418586395	7.01533875482537	6.95490998546747	6.80311091704589	6.8413054502855	6.97544300892709	6.77429551971146	6.81361194757707	7.08448840525072	6.76930092576709	6.89711254595594	6.75313314377308	6.77600523700709	6.75148683623287	6.87771394504407	6.93919969491741	6.85126318768785	-0.0194956478758581	0.846518873401738	-0.289938426624503
4312	3.83556639307913	3.93673987207227	5.17422360561538	3.77331724493003	3.71263587341035	3.92071451102221	3.87403659148958	3.78227342457665	4.3660615555562	4.37937804525015	4.11351132245124	4.93839153874014	4.06989690069086	4.90999312865269	3.89701638453028	4.3994953097063	4.33011764581457	5.23408215000735	0.432923706010197	0.0323079068445669	3.33844754287174
5091	7.17185778415291	6.83425033533545	7.44420090528214	6.84695326330152	7.47618062574015	7.3888499439383	7.18953604653037	7.05547087755584	7.67215072195144	8.33646649985437	8.02148373124115	8.3333328075682	7.85772897866419	8.79514680415123	7.44127395731326	8.89739489857111	8.40078924672901	8.3803892318115	1.04272840579066	0.000711811182981879	7.59051222130825
5877	7.02305048235932	6.93276256843011	7.32716165023794	7.16873825559655	7.28343606399247	7.16215960857002	6.94798391958142	7.12202662028025	7.1097768701461	7.23591920084737	7.51314797909848	7.46167462031442	7.50191814167088	7.36298864286741	7.16282330985339	7.36290010971839	7.0420804312442	7.11664779087136	0.187000465254635	0.0918293581650923	2.47733603492299
26578	7.37236915978749	7.45686684082649	7.66042079568511	7.56186966516144	7.79549894006864	7.14260379023559	7.63506984390703	7.65602395267208	7.57636872069357	7.49713275066854	7.65211039373512	7.64690873338041	7.61279604953321	7.53268091519178	7.7278139257869	7.61636332946196	7.45072250454188	7.52236264348812	0.0446443929722755	0.705504965782544	0.541992420918989
79095	6.97630345241506	6.84590230554721	7.29380331547264	7.05302127393321	7.40125769533443	7.18417879795043	7.17953788593081	7.35649614374191	7.43342751694492	7.79351997179302	7.69304381472561	7.5136908835348	8.10674349139138	8.6116093358122	7.50048312676781	8.1858170275402	7.94361932564916	7.53656173431043	0.684573369361553	0.00243969261580439	5.77178180906063
7862	8.14388355433652	7.91096850025664	8.17328874377031	7.99071503966836	8.18149442185175	8.27857197490154	8.14149777568735	8.10250088640499	7.70028624487155	7.7907821383438	8.02100970392138	8.19435427111383	7.87750429186924	7.98008381191205	7.9633009986795	7.73089379651557	8.58153674209654	8.05943823303955	-0.0471447949175062	0.740629162504103	-0.479666803970875
7122	8.7791672244307	8.75754134782808	9.4616804221535	8.75011127540168	8.83498972376372	9.03187974231312	8.91535050336518	8.29059511178691	9.09258867015182	8.02111121694982	8.23682484726484	9.37237570034927	8.26549428384949	8.48696784554308	8.49826768826835	8.42138350095225	9.65119104878435	9.17802126054695	-0.198029625409588	0.43558945651556	-1.09028895630724
2027	5.36348058855372	5.45235668875684	5.90736417329498	5.62577797023853	5.46287550219545	5.76830065005236	5.89935668858282	5.65507915509931	5.71967446013557	5.78362798820293	5.60497654761237	5.84236836682771	5.5438616802804	5.47800799005175	6.70105860075779	5.65604609501401	6.58921784500858	5.7643856764335	0.234364990364385	0.198774429920737	1.82137248330875
5287	9.3926958520219	9.3224314225802	9.4651276681348	8.97934845617205	9.22358244242812	9.36782838056762	9.49042691389848	9.0621173109785	9.08014103243761	8.99054015669066	9.29468922259598	9.52687680629294	8.86492513546213	9.1171034097225	9.24342209625616	9.33117703184341	9.02520641067501	9.35302309851007	-0.0707484567967131	0.453286132957954	-1.04742097370213
10040	8.03587704802334	7.96498447207653	7.93327832725344	7.55872654284838	7.83705287883759	7.86856024583462	8.11177350554522	8.36798148957446	8.09575208174006	7.79379000857914	7.78957405793645	7.06692328001674	7.36537526829138	7.80390725421395	7.52528038465343	7.68666386169494	7.22475869867462	7.45971477044127	-0.450888778581304	0.0132434620422537	-4.08963732801223
3784	7.37897442596756	7.52855231647391	7.43085507675455	7.07071913158949	7.16279842313793	7.15535391345506	7.60273398333862	7.41338010139082	7.44598861100754	6.85128338231923	7.07017788329843	7.15914359599342	6.615728181054	6.79250816560118	7.05686017774369	6.74586489058311	7.0412021747525	6.93926172145417	-0.435258423368417	0.00208650448640878	-5.97356880791908
22845	7.40664245120434	7.92926613590795	8.04243380366982	8.08802270988528	8.17273383327895	7.70818851264906	7.9557762402453	8.07296306112794	7.90690623323608	7.96139029226138	8.72098893246391	8.1487346463926	8.23957915028726	8.07011338420603	7.97390587872667	8.1251002626136	8.38858908481556	8.20992091290452	0.283932173718534	0.0324848277161745	3.33403091892662
9824	3.74346183313165	3.95723163839573	3.78779716657426	3.67529966456049	3.91496862710505	4.08292229926499	3.7846698923266	3.9046712886648	3.57986866414433	3.81231374405626	4.14018196727765	3.71000294573891	3.8458796368423	3.77908677811285	3.61111140305997	3.80918976564854	3.86879480544938	3.97911984391231	0.0138655351033629	0.911964542242382	0.170931545094733
637	6.35334215043564	6.4611078825909	6.74068877433533	6.50863300000143	6.2787859953196	6.29171595605232	6.46586349875697	6.3708356996395	6.3241774507835	8.46210762079108	8.44241966167903	7.34319314462669	8.19847630806452	8.48486169781708	7.03413737020746	8.37430579053794	7.41783985796988	7.42040803879456	1.48695545361923	0.000531241054457896	8.42668307355848
56905	6.38996443051956	6.46058475383848	6.69103565855919	6.53527976506507	6.78067681957441	6.74359223624081	6.59888253985733	6.69647366411706	6.54113615102438	6.59014677522523	6.72848894440898	6.84008632867135	6.49195855095598	6.99282552159305	6.54641746978683	6.69100419978668	6.87078228535891	6.85453661067268	0.129846740851489	0.152441223117486	2.04866624262667
29966	7.08540779456467	6.97688120882141	6.89820162362613	7.61017997579371	6.90929512968163	6.74630304120183	7.11089698091314	7.06774625418948	7.08636268849969	7.06000959683169	6.89573059968945	6.29308287087925	6.87688293076229	6.93485303364713	6.75612890001044	6.68497222447859	5.67762554460193	6.563278132091	-0.41652342936666	0.0456001573886728	-3.05162783693376
115	7.15093290285656	7.23205528361243	7.21802980446817	7.28940824721512	7.18631055045922	7.50351484195462	7.49422031530978	7.41538565525594	7.35110714200737	7.1758686178897	7.34647636757615	7.0168389247997	6.85178347421064	6.67962869761033	7.02496694213515	7.08073181685251	7.64825148906666	7.28537902706315	-0.192337709548357	0.13705939870937	-2.14390933968233
23287	6.56564107183894	7.11211536792355	7.10442465257134	7.08804807414937	6.81880975352313	6.95044089452603	6.74075192320052	6.85392312182638	6.65922583244445	7.10692996608336	7.03678988955417	6.82403421395107	6.75645888727097	6.61170366019641	6.85825124674141	6.6745421047189	6.64944143675164	6.91940809388852	-0.0506467992052509	0.693499814199159	-0.564065502733926
4856	8.23923874960592	8.45361125117202	8.11719231378499	9.07048062831404	8.55286473026523	8.39865143046723	8.36706277942142	7.42304291239018	7.33853453414346	8.02157437933602	7.73350571235421	8.1637267059718	8.25877160037045	7.31080521173092	8.89248943086666	7.63680154632503	7.65701258597446	7.68067127831685	-0.289480097590901	0.238769000793555	-1.66236842241646
2125	5.98946937994983	6.54478370138479	6.63186022213914	6.71512634287872	6.45338592261382	6.83243023470363	6.48510455712634	6.82104314866092	6.55550880423576	7.68606604488572	7.89551994488446	6.94479039211659	7.33568639954654	7.41040717025375	6.71418796867409	7.54563543441679	7.75176662001883	7.16522767995336	0.824508371228574	0.00387662364519843	5.2608156747891
8479	7.60537457579135	7.71348130992143	7.9284777370579	7.60973602128049	8.01220431907869	7.80167095012463	7.64568124192705	7.43209709875935	7.66406491179871	7.35208258473658	7.58951152864141	7.6888544999878	7.20844116647724	7.28469660191012	7.52780551552149	7.29917537055745	7.66638426932497	7.56529608634172	-0.247837838026758	0.053276455381993	-2.93025005717928
2039	7.86259515879829	7.7872906497545	7.67354122282512	7.79869815214917	7.99211997974214	7.7981926315401	8.14019629084139	8.1042053319122	7.76575459530277	7.7981504774074	7.83754154598323	7.62446554191548	7.83841740852561	8.00413868156972	7.75674393250637	7.70004565212692	7.91656257876287	7.19464854412727	-0.139097738882313	0.198250846927288	-1.82445553759808
5534	5.78426539443573	5.7260856495282	5.64755335641573	5.621200416447	5.88140631960162	5.5726164620126	5.78579056081767	5.77161073557509	5.6888415586167	5.39617698187481	5.67657452959604	5.71653162803459	5.70181749207389	5.52473379532995	5.92937567372967	5.6123979768091	5.42185299789714	5.61957754632492	-0.0978146479755812	0.392219127612089	-1.19217892210938
8317	5.06505967457186	5.19562864116717	5.19733215112735	5.23898935711454	5.13747304798112	5.701118451757	5.12294275617158	5.37838889719052	5.38175592876931	7.05215231985248	7.08656408625787	5.64873965340173	5.53678493466908	5.74110713176244	5.62753656890083	5.57553570496346	5.44684684341773	5.63604196384561	0.659180033468976	0.043511607989127	3.09233660319973
9844	10.0462361692482	10.5193601339314	9.42823630151066	9.97614682215909	10.0570001984622	9.68655722865056	9.86607637659414	10.4777265507637	9.95758080671878	6.86482432543626	6.90834749063048	8.74122431150665	7.65050320406425	7.76719263970398	9.34904122203208	7.2447573774008	7.89580979237194	9.40061509453452	-2.02140057003975	0.00197153545246922	-6.05546772438317
1802	7.23152768812899	7.43680693718577	7.4900387147769	7.54448075852864	7.4772219224203	7.25879853691848	7.6042338919507	7.66717767690641	7.73506194773347	7.51535980985374	7.39793002455533	7.65226995392408	7.5165355246964	7.43901110437819	7.26046282998324	7.48392145916663	8.13468585428015	7.57930531366103	0.0593481999943487	0.562002846123842	0.817783476692574
3283	4.39452429134316	4.49409737946854	4.34104910932548	4.35795203849272	4.28071433169814	4.37164087255264	4.24829146554392	4.31667497522754	4.41514300681106	4.17644518931302	4.47782135957322	4.38339247886582	4.36438723500099	4.57804397766266	4.54049587501578	4.41507239760938	4.39248966894213	4.52870668153163	0.0707519325612685	0.401087304548893	1.16907652119193
6314	7.62319656310105	7.65938596204409	7.11181769163005	7.76179593650732	7.62026469073686	7.70043057981451	7.77515950774939	7.68164746313953	7.79889627052637	7.24814672137207	7.38879304824806	7.11587613798686	7.45914263372163	7.45796431157803	8.12632497250244	7.35066146999944	7.20855558671568	7.55356252206609	-0.202618584562098	0.115671593296597	-2.28585040332981
5480	9.615904300591	10.1197564858561	9.95854070030465	9.89130662776134	9.94520815033758	9.7160186709886	10.0709253649972	9.87870951771165	10.1487945203114	9.68132158100572	10.0802743141879	9.68481633457218	9.78506529623282	9.16868054799862	9.79756545372814	9.39367599156151	9.33064944885817	9.98665801849022	-0.270717483580481	0.0694162105800659	-2.7140111052433
51090	7.63276297020999	8.1666908124066	8.66104909367746	7.96387207216059	8.38611744160599	8.28023934148621	8.62492622751485	8.46074761164243	8.21154459750826	7.64314959095534	7.18395187844464	8.15219196856076	7.28365640104654	7.86414180104685	7.77444800012435	7.87575004139161	8.28317481854826	8.04162366315571	-0.476206889437589	0.00587778191967124	-4.84642730223641
23774	7.2681424645626	7.43205935882771	7.18500974857134	7.43136577567777	7.15260822608959	7.39098373730903	7.29007235566558	7.30088237384848	7.21956449583893	7.4832420956682	6.81005091852284	7.12273096867174	7.11507410985184	7.09074327580595	7.15402584775043	7.12468301768555	6.99831812377025	7.21704730866845	-0.172752541110643	0.132695539324669	-2.1719534558744
29902	7.0110633983027	7.22480163271332	7.62619221043635	7.05091457379777	7.73051679032564	7.27988346904859	6.90227775809056	7.04636131514298	7.03950841147554	6.72412698351979	6.81317049474096	6.95332178517446	6.4726315050468	6.54656484205107	7.03250347845167	6.6015408054003	6.51850815520601	7.12161239719886	-0.458615456949282	0.0108110609034706	-4.28604245216877
1797	7.79485873157034	7.95693127647451	7.73160438397824	8.06257442673301	8.3202368035373	8.05905771907498	8.14997193721224	8.10578691593079	8.07331028012577	7.62550566629822	8.21815805718574	8.01384824953936	8.17266288694346	8.28862491467913	8.12513874128155	8.23414118662825	8.20922736919153	8.0899799567196	0.0803282837588512	0.334258235580842	1.35204613426477
7699	7.94290657905051	8.07841324661364	7.95243869159332	8.41481409696129	7.94071716885325	7.95806525821479	8.07694450377974	7.99397445328149	7.78232101227457	8.15762052730735	7.81827439694611	7.34277075918692	7.48387419865753	7.8205160573824	8.07286939490453	7.74375211918437	6.99735222058264	7.51697687996437	-0.354065384056264	0.0601799912274604	-2.82953874876049
5170	6.51133988976269	6.60420561481936	6.56245645779637	6.48279762898815	6.43747163485382	6.53591656097213	6.48629521287623	6.4805381959521	6.4280261249004	6.49688194532984	6.59527788402543	6.42607200033196	6.393743712029	6.45700189736147	6.44299850106942	6.45911733096263	6.51844367640232	6.493900607988	-0.0272899739356876	0.697348549944396	-0.556944755917089
9678	5.77470208277976	5.84203483774963	6.15256257604872	6.05920586278443	5.76895802458951	6.19999409733871	5.75132358339335	5.64830573702809	5.56524470339964	6.11088686773782	5.69250854376846	5.54237569254104	5.35701033679644	5.52493372316444	5.65297410247321	5.62562740973615	5.35521908761388	5.71174697303538	-0.243227640916116	0.112999619542452	-2.3064320481059
11138	7.59627250941354	8.16401112794552	8.35647371182357	8.09039154831039	7.83943596806264	7.98859269500485	8.04390695575945	7.96465361830319	8.3946313200339	7.62174831768601	7.41377327601775	8.24857980837198	7.61922729717597	7.07459801660196	7.92549832561154	7.3689126663679	7.77711449707425	8.26864360725005	-0.346697071388849	0.026470496839594	-3.50345822409503
4644	5.48605520879531	5.82618056720419	5.60651251113773	5.6397976279806	5.55785155716689	5.51936676161672	5.55738879891233	5.51387975094551	5.60857602796557	5.91243472016304	5.7130605907556	5.73382903323301	5.75863079622405	5.64285745168248	5.79457091889771	5.80869096938844	5.32719089102115	6.01778070740161	0.154826363004695	0.145307124599467	2.09331374939475
9760	4.12804765234046	4.20423894804957	4.27614447317673	4.22125824939974	4.18382875275687	4.25629053856225	4.20983835780678	4.32463512804998	4.19892317656354	4.12908303248173	3.77457183595324	4.11464034530693	4.02029471796864	3.62895503646677	4.01200315245844	3.71336745256364	4.24655292318037	4.08844037535126	-0.252810711663879	0.0242688647349546	-3.57544349745974
672	6.23432319468815	6.16556664573314	6.44797365987485	6.0618817443258	6.09506462535763	6.0105575351461	5.94481318560937	6.15159096534332	5.89047650918729	6.5763693224611	6.73018467262254	6.03617180880005	6.15243942217444	6.41226245904877	5.97805340212232	6.36620569853695	6.33462653425288	6.07149925073581	0.183951611721022	0.157706284902057	2.01896182826774
54600	6.73577022522477	6.4356206503015	6.51294122252297	6.5774728880471	6.64510865465468	6.64909223595033	6.42633785206216	6.68303278597908	7.08419156050403	6.63167388749681	6.56377905843902	6.97895428979402	6.79580232543818	6.6804308239399	6.57500379793953	6.67299910790728	6.70722501802536	6.76493008733584	0.0690255912299225	0.527247766017733	0.886788548387699
3627	6.66233754835363	6.93949696660326	6.89447195417396	7.66690436026361	6.45338540701217	6.46041405057095	7.85121969581267	7.95244887633767	6.6647116408742	6.90216446506642	6.93766617092125	7.2852976490228	7.68239953930968	6.73780090755865	6.9348388913924	7.88639650241439	7.76555177251318	7.12091113108625	0.189737392142542	0.100552849094231	2.40480510380258
7448	5.60543911527048	5.55176239608532	5.6165428626109	5.60612722578787	5.44562571127199	5.58799680758631	5.83889324868308	5.74379083672555	5.75426269671512	5.97089305289709	5.7249638439662	5.8386397614544	5.68324190731033	5.89151216557007	5.62282847154285	5.66641239371539	6.06073138688909	5.78242592790487	0.165689778945964	0.106418908488845	2.35556245180436
5978	7.34257456055933	7.20623875318772	7.22008280852077	7.25421716495704	7.23369901588859	7.22741463861057	7.12903913286275	7.34813686711889	7.25404928882287	7.3227202224219	7.30727018649124	7.16023813385592	7.00939397500067	7.21456466606468	7.21986725357808	7.29670345116273	6.87889758088005	7.09021141352374	-0.0795094830610572	0.413593184522337	-1.14139649081002
2564	7.63682422537265	7.30506126528191	6.98327157647217	7.44238452170683	7.55517455724513	7.19606009449717	7.11287533637212	7.31747056777029	7.61183509214009	7.05364130366823	7.4505123347469	8.30403824804886	7.55069970502877	7.5693138564659	7.57083177378165	7.52817721940387	7.49561350202603	7.34732954939948	0.18991113952348	0.37029653179753	1.24929354688126
9284	9.78333776535937	9.76601864251385	9.15994129134153	9.73408018194952	9.57473920586247	9.33732101334528	9.85118627510052	9.74782580272962	9.87476488615198	9.47564193481682	9.69441898585199	9.4924039900632	9.63941400500851	9.54418417010165	9.79019528735454	9.65157734637461	9.36226262005795	9.41143113107985	-0.0852983992938918	0.529027483389503	-0.882812488942488
9620	5.57819697110292	5.1443616170661	5.50086041431614	5.59526066466228	5.40009064575598	5.6046185577063	5.52851668496094	5.33142877906206	5.61110224302603	5.7832348562035	5.01730131522103	5.38987322626138	5.21672429474996	5.2089240904145	5.41599587562738	5.43417809131678	5.01632438911884	5.41014968934771	-0.155747861044185	0.0978390551813985	-2.42586126848219
1917	5.22385671009633	5.38207713385607	5.33986729847883	5.20564631588181	5.00012073923377	5.39759526940155	5.39712604022713	5.47693867139695	5.00337602821746	5.96353065770348	5.89040963460242	5.54305424446051	5.34458098665618	5.76440916405818	6.4384876676957	5.35185541176717	5.92419630411031	4.91784069213468	0.41241783959986	0.0255003503490355	3.53397382861577
23541	5.49088047010318	5.48701366185242	5.65687001203827	5.5251720965073	5.37658413979959	5.48917316205469	5.45164561552327	5.52215395592769	5.45793621215515	5.73534396723772	5.6108169626049	5.9988783750263	6.07024676773412	5.90349791742504	5.3748176835895	6.03368998397467	6.31544738890519	5.88135471221085	0.385184936971857	0.0097370409655317	4.38826836572193
10610	8.73678710380157	8.66145696454361	9.7399483376423	9.35301732308425	9.32636099600844	9.3083848889314	8.90997414930051	8.60481673641728	8.87202314459667	8.42273398948035	7.75611682176388	9.0769866719975	7.99720209903645	8.66938138392464	8.97794905827333	7.54017877294099	8.21201659590588	8.32655753580386	-0.725960746133239	0.00205919047672349	-5.99513012011051
2889	7.39966817834967	7.41109764969102	7.24519567881282	7.39264906891479	7.50191878458746	7.50693598505834	7.79627508367935	7.400653539	7.49268893104089	7.38468424503739	7.3549691574887	7.55082512348812	7.39090651181924	7.24719424947739	7.56415476267782	7.43521900575923	7.33139189911873	7.33616087178053	-0.0612863413874668	0.529690867597822	-0.881516828176447
11234	7.03862858487218	7.1925516101351	6.62889457090463	7.35092673757324	7.07686865487478	7.09258094688454	7.34290251403465	7.34391377934767	6.7412470981423	7.08776639041979	7.15838203177924	6.63046542457537	7.02201685725268	6.31556678973701	7.46817367958319	7.03819271612135	5.6765821194182	6.267688470063	-0.349297779757696	0.152373082064249	-2.04918208766309
5190	7.62585460104175	7.44592682084839	7.66131449662964	6.89881770229486	7.49424261263779	7.45522103281537	7.42698322214744	7.77432937547043	7.08345567484102	7.56944291551911	7.75661751244981	7.9932042519903	6.67822832312921	7.43197564258261	7.36193803403527	7.43950701708577	8.26512594400436	7.03620888796229	0.0740114433368923	0.511936948834144	0.918350976122016
10966	6.47615810608474	6.45309617566497	6.69361870285695	6.50406551814128	6.14671642716354	6.79183856389904	6.47261516902004	6.13558028360613	6.20516467651325	6.89710978314718	6.58626581620033	6.4703757141503	6.06578622717147	5.96757582094679	6.43951992244786	6.0646410853486	6.74219974192796	6.35330591639695	-0.0324526216902762	0.849077555029839	-0.285403381219769
6770	4.89564797179435	4.9522543402953	5.01843777051385	4.88157127204882	5.02269498937119	5.09584348542541	5.10870025383107	5.23361033263782	5.0273554428735	5.12616458943056	5.17729277367331	5.30450913872816	5.31933547706197	5.31984922565152	4.92180435223589	5.06556170890822	5.87941743190864	5.30484876493204	0.242518622637666	0.0477231621448619	3.01506096254372
9641	6.96689834227579	6.52500648054171	6.73606645386342	6.49433999019771	6.8433920987652	6.78202824495168	7.03904281236648	6.95595706893167	7.13722535078448	7.00424528560088	7.05888544761887	7.04787841135161	7.19504825517784	7.15185681999556	6.89071878092096	7.14343398172484	7.31742029214996	7.05904310378272	0.265397059516121	0.0370713178811592	3.22227960844116
2944	9.63118285962108	9.27540425434581	9.35491919806907	9.18587775471838	9.06637347859536	8.87032739531747	9.20334387313722	8.99877599293855	9.26595634355284	8.88160900745907	9.10325837962748	9.3085594302515	8.84724519286928	8.50040845212224	8.9627012238001	8.8971593171236	8.57145611705035	8.87042632928053	-0.323259744523517	0.0176732879626055	-3.83391269448184
197	5.60615555826431	5.66073173779485	5.79727991890263	5.61142271531319	5.57165338387479	5.59915184490719	5.56596577856999	5.65269988340034	5.56386200518226	5.7607761506911	5.69572160514019	5.89209850736919	5.86558966261257	5.76334532835422	5.73313388871355	5.66625440153827	5.80691148990902	5.77097928956103	0.14732083307551	0.0479475068802938	3.01149880405898
3631	6.36511213355106	6.30049507565378	6.31841491577697	6.34926439581524	6.23741376983804	6.26732180012562	6.27339697419718	6.35208510415668	6.38732156149058	6.83824753055207	7.01943766146725	6.5945165540052	6.89327919379859	6.73491163442549	6.7055895052933	7.0167464846908	6.46678655614363	6.54294932400097	0.440182079308017	0.00247506608356613	5.74955299949129
5509	6.45172337540192	6.16310057964861	6.12598565741747	6.09381098960489	6.45552903232271	5.91352801159441	6.61715774101497	6.45683769728538	6.45778349464049	6.1064559917099	6.57736552536553	6.14089961672375	6.27671454469493	5.59083602534553	6.21883643439364	6.17355451982479	6.17606243131419	5.75475368609542	-0.191108644829241	0.301144343654402	-1.44970890946736
22873	5.43229887515075	5.78402547277994	5.62682462618633	5.55416010225502	5.51751333120947	5.33151885415958	5.19004752924063	5.26929181913929	5.19327811600253	5.47073863118779	5.18668512902556	5.86209540554183	5.38235101581282	5.11486513236478	5.85779319336458	5.04141347752773	5.44303552000391	5.39263664333313	-0.01637161977349	0.921194810694666	-0.153829484664297
8438	5.76560353305796	5.66153282679486	5.89842382020828	5.89053315187579	5.78285689927521	6.22269726491574	5.74513342642556	5.84675643952993	6.1572997251203	6.55013554718993	6.20651232813514	6.11150672944436	6.33152713710313	6.0661474772573	5.98464681684506	6.23135389148817	6.18879967408244	6.05038946444036	0.305575775420249	0.0439203099813458	3.08376615720395
51690	8.82445281797133	9.05862538370586	9.55301169706206	8.85562593244876	9.85187846507684	9.34423112695419	9.5201385904565	9.57304272952689	9.62890475187247	9.08814315888236	9.34140051258817	9.82468840137275	9.07638626247174	8.90479761278838	9.34793242946405	9.14148702411064	9.87416806819854	9.4373063816069	-0.0192890715101515	0.921231095678708	-0.153670652007193
344	5.97361507212111	5.74653775683708	5.92067003347258	5.87021565978891	5.83829727109518	5.97154182783719	5.77122491100502	5.77807572986504	5.7592775486886	6.05907681616813	6.03479147671287	6.24485318461953	6.18856170666946	6.19502067489776	6.05840951568245	6.0484135949346	6.36044632754143	6.05662264666304	0.290748903686504	0.0064380541909539	4.75959857107538
3662	5.33413732043607	5.58109829701583	5.59642320151299	5.54352406993614	5.41374838359232	5.57120354318567	5.53013309978008	5.61757160537686	5.56135702093962	5.57844767268673	5.59318041125015	5.64825529661167	5.95198275150807	5.8416958257079	5.67496161942928	5.71900762307984	6.01572205402534	5.59131217248531	0.207263209445414	0.039314709436689	3.17166074427503
6402	6.90464266969657	6.77261238466524	6.22956256415078	7.15272561266311	6.71854694629858	6.88212223989273	6.73935672728621	7.59230051076216	6.34442760375834	7.48369759133566	7.43399606325779	7.68111035595896	9.04533666928491	7.41570004023909	7.58349010455582	7.63373798305756	7.96401177503764	7.39445061907108	0.922137104736088	0.00131920310569045	6.60664544198163
10336	6.69569501551661	6.84977235920032	6.79416402094192	6.94621956477128	6.67185582303964	6.96801732498013	6.93938249678519	6.53116485114487	6.89328445118128	6.72264674292912	6.65897295448439	6.73036658870964	6.57790261465337	6.50118284732504	6.774334926179	6.66498213541042	6.68542299336029	6.72151931625906	-0.139136087583433	0.126024673974442	-2.21451356543008
55856	8.32072669431319	8.37467114216144	8.92927758870447	8.6276295993571	8.85041832411945	8.60914155932562	8.83402759491732	8.59156306944497	8.51994944044602	8.64985655096223	8.700941836357	8.6805499263224	8.90231946662582	8.50304713715384	8.61907780926514	8.90682424552758	7.95647456752224	8.71320924275988	-0.00278935892149747	0.987103385691148	-0.026815028964877
8493	6.58620333303092	6.68996964559055	6.65656583308165	6.8428117447918	6.91788527149843	7.01796603459168	6.78713359195216	6.65778823331828	6.56635012811523	6.95271261002075	6.93228112126112	6.44237600795482	6.38218397147338	6.62089279586464	6.96534243979206	6.62941592815072	6.2935234260816	6.54908228159088	-0.106095914864524	0.387930749730655	-1.20374622698601
9619	6.71270079824296	6.84734614490336	7.00215459766319	6.87899289963402	6.90432772399094	6.3921645502965	6.92005043325871	6.51604879369814	6.21594475210792	7.83526094694478	6.65350170422229	7.34385677638376	6.25721508426024	7.33996274308335	6.75457743665255	6.43887154492468	6.86864898049117	6.67769527330567	0.197762199608084	0.363684191570506	1.26698853663855
22863	8.81784431449688	8.74746436393432	8.47056930269678	8.59335984372695	8.55325944917558	8.55610119955795	8.71319071477302	8.65584011505219	8.2941929108642	8.51255091935512	8.33401863373435	8.13162341985497	8.2397530104495	8.33339755063182	8.36203702923469	8.43028926548963	8.06101459004833	8.13894747934615	-0.317576701792591	0.00323075157270715	-5.44728782247464
1346	8.7019695930928	9.37437784916209	10.0489958157864	9.22049726602225	9.83431047778037	9.59589984575603	9.06085260429314	9.49933152728354	9.41805359710939	8.47119910759758	9.3901062027047	9.89220011330343	9.34492766740494	9.24335172559071	9.87524846851652	7.19745199378937	9.20997284331183	9.40253399124669	-0.303032940313363	0.237552875086843	-1.66682928954762
5303	7.88576196927304	8.27401756813892	8.624827145753	7.96155964709801	8.54104008613248	8.24064703316538	8.24492584994768	8.39322107064027	8.43932058656622	8.36783904105455	8.22998804426616	8.45875294590866	8.18646725229926	8.26872117833453	7.9790968089124	8.01465292326879	8.66725545507196	8.27294751239652	-0.0177333105780204	0.896780195834499	-0.200047353700105
54677	6.89590148696727	7.34000459438031	7.4591337715836	7.24795776476561	7.46243096616999	7.54079861527784	7.40073775033085	7.45353495769977	6.81697645804511	7.26052997741569	6.85211885929269	6.81660104785748	6.82743686786504	6.68085657607705	7.07463041020825	6.82798542026808	6.74368790411377	6.78026485674447	-0.417040493930871	0.018777523709907	-3.78555266356151
4327	6.97874582083595	7.06125923739578	6.97402250459272	7.38789399685738	6.93892806538486	7.09535111592798	6.77594573144108	7.00814050964049	7.1209478807947	7.75213636477193	7.00374916512563	7.40300879124682	7.43620563006793	6.99909860841603	7.34390342317336	7.07899994649628	7.35930629658057	7.40944753554428	0.271624544283542	0.0331641061299909	3.31605703173306
23059	7.37998222432781	7.33458012770422	7.39468732155475	7.17317835016474	7.69879336292647	7.3330179487097	7.71776415768584	7.54304451659476	7.57616036570819	7.24219579951738	7.32043199050134	7.03231702899972	6.94511477823994	7.228487563913	7.26353437426218	7.27235473707287	6.92958691509683	7.15716426428287	-0.306668991498929	0.0113539787244588	-4.24049636596183
4321	5.18589149473953	5.45970477552758	5.07419264640065	5.46813425684959	5.1782415853013	5.32771931378551	5.20505733246569	5.5523416331293	5.20218816465121	7.4406997419883	5.39744998787671	5.80379831205157	6.73994981040769	6.16193929910201	5.15119353927845	5.45376477738285	5.62981187888477	6.24631655086593	0.707939188331991	0.037570886647964	3.21041783521095
933	5.74851073099124	5.90208356853374	5.71056807730944	6.08388468666638	5.98522702247617	5.74878404050186	5.90081606677658	5.98016212064644	5.79483282632803	6.71626440644821	7.24444762903968	6.18638768250405	6.56411789125674	6.34017502301088	5.69828712038528	6.04436292905714	6.58515223217115	5.76302912624069	0.476372766653774	0.0248833084800128	3.55303893706795
354	6.94764741622671	6.94517738918735	6.83969960323657	6.85575415726893	6.87617815276112	6.83097302188014	6.67384993179905	6.81527967535681	6.60642434892937	6.83983058537452	6.70181127829382	7.05100569703063	6.84255974900126	6.95425925321209	6.83934597930005	6.877658279802	7.08145710900768	6.86322348683205	0.0733519690231169	0.43269071802551	1.09820419838288
3897	6.29628591722815	6.41438187918594	6.33647953488622	6.32014404685431	6.16009047362634	6.2237659361583	6.00152007976533	6.14398654589087	6.20895525504659	6.42331901710076	6.45734191284443	6.29734723505183	6.27133020696456	6.36751746108402	6.48298901073427	6.11829532880426	6.26695493276229	6.43249140855408	0.112441871695381	0.150927186859418	2.05756185928394
8927	5.93379014901028	5.76317817268931	5.88011501073031	5.9038868810243	5.83047160848486	5.71318563690432	5.63116983593529	5.67006702773777	5.9255065176476	5.76607257190264	5.99513120195919	6.03239654028445	6.0641041483785	5.82618821098645	5.73623506689505	6.04444544085362	5.91620362573551	6.12354226687536	0.139216470411858	0.13766629437589	2.14049745693901
9016	8.07508597104814	7.7645298757306	7.92805505209316	7.84691954510371	8.09526882285368	7.9840709662	7.98040103772039	7.85947175106817	7.9442101773494	7.7097917395429	7.66688684235275	7.84789958997939	7.47453085456828	7.54723155688704	7.90997807478961	7.69646008329885	7.56086977564506	7.74350504640527	-0.257873292855342	0.0135707640314585	-4.06709080735651
9056	7.67262058484877	7.98821423183645	7.90224292333382	8.14838957118534	7.72324135539506	8.31035136161281	8.26717023242547	8.15763250727352	7.46325629258225	8.72879315055759	7.75241165948037	8.67265389282851	8.63323220728533	8.06921391932541	8.39749654367219	8.00717514287113	9.008555338421	8.42566727898964	0.451342230326409	0.0432555999090978	3.09701273633908
9891	7.49868733316906	7.9714543708849	8.03417060857145	7.66119828937454	7.45321956003085	8.02187427672968	7.71532295627064	7.42439042658696	6.74560602157288	7.94250134039072	7.70649622592579	8.87284152218107	7.67888360350563	7.65835883108729	8.4702409443651	7.37199921731044	8.42385189881563	7.94364614358737	0.393655098219785	0.0887919564453696	2.50631142862914
65082	6.25773060866015	6.07806786932903	6.14584960997242	6.03242889507116	6.22129709673201	6.06500581724765	6.12994887457003	6.06877731209746	5.99711405025184	6.27840363481511	6.28484850558526	6.37870765261304	6.08147541335511	6.42368017479592	6.00244961352481	6.20330977524767	6.69870560931174	6.29631232576481	0.183519174564634	0.0856894896648668	2.53556684701343
10752	3.76655348379195	3.86202068798817	3.58634619622709	3.77458959847822	3.60448940481204	3.70054322336469	3.63359555631162	3.66560646690597	3.51157681719029	3.71782752905276	3.63687305084201	3.8579078452862	3.72626979082175	3.68519931649625	4.22753199530168	3.71608987388379	4.91117207635449	3.80610532741896	0.242183930043093	0.186064693337916	1.87674389379947
1742	6.15338282097765	6.05897909851226	6.47470057813919	6.06741278837301	6.80236536080401	6.2646927232821	6.23781277477224	6.39516694522574	6.92463170790094	6.19584801530099	6.42880990507921	6.69113949849615	6.69479368415139	6.68969061837993	6.3745163202195	6.65644814929501	7.43933161447033	6.79634500052717	0.287530889770282	0.0864552973483209	2.52706229196447
54471	7.95741907630244	8.02368356797382	7.81890514153578	7.8469297439782	8.20896695853647	7.7477570572482	8.24788320196707	8.18921109602266	8.09987096096895	7.64643345095368	7.47474181094929	7.90790248316607	7.84473203715646	7.83266924942709	7.60865808341701	7.92653010512195	7.9029650972032	7.82426420069587	-0.24130336516033	0.0290202134698929	-3.42635635399042
6781	7.79998733322358	7.57749693007608	7.57309332757244	8.0254127400194	7.64379492318513	7.75274908013549	8.05551387425155	8.18919054954858	7.65281076421949	6.76603887705836	6.03551780551952	7.4915779113491	6.67818827116094	6.79736457335254	8.09632781304724	6.62112460014905	6.3034171785814	7.61800830743347	-0.873609353842236	0.0150832614220051	-3.97544373925941
22888	7.6051780167246	7.59284192888148	7.86703048495512	7.71108752649259	7.93808886451255	7.7085465966251	7.87803893318686	7.70894007937984	7.73096286398911	7.72632502202332	7.44787591718255	7.90678296581516	7.67891519797174	7.79790728029434	7.51641177975064	7.63397649690757	8.09293162610891	7.8012178794004	-0.0153745699214031	0.886564751439716	-0.21817146526836
10573	9.01750048056872	9.02005003357183	9.48105942886871	9.09673804908692	9.41843555272519	9.60986386842161	9.22049834574834	9.26571941667565	9.24680321943003	9.14122823369	9.29438622414219	9.75539527352131	9.1609753890854	8.83238646407433	9.18658058841441	9.04415978020159	10.0965936636312	9.38911065691214	0.0582386531750557	0.74650342331013	0.468627380946789
9683	8.04289157111505	8.20300547483254	8.15657422705682	8.49800444849445	8.07219174724111	8.35247692454914	8.1682266417222	8.18372130866876	7.98130252743586	8.40513909278189	8.13342619396285	8.10887876191256	7.9831548952423	8.13059471724339	8.2938976035434	8.2281005574955	8.19978166896419	8.25532261919501	0.00887791546946246	0.945189095571054	0.1083146382784
22943	5.05657172166806	5.14163796199543	5.14362618099182	5.13136234648595	4.86734316726695	4.97191992741952	4.83944483287721	5.13349581652259	5.06494737393156	4.76606637630936	5.0590515041814	5.23573091672324	5.37567716688461	5.50592662416187	5.26862535339392	5.18787244084671	5.98023654598553	5.34736763594398	0.264022803919058	0.0886086016140691	2.50827160968548
9156	6.2633339051663	6.22758409288557	6.29076709934792	6.25048229979414	6.45891287592873	6.24475181525495	6.18891573669717	6.17798749293509	6.2084995815331	6.48410445424427	6.69008397872742	6.63517831260491	6.60623789017303	6.71008490084298	6.12955403085255	6.65234042220666	6.61585129236069	6.43874456210249	0.29454943828578	0.0100148292519353	4.35852443136326
5218	7.03105523350628	6.90681085739466	6.65285443714461	6.70850289471097	6.44436184819171	6.73740652142547	6.6126516801177	6.56229587959171	6.28683928187062	7.17815371874218	6.77282280635511	6.83004950516516	6.66994203968446	6.70735452494456	6.59503715972368	6.75084684382559	6.54366336579415	6.63006367964228	0.0816838899914938	0.373809985598691	1.23981282747737
10668	8.16646654011987	8.20370427136545	8.40351451953349	8.52754080721306	8.23437793038254	8.20528215692408	8.18298328334408	8.00125892258262	7.98608465822116	8.01631355960462	8.17962045196691	7.95196216926326	7.65478595518246	7.85134313548115	8.17862884154816	7.93029045489528	7.7496869582168	8.0869580723232	-0.25684705457828	0.0639474144057361	-2.77910406915278
6366	9.35299155446003	10.5520717195495	9.7389347222741	9.54753451378125	9.29265014343893	9.11563488150982	10.5045012661251	9.14806459348854	9.88645392479916	6.86409110463694	7.19485995372006	9.71823497285077	7.41712443089127	6.61906432111357	8.79774396694667	7.12858089002711	9.59564189274781	9.87603028783746	-1.54749616651719	0.0239724957624364	-3.5877053999858
3158	5.73048304950951	6.0294870425907	5.79055221636824	5.75118521851284	5.51540229773492	5.80557738400154	5.3701410951442	5.43491267303752	5.55106707012482	5.51099551149632	5.70817824915988	5.76736389784	5.83261057974299	5.74409230784539	5.94306704310016	5.70929792666069	5.38792164559235	5.82617389634001	0.0500992234170539	0.645556458141803	0.65358229194538
435	8.45711372643476	8.75886624049877	9.27528060206599	8.86046121815596	9.45988915147506	8.88763008905054	8.91971854786042	8.75235068013511	9.10728605498454	8.46499371370661	8.97496192102114	9.18138592482342	8.42213817747917	8.40505967003586	8.77267400325663	8.5002534793478	9.95120034688967	8.98881648967111	-0.0907902871588614	0.715194386329617	-0.524500254751826
11007	6.0426091525055	6.09201138855498	6.55893525414715	6.27702939716757	6.41191417891034	6.36050069683724	6.27992445753413	6.30280221637662	6.33313738077747	6.31645192304414	6.47303537252241	6.84855245668264	6.47405406443763	6.6129721746003	6.31962976974813	6.43996174081774	7.48410430352892	6.66542138611916	0.330591007632228	0.0399689643686266	3.15856874736583
5526	7.43174014822	7.44768425124539	7.53107866458703	7.61876867109467	7.76184400962484	7.65504625192314	7.67922779717241	7.62045031662081	7.75819977342801	7.55442380072105	7.48038775976434	7.84879679514209	7.47168824256645	7.71250898783196	7.74417418080347	7.51838927043491	7.96401613090831	7.70206591313095	0.0547123552652476	0.568577062673052	0.804286276841543
5569	8.84698509199742	8.82804011792471	8.68634576315586	8.84085477403898	8.61831240140999	8.76650314712162	8.83565785281316	8.64848896324301	8.68411448576416	8.04066659574944	8.0864044512975	8.21600566292533	6.61932447289723	7.78727639168207	8.0152862867732	7.62869702139393	7.09907856794621	8.38651396487132	-0.986227686881411	0.00238024864056665	-5.81226580213117
5055	4.67170548456306	4.87970458224231	4.67619242239003	4.87420156602702	4.94604854381424	4.61779102668404	4.55593678323174	4.90984581844103	4.62031612869715	5.11635977798337	4.95207319661307	5.06771512629906	5.02801092992332	4.98738631195266	4.88710199270099	5.02024565764977	4.35129172050055	4.99082617009508	0.18325205862525	0.192875857799407	1.8466197211798
3422	7.98151769565721	8.0964323778397	8.03326677388733	8.0837457277629	8.27822075542526	8.09317628716061	8.30744888197202	8.09231376854634	8.32462624814204	7.62637318548796	7.87151111324405	7.97452743600582	7.86904244426417	7.6843902577408	7.8021709321794	7.92958152949701	7.73428898536617	8.0542998288113	-0.304951422644083	0.00494013195639528	-5.02138002072212
7347	9.27839860563206	9.49331029074072	9.79067806229591	9.59558122303434	9.86815015757373	9.29825031208594	9.68313836334082	9.62507574397631	9.46482461391811	8.99551959310931	8.99910655132967	8.99000738843035	8.85220158382795	8.66673458873729	9.07402150589969	8.88623799547502	8.66680701375421	9.24316018570286	-0.635956774036845	0.00208965504404918	-5.96985934934501
65057	7.7948198361343	7.86973298952179	8.13038210322118	8.00014859799065	7.92826327169594	8.26899018426576	8.26252530708963	7.83957917899907	7.41764583180825	7.43925330551787	7.7845174353264	8.1048825327628	7.67445537188547	8.14144272622451	7.98432745107412	7.79517074606774	7.94070752018219	7.63512115488473	-0.112467672977862	0.340264255497507	-1.33432623729191
2553	7.08577117597854	7.13027305958652	7.0613429204305	7.15330688947974	7.07113101868785	6.93951964497053	7.10216206203609	7.19886710159824	7.07281352111929	7.00264504296154	7.20468983047098	6.92165197838591	7.05712938614903	7.02467021812028	7.24422960773274	7.16656599568568	6.56613387303896	6.96761087322268	-0.0733178431243892	0.527956266186211	-0.885181085506794
1462	6.95725219419608	6.40688111545446	6.22760876466789	6.88916388205097	7.30879945533588	7.22310929392525	6.60303361432711	6.32633571916586	6.63886975538642	8.30487505523518	6.23131856583609	9.47118448358686	9.87758617371815	7.15262342760078	8.93393445655088	8.29422531541898	7.3843437131405	8.84148156489994	1.54561321794194	0.00761089277924892	4.60880083998937
4929	9.40813007342075	7.33578260128743	8.06458645220472	8.42816343647071	9.25761005400906	9.20372557394606	7.6791367315847	7.65515391359681	7.0600174636755	9.32374015704861	7.05684582338468	8.23864139285072	7.42083176741814	7.60675827560905	10.1882505044719	6.00915078513772	6.02486635877415	8.95592854144984	-0.363032521561217	0.458888120249003	-1.03535035478469
7033	12.7630268842914	12.9170898261297	13.6294968893635	13.2351327710736	13.4087849470994	12.7728967084952	13.2871346601115	12.8244755270214	12.5774280564734	7.63988932952784	6.81238657078837	12.5515891843456	9.14188628978681	9.32364341106876	11.5172043135485	9.34744784432311	9.42573722586214	12.0067631790224	-3.29432432464282	0.00176647261053259	-6.19748406824585
540	7.18432506661179	7.26686065779154	7.17191925606027	7.16959865179055	7.31539583007307	7.20265429114596	7.17415917394742	7.35243019496116	6.84170694833898	6.8027025091037	6.68305523777045	6.89410326492235	6.80313136219892	6.56458433298623	7.19128993066065	6.76636266792713	6.68920940908952	7.29970151395174	-0.331656649123339	0.0502570872649477	-2.97458754843446
3690	6.49018965219639	6.4902379025511	6.31803731277007	6.50296233530416	6.84658023588342	6.40124806617967	6.80202266147018	6.70316898650015	6.94652134408943	6.7708171039493	6.29827814023217	6.27667642891504	6.45642377892248	6.96303188942339	6.6297615366169	6.8388804717214	6.43807727790113	6.44563200297736	-0.0425988740317111	0.718554244590885	-0.518632444136305
29780	5.56910895601568	5.76069742176221	5.906311270824	5.66002676848516	5.73998932087243	5.71007057491076	5.65481270183104	5.68207939826266	5.56536567427121	5.87558024503346	5.57759244255739	6.2952964323985	5.91876808223435	6.04865506185067	6.00529777058425	5.78097317341425	6.19964322388699	5.94366753982842	0.266334653839234	0.0198661122521815	3.73681944687813
4620	5.02126425933263	4.76781353972652	4.87434040193234	4.64875763248645	4.51369781334437	4.98941275460581	4.67361065555582	4.62596396480175	4.57791771345919	4.49900604432357	4.48532145191381	5.1779083898462	4.79385553344837	4.7928014084794	10.7149308610798	4.49680427175473	4.87375154517678	4.87677900211931	0.668708863655234	0.367728096216208	1.25670302853125
8986	5.97532395078806	5.97760635385811	6.04776156058158	6.04053040517434	6.20571704326415	6.05894818629608	6.10413087376559	6.09125566205122	6.14698909357481	6.15418565330334	6.23687641969207	6.41048455140772	6.36622494099322	6.3242866567047	6.17462224319472	6.24126008284357	6.48180168356454	6.20692361597525	0.216489190925019	0.0175742247731983	3.83875694305541
1308	5.8550884820356	5.69595590605648	5.63731264610008	5.75302030615493	6.11025553971756	6.06553531017388	6.46270035272889	5.9953117502703	5.82544919950881	6.02624936521221	5.57628409753628	5.6762231332435	6.05103301597212	5.6453403819233	5.8965046947575	5.64549317178721	5.86919476289612	5.55334980058245	-0.162328563203984	0.263935201933469	-1.57410193891106
1081	5.01708587950843	4.81444705962319	5.10560560164249	5.06026650985139	4.9788354475871	5.30335989526616	4.75758807306388	5.0092301029333	5.10682886034408	4.99005155944219	4.99832782150869	5.37391241810533	5.26544438455793	5.23093058284921	5.15679078325446	5.13640435249409	5.17167250312256	5.20533560946892	0.152846953887039	0.0989349685459127	2.4178004588815
54	7.08747681947199	6.13425761900852	6.60593393447287	6.78417909493624	6.38128424529273	7.19616298906104	7.01059421267197	7.2691314920655	6.37280034905096	8.62803760730239	6.84523791242548	9.01002842011828	8.3028197575601	8.05693108587266	7.42560197345178	7.23631672076619	8.00806279020562	7.94959382422872	1.18008992621104	0.00270447098227964	5.64054646912038
100	6.55938107319167	6.53740928854833	6.69848675933055	6.78029875764339	6.86927867978483	6.55335999083724	6.76109127455016	6.54817996060576	6.85501740978743	6.68928069035972	6.38522907406767	7.46877982934134	6.77936255364047	6.92508361411441	7.01167790142847	6.77531108804957	7.25599081934815	7.04475086225065	0.241440359813455	0.102885213199692	2.38457574769628
8405	7.93412643448963	7.79817855521763	7.62026127478587	7.96487103695241	8.05733288591967	7.97898895514365	8.0527096988897	7.96771062263435	7.83795286640038	7.65593676811916	7.93760298274834	7.83326383245427	7.58061765868943	8.02419239253274	7.91974177877039	7.82326004066557	7.67790842208973	7.69750038841666	-0.118012007327444	0.24452716934849	-1.64220588539963
4751	4.48984468837779	4.66497894687348	4.46387545778827	4.58699415006681	4.36164914260633	4.33421046274799	4.31184736339446	4.1581889069601	4.28895980775171	4.70637477293853	4.85408601923177	4.61840682408011	4.56912180254717	4.83628570818875	4.34401706209491	4.42656740077195	4.53527280375443	4.62895314966273	0.206504068522601	0.0378215318736483	3.20456853472253
1901	8.19532668629802	8.1636902930877	7.94807282672073	7.96904017247942	7.46457616709253	7.63196936067507	7.77162335206389	7.46998309835006	7.540347632684	8.08687584666714	8.00589899948368	7.73312341539843	8.22760916502481	7.67339728162789	7.69646211746606	7.90363306410941	7.04300894083769	7.71892420058847	-0.00729961758309319	0.952922331978595	-0.0930995745269458
10495	6.13954713842468	6.14799281832522	6.19909426887888	5.92184669411924	6.14721513714098	5.96326416792818	6.15408108215585	6.03441753051382	6.1529831845678	5.96192752279152	5.85709417112742	6.17353750310401	6.16162925140926	6.03780091029214	5.91256918556887	5.97268742791778	6.25916024732623	6.18735956344997	-0.0374084710074949	0.698482109481159	-0.554695737759387
905	6.44294587541773	6.46306510300556	6.32078590138918	6.34914545290891	6.39560903730564	6.25944303842476	6.44858813093067	6.49861056669542	6.17284016613311	6.5635053523603	6.41271864756154	5.95674171188858	6.20590431037793	6.37369566835787	6.21140117276999	6.34006339971433	5.8930106286102	6.02648035042135	-0.151945781127654	0.15381487562602	-2.04113551763376
9454	7.52257491223207	7.34805683948163	7.8327816827391	7.76942511750536	8.09916627073589	8.05452902261293	7.82831889617834	7.67413032664013	7.7579103302011	7.41267501541531	6.88354911167746	7.42651719106728	7.32095006548594	7.07609772479794	7.66567966128547	7.3662885419334	7.65777588314047	7.54727055204386	-0.392232183497717	0.010910372299238	-4.27836685527935
4881	7.03730214268571	7.13027089304754	7.33401744016903	7.11826064133887	7.32923390713565	7.26857954993763	7.34808227107721	7.13017735040113	7.52113028101721	6.81217461020208	6.7162827326494	7.42701184938175	6.91403013728882	6.86247922725897	7.11497089559402	6.89454115820872	7.50209971921519	7.45379574767921	-0.168852044370205	0.179682042509633	-1.90734053116584
10307	8.27786721814862	7.80321597152689	8.0440300980441	8.31826692433288	8.48705275539539	8.21347701873197	8.70249356379772	8.27720066220576	8.53128044078313	8.15103192136375	8.0494579586094	8.30756733944807	8.46319141769214	8.58506156774886	8.39368916031911	8.58235720890518	7.84847290394783	8.00612663276401	-0.0297698380186773	0.827453327776009	-0.322910523218788
4899	6.44786955811845	6.45610796827427	6.48903553100115	6.38633917310995	6.53413735559385	6.59193524234845	6.64356514492807	6.62449983742179	6.54606639287791	6.45241808365033	6.54978345503679	6.27536137082471	6.38393087819999	6.52974845238112	6.45002476588649	6.48039017196111	6.6676679766551	6.43616694728462	-0.0548960113104034	0.465914006364257	-1.01927888298171
7020	5.39506836056936	5.51721833968808	5.30939911782606	5.37978712480203	5.39959933787144	5.54499007782847	5.12947005458824	5.41157881305482	5.26975856966332	5.27657412898166	5.4663264162432	5.61034466975809	5.54543665734555	5.55324705360562	5.48336617790746	5.47232365828609	5.33846150084219	5.48574288282543	0.0972170388781643	0.296816019124087	1.463699105355
29896	7.7275570797177	7.10400972595838	6.88635123382884	7.01017970252293	7.07230554167595	7.4157828254178	7.42343380053561	7.58988573044723	7.60193640728206	6.93257235271335	7.15545884312672	6.61561621991837	6.98203795874445	7.24373995174091	7.14656117684857	7.20391828049168	6.90858268828262	6.94116441437042	-0.300198906794378	0.058791357407478	-2.84883703302753
2671	6.08155464473242	6.24209202985102	6.60075195064326	6.22970707148697	6.53764181925742	6.41462804658468	6.36588511128257	6.30667401023619	6.33956775642783	6.64417450391104	6.19507108887391	6.65747759058347	6.51773327866477	6.44170457207696	6.25073231555544	6.37756462273606	7.3803743898821	6.478557919837	0.202765315735376	0.224305249546089	1.71895828607332
1043	6.80689004394011	6.43182986687094	7.23724161121992	7.35099708910592	7.08294259772913	7.12099959999078	7.41814798776259	8.34314549512815	6.57162164555214	7.47781763005646	7.23584478488432	8.40042465030701	8.8660105902501	7.57399047232996	7.70173022501087	7.87369855477729	8.97419171246863	7.46388907356255	0.800420195149721	0.000732400802050376	7.56170918715266
10873	6.83303688988984	6.74746449123371	6.74879091031857	6.94599046113536	6.85697691642889	6.85662281626753	6.8389402711773	6.99260310239876	7.16192314898429	7.35261803108496	7.21258039567131	7.22737935408798	7.3485781341154	7.23254824873551	6.9234124715335	7.35367186357482	7.88216609236471	7.45551225511671	0.445124204272293	0.00224813788925942	5.89335749078145
250	5.86093983275272	5.81097868421113	5.58985600076642	5.43143333672351	5.27542303538034	5.6103121480331	5.56323934162076	5.26548393141813	5.33327525259683	5.94157301587894	5.6902603377902	5.63074506608479	5.72888193679915	5.60606892990531	5.67567303626418	5.66152791299949	5.74706111087366	5.4611984036336	0.155783131858488	0.113656093480981	2.30157070914422
80143	5.54992971366139	5.39181993297663	5.22783672797732	5.44053800031378	5.25435078952968	5.33701880796183	5.33694753872819	5.45047873348926	5.3475856212367	5.33622655237491	5.4626014787855	5.1235532129615	5.22621847736394	5.2417001183723	5.2300418929186	5.21709418223491	4.91985920255031	5.11669662966114	-0.162501568739077	0.0904295340703015	-2.48967841488015
3169	3.93688902904616	3.76043177373232	3.93326380620726	3.8468052564492	3.84960093847931	3.86598119979599	3.6096110133236	3.84652500139336	3.85778419338917	4.03311246676944	3.92737674646384	4.1914129558413	4.03655094446555	3.90594410173924	3.71845915482616	3.73153224881403	4.22643470521913	4.24242005030553	0.167372351403095	0.0797931376917164	2.59625612084023
11237	6.55296374200811	6.66184721827981	6.69013699783331	6.66025048941888	6.53066441594663	6.59942358134819	6.75721100340866	6.56511660509662	6.64216015503315	7.13416349091613	7.2919565713827	7.11990420114169	7.22532308599865	7.4303943261853	6.78281694393217	7.53463170835079	7.05425352790379	6.99916594292034	0.54587062115091	0.00082105254340784	7.29382335900458
3127	11.0609763777968	11.2796505172545	10.6661355946155	11.2611997684445	10.9247570917033	10.5007851624021	11.7712604185492	12.0654346896427	11.3569469013556	12.0339187506171	10.942096472539	12.1629646284381	12.7851756346072	11.5362693523695	12.2426565677609	12.7149904630964	12.4036809307638	12.4644584603542	0.933229415420218	0.00500738202633749	5.00879323493111
22881	7.32960343099081	7.40656284660249	7.20790076645571	7.29369147302666	6.93067761691398	7.15340249999463	7.10575748547989	6.86472657938222	6.85317787680818	7.73906483453192	7.72943586577158	7.01506456787358	7.21344210632387	6.70294179299387	7.05814576138437	7.27911549506168	6.76551141142208	6.99048169949388	0.0386336621335834	0.731855061837571	0.495371429763416
4583	6.155584659735	6.22854575940664	6.54587970350189	6.0424432701284	6.16009225122422	6.15671775161326	6.09324503049673	5.99728304661648	6.1516044756334	6.50449008906452	6.20004605918329	6.67007542831258	6.25416764637102	6.56279457537782	5.92961448149933	6.18212018497241	6.62663550420653	6.1901877212811	0.176526193545843	0.143465359868251	2.10484644222301
4033	5.60124534958753	5.3666204815875	5.33571995536616	5.33275689034853	5.43373098377297	5.31276884476589	5.43361629632564	5.47140974892304	5.19531339290215	5.36027503495518	5.27274605525066	5.5991919777203	5.56073827554314	5.62588074498028	5.59879585693791	5.44251295345059	5.35624407937241	5.37844524156626	0.0790720306885912	0.418640879160379	1.1297743309889
6715	5.83850855941362	5.99194182271552	5.77731766159335	6.04685050470477	5.75103092547823	5.97596672050574	5.80687500325273	5.78662085628147	5.7848534705042	6.47471236603633	5.93003287009037	5.75074031497694	6.49681675914564	6.12710756231938	5.93443565375981	6.32969450798327	5.67131997706253	5.86756243042048	0.202495213038347	0.129613995609092	2.19147486073781
25880	7.52954897983379	7.894772554431	8.07458138742304	7.63592274105509	7.96945836240111	7.57492502367606	8.066687842916	8.05539497207964	7.97446227553979	7.85503270670852	7.88991784326157	8.24931912228386	7.58898091844661	7.67491717286952	7.2661427296427	7.75021889307396	8.57748773091362	7.85128902298178	-0.00804977768593057	0.956452207851979	-0.0857513031686611
1003	8.26638954970202	8.63488051166555	8.19761933800517	8.12736724463704	7.83200199474187	8.1579692908433	8.49711962507975	7.69866679409303	7.7263312670683	7.24004652449266	7.63016405344229	7.57678868997395	7.38004122281331	7.70563280331051	8.23933503388126	7.69134597205941	6.43252312824794	8.00923768641371	-0.581470055689	0.0197898863808179	-3.74027826289649
4053	10.5790740846971	10.7281920656248	10.2049178631169	10.5012646612524	10.2945655543625	10.3631139195705	10.5360643740536	10.4478357785822	9.6863083460524	10.45820078751	9.68882248271864	10.3863228089082	10.5596971492489	10.5161342745757	10.5812271764478	10.6895310405787	9.87146864027877	9.97223905950011	-0.0686325808384201	0.718651367335533	-0.518301803030845
3384	7.87906402071394	7.56175149019775	8.03072700506733	7.49571298830842	7.6632594905232	7.59504121372813	7.86877847761969	7.72368170713198	7.94729937907878	7.4461502295283	7.83049617951265	8.12036657290717	7.65114397148659	8.24402756588304	8.04865718409027	7.50094154078169	8.06139625094213	7.97581371615438	0.123741937657445	0.398797986733419	1.17492713244058
4884	6.88115911956584	6.5432859123028	6.54210778524098	6.73248170896433	6.65445319899613	6.81079533807482	6.66367112443772	6.87718588965146	7.11481833915598	6.5679096006413	6.46041405057095	6.97146171736295	6.84783823793579	6.83722059757824	6.62626703748101	6.7099682503999	6.81957890657584	7.21040287955528	0.0256780957456896	0.816985014919677	0.340948033777642
491	5.36480224989791	5.52074179674099	5.5337238931229	5.33780564806258	5.38621905906236	5.48268095210252	5.32845130120463	5.3219167882207	5.46851699130093	5.34361414951753	5.49559681084383	5.67545077633645	5.67255541974321	5.65084465804911	5.41521245250862	5.59331927451373	5.70675186239173	5.54764044764998	0.150680796870963	0.111898295527451	2.31554482681843
3667	9.12147345546606	9.50791847075925	9.37521489387341	8.98365939155939	8.90766332318956	8.8789441375022	9.09416696772234	9.18915287586757	8.9958726705991	7.49409967252121	7.68714858611824	8.61245000361424	7.31266712483005	7.52952828330504	8.31761875978506	7.41630734809583	8.1558070114594	8.27073611626777	-1.25085592006023	0.0004172515011533	-8.85038752251027
25849	10.0508036676115	9.83435057912071	9.69332967441488	10.0412526815414	10.1503315018425	9.93303121642721	10.7386237034645	10.4828549614266	9.84704204957199	9.60856468384832	10.0031839469528	9.41390066382852	9.79084846721646	9.6078123124954	9.73202531830784	9.85833431323425	9.58150716641587	9.57702636816605	-0.399824088328418	0.0175653613210385	-3.8397106186303
8910	8.8174098035486	9.11418628362418	8.7458605618845	8.98670435726144	8.92834982449288	8.56787458600271	9.05272009856669	8.39648360099224	8.77455398822199	8.22726763831964	8.95973518788554	8.35802763843175	7.82815090772803	7.70129982900608	9.01230731142331	7.87373034339045	6.55631708461768	8.48938927653057	-0.708657543029133	0.024283162288478	-3.57479726477083
3087	11.1577352959239	11.1080835649035	10.9168423320365	10.2021621898679	11.2491232502174	10.2188896981006	11.5767169708314	10.7489776004903	11.0094694759546	9.89531881067478	10.542949927183	10.2337732744907	9.54069488379648	10.2825671970631	10.1336329792475	10.2164594648331	9.05080017136131	10.3027750147898	-0.887669850542935	0.00169036037966868	-6.2485410369087
8398	8.24255090803139	8.04852128332575	8.06142465663028	8.03492352142478	8.22389927553014	8.31920303414402	8.44924616537857	8.36473469666375	8.34268400037453	7.86425319410756	7.53117387994561	7.96861480181107	7.66944290142642	8.10849199475527	8.26901047897469	8.17653039742391	8.50017600031424	8.16150009956822	-0.204221532575135	0.0580440102778619	-2.85907464129959
4034	8.15469230294714	7.97743441465291	8.15948467858441	8.03883296564274	8.15343440476691	8.29618687242915	8.36091154761088	8.28011198191894	8.3399904515133	8.54694668454844	8.23612111292269	8.45299317330359	8.38140958002566	8.46761805892999	8.14050534019354	8.45297236705469	9.12661266882319	8.26437579580641	0.256497240171315	0.0650078744341937	2.76585974663739
11135	6.90437259954044	7.07695258380304	7.08411714717009	7.37848181797782	7.44107862667752	7.35626263719093	7.2263649883233	7.22098317925646	7.37742179671049	7.67944581254768	7.46646155927224	7.74139790571084	7.84758060575107	8.72362844345308	8.00688086561044	7.90475865374668	7.95282248597151	7.46321916970216	0.635573347235069	0.00160384955501587	6.3326939695612
174	4.75474033396832	4.59334580024148	4.5268941108503	4.49728477539138	4.81794186285629	4.50411101718351	4.47796612419834	4.62807158271431	4.88885003268482	4.86842591542087	4.56456849100308	4.59210171413941	4.43566170902986	4.58507822930861	4.69150842088923	4.52763358072841	4.91511776253284	4.69361039189664	0.0205000638733539	0.832334256401069	0.314192283353596
1113	5.52442602863867	5.55758886290414	5.28574721222222	5.37133203203082	5.01618179758929	5.354804921139	5.29693145752968	5.35626240184898	5.51995945714964	5.18405680007848	5.37837921980525	5.37133203203082	5.37133203203082	5.32378395408256	5.32965169499333	5.41445379558981	5.14536916820818	10.5273699736823	0.529166055494345	0.419527155456375	1.12810245132139
3669	7.95019551660756	8.40788641501541	8.56016700114136	9.31137914557201	9.18367336423623	9.26187287101851	8.85221342163007	9.16658216157397	8.51284456003679	8.37476244057598	7.29049981973177	7.9773005646239	7.99760177566022	8.47307088549863	8.5841134206635	7.59001358942317	9.38312111994657	8.47415217300075	-0.562464296411938	0.043511607989127	-3.09271400174549
27042	7.22814955200989	7.34069707471376	7.42761409237281	7.14643620572202	7.36327767205111	7.17221535760335	7.42050158691302	7.23032657191594	7.18465592625864	7.50464105086584	7.50786563931593	7.16786803401969	7.68396193305946	7.15865822808801	7.12525882753218	7.33802018097796	6.52617720601356	7.01577689435709	-0.0539606717034246	0.729973385435043	-0.499111687598826
9603	3.95299163004726	3.97510053405812	4.0832331470561	4.2747701260423	4.0576988398631	4.0275560304424	4.15729481438128	4.13139924981064	4.17939131307939	5.71903040753675	5.18748735172911	4.4448765626493	7.12577756098962	4.87297825553008	4.59558220813851	5.58033941490188	4.55207124798297	5.11525178388102	1.15043990095096	0.00432514091164009	5.15816254249147
8100	9.61895670940443	9.88492814368921	9.44207945600171	9.63863642975911	9.58582470700795	9.56799414510416	9.77736920673149	9.37580491606556	9.5886463967562	8.93465122414936	9.35657785729012	9.0364493193079	8.85247130403076	8.47540331999317	9.45846068904581	8.98485854523013	9.07918787093563	9.3439479971618	-0.550914664819462	0.00294571565722398	-5.54436773702039
229	4.69266466694151	4.69784936780614	4.74867673359462	4.69470871754525	4.70781334858481	4.66000813912567	4.62456431109702	4.73973398740307	4.67341020250191	4.67093651122443	4.65108311746505	4.82148526344156	4.6598233725431	4.90502509864485	4.66867709701498	4.74194600306403	4.87643334077769	4.80503130678725	0.0623346262625473	0.386366186619619	1.20830464525756
56623	8.16585237125921	8.22459695475252	8.33333627830271	8.38106053787745	8.21345067300044	8.26751300236836	8.33357448026061	8.44793943897807	8.28558814517202	8.43727192169965	8.3097225673678	8.36669204263637	8.21174627514556	8.30568346810383	8.10597674124612	8.27562333219293	7.88345174640194	8.39834330641266	-0.0398222756405024	0.732716838747042	-0.493881019290173
5596	5.0026182961153	4.81675537632242	4.81231394547099	4.91483032487555	4.93155221474255	4.86460390921808	4.85879524493283	4.86101132550716	5.03664683714296	4.88702206012449	4.88480634299965	5.04205129142147	5.05862735225667	4.98085142445147	4.80507759337514	4.93873317670299	5.2607553049839	5.10229926556904	0.0956773708396623	0.272120936035358	1.54601627799056
9493	3.44972167793853	3.50972295190452	3.31117610294613	3.46921118989995	3.36107263510344	3.53250098408023	3.24759860492677	3.41158279749729	3.26955235967492	3.43982445110923	3.68979633028862	3.55951640601656	3.65028517068298	3.70856051176013	3.43019282573069	3.46579205310195	3.62512382833344	3.57726868912382	0.176024551352848	0.0545002487734968	2.91139121215522
9851	8.51631674705584	8.69160626702071	8.48795234523375	8.29633362885819	8.44004902803014	8.34666002618951	8.39113083769741	8.30137150453282	8.43032489781237	8.482787121421	8.66067015157672	8.3551992219112	8.0490187493231	8.19313174969053	8.15996716871585	8.37606316789392	8.12577143698307	8.47130049059607	-0.114204002702142	0.143201158552185	-2.1067122395864
11197	3.81005327019781	4.42163416331345	4.18280517018587	4.06309098934018	4.28083343891961	4.45407122029299	4.11776919406622	3.99121736224941	4.01910418478253	4.10764683558441	4.16897359335194	4.52200541767777	4.52452886911915	4.30286660393091	5.61654772554851	4.08945187372628	4.34497913012406	4.43711193616052	0.30817033243061	0.0811884767748971	2.58183280917831
2153	5.64305037306141	5.6561025435311	5.51391262489096	6.64578942852995	5.69359628624101	7.99378883729639	5.48562698403827	5.5492381150685	5.17198003275937	8.40220714283712	5.71845366026666	5.96973963413341	6.27028909050912	6.9898072547528	7.31933502490828	6.1076887866565	5.40420167543657	5.7297835410634	0.506491176127431	0.214696825792065	1.75590077246039
24145	6.95178492798406	7.09823751369725	6.97118837115472	7.15307612792778	7.0291942656936	7.02249505115191	7.1519299028804	6.83156805220498	6.9566071515668	6.88317273915254	7.26594684420162	6.92137170655278	7.00536171819826	6.86112752779936	7.21588754908447	6.98090325646369	6.47894660917278	6.92354001053212	-0.069980378122652	0.443916642204251	-1.06890484347333
8030	8.92625475736946	8.6408136213437	8.37514916188811	8.73543923309188	8.52672845318495	8.73370515548114	8.63932273657438	8.67500331520837	8.58355147320748	8.5503086899443	8.5216588492856	8.24757212513066	8.60948717750275	8.51056061835781	8.61352620362365	8.54906879120399	8.18008764080621	8.52910920780227	-0.169398733743581	0.0714258661775814	-2.68872085915076
2051	7.4849234106365	7.82108138111492	8.23532788609185	7.78229220469181	8.35222199207407	8.26471391506466	8.02701205886521	7.50138369826351	8.01848798185489	7.86673019851193	7.96648929413162	8.76204801542973	6.43849604834454	8.08049821163951	8.20259276369696	8.13869892376687	8.53529100259341	8.41763104401113	0.102336774829807	0.703395100287991	0.545573587240067
9829	4.88096684064314	4.87507546222484	5.08820179773119	4.96611171250751	4.62181041295754	4.96917325288412	4.52004579494709	4.81505535691846	4.33757151970294	5.11344131846609	5.27936957814516	4.86851267175421	4.79232032982715	4.95160416184569	4.93450310337947	4.90936793774344	4.6675585529286	4.93100884286906	0.152630482938005	0.252389696763007	1.61405199907587
55800	6.73186135881541	7.27222299778566	6.75277272600372	7.03005572752796	6.67131447721094	6.85397525398345	7.38322489333202	6.77665274068317	6.81249694024584	6.26858092965706	6.45827303806936	6.88463803150995	6.63154150512024	6.78005666901432	6.84625915474142	6.58748602332188	6.26026738230191	6.81158069098069	-0.306210410096817	0.0695882955013655	-2.71179415503645
1299	7.69227434809544	7.99251437273857	10.0662684315641	6.21377025775091	9.1991298648497	9.17229842934003	8.71374353920319	6.72198771163158	9.89895250819272	5.53900102657342	7.12713662045613	9.33154838096945	5.25717653719174	5.03293130325301	9.00064644469809	5.94035867201831	6.43791954687632	9.80018636892491	-1.3560038402672	0.0263974115185713	-3.50752045839362
4690	7.23644765826697	7.26221882767252	7.05283781263002	7.0495172948238	7.27931447532021	6.92723959431668	7.31070248900992	7.34275874299183	7.11242872629532	6.86804435693757	7.03258439148355	6.68386836002699	6.80792385171457	6.90093279706578	7.18474375977959	7.04938565541659	6.19198656639247	6.86929776239244	-0.331633124457525	0.0478300143692905	-3.01328290902022
1012	4.83744742710065	4.97892492509942	5.5516646642717	4.9607082419706	4.62208345499646	5.09842401853833	4.76833590811594	4.5657431131415	4.51622537133003	5.34191425894722	5.43884328796882	5.52884691816779	4.9968347449051	5.63417309249706	5.45095081671342	5.61514837590401	5.24434721246932	5.38661772696352	0.526457701107956	0.00633787892151597	4.77803644913119
11169	3.92174962049494	4.00910874514463	3.99141396306976	3.96476723744431	4.02341596589014	3.90087659038911	3.9589887798026	3.86925168429974	3.93584275456374	4.48617867665322	4.43611351549957	4.03658938491446	4.05354231219105	4.1071946340179	4.00218606120825	4.24690546025071	4.06863480269126	3.96428122380148	0.202912303347659	0.0522092846993782	2.94718754978994
6804	6.71691000980745	6.64661625679381	6.73833959744611	6.96255601410813	6.72467450658469	6.58006624469575	6.56032496245097	6.70173213274831	6.93643426006313	6.78111302561557	6.92720752608317	6.8810436651193	6.26291327314421	6.71008490084298	6.60127176370829	6.73245574124794	6.9087425053975	6.74977390140455	-0.00144974245942734	0.993143193086988	-0.0155060774767638
9783	6.07529841951503	6.20705381063033	6.59903121985829	6.0702867423997	6.34119414065055	6.09416235209029	6.21966176889821	6.3982828398758	6.49283747361284	6.28951281912516	5.95561935182345	6.3017016843462	6.32282526785126	6.56408263383133	6.12175756342933	6.22151392192266	6.21960938772997	6.2808492662326	-0.0244818745821197	0.826830606498742	-0.323859443727929
7049	8.44407804695146	8.35671616618846	8.12048669821136	8.14209131412012	8.1686328024139	8.04193229988599	8.22350272588095	7.8202149313601	7.55558606055824	6.86020902978254	6.95939582359044	7.75305281860213	6.57319599315583	7.05497053688596	8.23347843550217	6.7875210157038	7.3040581959234	7.3258522331803	-0.891278551471558	0.00696167250589907	-4.69338996876317
373	6.43365763308273	5.7960882754421	5.41226038389106	5.67030273497067	6.01698194493381	5.63380742232758	6.27378387227786	5.9288226516264	6.19026476623491	5.29589208938025	6.19319263306475	4.94868754551411	5.92150080707845	5.85165884015066	6.06186683602244	5.86634132742895	4.93490253930013	5.43921840550661	-0.315856517926752	0.186456097889527	-1.87483906700775
5653	6.08341468558955	5.96979844938212	5.96431495804952	5.8374719408382	5.91005738511635	5.91829194339216	5.84190468035805	5.79514428968615	6.11531638281245	6.63567238620052	6.19082572113224	6.63557241777205	6.34403509446804	7.0312656481988	6.08998490940311	6.40946737446874	6.2525862364017	6.16041895019303	0.479346002557077	0.00593235868921792	4.8389397256849
3866	4.85717499604838	4.97929592123482	4.88366583821965	4.7629238128968	4.45047734812438	5.22515286593154	4.53031434078914	4.54501431415005	4.61751685238287	6.68772774064702	5.49751785994648	5.31342388214772	5.75136032174186	6.52850632123138	5.73838846083093	5.56689459933003	5.63598054291148	5.23976853230639	1.01200355236841	0.00208965504404918	5.97049541251484
5141	5.59534640704255	5.60696193791724	5.67256337712783	5.76765638647091	5.60996384203419	5.65794004988662	6.06847084742433	5.83829751140964	6.12013883363919	5.63405973540848	5.60831191086144	5.98165920692642	5.91271717121777	5.64847339542837	5.59991719778941	5.82938702167279	6.54339076477011	6.00221833621226	0.0914217274816186	0.462919457183047	1.02641208471979
1464	4.82576907585862	4.99996727945555	5.24748847656215	4.93716328458322	5.20661580452975	5.40671204307433	5.00749238558611	5.00130248071563	5.13371129474223	5.50674481168171	5.01931319091917	5.79642177488444	5.11759115856315	5.30233593046341	5.43907874130816	5.09401116133052	5.87501835504593	5.23437651338214	0.29096327916345	0.0541195890454944	2.91722185374972
4625	4.07668040201864	4.09954118125769	4.26885458331109	3.91944325888184	4.07369332307546	4.06244615129131	4.20828548972726	3.88657561679352	4.10924542523729	4.35464760803233	3.99651638943786	4.151921680969	4.13811774739303	3.85157764779653	6.69236405300418	4.16523331594055	4.43304978789954	4.19101352339262	0.363297369141283	0.296427548476039	1.46495797183792
889	7.52691955405864	7.41860010415553	6.9285421884176	7.36355561037004	7.30573847080174	7.39643208361403	7.46906916277708	7.42569258299551	7.38570662998162	7.33854933576499	7.32965933927524	6.54987445008094	7.03500653119067	7.0695522402937	7.0002686554812	7.13730508731164	6.69642471465027	7.00557618006657	-0.339782205895174	0.00472957132801431	-5.07069957737956
1060	7.80762118020171	7.51185344187637	7.79978865641478	7.99720534800515	7.56483135351678	7.82096936204735	7.65948556426563	7.54034093279338	7.18986657038997	7.89678313591896	7.18851263935448	7.23418857527725	6.84058706531187	6.68445652586793	7.69515557650205	6.98757031448387	6.64894737690903	7.39596220322753	-0.479977666295353	0.0272016710171671	-3.48258731037661
10256	7.68307162313537	7.94991036535606	8.143273138285	8.01499293279945	8.06732460225632	8.08452056203048	8.05482275173271	8.06422482148098	8.10529898616095	8.13518685568076	8.01764237535667	8.07335035581346	8.05973154331994	8.13317089401179	7.80815437626385	8.0452604627374	8.07098936876925	8.15272162171676	0.0365297856036167	0.713602719415167	0.527422155668972
29114	6.69547726341009	6.35516737454702	6.38989784867749	6.38152686719417	6.52348704068205	6.56116038013506	6.55122944301759	6.57796441466883	6.59007500417078	6.74014423960347	6.43526433467062	6.83745183606582	6.46369011101034	6.91772574359107	6.60567645267053	6.58407370913361	7.07676180933334	6.64914686244632	0.187105495780225	0.0759916688194428	2.63877947870972
3376	10.3988015558941	10.5576828227289	10.4606071446929	10.4877392869784	10.2094847752131	10.3748525090962	10.6305090417596	10.4684599685892	10.7424417649128	10.7429653484191	10.9856630770124	10.2051078574079	10.4965778504726	10.4812025214617	10.3839851240499	10.5736358681799	9.79095120161877	10.6030123950735	-0.00749751401882229	0.962837287196578	-0.0719716973030261
4495	9.61493453246689	9.91864121028429	9.79943485497575	9.62933658813351	10.5432412233785	9.45581514925314	10.8633913257734	9.66340388114156	9.65489787686551	8.46173960712417	7.72112742021311	9.2860893726797	8.60762652613042	8.85490299591592	9.41404987298727	8.76025977792921	9.18922823880254	9.38419267163819	-1.05154223987245	0.0071135609577737	-4.67600553476511
9463	6.8643937140739	7.16776170453704	7.419958837123	7.35134899634694	7.42234090849938	7.69056764287952	7.38208293667327	7.53249766483851	7.43707227568201	7.64876516058644	6.93956699618986	7.6706839597629	7.41486480951495	7.22532780435254	6.95627568746279	7.25079468058987	8.47023603735223	7.48268457345247	0.087908336512277	0.681173788934876	0.586365437401324
3437	7.74004402905106	7.66168269365968	7.68659386655309	7.36322971664176	7.48359072775477	7.34580046014087	8.4677716051699	7.99524814920553	7.6633049385023	8.85413050417297	7.92580797190479	7.75418768247708	8.18211077538279	8.68288972735509	7.94875804323391	8.48997009645503	8.31865263079733	7.96341210634227	0.523628150160256	0.0134532367717112	4.07532619245624
4675	7.66056670092398	7.52564384112292	7.10449465990837	7.62150702021869	7.80172570180249	7.72805490950676	7.16237726474684	6.92066224381024	7.10531934068855	6.82997084314515	8.87122011733227	6.84823438797959	5.99410252133609	6.38467395564403	7.78948240262598	7.09861474848969	5.05430486961222	6.78230853056845	-0.553048811777262	0.167420036577969	-1.96822298542425
1824	5.81979191656583	5.80349205826939	5.79393727160277	6.09949683642455	5.94348079273405	5.99639774563916	6.00709654768242	5.92725295141546	5.85691809893841	6.66366113891129	6.58727623483991	6.23738859475336	6.73837712251457	6.30457568167747	6.11202228933142	6.59057900540641	5.78224406013999	6.275800441545	0.449340038871933	0.00786997626429254	4.57688141660323
10038	8.5638933561939	8.66595892152466	8.51542642404381	8.56540283527177	8.51581788542458	8.53659562734649	8.70254671297919	8.40067061738703	8.38482050731562	8.52340397538804	8.74480139735109	8.44764715673525	8.31108935255475	8.33365251032884	8.40009667277612	8.60320656490562	8.02689744853722	8.49694774775836	-0.107043340127972	0.222948573350943	-1.724463278981
3131	8.68907887012269	9.12973815404364	8.51730647063598	8.79304185889634	8.59907009627174	8.06588330516761	8.42288300131487	8.6857794777032	8.43632146832603	6.01509980283543	7.31189662274263	7.97972939337053	6.26170768031372	6.43811414941936	7.68157600439514	6.23544700369832	8.1604379823441	7.88832105398874	-1.48519700104157	0.00311298835809535	-5.48375361196389
5607	5.79224123339813	5.74343225739145	5.89097305209572	5.70794767164275	5.88890445853917	5.85174519363244	5.89854304902128	5.82434451094138	5.66976563424243	5.69223501133238	5.77673709064046	6.03889248565862	5.7612850305817	5.92470102970614	5.71303840383194	5.81918224862742	6.00884144833794	5.77331960389573	0.0267039213008424	0.737317775611697	0.485606170471334
9854	6.05158179444232	6.21588154297373	6.28487335246419	6.23189233322571	6.2497379155933	6.34847613421166	6.26891389847345	6.28315217619298	6.29326576087504	6.37141131631194	6.55527035761293	6.39662837613687	6.46133249208557	6.49942699205742	6.44408439205945	6.43228019176375	6.46463380711348	6.50422918400051	0.21128024452106	0.0124921514101915	4.14398307188597
9572	7.70293108005632	7.84198824392626	7.63364213241793	7.78973408002086	7.46153692030238	7.51523995322387	7.43437099959506	7.59228851296421	7.33048075935443	8.36199533629562	8.5668668650716	8.15692383265357	8.53056454170773	8.63788893815702	7.86379870505601	8.14915086494474	8.99138139142893	7.86979188772167	0.758461075686174	0.000759113576272606	7.45455504940408
9712	5.35504070244445	5.36054688237965	5.62021968591751	5.57814749062826	5.4453562803607	5.45759629204813	5.61343406407012	5.60422572610679	5.39617481971951	5.87088554755312	5.57053988913523	5.23386077070663	5.67947488090404	5.54366607663191	5.41279544593796	5.72612379331898	5.67163980352485	5.59498903793933	0.0970259224418799	0.383906214567852	1.2143221374397
2775	6.85373961422059	6.66715868616976	6.92522153450824	6.71189172511802	6.78202364364522	6.88077480804431	6.56170539279751	6.91794621171784	6.71379690415623	6.72482494222539	6.92304601925889	7.1727692712865	7.15799374060165	7.10471959974765	6.78023013066591	6.99609862935276	6.84573163778767	6.97265561183165	0.184867895820037	0.101906889601684	2.3927029152473
7984	8.28338571997867	8.73263355754177	8.66531524039265	8.89442803852197	8.37168207676986	8.99645154676295	8.71784374623144	9.17361313171084	8.11785094019385	8.33769620975945	8.6877632187581	8.51922417795595	8.27020450668947	8.59462446865027	8.55129646114265	8.30639748331449	8.74390244944883	8.42488442010631	-0.168578955808722	0.23750819302025	-1.66716977854545
4521	6.36363375292448	5.92664128979553	6.99059478217938	6.32853551095453	6.96254930926025	6.66779479785344	6.89605067901022	6.86099616807107	6.48690177874735	6.6751714158868	6.75303883565846	7.68172744192254	6.89399937935732	6.85204357892425	6.99238477592733	6.99479878384211	7.94605684023724	6.83973399977159	0.46058410919238	0.0128516300433047	4.1158203860166
2237	6.53755441500545	6.83210799354231	7.15274780470376	6.83814216899448	6.75273029907335	6.8703108150787	6.92743011877912	7.0819735475933	6.62191195910402	7.30286465254241	7.99035505057039	7.44033383296075	7.2047122068981	7.34117080277282	6.78875511920385	7.61515768115915	6.87915176286069	7.06083226187487	0.445380472107615	0.0244545680272156	3.56739521914684
6891	6.44145413565668	6.24815961340422	6.48878819810495	6.3214756009156	6.22553369942945	6.02814321547276	6.60768265022655	6.41331886666401	6.35628476416536	6.2624389857719	6.24626341272746	6.18837405213809	6.57176047712124	6.34361696096941	6.53035691176728	6.53897762990098	6.44772644135168	6.5709495229231	0.0632915167368402	0.578537133329443	0.784205606004138
7270	7.87084736264894	7.71439527367904	7.80535385573124	7.62655003251614	8.12322978508527	7.91200319527135	8.23202062055219	8.07167476309533	7.96942742278638	7.1770012008308	7.67011776494556	7.51465991706844	7.42396008715495	7.59992003412472	7.47741207780905	7.76275603667257	7.72805723418747	7.36378782259062	-0.400870015109082	0.00293293185911271	-5.55284124167709
2123	6.45153727097603	6.73198924567574	6.70293040876835	7.45166970391842	6.04026838418024	6.56067008197661	6.82447174695083	7.68038824491268	6.50420952721005	7.91591820429729	6.70618755510859	8.04838442759921	8.33551089195516	6.16645264054566	7.82809450765408	7.08231173693273	7.88201315008788	7.43686371842866	0.717066913115589	0.0106908486363972	4.29452512347637
8208	5.97729116405082	5.71065204899758	6.10723883587652	5.65531187806442	5.72621080072914	5.90113402977365	6.03645934784587	5.624343258832	5.6231378291035	6.75082494356787	6.56289363248359	5.91234430354377	6.26358736107092	6.08695551717853	5.86981037463626	6.47442368859453	5.91781042768769	5.79678290879433	0.363739329364891	0.0296777289420726	3.40452249630184
7060	8.27819639849077	7.44546308575477	7.76823597588401	7.95693258823194	7.52540447063283	7.51853280030443	7.52629936469793	7.19522820145025	7.11279163388558	7.84759577271796	7.16233250758626	7.88606431883204	8.62499333439065	7.14802168837184	10.5777696528683	7.30266001942112	7.6409390623163	8.44842139235957	0.479079247725719	0.279538841718716	1.52069641529393
4118	9.30451486811927	9.43073997592179	9.4495195276459	9.41752128741871	9.5061945735229	9.13345137779543	9.54359001049098	9.24150202140318	8.84032532511811	9.38892687839225	9.56234803011758	9.34571012225553	8.8604125798128	8.89498987114823	8.92553974260324	9.20658951292726	9.86834883497437	8.87826172200795	-0.104025741466343	0.519110786254566	-0.903929834496772
3217	6.06060324574429	6.04547432529586	6.0412492007606	5.96462079240625	6.00919889864412	6.01669038179096	5.87154919801456	6.00089255637962	5.85557625729234	6.31459040326308	6.04701597473391	6.17318392853256	6.04409194057463	6.02063267772358	6.09180397492868	6.08005868324972	6.12330408990747	6.05676383257827	0.120621183240367	0.108222861014233	2.34219130747617
355	6.25513451773893	6.15444468557582	5.91736847364101	6.70146641179896	5.70401130660837	6.56202453895346	6.15973400656565	6.76636803899208	5.73239987912713	7.22014777305916	7.63455781829498	5.97419053346749	7.22739607031688	6.82261855329133	7.16026091263118	7.08178607811908	5.80192262564137	6.6052146967074	0.619460355836385	0.0454504996569565	3.05387765440199
4291	7.70220138384617	7.25274489858697	7.33987479959705	8.14761211829157	7.34177161939511	7.70438780523972	7.05188022116407	7.15512982119299	6.9465996745291	6.69514553573885	7.03239102819767	6.89713872055601	6.58932774207335	6.31973754006146	7.83897806551701	6.61434148390861	5.94349867286823	7.16282854255749	-0.616535001151564	0.0265019807202466	-3.50196414478077
3455	6.71180612197143	6.84698970176572	6.82971566388172	7.04369031505977	6.93762600370811	7.09202424842498	6.97975766339126	7.00617401834339	6.84058709020762	7.42702711240087	6.97819783725446	7.20374514175855	7.4955404410778	7.23945978628991	7.16764840044298	7.26184200073052	7.14607128021447	7.10274799233726	0.303767685083646	0.0106366416973394	4.30091501392763
11326	6.81444433737241	6.92831590099633	7.1627313764488	6.89384549489795	7.29338643485756	6.86867143206578	7.37302955964339	7.53110353966637	6.82082255926837	8.14195800105826	7.5220717361347	8.51215519904218	8.02065735679685	7.53046974367125	7.90351029319534	7.28274010026577	7.68775105405217	7.60511251429282	0.724452818143597	0.00678681954559041	4.71797492239556
5498	5.65106393181541	5.39033235582544	5.80540230787484	5.90300692175577	5.66865753295323	5.95884213379712	5.67056275470778	5.60049251690806	5.5635036782085	5.70356696161721	5.69768006185887	5.74956408466881	5.44860783134298	5.48902262200827	5.62240868332832	5.6046405330718	5.73102018643163	5.60526943229512	-0.0622315263581261	0.577516463877475	-0.786470298586443
4092	8.57448844436131	9.0021516424838	8.55128651268562	9.66104452390676	8.57452354507448	9.00819726952404	8.98516920298964	8.63133341083456	8.26247778189679	8.52702227841545	8.43543250111247	8.08593953320672	8.05512413102793	8.22203578961802	9.11341690081605	7.93182085775776	7.11594275093716	8.45127103015202	-0.590296284523714	0.0424158413444093	-3.11113732663091
7181	5.94349235796114	5.97316009866877	6.00390957233761	6.33037917116011	5.96293061137951	6.16555732224683	5.98182364618091	5.98223808804103	6.01339088266812	6.13864902058015	5.912125909564	5.7824443821308	5.77381916458141	5.936119940113	6.11545125778282	5.83013667288042	5.40153879361711	5.88685222305961	-0.175527154037189	0.140998900124962	-2.12007979997581
9742	6.35593138701057	6.35859846260602	6.49902287030313	6.40241649998525	6.64415110151932	6.56791020099582	6.38088788281623	6.42403154222065	6.50207056736092	6.21014612047108	6.29818221458267	6.55101398764379	6.27591842310798	6.22968168822145	6.53560976411668	6.20924490345407	6.43859847484556	6.35012759795497	-0.115166371157741	0.171140991548776	-1.94958867521683
9737	9.98716982750256	10.170242456936	9.88084044505177	10.0652540153181	9.8774442018389	9.99107097250427	9.78026403789459	9.58656872896353	9.699167141028	9.34358492358602	9.62309334820048	9.33071027964484	8.81084409192739	9.05089341786089	9.65368612157643	9.21238101360551	9.00811136466442	9.26904098937689	-0.637297364066097	0.000792328986577768	-7.34454097641448
1844	6.95771676421779	6.83458671939749	7.21780146601587	7.74197334167198	6.97154319931426	7.86463428072505	6.98944128140188	7.52931781810232	7.01553986140744	8.00819489323277	7.64699651114937	8.39481389337375	7.37109782624887	7.44157320419878	8.0594795723516	7.47234093559931	7.81111300068286	8.21363745766885	0.588521395805787	0.0165177465295021	3.89688737041252
80742	7.88658901609383	7.91664075404315	8.0923092457445	7.71637317831332	8.02947827016176	7.88761035142269	8.06285864749555	7.9063811039708	8.4654472862294	7.73872484698477	8.09612204165897	8.06487409284866	7.87055011302234	8.11715127570033	7.79538519826741	7.94006057094531	7.89899537387722	7.8273674796141	-0.0682729845062101	0.550335124497239	-0.840966510217054
2009	7.75715166989365	7.95921121631776	8.02012212058233	7.93328207363114	7.8450302867984	7.99547950311734	7.8908910121964	7.43234345712808	7.62730137417153	6.52362237996621	7.01896041489016	7.20436092643137	5.93690393741462	6.39697702141047	7.53898175787706	6.13401065565585	6.07013730328082	7.35081288175105	-1.14289393723989	0.00105055476766428	-6.9445204150643
4602	3.9004957422119	4.13643703488781	4.05452734243296	4.09721564183	3.99966127992912	4.01958308330777	3.97881037073323	4.02674489659113	3.87817171928133	4.26219388402727	4.27986284922275	4.51270864856465	4.63380518468868	4.02056854267656	4.00141223595661	4.29319466205832	4.33376540268981	4.45332615322397	0.299910050211485	0.0140914158013126	4.03106350465435
9889	6.03712347973815	6.18845415918585	6.0216534838766	6.32260585453164	6.09630637134875	6.00148278976651	6.29345282298869	6.32929719770199	6.18331033793954	6.13104356098997	6.28696977968968	5.77174180058623	6.35730122168313	6.1607884129748	6.25324502428722	6.22328574484488	5.64013751531038	6.20818356912544	-0.0489988741762212	0.699603981383017	-0.552560766280031
79758	6.82558888677239	6.88664724206936	6.88824634551106	6.8095000647518	7.14781700217207	6.81054473701354	7.01256058420423	6.85414564360462	7.12488017920123	6.54830492950871	6.63699849928279	6.92351409391827	6.75311260705356	6.71383705331184	6.77990210733038	6.70992781250715	6.94338171140268	6.68455450727758	-0.185155262634148	0.0798894640732735	-2.59498120782456
6236	6.15504946060959	5.99349759124653	5.84422983657991	8.59948015983415	5.34313686905235	7.25284787896636	6.20325849839007	6.2692879892132	5.80946482535438	6.52952581135867	5.05150449870994	6.20426695785002	5.98880326094058	5.19925630243948	8.07951634946514	5.19279309208698	6.04586559173838	6.43644620420575	-0.304697226716846	0.469585253971355	-1.01129665299792
6737	7.89531428612997	7.975925475763	8.02918450484327	7.86033822892888	7.70866463053076	7.72130378819684	8.10952485013804	8.09618175220695	7.63041170995726	7.85505903289393	8.2490520013515	8.21848914532909	7.98302473442655	8.0135581411067	7.82644273951673	8.24871548752708	8.06498159811445	7.92307050551467	0.150616017676193	0.0785982128024521	2.61059080184571
3134	9.22186112485485	9.29409377212622	9.09773909880041	9.35832886775028	9.06612349762194	9.07485603064888	9.73834670335655	9.92984268372217	9.080263170753	9.7147422972308	8.89122277334115	9.59729027883624	10.3940202718423	9.62677851868817	9.95604823137925	10.3736619335104	10.0134058631621	9.66308105325278	0.485421807956544	0.0173329242381674	3.85391994990902
10329	7.76258264582272	7.78252348735592	8.17247419406653	7.96584740824611	7.79327769591641	7.65599653904467	7.74877999371523	7.61917911114494	7.43655759415403	7.96999774512796	7.81801306016791	7.32351388209847	7.1707280246072	7.27830804575946	7.30824822319	7.58692854909636	7.32408736067019	7.40545801960889	-0.305770639904457	0.0641689066135914	-2.77627974273946
10845	7.57855178097724	7.51669149069892	7.51867076659587	7.53229065373135	7.31516714625427	7.64124636213375	7.45412079402291	7.40902568411244	7.35250522909965	7.81670769717618	7.81980218144142	7.14643469804376	7.40518192298546	7.56727571967065	7.23749638228419	7.53111771995221	6.71979162239596	7.29372064411286	-0.0867490355070788	0.559147188770504	-0.823916884893937
1158	4.84957681784109	4.83740733516535	5.04954377597633	4.82984979915447	5.23995160450546	5.15904418288306	5.09548009784064	5.02970971662651	4.73564877317906	5.09102044271809	5.28318643494146	5.50330919476673	5.18793806767168	5.49841827588216	9.81459024800674	5.62704697120567	5.36965101294826	5.20444015662296	0.861487633510198	0.132643526286009	2.172939800187
9254	6.86154689628779	7.03710355444138	6.9546811899332	7.03738745306389	7.57394327852472	7.12980216814953	6.95157786641538	7.32816360228349	6.93951990863241	7.11462932499008	7.40316231053048	7.05411950991528	7.08469355122614	7.21463060076199	7.54862173117449	7.00189056711987	7.51662896239414	6.93034538421424	0.11722178051055	0.287540972066055	1.49443975010674
9183	7.87393415677805	7.85399379368729	7.6538078665037	7.7945361228412	7.93399294209155	7.79909692763084	7.77174319357072	7.80664216876932	7.84801062387561	7.93685741022625	7.94468128813408	7.6862428610991	7.98163338437094	7.82233451292851	7.79760089196373	8.0016897625178	7.76629215961819	7.64257837198951	0.027128094122204	0.751231270036518	0.458631686236353
5602	7.08096322246186	6.88967434126607	6.9212701946928	6.83854568626841	7.04023413344836	7.05449681106355	6.91501219804477	6.91337245915044	7.08441812159023	6.37992287116123	6.7714105244021	6.65846454846996	6.27015214531874	6.74731143633813	6.93376160650574	6.5812592990172	6.80665933932474	6.77845428423856	-0.312287901467786	0.0106345806615042	-4.30155825209706
9704	5.46548119095481	5.26204017886699	5.45080442809977	5.41025535698685	5.4088649246961	5.48086967974589	5.59390868360318	5.34458722684045	5.48462984930692	5.65782634264502	5.35235494205846	5.4892603566108	5.51498012136883	5.30058769968663	5.48519243118335	5.4733717524799	5.83035311667075	5.39224859956887	0.0660815381301826	0.496450906462831	0.952113103306063
9700	6.12680979732311	6.23623172207455	6.28421549912492	6.21622481812289	6.1923099050348	5.99622760064399	6.06890825355902	6.20865841182453	6.23573951007232	6.29322675460041	6.27686909901312	6.43525942740194	6.55476642861519	6.43653695708091	6.06004711004605	6.32420528270926	6.53374516448534	6.35771108825601	0.189671310492009	0.0266862964192956	3.49659195669324
3294	3.95717707267837	3.8634949319172	4.0730565841318	3.79318480728051	3.89372377480656	3.86704997989227	3.67981257155171	3.93054417618813	3.83774298108415	3.72580586303592	3.76333668489004	4.24562188052796	4.25004257882818	3.59150598271242	3.89874275679218	4.1342574268963	3.91642097354528	3.97090279130286	0.0667611176667169	0.586937303367711	0.766877033467213
2245	6.90654626436443	6.86187279575828	6.95664431772097	6.71997941125939	6.81634360220061	7.0542248537757	6.90109689723671	6.84618391806667	6.61584735050008	7.14451388296766	6.97760010726998	7.12330636362424	7.21179832270871	7.0490020360925	6.86649315276358	6.65958028887366	6.5959622655055	6.90000231127002	0.0943910355769973	0.429928692693755	1.10400721581661
10384	7.82392849714146	7.72973425037565	7.68765834404247	7.74303503795508	7.65723122158873	7.67223340664715	8.38700863411283	8.42675390164765	7.42660980599131	7.64818682246414	6.87859151375766	7.94648084279573	8.28224687042217	7.54667572318639	8.32779600072644	8.18980938709645	7.96321079487008	7.53672930922466	-0.026051759439843	0.903076801277722	-0.187217190275312
7272	5.20447468673828	5.56743026987124	6.1186342498489	5.35440344748079	5.80053399412203	5.73523530485957	5.4407804785003	5.80347084314726	4.86125198248373	5.48694497064431	5.83164446830951	5.37952794531198	5.57558303458464	5.55845976819657	5.37362542680294	5.28117941677519	5.42048964669809	5.48147254553527	-0.0552542260215125	0.76352393287664	-0.436632985459025
2021	7.2069643099279	7.29675857914367	8.29677074383055	7.43958723818216	8.47180219727024	7.79250892831154	7.75296014150391	7.80124285315483	8.01664570447292	7.8498293913292	7.70558333277319	8.0824402889225	7.55933000052093	7.84530696680736	7.51892540058828	7.55197580583489	8.56953384507284	7.97459830802356	0.0646980715638884	0.741415991168579	0.478323175401632
9833	5.46426691944845	5.4818639094713	5.62463913953338	5.482565832539	5.52706994341105	5.63728578920903	5.31688078335296	5.53394977018235	5.35099833002743	6.75919429169138	6.63772735706498	6.1802579288187	6.41225943459028	5.86528940962077	5.52576395218218	5.83849769170759	6.03943617923131	5.75403738112333	0.621438134317286	0.00605425963959769	4.82035117238031
899	5.64544298167399	5.72066032955078	5.70862854676329	5.70020141270627	5.69137447582059	5.52363483610874	5.92268264663142	5.52755960470253	5.78656900864399	5.71861335405258	5.59002933367118	5.97743818388907	5.77887617552964	5.72216182315946	5.55135299674078	5.69894087450832	6.05695805624017	5.61626471413197	0.0537646299246173	0.630291376552895	0.681885980546856
5883	7.98141278180322	7.96410815759292	8.40642612091124	8.04395131154382	8.30868107295552	8.32357376945614	8.43511210075754	8.10523795761165	8.10029220529124	8.01355754860193	8.01419575470327	8.41400024916198	7.61134735560618	8.32537031162641	7.95084435147108	8.01274121000223	8.21640767592818	8.05602293032949	-0.117145343388058	0.276994004585266	-1.52943463533236
2350	7.3003870848752	7.44538845449813	7.37920560471965	7.21838736842974	7.33200444030916	7.2756467002648	7.27491016687746	7.27584221872881	7.21797926682136	7.78579349413013	7.260016783824	8.19476950464953	7.66704573389445	7.53076216804542	7.69334063500645	7.21249523649209	8.179042716229	7.64618705606438	0.383300224756795	0.0261632308555667	3.5148969549509
5673	5.93994365486432	6.03954839850766	5.92932091885473	5.94476479698977	6.0110135081959	5.95197463137641	5.94027474759326	6.09627211346135	6.0653440441664	6.0392924364597	6.01354332053944	6.08127743247582	6.58800002531752	6.33704194135382	5.82290815057215	6.34447185144607	6.36254894420302	6.49793888792379	0.240951797364611	0.0498080681309656	2.98068318904856
657	8.03671686933289	8.33691151678959	8.21728755417291	8.0958827668163	8.26132974686374	8.2145390491635	8.169285169291	8.06237135750163	8.08171430413369	7.98868004415561	7.9176814052682	7.62198976537645	7.26682093779434	7.48905965312437	7.94071149993248	7.71803241576416	6.96322487068829	7.87350190841825	-0.521815092615898	0.00473990691957196	-5.06828672103703
9140	7.25830292812149	7.31938163430243	7.21818654886179	7.41576551096151	7.45107936153059	7.25597562444973	7.38470433526509	7.35256952697951	7.01690013665453	7.38987657305345	7.36281657041352	6.8151035254758	7.15901424845954	6.99063425169197	7.15094836765848	7.09138584498955	6.67260460038697	6.76179383601041	-0.253187532109664	0.0457872273885643	-3.04882443890052
10875	8.76059803075916	9.22120418228156	8.72434535362245	8.70307355255506	8.73664242442869	8.53745655977173	8.64899459659214	8.31742199789921	8.47413701287928	7.51997762926353	6.56056396562643	8.72281844304835	7.90272236244341	6.37829769563309	8.96315678259296	7.19054088653324	8.23782321256992	8.76249014247355	-0.876164732289422	0.0650078744341937	-2.76585759941914
5422	7.25656973169021	7.2346489505751	6.79694897714131	7.10804328950045	7.22760979527518	7.13956414566052	7.23572243825075	7.20160988844332	7.15992910724786	7.47947241387554	7.55997958263065	7.01997497576572	7.06816658948107	6.95728292389315	7.452748277684	7.4232208191793	6.82378906012961	7.06282999391797	0.0540909236413685	0.65414346857301	0.637467293920254
2731	8.56475254215779	7.66207570443935	8.85797262985636	6.21645789915892	7.4521695480327	8.64673812527348	8.27934793298112	7.62532212377794	6.14740295969307	5.92777945042989	5.7868278109414	7.61906377788598	6.04200323856397	6.1743001903371	8.09073977714584	6.03623267301411	6.2609662257418	6.32190869776631	-1.24360195817159	0.00651846193916161	-4.74711886320869
66036	7.40589124141429	7.62906977236849	7.38891943336022	7.57844945661431	7.52975595267345	7.72637797282679	7.40382813706851	7.48612804090023	7.43220209122655	7.69266324256909	7.60868426815121	7.42096276371897	7.3701355372196	7.22862032129954	7.45627517645585	7.39882396202423	7.58057451155443	7.51107742855873	-0.0347560985445793	0.73052676671287	-0.497855894579267
27030	8.04794811513782	8.12506989178064	8.07186008878804	7.83879456104336	8.15840721451298	7.98198128997797	8.24847771455803	7.7819277848056	8.41327286757639	7.80247452311283	7.94769239231077	7.73416401800313	7.43920583307736	7.5132210415184	7.82584472320644	7.81700470482093	7.41305085753786	7.89275835992987	-0.364702563851474	0.00243867106944391	-5.77468086063156
51367	9.23108920329608	9.77892503221782	9.69643386693997	9.44021364583824	10.1014039845186	9.67261348185014	9.63118228105663	9.57732638809047	9.65177845113139	9.14385910511846	9.57612923409888	9.71540258806511	9.28796786156104	9.02477226402579	9.50564196998834	9.28257883277231	9.74953124934103	9.69952181297615	-0.199506824110245	0.200925913697797	-1.81259377650347
8411	5.62957502170599	5.71137991671762	5.39064020665241	5.67582334952756	5.44730106167168	5.56606202080642	5.46137081473725	5.53243037764946	5.42600511506116	5.52800912864086	5.66076773845297	5.10496974608672	5.45032327538998	5.49061378598325	5.65408825888736	5.46817121359075	4.81473082692544	5.36152031609196	-0.145265954942251	0.209176408172014	-1.77753460272088
5576	8.71212694808657	8.67677990170136	8.67668253838831	8.77019921919915	8.75457636568739	8.72371700434933	8.78560811356527	8.69115351693109	9.0276233826243	8.72676276272761	8.75398144284677	8.72410809779458	8.589917825495	8.86754145249709	8.62465436007585	8.64184223368314	8.95920659693675	8.87454293060123	-0.00621214309719376	0.948551147034562	-0.10119233096257
2028	6.38283183093588	6.01631280895761	5.47983929823787	5.17850240360863	5.22477962041155	5.46728664989386	5.76589314135345	5.46165891500301	5.50029166473534	4.76878662050472	5.28144337639975	4.97777290825585	4.94336759288812	4.76157791872224	6.0420596301739	5.24429888481051	4.44645957944657	5.76155416288759	-0.472230628783104	0.0836260442269529	-2.55696791960971
27107	6.56706987017673	6.32925562547251	6.37232256284548	6.47759674004306	6.22295169187953	6.40933594804022	6.22214348553894	6.35613063694071	6.29302940271325	6.33480717771586	6.49091374715315	6.01852851180507	6.40416545669162	6.34211425421127	6.37306548616699	6.30843590067986	5.72887991901386	6.17023500077218	-0.119854501048954	0.304963660008963	-1.43763450422521
3047	7.87503757313855	8.03323671959663	7.93600579499115	8.34394979905624	7.97942829321148	7.8179691067444	7.6504892965391	7.88671105119967	7.49619880107665	6.84304572191239	6.85483080395041	6.97092496277857	7.31714860245179	6.33632977012708	7.88638306961863	7.24238076138632	7.58345836437474	7.52371779263438	-0.717867398479954	0.0111567425049269	-4.25804036203772
10732	8.0896885673336	8.4947043994563	8.69554525745639	7.97703987701359	8.5874794874539	8.37411062257561	8.64967045046954	8.2290455226595	8.18986270033664	7.72268563925164	7.94265319491959	7.7093122948202	7.01594382890411	6.9833298585226	7.89168406820625	7.4180416240361	6.80079675858308	7.73453518872253	-0.896462714309888	0.00125528993277775	-6.67946258981625
1641	4.48272051087186	4.82274726901492	4.60914473354148	4.45494191271979	4.36167568168533	4.42712852281849	4.35657673407567	4.3704274726858	4.3195020656173	4.21967657181442	4.50966683962871	4.50566857283213	4.47419199611563	4.57109760287541	4.49731932453638	4.45008990425485	4.57212740641473	4.80793360050233	0.0447674351048836	0.70490634784186	0.542896813169994
4999	7.9734423389054	7.923340378793	7.61465903318752	7.78958970997149	7.77476144989021	7.63344352252373	7.88073652828317	7.94611340107449	7.69136776637513	7.36204969897395	7.53403742778224	7.25541816092563	7.16295749238127	7.19072098512448	7.53105479776634	7.22528712976574	6.68317481393123	7.37862174847241	-0.544903541542317	0.0033377458262973	-5.4076416277858
10536	6.15051724608921	6.60289573423009	6.50401750661034	6.24242992720526	6.31066379276962	6.52242544084164	6.26291327314421	6.04708206430686	6.12685480032184	6.9378614229126	6.96745590045054	7.03440367461542	6.86942489879817	7.07307260052802	6.60850689202506	6.76668378916216	7.51696013237146	6.61128295521611	0.623983608951162	0.00323075157270715	5.44610745347111
10331	7.25238847066383	7.38881190774465	7.51359429449585	7.64076121054072	7.37503298250632	7.49702510515684	7.47506031918057	7.46837682243424	7.2521998840045	8.83951580519107	8.39865432720029	7.90780160552453	8.72275456131902	8.35766798484872	7.78483121283339	8.59850361520338	7.50185259696672	8.09367710961298	0.815778646885841	0.00247506608356613	5.74989128774449
8379	6.10715538699031	6.15751666701799	6.12044013161412	5.97066478894908	6.46529836216844	6.23710345322399	6.71385168084845	6.52126991652745	6.32463810943432	6.43941147896826	6.36612740561358	6.737484192428	6.85142396263413	6.62232257634866	6.68046257693762	6.72151561696133	7.04816097720769	6.25064400944749	0.344401588863622	0.0238206613718537	3.59350754198055
1890	5.57526167373553	5.74782084570851	5.87252522074154	6.01261705643906	5.69076291615521	6.24797704487366	6.22441787395992	6.09704533166439	5.86277718940755	6.6691156280998	5.76077917364059	6.72179019076004	6.50188333001791	6.05841324595792	6.36745593127234	6.07766091598677	6.86336524279538	6.43608687379326	0.458371708848739	0.0196128277656092	3.74719702480258
317	6.0298939154009	6.32589226149148	6.0883829686901	6.04380126720069	5.83086556830518	6.04610790654844	5.99232717576049	5.93623250586263	6.09501724874888	6.22890820941718	6.14687915658471	6.07034040526685	6.13692563752508	6.0169804076833	5.99477171590622	5.9532543540616	5.82073345375595	6.09449079734126	0.00830703550370841	0.926204435756762	0.144145122035442
4671	6.72815136395969	6.22442639858483	6.37136763923466	6.46429790617832	6.73415922476087	6.56765021384365	6.60962333867484	6.90842036540392	7.33491686058582	6.24680241493225	5.3505307637783	6.07676270232023	6.08487515352365	6.15051338592746	6.65811247229458	6.10281939732523	5.66283743392441	6.48728989843442	-0.569163298751787	0.005456479632407	-4.92222256162193
4832	8.75014394894053	8.57699029387313	9.2002504243664	8.59661830018484	9.33604222610987	8.80800701782303	8.82688928465389	8.68880714956608	8.88450859204833	8.66178343692738	8.92802719606842	9.20257990708814	8.37322155533719	8.47643824747282	8.83911975941078	8.48439985024762	9.69411992414688	8.84639697729668	-0.0180189315078029	0.937613857673217	-0.122660274458755
3572	7.18760444273366	6.45879465191593	6.18025794608548	6.47624202695978	6.31788267819005	6.35143713969477	6.68453468332109	6.63500063736869	6.65211026377632	6.34196140285934	6.45144825689705	5.99738397566938	6.66552119546377	6.88227581860661	6.67985689287162	6.55462849696768	5.91625533134856	6.07145037722841	-0.153675858014819	0.435677724954458	-1.08994968343994
761	4.15962912629689	3.97661364842899	4.53533604797763	3.71267167752633	3.90149409383668	3.76770373306076	3.86164735993572	3.61789468154578	3.88707119554095	4.46778813289738	4.0365841056977	3.99940118998393	3.97687190537139	4.02888991830997	6.26514448823892	4.07913535506384	3.98943936958845	3.96704587726556	0.376693197585265	0.25741546071925	1.59643533108355
9767	7.62734728247774	7.60527619237646	7.5547911941141	7.50795917736834	7.43516582610541	7.42755003876801	7.44416756998198	7.62533951543921	7.04871331052995	8.73346132202556	8.31835084558556	7.2698104868349	8.04847919949618	8.15799781059662	7.66437448520376	7.92744758332984	7.24552799757861	7.45463043449631	0.393752228665125	0.0609661117047286	2.81835713872259
2644	6.90091736199031	6.75989240097823	7.4501533199016	7.0188978785105	7.86434941028614	7.38008805995138	7.24794950917008	7.32560677823837	7.30987492849416	7.69381034119219	8.0958090876977	7.58181764456244	7.82791068465817	7.59547898660259	7.25506380936725	7.50303739693998	8.29676697860031	7.70610625662464	0.477563504302722	0.043511607989127	3.09214605271176
3396	7.88854124226786	8.3414504463649	8.97787750441993	8.32721150396211	8.57255188953891	8.30397302044469	8.39000504431241	8.52828015613732	8.35013222459661	8.23682077429472	8.45673061805144	8.72490999022417	8.22062522798865	8.26549600506881	8.17133228934035	7.9998480009264	8.55671352423428	8.42357692207934	-0.0693299644262868	0.531202715968937	-0.878564174609877
5126	7.70518636809712	6.46205512198237	6.90217379059153	6.12434718557036	5.99555430031136	5.50097294341547	5.61237098697065	6.74918333491578	5.40410129884743	9.99799707927492	5.8599081227816	8.51501262172222	8.28818335262104	9.14878535094965	8.24818021665862	6.21202096466296	11.1507733963461	6.57243359706517	1.9485943745978	0.00639458168871665	4.76583401398549
7978	6.66051993448101	6.79973402429499	6.59634912010382	6.45271086382152	6.56670351172698	6.5931652141552	6.53768229477711	6.50682758636916	6.67611462803866	6.36875294888811	6.50141080101463	5.8612736006318	6.50753078648002	6.3063267222695	6.11233097460709	6.47984269263352	6.26387620294655	6.40368882619954	-0.287197069121967	0.0204186366208648	-3.71490278881512
7091	6.18482739345692	5.59146424191608	5.63138788690196	5.58080790691861	5.48828399700104	5.76448521776577	5.49412955619134	5.54093636582955	5.24953431952406	5.18421568737283	4.83126851902298	5.34819465998402	4.87037148681796	5.09620953467921	5.47121022535223	4.79225532629604	5.13101971613536	5.16034903146994	-0.515640299819419	0.00287051441740427	-5.58024825258894
5189	7.06665805787467	7.16315821870418	6.91901033780335	7.00728123895517	7.10742531714863	6.78724051072429	6.95072703130605	6.88055355446332	6.91869542499836	7.01474967254085	7.03030020247201	6.36814813920514	6.49966775403368	6.51405040346164	6.81400046536715	6.68141618186106	6.08995068268023	6.72705488959439	-0.340156811195763	0.0186018201417606	-3.79337102511604
8938	6.71484868038805	6.51577516872898	6.981221490998	6.71927969152171	6.7019177286034	6.91096496043677	6.88849872533228	6.86810350812733	6.81253044069674	7.5750022314764	7.05431723485349	7.53394386999569	6.98701233312372	7.34028692760609	6.61134861969764	7.3852696138616	8.41662906999989	6.99827329823583	0.532104756001898	0.0226757012014892	3.63180652124506
2762	6.07595202114159	5.87855555306057	6.26539977468567	5.98156163806352	6.25123129387585	6.22499309513976	6.45741710907776	6.14995879804218	6.073376501251	6.11520409535218	6.39747616814868	6.13412824717068	6.21269444776255	6.26605919844979	6.21642848834199	6.1579946744356	6.26170392979672	6.31704917778201	0.0800325158780332	0.47135988187109	1.00753667420274
9726	6.7552783974779	6.84044125482283	6.72270089975453	6.73152987183926	7.19357013803229	6.68996470182043	7.12934261577049	7.16304094399823	7.65565018881982	6.70313206782149	6.72502789133668	7.31883801152986	7.19717852876651	7.07420255089505	6.65932795878243	7.1232886497816	7.81650082525507	7.29226195060394	0.114248824715206	0.455956754468002	1.04188004199646
9344	6.96158693792238	7.00061612273982	6.82775007328336	7.0150748681819	7.1353313906165	7.00618692113825	7.22703629557553	7.04180337404037	7.21707891396227	7.04203867445347	7.01279666417779	7.15595906328931	7.24936826142109	7.49368138510491	7.00993131133812	7.20991358442159	7.53100088631533	7.11866221163274	0.154543016077109	0.138029125059828	2.13770981036433
10630	5.27910839333333	5.38896893776643	5.33790772998392	5.4973909907458	5.06670937189021	5.39565406297271	5.33488025238791	5.00670934064286	5.27364501859117	5.23511400119992	5.19100520034814	5.65107872408713	5.20540699767766	5.25693948773938	5.47528766480802	5.23999682453244	5.40692333992818	5.53380745811448	0.0682872889023329	0.54597423647932	0.849319159626775
4255	7.76796432868748	8.20539745489518	8.74431916067224	8.35917206792254	8.88223092327385	8.7156184153491	8.17618640765842	8.35479048707499	8.23474839197244	8.35784567964063	8.35715758478818	8.66872596228827	8.03081260900721	7.94872605294373	8.23304870551685	7.83357634311654	9.03550556546923	8.33248413265552	-0.0713938891200097	0.742163918638946	-0.477027418181038
7357	7.06968387704437	6.5103437468065	6.36434832671953	6.9318944669405	6.66131094369798	6.79601001532624	6.90676548023494	6.90849845795768	6.67635177454138	7.17243397481377	7.17048568048653	6.73413722504316	7.50812998184791	7.50437059624621	7.64697292613763	7.37194022529899	6.36812586331258	6.69242679991885	0.371535131537389	0.0615715852073263	2.81087627793188
3364	5.76438424338397	5.82835448640673	5.87424932748438	5.61743505977141	5.58667129423474	5.65159637559769	5.56289622527769	5.70537329614632	5.52777198786895	5.78069515308589	5.72369280147302	5.66709116775108	5.59786216724381	5.47341804110487	5.59051390262864	5.56549663144452	5.63761752523279	5.596429103445	-0.0539906447513623	0.446638967954748	-1.06348410711641
10232	3.89040226299996	3.79033699804992	4.02386164196496	3.74805033519257	3.59935078379672	3.94853314326351	3.85107494015787	3.61142524539379	3.7892279423793	4.68821972452473	4.63482860359455	4.0418008477641	3.80049687140379	4.44068554282859	3.8626892295389	3.89141520969502	4.23083176352901	3.75645711645102	0.343906846236793	0.0639443636308746	2.77922747491263
10733	4.66768157984633	4.824556968064	4.60816963608472	4.6292537008886	4.68548794370427	4.7380334961916	4.59890753017377	4.6178506893117	4.47583895052521	4.88136614033944	5.15547082552116	4.87529906606607	4.88327297847658	4.99016732757867	4.74279199735052	4.87482876850379	4.77952340027071	4.81759309617115	0.239392567276431	0.00901179010764206	4.45129955941605
9148	5.63921398152567	5.78483239753371	5.68728529582543	5.43638048663679	5.3513896829205	5.60363807369391	5.64034406957507	5.66892204297373	5.5883902058803	5.77916133443874	5.66963399453048	5.89203971891985	5.61513681529662	5.80501506926179	5.4606681150252	5.57282699305701	5.84825230517416	5.75168031730731	0.110446491827338	0.257674971256193	1.59532464961768
3932	5.46740663983033	5.82939588758361	6.06507033702261	6.09879961231969	5.98816604027169	5.61747739934793	6.06065663060634	6.20722842154748	5.73300948708134	5.7780174790586	5.69676953543831	6.73102820741005	6.84784960388628	6.01714814437274	5.98656437905942	6.17406883257969	7.10426485585623	5.88149002820674	0.349998956695226	0.0355253372215305	3.26003000398206
9372	6.96574603532065	6.59541395312988	6.54963924281929	6.57055089706362	6.77182951703868	6.78543465086171	6.71265858447016	6.80369394921431	6.99925594996314	6.4912319465531	6.6691681074939	6.8201837219362	6.53242248506591	6.86476871706227	6.41589405807365	6.60214696535539	6.60472973936626	6.60468166516332	-0.127666152645717	0.276109978586464	-1.53300596270595
8639	7.79118186966298	7.81182822366493	7.58430218329738	7.49055791269188	7.54959491816431	7.66492834448039	7.73436668996137	7.49943834983479	6.81252063700573	6.75206200354252	6.76220706204616	8.19446267002518	6.92249074113035	6.86589968291691	7.71488635540949	6.6274463080207	8.00029038232006	7.52573401727885	-0.285915545119282	0.340066153065957	-1.33492102500638
5734	6.63865493387939	6.33484128694209	6.93004310765079	6.99869998810706	6.35239769464074	6.87376270854863	6.66224613503308	6.3884000666441	6.05902955265871	7.14332826799655	6.03107171630327	6.90256105505968	6.87120269490737	6.48191472836855	7.19086374352415	6.36553470955333	7.36511674834499	6.35311082751726	0.162958779718951	0.343391649635225	1.32481639990672
8819	6.55107157853516	6.58236760043629	6.82383203007075	6.22598261972614	6.72951006886323	6.54815396920865	6.54625161828833	6.45447492470081	6.34394886831467	6.29003169960876	6.55779786338202	6.47430350388716	6.37061058804577	5.74911306443532	6.63343052705493	6.330446877521	6.28269610863754	6.47436512227884	-0.182533102588075	0.225392565660278	-1.71391665167628
23192	7.98417595416224	8.14488483906741	8.18447596295935	8.2884199246942	8.24464518101038	8.26559821143483	8.36075870385447	8.21730642413127	8.40269669474871	8.05901959834191	8.12170688988175	8.4250261523094	8.17329425059585	8.06367288643858	8.21805796926598	8.20594554947844	8.60623746007111	8.21193613684834	-0.000896111425723028	0.99455688283761	-0.0124882648641123
2701	8.09060878948404	8.04609676235703	8.5179306153966	7.52634846940033	7.91051667265719	8.19260693928538	7.87761434506695	7.78752752134566	7.74760708944504	9.20814593883667	9.18676440813961	8.55835767613368	7.77172041330322	8.94053430499193	8.53098610027913	8.41081953662676	8.85900247562048	8.62406578912463	0.710393270957542	0.00270309516838387	5.64334046213143
9521	6.59562547153506	6.79900332831304	6.83860298480825	6.69768516844747	6.78935991393724	6.45807784208685	6.55851184537114	6.66961623948067	6.30922802245754	6.63374653218068	6.81447999144502	6.30125122819451	6.51157086780669	6.46784494260359	6.77776188697009	6.44507851888754	5.37770576790835	6.5963655463988	-0.198878392671337	0.321692715286247	-1.38742126750934
602	6.11281994434997	6.00848698240229	6.28158129709911	6.64964768421501	6.14570581464091	6.51503002486747	6.49451819544433	6.10530538274712	6.26459636179009	7.00410690775639	6.1191860804196	6.79106883896466	6.70286922529595	7.01527565652799	6.60380711001887	6.69514948959994	6.70849024213652	6.74864118784261	0.423433672334025	0.0120194306186858	4.18455772520218
10612	5.36948723078484	5.54144301575207	5.45463318834053	5.3668187624713	5.39957195583344	5.46814786092578	5.45992877807249	5.39146987223724	5.43992657442272	5.55617432881559	5.44027281334614	5.6313291001582	5.48220324048713	5.71054337226365	5.36571766328381	5.52307530591508	5.5204496321878	5.38414687808532	0.0802761217447018	0.339752112810305	1.33592285698423
3587	6.85736490101159	7.04538960865119	7.15481704717936	7.59755091557531	6.72212930589571	6.85474000315681	7.1539604732316	7.4058187723492	6.3668709358387	7.95180293973615	6.81627515509743	8.47178237391865	8.07950730116427	6.95928608992061	7.43211732110332	7.0979665892846	9.45321056617	7.28415710851457	0.709718164668901	0.0267618705597653	3.49475531326321
6664	4.41185943200998	4.38468666493256	4.3626828218543	4.3163813700924	4.43666148052599	4.42980604999988	4.19209881599102	4.34567848697305	4.35550509649933	4.32419602439706	4.64185119666222	4.5127778207417	4.7752291371597	4.59262225294156	4.31661423019739	4.61016057247981	4.57722931259514	4.51664976891516	0.181330010801249	0.0815044864020173	2.5786975597305
10267	6.64965797407955	6.33417513904112	7.04295645284831	6.22699380034617	6.3487396829999	6.615250481752	6.4029196085722	6.18392264655682	6.220621356681	7.41446856679951	6.78103856583984	8.2543883743609	6.85588569870027	6.54407690491094	7.47927517715077	7.37623377212666	7.190633939434	6.95958719867484	0.758927895013408	0.000603356162519527	7.88492375330055
11272	5.82969372387658	5.72284294045633	5.54928363421892	5.92504029786665	5.92214845792004	5.67153233989704	6.30314079464458	5.94527512893888	6.15290780508116	5.81747639687401	6.14150855794152	5.75343258519091	6.08071710618114	5.95127670742865	6.10135810137871	6.03851406689857	5.81151051350016	6.09982505788373	0.085972663375246	0.440241717612959	1.07783236146798
1373	5.85870539971013	6.1776978290218	5.73500110498123	5.73292084655798	5.87477604940842	5.50401018454666	5.52102687534125	5.85583525036872	5.84151159105219	5.15345667740046	6.93552239503656	5.53940524568772	5.52349026687163	5.15652210788818	5.37389711247268	5.00992329574892	5.1898256784432	5.59150667570472	-0.291992852859368	0.133353695737437	-2.16793359789215
2622	8.66766584204305	8.78236158107013	8.7673295983775	8.90040534331282	8.77004924705832	8.63477845218445	8.78768415028883	8.74436306926215	8.94460224850109	8.51149149556459	8.79157657306562	8.64803540168009	8.64154495531168	8.6697681208777	8.74132631241959	8.86868921307176	8.75169537031867	8.88409851198472	-0.0545570642004365	0.484868559582611	-0.97741045808763
79703	4.73421608247738	5.11021314357515	5.13461643772721	5.30156214391277	5.23069300710559	5.33982775162172	5.35820256469024	5.62861686731681	4.86976015296676	6.46505384917998	7.26934746261559	5.63558267098366	6.82692661730004	6.63589347948684	5.83499294104004	7.25733446603239	6.19301129121438	6.02112105112745	1.27017285306519	0.000994419226064207	7.05263491724891
54440	6.5061400027201	6.99166050505611	7.13074242186185	7.19679994857387	6.74621895353915	6.60108098649864	6.75689342794338	7.17656254968516	6.41716752093173	7.18015576434374	7.19141718364607	7.93674623723016	7.9453590988944	7.38928185078008	7.08427587358305	7.39445061907108	8.52836629108375	6.99335871840928	0.680016146692403	0.000994419226064207	7.06609528804709
7097	6.79316369789839	7.13742388684361	7.03402141200311	7.10298189383987	6.87957587253701	7.06076804242086	6.95273044710883	7.45819596174535	7.15862431781985	7.88440882599193	7.51609945312839	7.85063202992115	8.52603547550014	7.42832787246998	8.03798037447535	7.37288015233517	7.79583049186883	7.4092927140291	0.693777984167016	0.00245394798347699	5.763564337619
1497	7.18527969258384	7.05340368137985	7.16958247212689	7.2425046263083	7.42591768969689	7.68790805743879	7.35870668289053	7.23297548246486	7.09819834961388	7.37939902312893	7.36832429687371	7.50919821973841	7.33784781013216	7.31302458418956	7.71771396539593	7.25662055491746	7.53550521480298	7.19656482084969	0.128857972836112	0.168932354500258	1.96015164281908
3624	5.16519713329869	5.25488327182946	5.22552063650427	5.482821275122	4.99750822358168	5.98946777276913	5.04225615899125	5.14531319064656	4.87768474314765	6.60260097519938	4.75601920514212	6.93699418562171	6.60137417392672	5.09467075427117	7.02078263280602	6.03934419462323	5.8243297041757	6.22055601397397	0.879557714872148	0.00894014999592518	4.45937030550159
8045	7.8615908554053	7.96705029438733	8.20691983477149	8.10681654204442	7.92600638206497	8.0440934470912	8.14548687370037	7.98172771204388	8.26328307327619	8.46085222391619	8.05752261934077	8.35155490827518	7.97624273180441	8.32914529918557	7.7924307994804	8.04874711420348	8.8922261395255	8.11954016947487	0.169476332269024	0.303475340568098	1.44249581426117
8273	7.8011038326852	7.96549511578139	8.34813305695093	8.68455371029691	8.4237854323481	8.40158653393326	8.60211150903773	8.29777269543799	7.86322650188296	8.17605026548705	8.16000434828574	8.07619634521049	7.76225807268506	7.92371539780582	8.44233070938211	7.65664911838853	8.44317378494365	8.17707800724585	-0.174479148768909	0.398539941804554	-1.17559762269077
10791	6.1525023911349	6.34680309467369	6.2525477651787	6.02569125536206	6.3967663285324	6.61940674417931	6.21687865633167	6.46359828705696	6.12368907733014	6.25245511574784	6.01271009116018	6.97642614432737	6.09212830666361	6.18083742150394	6.65641444794331	6.17024477616088	7.48792614469537	6.40952488127058	0.182309303299249	0.313005842972359	1.41214386207323
662	6.80042499725923	6.69189871616275	7.04795016332278	6.8547893236138	7.14992981853276	6.76739638646821	6.88460942497978	7.03777753902319	7.0083509797069	6.59711089101178	6.70188021185669	6.93000480295672	6.55232475586766	6.579873250207	6.98734411005951	6.78383300095245	6.94519730430206	7.01968989334229	-0.127318792057028	0.236673735446396	-1.67045065887994
6943	5.02102925281874	4.97222278394765	5.03794654837951	4.94877127823269	4.8257705842521	5.03988696922014	4.96634386463238	4.91719773485683	5.03038307896232	4.94640632643932	4.92424497689608	5.22119281228542	5.01804146281814	5.14249287177147	5.05298149870482	5.01504505619162	5.31698136225397	4.90514715130741	0.0869979359295427	0.35379659773036	1.29595302714086
4982	8.4990946146864	8.94410559528011	8.1471339086214	9.20717191265503	9.24390219715028	8.97397817250939	9.54471742926669	9.11466482548554	8.93691061330553	6.65124863511854	5.08440617484493	6.61032494350621	5.707577111106	5.38808414691486	8.70930072008059	6.16509414987084	4.75889047181262	7.81577229223704	-2.63566451371875	0.00140897541517994	-6.5076404403896
3249	6.90549210854654	7.20758613906529	7.42298731478786	7.28530341801626	7.06177564502788	7.15306591788578	7.88513841454725	7.41868168777621	7.12814593711065	8.36006352323163	9.38802480604953	8.41964316040684	8.02501763130649	7.99184725667054	8.17270967177796	9.04889695618853	9.92962907364408	8.31184029178098	1.35327730981032	0.000603356162519527	7.85962627776361
5771	6.06862576371509	6.10437292178538	6.00514653754626	6.02971611071666	6.00383032523037	6.07827943379367	6.07245434302429	6.0213967425339	5.84836872886934	6.1620111755938	6.16655743681838	6.15744021057383	6.06390119184206	6.09991372666501	6.04758518201915	6.09089095282264	6.05360057320047	6.02679394945435	0.0707226101971912	0.302915018712439	1.44427121135313
5871	5.2523990584128	5.35028857965352	5.37155552068334	5.37985998327737	5.47979971627189	5.36315163908413	5.56468301313184	5.55816541925211	5.66931590206059	5.47900745553984	5.94424830515544	5.61075234551261	5.40472042435878	5.42096571155527	5.30191553660807	5.36753356481451	6.00626977811789	5.60804415293023	0.128248715862783	0.289879986679826	1.48648209521215
10782	8.53681550848266	8.47098033537468	8.24444913437134	8.94609136709333	8.26326034939458	8.85917925752794	8.17322621599657	8.35594380065394	8.08579249841267	8.44189584844656	8.59123336009608	8.21848390667614	7.99359635505953	8.35013186783078	8.44438499403735	8.18364172033437	8.43288346389229	8.29358733799585	-0.109544401437639	0.476444227027921	-0.996161930552602
5350	6.98572359022155	5.8421110427509	6.00865111076064	6.33869902995295	5.99716709689207	5.9003314701626	5.9971240142741	6.51233861130897	5.08458259808542	5.38571865265855	5.03894149874883	6.12398486321541	5.99976409771071	5.63697850975201	7.85304986116013	5.37505893868355	5.81570393450091	5.24364175435571	-0.243765161513714	0.525204131045322	-0.890762031876831
222	4.3349379580902	4.18121458381202	4.39569476099777	4.20076641675093	4.38839509089538	4.16005582490173	4.33310653391944	4.31075836359436	4.4688429177526	4.50441362785608	4.32633106221734	4.53467958299383	4.26763502807129	4.40826204616907	4.26110523048107	4.51742763116953	4.63323610239907	4.56266215963954	0.137997780031379	0.071230808106341	2.69146773727137
5798	6.28776330021767	5.74948917358615	5.8962325555358	6.01391120809922	6.064434304858	5.76236196199522	6.02644254212534	6.07914365934755	6.25189268229148	6.01444501887936	5.76236196199522	6.13626434405625	5.80767440659044	5.8191508249938	6.1318710495096	6.18660110445856	6.45906044009304	6.08577595127053	0.0301704126433722	0.811243142831292	0.350472476493073
7156	6.25452222159023	6.31127020315455	6.4461637055715	6.4101892705249	6.38291572070372	6.39029189929203	6.35763459235203	6.2112174180165	6.34494649153934	6.37483691488742	6.40059074423287	6.59858614469713	6.40186427103472	6.4841816404163	6.09225966520477	6.45520892477014	6.62827464270169	6.45639542595109	0.0870052056834815	0.36106750768335	1.27455620217489
10468	5.97900576988454	5.96325416268919	5.86220158901216	5.97092140862173	6.06496485990683	5.76667220416431	5.62682353112184	5.91855738508995	5.68366853328274	5.8601993289959	5.25705712476719	6.25375167627856	6.01601239613131	5.92800995207779	6.88833148886894	5.73660516694937	5.97467936363137	5.82759720547456	0.100686028822411	0.615339100316337	0.71058206060802
3385	7.34147010103144	7.3127992061975	8.05651011227168	7.76407231551967	8.02047945216951	7.78153262609301	8.17571553556458	8.36247481225846	7.37028875380975	7.67546667334536	7.48944149857508	8.55342778159191	8.12658668095802	7.73284434258187	7.60834709635603	7.77651735840813	9.47568711988877	7.67636840587006	0.214371560295512	0.262042449261714	1.58088373455435
399	5.7867534835318	5.91091616532666	5.93392175652758	6.1519480626444	5.78856729045875	5.77563729310591	5.68336646318194	6.13744445883109	5.75059108227157	5.69831863857371	5.64092218061234	6.21433944074888	6.64115644935323	6.13578885711346	5.90475726219045	6.09482069532261	6.25725621901104	6.23661548145176	0.211647685388642	0.092500661523118	2.47211361192107
27076	7.5225062003397	7.67158262506631	7.60545714084631	7.53114591799807	7.46191168103288	7.54936602216012	7.38179983752254	7.52114144740997	7.68558618289833	7.49959261947981	7.56375095781424	7.89495246501781	7.73886251310402	7.65780458606033	7.79435126354707	7.59762827499983	7.61098105736231	7.76684820078598	0.132697209210797	0.117045518743232	2.2762483243773
9892	5.2784492648268	5.48787177318202	5.02204543284525	5.30126198002206	5.31354339333606	5.89820041930594	4.93704071894469	5.20157705499362	5.39078242256083	5.33201764971982	5.25646826988507	5.34828771033606	5.13473149246758	4.88848528823738	5.76840455618812	4.94276619805465	5.78806588867186	5.20019403353085	-0.0190390414362106	0.898280774774589	-0.19683283591899
9149	6.84576549282316	6.49314409937397	7.00090250098106	6.70477763317947	6.78338615152881	6.9015244469805	7.04767428210793	6.78303125273173	6.77103273382532	6.93177076047164	6.73556927364631	7.26020848154585	6.92275989377	7.02074678597737	6.83014233489095	6.98914900707692	7.14602125541786	6.83420475296313	0.148814883580899	0.0993081189082302	2.41461200971685
8406	10.3871320439482	9.97352320457602	9.96787110139597	9.11055057846459	9.63041644943899	9.47262830380293	9.45873404402064	8.82822018483489	8.91329060300545	7.5109665897855	6.71358974667417	9.95767842370387	7.88319988720191	6.80485303593355	9.51671070729716	6.95031443824987	8.06440387410058	9.66142397718442	-1.40880287037296	0.0304840322577952	-3.38384482635911
4507	5.49192511564855	5.47801513669451	5.46157756119401	5.39745998917635	5.49655676090954	5.3353372090142	5.50822477918368	5.50004493582015	5.37063576754872	5.53430368470064	5.62184672302112	5.33190200558311	5.57602377658934	5.46828072375145	5.42352271471285	5.50350868537758	5.40174386539875	5.46495343948509	0.0318120403811342	0.679331077184872	0.589533853123434
5001	5.24385153997741	5.25230343757519	5.10624250284158	5.12883161355384	5.54541857881884	5.14267755248749	5.37110146329717	5.40484458476081	5.50916389870955	5.19237673610494	5.14679124401565	5.31463875598518	5.13151667811614	5.13731765996592	5.08367514672397	5.15378414839556	5.13443222098643	5.09999466954238	-0.14554532357619	0.156214534611224	-2.02742890020536
1263	5.91723941772906	5.8569383075768	5.72760246638495	6.40689331484884	5.73854326504001	6.1524369393291	6.05474015364026	5.82178150268347	6.20893085949861	6.25010887466689	6.51367570170405	6.30367965399686	6.33188612081972	6.40440584394025	6.5418226343677	6.33918483423146	6.72752282826732	6.41308648958336	0.43780741720517	0.00688541926628374	4.70380219434175
4332	6.32346714022752	6.50888095691524	6.1448121353491	6.67681084091466	5.76976898111874	6.33819961699807	6.61280268535087	7.38266619965267	5.92664128979553	8.06253330722083	7.10821961775685	7.72943556859935	8.22394233114463	6.37809160192743	7.763960136241	7.40981753097975	7.23348425870611	7.60112978555987	1.09184047686816	0.00229842924058126	5.86135083628317
5790	7.33512961150096	7.46813124668925	7.91298273495609	7.75802871348824	7.17649754630314	7.76598561149331	7.72514668638929	7.80788247188283	7.72701436963535	7.44512190383484	7.36215062995698	8.26769045297911	8.15785155551359	7.4189625932756	7.51020357117886	7.56295717033798	9.66895520369645	7.50807074039585	0.247240536536756	0.342352379400343	1.32772486924297
653361	5.445818417214	5.3502471364936	5.4973164705556	5.45204194524796	5.5108593762194	5.81948845390345	5.60808074962807	6.06249293670515	5.31403304430222	5.93395278332899	5.23601666655363	6.55389668296346	5.96414921914811	5.3326676509854	5.74050280865813	5.50185277229821	6.95644397270764	5.61411476535948	0.308135421303733	0.117742924962068	2.27153958192759
1058	5.67324185933525	5.39670958078062	5.63295715021454	5.70512196023375	5.36434322498593	5.62381566298194	5.36267978179909	5.57069364437616	5.67393491948074	5.81555185000052	5.77945676371473	5.71290205459614	5.90295291027733	6.04745287804845	5.51238749998017	5.89710831129161	5.80917846485655	5.67148426798078	0.238330801839803	0.0593788545510748	2.83976822903288
2638	3.77483999232484	3.80724642607142	3.8174414090717	3.78989185889141	3.6258660775965	3.81211020871462	3.65098711682817	3.75748084271645	3.45306007446297	3.33099766688008	3.80257949701561	3.91238335485222	3.78164116479829	4.01946031909296	3.86856363252223	3.80971873247319	4.20454784544018	3.80300810909079	0.115997368387498	0.344269300875544	1.32259085875951
576	5.78230000859014	5.67794186817346	5.54917987148164	5.8756420405168	5.83270842755558	5.98552703945326	6.07030767506636	5.43636484921211	5.71981573325042	6.03026009786043	6.93733155690405	5.98442980574412	5.84532613913581	6.07435221808147	6.45658725544599	6.5289411341995	6.30009102507383	6.05009995025274	0.475292407710906	0.012280219426142	4.16377837605152
357	7.27230243204992	7.24415701414585	7.77894675811216	7.32127267490252	7.4639419183491	7.48353053158765	6.81475470013013	7.09181197593486	7.12724888898094	7.55506674757241	7.65604035566417	7.47633946794839	7.17804990574063	7.55923842365265	7.41147278558942	7.54624053415374	7.57823544824893	7.68267009790241	0.227265208031069	0.141377921500315	2.11816339833131
57827	7.18402815338923	7.13622912843469	7.55701246170203	7.50803218996154	7.5950280009304	7.3734208643047	7.6581446835347	7.61502707671406	7.63830231370428	7.44857215467169	7.36673359962758	7.88551832142364	7.50981755056998	7.71197831688611	7.05131621512559	7.51644211716378	8.51602273321082	7.51264086125654	0.139312999695565	0.358368717260608	1.28250711346629
5962	7.41229745270808	7.10570308525212	6.49260815686332	7.0312336718301	7.09849774409764	6.48851333858484	7.43004483583988	7.24626040013169	7.43974471408719	6.15515876709894	6.80544308344639	6.11976191778825	6.62970483313948	6.45676363886609	6.95971067584946	6.6030612375703	5.68316594259129	6.23804369034469	-0.677121068077773	0.0175962325846302	-3.83748986142998
4097	7.14853758395041	7.08916203423188	7.31168231743752	7.68106524698244	7.20731962102048	7.43097990287515	7.51885411673178	7.50362424879144	7.72184336843356	7.19530247001615	7.26656849586824	7.44900209719009	7.33607653836731	7.00416878519342	7.59351894862514	7.40265559233688	7.53274471165881	7.69865596835847	-0.0149305369822399	0.884036701875779	-0.223451482230315
1475	6.12202873980011	5.68617798208926	6.32587278794722	6.47209633385365	5.79071387187592	6.53289885662566	5.91228689391131	6.79535844256523	4.97562589586682	8.00030511580761	6.40495891203775	8.29872694513256	8.6192475637594	6.62158215368863	7.07590455501232	7.10114410648208	7.88502092523325	7.27759356675269	1.40793600437457	0.000771364527110479	7.38961835429614
4939	6.36578464721144	6.44526503292814	6.29638245684362	6.35080646346056	6.41305273868872	6.2357654308022	6.47189869625522	6.51479766615706	6.40961103440034	6.23448336304695	6.55053094824699	6.6227239316083	6.53053973919853	6.83691285751636	6.58922876055722	6.63549592055331	6.33660282390772	6.50955505125357	0.149189914349072	0.152384865207671	2.04895305400687
2705	6.76642331550673	6.90432321890332	6.50285437429777	6.90572047975854	6.63673537637216	7.04154822067381	7.098679956093	6.67229697294215	7.07442321260323	7.14219257418383	6.84889826044811	6.87609783036555	7.02751494496045	6.84539639576216	6.94478096987443	6.93792138251468	7.30000788936003	7.01659856044044	0.148489297862107	0.226588975107465	1.70853035388377
5864	6.59634912010382	6.3653282827389	7.10252453426963	6.15314874352362	6.59333501999859	6.47343716573678	6.53711430555121	6.54888201514517	6.63300549819064	6.53039962190652	6.48023206960924	6.90042609994618	6.7711759834677	6.64515196849065	6.27482252206147	6.3518785803624	6.95401897909462	6.77742888866579	0.0758233364829116	0.553752717102612	0.834353635374148
2013	7.76115447019579	7.89929011116544	7.63269600595976	8.18063020072106	7.8160841657586	8.05456001680506	7.84523384603923	7.64374349025464	7.44321708737816	8.86860740213149	8.47417946308961	8.06063304412983	8.31854930557152	8.64691651361882	8.26835585251816	8.48744143803196	7.47556458323344	8.00502188739384	0.48096223282677	0.0120194306186858	4.18448857810159
11129	8.87760281901907	9.14910841198391	9.23336666699873	9.21680979466895	9.18218391395375	9.41925858843265	9.09045441748159	9.17573255800509	8.89221230807562	9.21153559150028	9.42364030643273	9.54450849842258	9.11069413210752	9.02938656409513	9.30801974224174	9.23765662142392	9.59273961333096	9.25247437176149	0.163769551410777	0.142355187684112	2.11176041210344
6450	8.27538934934025	7.5932930166044	8.20125712851378	8.25599840022263	8.18892225279176	8.0033505813152	8.09524305962424	7.84531307902536	7.82655707326359	7.2533228110283	6.76644277452766	7.6744803237161	7.02204525338098	6.86589968291691	7.99782478782667	7.44730140516307	7.48892786101735	7.5122607969738	-0.695202027127818	0.00363662986318132	-5.32034308421656
9575	7.99496177084737	7.90505059921119	7.61380330885592	7.91908089415894	8.09619596531081	7.65260549979169	8.12984700488751	8.01754173191119	8.23164592195521	7.60667308891913	8.13766571633465	7.51119998855919	7.83419950456429	7.98731742161953	7.83980913962105	7.90787646544756	7.1570510295042	7.731325400807	-0.205290549061469	0.168263431718011	-1.96363091160672
5002	8.68892792117759	9.11823305626187	9.46466908088093	9.18636037468267	9.15530660917817	9.61787296791968	9.50248589218547	9.39326774703056	9.34938520337666	9.61309144076947	9.92640917866044	9.6638098105761	9.98895876724992	10.0247024081303	9.49344969150213	9.69674510558614	10.4047400732647	9.63728393412666	0.552520173019139	0.00847555842950677	4.5092766509696
2239	6.73993246840705	6.75385989323967	6.30677224391367	6.52709034680455	6.83540165227489	6.82989739755447	6.52414175290458	6.66557062798401	6.29290100801223	6.95298659226197	6.77434191052352	6.61865546311152	6.57591932275114	6.63085440321841	7.38055419571592	6.66887994081554	6.5671172863186	6.51828289880335	0.134669402491651	0.217934868811209	1.74468897428215
79090	9.15296491290649	8.92633359960652	9.52872266057409	8.95795648315255	10.037386280148	9.2956503539132	9.8574197401253	9.49107013838755	9.64512134910323	7.89402398626662	8.3250211148204	9.10012244091175	8.1252208173994	8.71448295420229	8.90471397671621	8.52999864050586	9.11872614636939	8.93173036177304	-0.805398342105773	0.00123723961751602	-6.7028784963449
3698	6.46799570948386	6.44733341184772	6.25621854007926	6.43601759181425	6.69050297772644	6.44511386706682	6.37239667023848	6.626059881772	6.36930009773779	6.37097762757575	6.69859281622834	6.56006231535016	6.97128188443059	7.04535393918125	6.53268232714154	6.76061949505235	6.2993719908899	6.47294175540118	0.177882822609378	0.151080199501248	2.05678749668672
2244	4.72225658496449	4.88569003035077	4.6744611775957	4.75356002524639	4.89726446096361	4.67434383565309	4.72212320079088	4.71200518383002	4.99628606646801	4.52879603102925	4.6840472573971	5.06754741459473	4.91322839381051	4.87032473428589	4.95197387369724	4.79236944047164	4.95959773733576	5.02093625454349	0.0834256190336279	0.411530452512437	1.14554709437372
3691	5.50217664788955	5.47057804538233	5.59425524701104	5.49225805246203	5.53766917602851	5.46481347098958	5.6121666099902	5.36777278960158	5.6435735044174	6.11216466806343	5.57856949494203	5.8521199737578	6.005339754984	6.30374746636471	5.69195983213834	5.89572370357703	6.06952057892907	5.57655488487295	0.377826312650793	0.0121799254576689	4.17086161422458
4771	5.32147541543833	5.41053629566131	5.46767457017803	5.37355892141073	5.31475455396776	5.53398751556771	5.52234027594021	5.46733034416302	5.39513366177887	5.55297483089008	5.38736365444503	5.53243926880792	5.52915824371231	5.55412926919154	5.3767663946741	5.61703228974194	5.53495052626404	5.4599591238611	0.081998005275786	0.302896820842209	1.44454589291612
5217	11.7288392936162	11.6054630390212	11.2912605921474	11.5789070314426	11.5995244217564	11.3783624234223	11.7034129095767	11.3106820894964	11.8650019125766	11.1219001459579	11.598503196289	11.066443034703	10.9924086377808	11.0223949645114	11.3556254845176	11.5802069434249	10.5040736054406	11.4684587193987	-0.372382109003552	0.0138502976767946	-4.04769218336709
2781	7.02465411312398	6.66952471234896	6.72944053456844	6.93546364309713	6.88026966070839	6.92765173797086	6.69160590666734	6.54329346084765	6.57671602951275	7.49699772773031	7.42426726120902	6.76440788254594	7.32816360228349	7.3120023189578	6.92765173797086	7.06706428115508	7.63197515839556	7.4667864345404	0.49341073399366	0.00885070065128519	4.46984512875742
4600	7.58285658107339	7.45698169610512	7.42369309045417	7.54939262374779	7.20482909279564	7.36551902367565	7.63318538560187	7.59292435662953	7.68662936003975	7.6271001544217	7.21079652645904	7.90057676956465	7.67898748100478	7.56923645824323	8.03146439385711	7.52619314481538	7.66423576019581	7.96851383630744	0.186788146082913	0.154403723317586	2.03784856769094
8851	4.45791142789829	4.41682067530961	4.55442668044617	4.33110016404915	4.46405957533904	4.47767659615435	4.3129194513496	4.36802200404722	4.43387836908462	4.51705057612337	4.73137475850578	4.69572425318977	4.76295637959118	4.81687867923332	4.7406287615048	4.57380462620677	4.51104990259885	4.46013379807072	0.221420754594057	0.0196688069005974	3.74489712457615
22809	6.20185592312966	6.1806162031177	6.29955951632411	6.30343353887996	6.31348826493128	6.34684728706266	6.51691898013115	6.42749222063228	6.43081208197506	6.44007457859864	6.63767184428397	6.5905921496162	6.45809072083722	6.4576715051565	6.27790492324739	6.40670740401068	7.0370294803183	6.37478789190832	0.184389609088151	0.119091929068151	2.26225538996931
27245	5.93673080372572	5.77962111855392	5.88654693524975	5.80085281950331	5.92961806744457	5.84132901331462	5.96647545127794	5.98412280247956	6.1714293538233	5.82782180739342	6.05095377850867	5.92977495528286	6.01499928011377	6.29898222437488	5.90294709487406	6.15171610349066	5.98006776994769	5.94450215997825	0.0894487565101726	0.355359442060864	1.29111887515623
55922	7.9088450721441	7.91744539436693	7.88364414356094	7.69324713821602	7.56347710128131	7.81558007651043	7.54518090021941	7.69491949779084	7.63318683703309	8.03096054156037	7.98877129532692	7.5508184335168	7.74789302459022	7.95077193385799	7.67349407831395	7.77706271594582	7.39288685863382	7.78376787083818	0.026766732384557	0.822302560127466	0.332105252279424
9397	5.77347569187007	5.88140790327053	6.00177689338698	5.71989541796491	5.65414868460941	5.89159848361199	5.48323457888587	5.46262631196706	5.63354612642005	5.8196307101059	5.77011364206632	5.68049656914655	5.2018345656782	5.71716680216126	5.63244759635851	5.36362848005593	5.26900343277941	5.66471926369164	-0.153629892215906	0.129001832842239	-2.19507200168712
10518	6.58032104664877	6.42330539197137	6.62566964985844	6.48510419039894	6.87305905108101	6.62476821283758	6.44090258737002	6.59579973711233	7.11958897252409	6.50904207504835	6.45725423586247	6.76791472151543	6.46868860484955	6.84750068423951	6.59445768168143	6.55791929375883	6.73949786737224	6.67263738757905	-0.0170673653217456	0.868012196225685	-0.253359659527322
7031	5.69362878531766	5.86943665082161	5.82220607619593	5.61655776344642	5.41534955945724	5.85445046010572	5.78766306058322	5.65697099509828	5.22652406856409	5.78915893930576	5.76183690806648	6.10233136155274	5.88798881382679	5.98940440517838	6.05653662240491	5.82475399132488	5.59511010771788	5.77151333744847	0.203983007470682	0.0871956098586554	2.52019835447538
54552	5.56409333608121	5.62047475915165	5.53821506896804	5.69776894272713	5.77451577321491	5.91359982792118	5.66436507742521	6.1015049457513	6.29630356780232	5.50933669809057	5.57501413709704	5.65037950386173	5.87007696000337	5.88647657213335	5.5914008877866	5.85219424012909	6.02601417018502	5.92021062599092	-0.032193055973917	0.759763893148575	-0.443382335829225
4013	7.86705992898689	7.55056740594242	7.9084404396331	8.12005036361488	7.85303390099436	8.0447870126416	7.88124441767117	7.55801859471692	7.61073939292233	8.35247106304835	8.14319249362209	8.12382030795037	8.00525882385	7.87232601680659	8.14819172900897	8.18444745530285	7.42377475018051	8.00360133278998	0.207015835048447	0.095604486178401	2.44450630804771
3029	8.16865033259884	8.4637705575086	8.83770290485685	8.42896189254625	8.70152359819852	8.37382572686378	8.537864071126	8.83721141917307	8.52605555361527	8.78857832158921	8.87459575149113	8.63267346242413	8.30028652382384	8.44918063687598	8.48894755419702	8.49235572784033	9.27944142863947	8.72042946965167	0.127880313338398	0.34698935895994	1.31427496321154
135	5.88065940292837	5.7608573072921	6.65421018532208	5.72770333429316	5.9068529319717	5.69151017780058	5.87721716091591	5.73842457096797	5.87754628394088	5.67363803904759	5.39164111474052	6.64877393184532	5.65262608849989	5.7839940515722	5.69512355885036	5.78080416205209	6.79573483050034	6.08792827459121	0.0439202995851938	0.806594640371952	0.358961541444501
9982	6.54669602145756	6.63785928594278	6.7657082346246	7.17903274656231	6.43092606160427	7.6633571976317	6.37296087850131	6.53912993259801	6.44112460914884	7.28523903556276	6.42761149039777	7.15217837817637	6.4857860862695	7.39916364927419	6.84792365258259	6.91404431972619	6.50187163592703	6.58639303357189	0.113712923712989	0.648708191864194	0.647288469643114
7039	6.70395430267613	6.50986208621579	6.67341256631334	6.74016666687435	6.3479009380027	6.6494260192075	6.6769784938468	6.67863190356449	6.54400528821024	7.35755704940575	8.06453282288333	6.97921860165624	7.66032680640149	7.64757739626697	7.08097342493777	7.74075487987425	7.48221700322841	7.20033698120148	0.854350744549372	0.000968200960069691	7.10903774122197
7433	7.27633944891158	7.48921265067549	7.96903883935543	7.05068940321842	7.65320158679094	7.22137390615172	7.50893038388721	7.62611367853004	6.83746614103433	6.66111624679217	6.49648830003609	7.14670252656977	6.90113325718629	6.79682724555101	7.07115272402234	6.60537153148498	7.20106481994783	7.06954038375764	-0.520329889245227	0.0124370552389753	-4.14987672976631
10124	8.68728475448793	8.70191435078501	8.84134087504135	8.45802949494742	8.48920941818773	8.42675536558208	8.74238713316386	8.49701132387727	8.22948368526024	7.98445206294652	7.89242075315321	8.3934045711447	7.83031340396893	8.26210325921563	8.48211916138481	7.75097473739705	8.23590455512167	8.23186911436266	-0.445539420293078	0.0140574896285077	-4.03429065688018
1112	7.00699351235628	6.79212068179237	6.68971766858192	6.81616971618705	6.74219095586869	6.79943056483754	6.86669836372622	6.810269119847	6.58250475324503	6.92823102750756	6.71122084189943	6.77353709846054	6.82819294467206	6.78163558850318	6.88674496134405	6.73150747769903	6.5867245521321	6.73888962523056	-0.015490135443733	0.855999734609225	-0.273754502496427
5888	4.82153806360543	4.7099375021002	4.94186410332835	4.84554042696608	4.69672279556764	4.93238552833887	4.69279719429446	4.8740901414524	4.70348141118966	5.18512179833331	5.12607746355525	5.10054284313615	4.93489484930702	5.17319594471241	4.85533647405804	5.03848994191018	5.05445245661094	4.89144394843378	0.237910950357112	0.0243622596587997	3.57076056145382
3104	7.24783011395132	7.49949944209595	7.59398208931996	7.66819719700781	7.93319054208671	8.08717520150642	7.76765385288273	7.43988980457854	7.7245821836183	7.40686398996488	7.79852560440588	7.95951085892529	7.212180623932	7.60711436589859	7.78074962395017	7.48099929940369	8.67776948874751	7.75190466779654	0.0792908995529802	0.717133185197658	0.520791799790719
1326	5.80566099383774	5.24878173764398	5.94635025071366	5.50883658633641	5.17038364530594	5.86263517013446	5.72956952263537	5.33781641890173	5.47131845301399	5.15347548103371	4.63665341165876	5.0543395844266	5.17120660924999	4.84684159409293	5.84693470463668	4.75754304886007	4.54030659303141	5.10715834088559	-0.551877045627504	0.00270309516838387	-5.64307490144715
7216	5.72760396228806	6.0345829243922	5.99853379548537	6.04578317686922	6.00146364065759	6.15019141885365	6.04289630985413	5.89969641884646	6.15265571231049	5.66476679695094	5.31804750438198	6.33769699796802	5.2308515090068	5.44186777490761	5.86652133006525	5.47222313344294	5.61860547056889	5.98032360647787	-0.346944803976318	0.0394673960521308	-3.16880680472391
2173	4.79578945096754	4.94786976185556	4.80835085278783	4.84845054125185	4.75382447456765	4.77523787453552	4.69194292830563	4.9679176754465	4.88957932956641	4.73951976165854	4.93390858355494	5.0070144936452	4.77080780668765	5.03298001131567	4.78292048045709	4.76859001029813	4.85759604285163	4.96693848365569	0.0423680872044503	0.604230221005006	0.732504262649818
1949	6.76893282478261	7.02438371955221	6.96017170219205	6.76778116530782	6.83221874173811	6.85019068286019	6.55778754071954	6.82277341565934	7.20188330422594	6.83132849140106	6.88256529636131	6.84608847932601	6.86670420457457	7.25817296099289	6.89592328182138	6.82127993687239	6.88925689621153	7.13464099700341	0.0710930497251926	0.451643238691771	1.05158025748922
3673	5.52393025576545	5.75782701530383	5.65170454133362	5.84958384651394	5.48779402800647	6.08543972011107	5.92580738286749	5.30970697568848	5.51151389827003	7.44418510331006	6.09645413493466	6.09520055991171	8.19962712520625	7.47163226033737	6.53610341611228	7.48733043773331	5.39113273526962	6.95789133470594	1.17513882707342	0.00547014160273186	4.9196119778016
1667	5.59497364247419	5.49605753430295	5.51778532818381	5.55282956254594	5.23801610914377	5.3899957274831	5.16472957576681	5.50487839504003	5.52483199569424	5.37210427694375	5.29852372722391	5.46758406847627	5.18914216646044	5.16991061027736	5.38485910780857	5.08024039700252	5.29323389478829	5.3655140165727	-0.151442845009004	0.0652136238155935	-2.76249208875972
9134	4.156533892181	4.25651583425483	4.35531370304843	4.11911272697742	4.0825696790302	4.1081633487008	3.87475220051215	4.00698324275119	3.94169639027553	4.59141999342824	5.53937365853169	3.96077003948488	4.40442404943567	4.44890095448522	4.27420689993288	4.5909208524428	4.10909378085607	4.20586501675786	0.358148247513751	0.073194411995957	2.669094437445
9150	6.93553931593218	7.17218926644607	7.47688251858001	7.25552778933653	7.50397239461015	7.43376794015063	7.63896259077322	7.42159682012383	7.37333628387142	7.40988757283358	7.26090411440055	7.20512002036148	7.33492898550732	7.21144770000157	7.17042881241622	7.33470783762914	7.90426899359569	7.478758587403	0.0109641893693876	0.944072703921706	0.111199395643559
11157	7.97132663580966	8.24488486645095	8.49179502688875	8.00762036613133	8.15579494395287	7.92104242643622	8.18066233261019	7.91769517838032	7.76136644495915	7.90037409412741	7.98496135308553	8.12087248772779	7.91862747797603	7.87812362578329	7.89149885316447	7.95693258823194	6.97772469174948	7.99586342712326	-0.225245513627805	0.119785532859822	-2.25748160958243
11020	6.21411753056011	6.4462718239707	6.41404893476922	6.51004159466919	6.78887682175498	6.76430781376829	6.88579452805126	6.62568479789833	6.70348904905824	6.3672114194135	6.09532647658198	6.46736902047598	6.24387167190565	6.59648374331654	6.57291315142751	6.3188140363745	6.23974633172334	6.50048081184686	-0.216712914603829	0.0575062853005717	-2.86755282091065
5004	4.20560315992713	4.20856029062393	4.17829469195454	4.42442451151715	4.20471873953429	4.14472757685336	4.14801197608745	4.22212573912476	4.24510163284436	4.28097702942015	4.19157607116026	4.3173408717371	4.34379345911199	4.21075073697579	4.17912562099064	4.31377986180919	4.59427153323852	4.3794379674984	0.0921649814972312	0.262209513672996	1.58027270258576
10020	7.46088146025838	7.72225548452122	7.78168442791686	7.86114815487946	7.6757014905957	7.93387792305117	7.8319766038617	7.7279549429642	7.3834993463618	7.85990841791219	7.31965614693341	7.50175980793217	7.02139945402982	6.92980959511705	7.54449832747967	7.17185778415291	6.84354831509524	7.5307326087849	-0.406201041885904	0.0422706994142669	-3.11498189227718
1080	4.02398109809755	4.11566689321137	4.01109490679247	4.07703589795788	4.02492739522474	4.00149353737792	3.99718203355712	4.03166542652796	4.02221680780719	3.95587145725856	4.1428090094291	4.33256089276458	4.12148421608732	4.05294054224284	4.01332611037136	4.05277298639059	4.15829231297854	4.27896136143892	0.089306099156404	0.266189051040898	1.56613203458846
2568	5.16941269781988	5.30477818219728	5.51624615075155	5.31130377669161	5.62246495816639	5.29742594802993	5.13819379172466	5.46475689746599	5.19006858049319	5.08448441259425	5.53347405602687	5.75667816602034	5.31936844913133	5.08272617118788	5.5515606078196	5.50189865561505	5.31082613698338	5.66011061363337	0.0873862539635105	0.522837189170104	0.896017374559962
11216	6.80741952366248	6.34018714494334	6.23929079566067	6.38646223197034	6.72088576918472	6.43556570056401	6.98137707878336	6.8419720851423	7.00493261759505	6.21383839166998	6.41824243243323	5.97970005195221	6.21133671493215	6.76443800452468	6.4747094751355	6.38886396324699	6.15550169447114	6.07990410733269	-0.3412842346453	0.0451716547324521	-3.05872248355725
1062	5.3627515777774	5.64475155139546	5.50074796866758	5.74120060735021	5.44030148763504	5.58740165034798	5.40343011147215	5.44993389943795	5.24883188132871	5.68911293694089	5.99863324906051	5.89302799429116	6.07085118239117	5.95495322744683	5.87025992008482	5.68606360273052	5.17982574545277	5.62043698057839	0.287090455951621	0.0188646109063408	3.78169011656095
440	5.89326827001412	5.95115457978995	6.02558763822089	6.08705701120065	6.0270309781244	6.28826513319975	6.26980118288599	6.2478193915014	6.11929646160735	6.08670522270695	6.17936105481637	6.24387369426709	6.0538249704625	6.32053502888874	6.28538461656288	6.09849119945502	6.37558357391189	6.27736287397505	0.112426843166887	0.197771885510754	1.82631125534519
8781	5.58112448755726	4.81536501490752	8.27440635144298	8.28015138598594	5.67006702773777	4.69146403504277	5.41534843953992	8.13317225882183	5.29602987083452	4.60436923817303	4.55025569490407	7.28538791384526	7.31723929698397	4.95794378596407	5.00399535768812	4.24403010823495	6.69428672868282	3.90413147756728	-0.843943252202992	0.00397865030247855	-5.24049861748221
3815	10.1427071186869	10.4913167272903	10.2514338259987	9.51607480809624	10.3414665374266	9.84587231428648	10.5441655776879	9.68738615844243	10.3981761123683	6.4186184777121	5.69675317319476	9.47099420114432	6.77546044740147	7.13784378765471	9.56927596938617	6.98205327703923	5.97355310945987	9.64993855455267	-2.61601202030428	0.0023122774040199	-5.84899860280748
549	10.0253323070407	9.87496989163851	9.86903003821752	9.81764573120494	9.78851125615804	9.80294429424797	10.1133860156005	9.81884985423689	9.69177988552827	9.9176739746456	9.78354789746981	9.19607001664752	9.24184741821967	9.21400974241416	9.46716389224853	9.75844877131168	8.6395714205906	9.51319616980708	-0.452324441168747	0.0108712134736671	-4.2817467482948
5557	7.43593109317549	7.22848587785547	7.66931979818562	7.22275264130067	7.71086827946015	7.39285895935558	7.32844296716891	7.09432862382791	7.31207377859223	7.76053931272468	7.8588175198314	7.35141762137614	7.3513792221008	7.56844919903568	7.19501657841625	7.43689722818797	7.31806788840522	7.36847470531254	0.0904441396076275	0.482099609331937	0.983362726152353
4703	5.34513871152279	6.497312221608	5.65463891296974	5.16500181421955	5.97437912306942	5.88838078389532	5.69866460175434	6.1842338755122	6.53594892813778	4.5508300698663	4.66713023973105	5.27022911059725	5.07854293466791	5.09473048696551	7.16921830302931	4.82868819499431	4.91213085055982	6.19847762627971	-0.574857906221998	0.107303127762316	-2.34913722239408
3682	9.55511699893707	9.62775696810332	9.99864035484873	9.51036067502938	9.86370898588798	9.65635518058135	9.63465192425167	9.53678104153916	9.30527470202814	9.43134970424672	9.00178820638445	9.53754507850238	9.15407992861914	8.93625608680859	9.14835903354195	8.98079599133081	9.50485194008128	9.4632517904645	-0.392263230136331	0.0196283764760989	-3.74657739624951
27239	6.08783305967115	6.21988016848779	6.15131526334989	6.29990778294455	6.62176682618922	6.02856232820856	6.24361300589129	6.59336730323097	7.02449306127461	6.10955906093267	6.53036972241633	6.89356232431151	6.70784733319218	6.2901605295934	6.10702107667738	6.71133300268861	7.12905806675191	6.89377767227368	0.233549998843292	0.127675501384186	2.20340167914748
3425	5.81959000979715	5.82662499837249	6.00917545700339	5.88579877873254	5.97503232829674	5.87693304539139	6.1151831640906	5.95994492196522	6.06997466571105	5.90675082556781	6.11609423426591	6.02976073320427	6.00428727174531	6.01457891328986	5.8766631286935	5.99132792780887	6.36889238161031	6.03915118260784	0.0899165810481238	0.318290345869525	1.39726058746075
8505	8.33626172840185	8.41647879648469	8.27660220546544	8.35583995734511	8.23003967662427	8.35884396838604	8.14585317774746	8.1439973076702	7.88477589656236	8.52033752972213	8.53499115819292	8.24385895168464	7.93665155663547	8.18077854024668	8.30224430265447	8.33379073709586	7.96078256978901	8.2582916892567	0.0136704800656045	0.910750889821427	0.173223712771773
5393	8.0491071635426	8.25016286306178	8.23268064746099	8.50149538687311	8.23918178205014	8.16802829834351	8.17325267349248	8.0869096139775	7.83200199474188	8.21552294763195	8.32607954046912	8.25187187627578	8.04964935992924	7.99544293276484	8.32804451124273	8.15030291974128	8.27065333987478	8.24713578259075	0.033542531886274	0.784078771122079	0.400510708850026
5926	7.60434343132727	7.28084445140236	7.13963487098625	7.42682158257634	7.53930879093774	7.28532233194988	7.4631817134148	7.5243647733403	7.18036093889403	7.30342682357255	7.42789625364514	6.52064516840562	6.92866651740691	7.05757389004157	7.65544343166527	7.13540803124634	5.70493342600949	6.88735450516217	-0.424759426408216	0.0975540715164308	-2.42858503454493
8487	6.82628680958085	6.79615697051995	6.84132476279869	6.7692868662556	7.09033872885303	6.84765745515685	6.84732546936177	6.86134725709315	6.88283227677265	6.90248650650408	6.99944944647535	6.45073655232827	6.68437010958758	6.45989955841661	6.74479333257131	6.67382129461954	5.81442059115531	6.78806027344273	-0.249390992365751	0.135428042126313	-2.15365351682774
6699	4.88918346977636	5.19379024937193	5.01957128754349	5.13900212534657	5.16910194258044	4.91165070970332	4.91165070970332	5.08960132313978	5.11290703524511	5.07249595112902	4.95894493729944	5.18427128107221	5.1322370087495	5.20335096988619	4.98065051522801	5.02619385208201	5.10088247310334	5.6154444200611	0.0931125062444982	0.346767247887766	1.31510177124275
5167	7.59878455940981	7.46174670078774	7.71765308271578	7.60122032352719	7.76065433607238	7.32393377818476	7.383388973603	7.21419655716663	7.1371323004224	6.8423204563508	6.62021885310496	7.14910210680117	6.79923001407847	6.59859755976974	7.27569617404041	7.0583138590902	6.94824837377516	6.99060656580983	-0.546264072118773	0.00582996466659073	-4.85483459509211
3553	7.48153935585853	7.164405664681	7.47187347005069	7.65103181742586	7.03764067642147	7.48251906781958	7.31900800940543	7.50828939232816	7.33998883474151	7.35570611759463	7.38193772037656	7.76604597423224	7.81841511616156	7.05607094424234	8.77712168637587	7.29045027313001	7.25559686137521	7.81212667723219	0.228575009109818	0.227851105995117	1.70388280471064
23092	5.44983800707628	5.43565315963816	5.33953402832304	5.46113663288574	5.1830566685237	5.34698448696339	5.37700358553752	5.43266175895176	5.22082994654308	5.30924150043864	5.26348933996819	5.35521406599409	5.22853647257373	5.20355037988885	5.49769178055378	5.35231738977372	5.26146730806727	5.28665412300063	-0.0542817682426409	0.502681923927724	-0.938611557600001
54556	6.59211054071095	6.18284234972308	6.27400741189902	6.38727128339833	6.32077531117597	6.6214475392805	6.22025108098358	6.43499049488431	6.05698364265165	5.86121276305356	5.97360319435898	5.7495136553147	5.76479523887392	6.14115777262832	6.09802978983196	5.77944631768767	5.55232695409673	5.85151001851096	-0.47989821670562	0.0023122774040199	-5.84991043951692
7518	5.48898267828829	5.41872631737888	5.37696932080965	5.38800605591107	5.450095452826	5.51172974878294	5.53518851330981	5.32745322198263	5.17388958109322	5.54389987076985	5.46807126198606	5.19921940440059	5.55280013375053	5.44208154214612	5.55007869521349	5.45162626204179	5.22753825897824	5.35764039886108	0.0135461041961386	0.874604309521246	0.241137361971448
1573	6.32619430505652	6.79781614350698	6.70245983521052	6.55282208284918	6.36646675481191	6.68539338161647	6.2090315560481	6.70564840063058	6.45906301635728	6.72395152613463	6.89878625858282	6.80803160994355	6.81627515509743	6.81468416664737	6.79701016477773	6.93498931852076	6.60725700702228	6.69765341984804	0.25486035005412	0.040525972458598	3.14788748243423
6584	6.66776346753578	6.73994908985263	6.83488504333038	6.7481172893005	6.84122473024504	6.67107279052543	6.88500615751542	6.81713926224381	6.88023341846006	6.90928583693407	6.83082570047795	6.86770563672614	6.75986042951055	7.00437626218361	6.76088581657182	6.82902827660791	6.80589195942913	7.14490291138404	0.0919301756462402	0.235345259862687	1.67505982863299
5345	6.03135529247913	5.97738964552328	6.33334070282926	6.16448324826185	6.19591321084897	6.02690306635493	5.93237575508672	6.02990390701722	5.90555180361739	6.18845855225067	5.67006702773777	6.69924048985609	6.44131389664705	6.18580666136664	6.18469573822556	6.40873779987746	6.80675559543529	6.26319795482573	0.250117453800391	0.0790169842433041	2.60609713286581
5281	8.36233489890796	8.60409985988045	8.67759354979296	8.50230354276652	8.71056763950479	8.62418730847016	8.74705847595853	8.60120215571192	8.59128442719488	8.58502643945356	8.54244950603332	8.36953669117678	8.28559683318584	8.22459368764051	8.69572901790328	8.3629315802701	7.56559899615797	8.37549963014919	-0.268185497357514	0.0966783941320925	-2.43531910374408
8777	9.03463130741623	8.7019559436087	7.94936542360267	8.6572708674915	8.65036850283022	8.36771618022068	8.34074887319306	8.30758554819623	8.49167842599748	8.55890441302547	8.96067062266195	7.82886845899843	8.266634388481	7.67521770696174	9.04863966915469	8.79821722285312	7.28349801019628	8.2767664231785	-0.200433795227289	0.397495054631511	-1.17853901580894
5915	6.0579588014351	6.04562415944941	5.90590516730366	5.93263783266833	5.95414158276436	5.84091317359548	5.87282779280327	6.00970745351393	5.8581041426828	5.78293363978142	5.71196994135443	6.028602785668	5.73184486598084	5.89790534231522	5.84941107382428	5.68192390047748	6.04144473272049	5.7298600083934	-0.113547090633422	0.194529817132083	-1.83957965477568
1396	9.44028212994298	9.54789729547564	10.2636391758379	10.4990164572097	10.3317026449211	10.5465448152314	9.61755238599212	9.37905111330328	9.23725133604514	10.6892537011295	9.56114205941172	10.2662479298038	9.8301153566716	10.3256168373627	10.7137910090552	8.81582350055389	10.5166014954255	9.83226661315879	0.187546794290378	0.504541163826824	0.934350907946572
316	8.33509448629078	8.20478647432309	8.04396741107066	8.67415730982976	9.385352219815	8.17978485207897	8.20167552137447	7.97996942605841	7.93988049876416	6.30950709104409	6.36703165550533	7.79379632323983	7.06793198856082	6.46020428053932	8.48973351785136	6.58647460307684	6.77057202530065	7.40356587196027	-1.29953898250298	0.00718525204434829	-4.66158853375574
55973	8.03548245315096	8.0504261548704	7.96560804849928	7.87479145997909	8.03508769237583	7.77631176616545	8.2923239780009	7.96867953624846	8.21300048693505	7.25652889337731	7.81801827578106	7.47986592802988	7.54628585870095	7.33063276137061	7.77525918683719	7.41536828824256	7.20683645719171	7.59544909913015	-0.531940758618223	0.00250288030487317	-5.73855548219214
4998	4.70867355546184	4.54270408629985	4.89280052659506	4.6078258670428	4.42120467368243	4.40795268894492	4.46884206349653	4.65706284634193	4.50201869304007	4.88907934548372	4.6922068340577	4.71916543324541	4.62374702450815	4.75725851283501	4.49751014029777	4.685418159832	4.62925452962948	4.60145107458915	0.0984451170636634	0.253845109633711	1.6087350354338
29781	6.48876522497337	6.32771186070792	6.7840824307541	6.53133614346394	6.60742163879224	6.70828975659192	6.76348422899013	6.59345366239848	6.7745361263263	6.75379163962573	6.23788778872597	6.70496237509971	6.45142238318458	6.51396347814901	6.41323815064594	6.59054432972656	7.34759566281595	6.78726138692629	0.0246206802112562	0.868423623158015	0.252624830603619
25950	7.54581166794583	7.86674921831142	7.89950241603433	7.59614443219536	7.62462763028797	7.68811401537722	7.66113016397012	7.65682367523656	7.4611722505259	7.8558189914376	7.75654180211446	7.23223177980205	7.07282303113573	7.09937328043362	7.32816360228349	7.26661525664572	7.3834735570519	7.20290811153852	-0.311347339715738	0.0294729660087729	-3.41149922079056
10046	6.53306017494941	6.75825185565678	6.88456013755193	6.57363776018822	6.70006010797699	6.39791139452915	6.36708617670123	6.44491326540365	6.15934880417449	7.63491388449973	7.69830903350505	7.58044563298831	8.13427646660327	7.68174641266783	7.09362316106614	8.1598284784422	6.78966150503485	7.38298696970012	1.03744020748619	0.000603356162519527	7.86480776513366
51172	7.94981196523011	7.93795676335375	8.34076945733447	7.97769053129019	7.85794480976975	8.31615556578975	8.19543363249567	8.08527569465484	7.7019323038729	7.82640709715476	8.18820155398916	8.48166359660692	8.20892864152092	8.10211699864646	8.09969111806997	8.25364409913583	8.38769082801384	7.83556392108489	0.113437458936813	0.230587869310794	1.69331816446542
5965	7.1504640602825	6.94351312793179	6.56740218858354	6.95906396836547	6.68016146784985	6.88634124159033	6.89832705082098	6.97521291102686	6.65542413611345	7.52380949126449	7.31242299279482	6.20428584155812	6.92222981925376	6.68875034287744	7.19409974762682	6.98179628023494	5.85491684681131	6.55726427617105	-0.0529260571080037	0.791239910264015	-0.386571373042175
22874	5.56754820038933	5.81844312887521	5.85453839755342	5.69646730575304	5.81089539679661	5.64747171509591	5.68610436606202	5.62786027863209	5.57025481816985	6.34928549808552	6.09815684440074	6.22821644408532	6.15153999225967	6.0241071652838	5.91792272357663	6.22650418220877	5.76767075748108	6.05796236101865	0.393531373452523	0.00292831552163376	5.554490627038
5193	8.16058425108333	8.40270791763438	8.42327563452819	8.13043031259211	8.27686517927251	7.99261352652473	8.12739970019127	8.2760573248222	8.08617543714811	7.96563729651227	7.76335831559387	7.8240846139166	7.54305270182515	7.66530290657392	7.83451551631307	7.80825711320186	7.36881738615012	7.77846265310503	-0.480513420067218	0.0023122774040199	-5.85033068929469
535	8.40448878894862	8.29002709635357	8.04128797067591	8.32535996412025	8.33730274389662	8.19966436885236	8.4501025568847	8.29671940951991	8.62629061280976	8.28553839605564	8.55188194002383	8.20241407319049	8.41240400961405	8.59720737966534	8.39845534808568	8.55426582696901	8.40633940003608	8.30147135103913	0.0820815791797283	0.397040028137499	1.18032427289186
9883	7.10451188098813	6.84411793832695	6.58137901869034	6.82659610124671	6.99986565198432	6.71652738267179	7.41454121829597	7.17599393039989	7.20180906933405	6.44071283774655	6.7712521870741	6.32377115850735	6.89966984436721	7.22555629346121	6.8554587711294	6.86118965475693	6.3325200186176	6.6739821542121	-0.275692141340634	0.104394390843445	-2.37256886660594
1836	7.31482894047329	6.99476259101951	6.8764420902302	6.98941338466684	7.14387618769212	7.10984870005526	7.26231799651087	7.11105488183466	7.28261344997324	7.58379042539566	7.33818181494761	6.48334902833547	7.73917041973848	7.58232349376391	7.18934474726197	7.47201223040125	6.10442918867588	6.94531005439227	0.0391947978285021	0.867248294922578	0.254955902643925
1230	6.02204776392317	5.82181306705161	5.92036417337148	6.0320924306757	6.09084327541732	5.99217750425981	6.1833142623743	6.31163071960243	5.83652773613136	7.16366312976566	6.27371972321443	7.02694128377352	6.88108665128717	6.96170083653266	6.69108091096198	6.50756563510849	6.78919439605739	6.55006023301811	0.737133540768026	0.000575871782709056	8.10359490085746
9945	6.72141062695109	6.3577254805308	6.53863720944687	7.05315713820141	6.64070243828916	6.61414381457949	6.75268984457166	6.41065284987322	6.92835853472932	6.12800939194171	5.42676017875266	7.19302438687901	6.89244947152484	5.99178986820264	7.34105401582061	6.1480571545345	5.8374719408382	6.87643722781302	-0.242491588985093	0.306848659403671	-1.43237816707327
4261	6.04121407529389	5.86193252662726	6.06965246918146	5.95989057736317	6.09293266825803	5.79050360287816	6.04588639683964	5.9543005254427	6.35224257464674	6.23829779437649	5.84418884066496	6.42866418499597	6.33127409601323	5.94755881316716	6.15674989736656	6.3994721032655	6.7001802884942	6.31181481562055	0.243293935270397	0.0671792229705459	2.73880895782343
9751	8.19086186884465	8.0912108920008	8.14195799940893	8.07368774984194	8.45063269267032	8.1388841112306	8.35971094207758	8.125374160383	9.10308120021958	7.78097478634979	8.02235706665219	8.69671508817107	8.20085927048951	7.90789317685041	8.26814060218102	8.05089908090466	8.93287315328484	8.87483909481752	0.00668330033595635	0.974216000765507	0.0506913110009664
4124	8.78383945238277	7.96978217573788	7.99041060050075	8.05353656311436	8.3551433407693	7.42191039675076	8.08655130509194	8.17885156034142	8.26395036725214	7.92853133325811	7.2886979757601	7.63942506651152	7.72075512090957	7.46298840264805	8.01662375098008	7.3721262527553	7.01959898303511	7.5442439064124	-0.567887218852342	0.017113021938174	-3.86453745942342
4515	5.30953037882235	5.22132329611829	5.26945030792436	5.55741316785486	5.43788172275111	5.25785953025222	5.68034264705564	5.63051272485875	5.41375816991377	5.21742661584249	5.41816367395325	5.31259071043706	5.5477004248837	5.75762731325956	5.36522409430873	5.47715921772267	5.32850605593763	5.57038856175079	0.0240794136160589	0.8186269042976	0.33844504202047
1945	6.32724797404289	6.471791139869	7.10536702727952	6.41274443856212	6.74990961014566	6.70169418152024	6.79809366242447	6.79619265751404	6.67887173737434	6.97391436220924	6.44368297610106	6.97764712653762	6.66580615408106	6.86125937405723	6.83082281079327	6.60323954553171	7.03501368460733	6.5863930335719	0.103985182084239	0.378181291874336	1.22904945890125
338	4.67830616885035	4.6867713087202	4.9234053140187	4.7634269828882	4.69613692347688	4.64449838525118	4.57189771077246	4.7861754501659	4.8887424682495	4.5370784665596	4.97698223522491	4.99629936681909	4.79199946085458	4.88046014911865	4.75559683424629	4.7934927149436	4.93449311754507	4.65997435309514	0.0763351095570593	0.399288474712083	1.17354161288202
50649	6.14793227848891	6.4343839367646	6.51674210692518	6.19536558780667	6.41579903899218	6.44587825471169	6.51959569416333	6.28568312203161	6.24948010831088	6.07824709324957	5.84962907377918	6.46217326209062	5.6259806268926	5.93023263337419	6.18427524037889	5.79454787758947	6.40413870508072	6.12480802398001	-0.30631417686442	0.0339804305583552	-3.29734644126118
2258	7.67261181543357	7.63396744994546	7.79097277815297	8.2189286776715	8.18494181921068	8.70662775149483	7.35376312797204	7.80788247188283	6.38027221168213	7.50960721114043	5.96686748273216	6.94135633240178	6.16076500570256	6.72633344567553	8.14674062851577	6.52689719493197	6.05894222028392	7.56636667698413	-0.90512132278642	0.0363580933021672	-3.23776106418982
4741	4.77639795604845	4.80820085944855	5.07647679742144	4.57585458392658	4.99086807206239	4.85137894656454	4.797046265445	4.91274914171986	5.18540831504242	4.80932039820967	5.00854307844133	5.22806960608256	4.88777852500019	5.29750502695531	4.95421958644939	4.89092039012457	5.10877430275328	5.01401544594218	0.136085046919917	0.124442222305584	2.22539369396571
6348	6.66861411577212	6.83700284704749	7.2826458737907	7.75793949161374	5.99575390785852	7.22374353557692	7.90437525934365	8.38477767134471	7.14312235438007	7.49945059416069	6.85090959210939	8.05592539591664	7.72748928986698	7.05617157635701	8.60517273489804	7.03934705526074	8.87137187177398	7.63901904587638	0.460764677721325	0.10086411045245	2.40230894185322
9904	7.37877585147251	7.4608592929645	7.4147758322754	7.36484579691454	7.37528715544225	7.44828632314267	7.62378316433765	7.39193257587039	7.29935464578125	7.61729965750228	7.67040051819529	7.5954178822495	7.45057299453651	7.40462358838789	7.49056132698735	7.60189054139971	7.39139514589796	7.41472587954757	0.0976652107225437	0.188429830616964	1.86527069419094
3908	6.56397408739803	6.81050114811579	6.10406882820307	6.38386357536025	6.65492045451351	6.22456776287871	6.61678838144369	6.06366185822475	6.12967771059689	5.32205092842561	5.20179535614261	6.46188622731779	6.03381034301505	5.21376599772365	6.88448181991712	5.6320423995883	5.85522301520137	6.27343775766714	-0.519281106859563	0.124592498358342	-2.22435986698633
2357	5.75509086284199	5.63579709436982	5.60087023056539	5.80068287846185	5.66652348632987	5.54148461813124	5.61855045663566	5.89487758404591	5.67057089031821	5.86374327440643	5.67820128750185	5.99437065169781	6.09126003232382	5.77805290892191	6.00186999933689	5.7926081784463	6.22456980727169	5.90875621329715	0.238776027944879	0.0148789521297911	3.98774827639581
6443	6.84709826149113	6.78482110479586	6.81686903214864	6.84958295877591	7.05028923011314	6.7068382920939	6.77167904961938	6.54452699823304	6.66267407223858	6.94044036763296	6.86058044302812	6.78581653637045	6.85437150709397	6.62109804229893	7.1583054120226	6.77847192352227	6.60468711515019	7.04441795941711	0.0682011452252231	0.561363590721549	0.819096153164718
8577	4.82708628425206	4.74081992374903	4.64217288985376	4.77720919591593	4.93202499781992	4.89019539319491	4.66924593753215	5.02794363003869	4.47374505231247	4.81696442330252	4.66179897471122	3.9211155282571	3.83211630440616	4.30189138514342	4.89146040362147	4.24671548557202	3.53891716353864	4.20948862111179	-0.506663890556065	0.0263974115185713	-3.50808435088914
4207	5.58085910813987	5.46318179450344	5.58627741346367	5.56465799945603	5.49483389196657	5.64204432479208	5.74433361684597	5.75945863918063	5.44760386821583	5.60475219944064	5.80523359897152	5.88382251784253	5.86890201201871	6.01236418331404	5.93987209318082	5.94779980746477	6.40903574741612	5.89844038347858	0.342996876284848	0.00472596930913616	5.07468709983308
5333	8.5170768515128	8.47417049317985	8.81447482743509	8.7756056445457	8.74837426939684	8.89472107056232	8.76329992007203	8.58607817173645	8.67288845869395	8.92064144467131	8.8727998676445	9.0463496645963	9.35448993296827	9.24901648603398	8.9265486454897	9.08250975680926	9.03629082770528	8.92109289662582	0.351449979489933	0.00314840258376457	5.46983116556766
7444	8.07169327582443	8.05530159513483	8.05347054040945	8.01643529422149	8.01280550590884	8.03631853115964	8.08459543608604	8.21795087394386	8.19491716652731	8.38846107980191	8.35125334221652	7.96128114563543	8.26769045297911	8.05503878437135	8.18720331093693	8.30750577180515	7.5625605422756	7.93736357755742	0.0305410875959474	0.836709630094393	0.307089315535266
5742	6.13312845263563	6.41026794663706	6.23574441379495	6.2729199963431	6.45819122444358	6.17975243701197	6.53139602241805	6.19736302131185	6.34433327627148	6.50964330470139	6.32850549432704	6.84675011582001	6.71379558654136	6.4286556189682	6.61050142708803	6.44012170705435	6.81394341986978	6.76838643596488	0.299689591051929	0.0348844643130561	3.27419474886455
10360	7.41526039090545	7.19973887363897	7.73008727178247	7.19909932802685	7.373609490807	7.16682479667286	7.10016358035825	7.2486561640041	7.29693198272572	7.21834781490531	7.38345213556505	7.58181764456244	7.12442746402232	7.69798249205487	7.56878991941572	7.2697405402226	7.2497585567764	7.49842395361603	0.0958187380243408	0.352284671553876	1.30004520766435
5891	8.26831894820228	8.30447896083201	8.31527683661185	8.52778880615515	8.35301764373729	8.519174946331	8.27517343942352	8.02341925862947	8.45145579658363	7.56811286296559	7.79556243781174	8.35665719786039	7.22425615446887	7.24657970259963	8.35304679257224	7.53322551686738	7.81450642123492	8.37657927041734	-0.529953142189787	0.0174635423638768	-3.84721972361271
6320	6.56594305886905	6.04094094232985	7.04581783739841	6.54381227547084	6.61078229996091	6.67945872554832	6.72877090818671	6.51640648204271	7.09149460477632	6.46581303048098	6.00950183839911	7.38715437136139	6.68594871892118	6.17664311183988	6.52213853564197	6.54962088810641	7.16277542469093	7.13174469948128	0.029768164926668	0.839851683222274	0.301768733851697
70	7.74873955337852	7.50799683682563	7.27464259755735	7.52605766790002	7.40646998739464	7.35224604116946	7.25189556675482	7.27938861003436	7.29581338480101	7.25987812790305	7.0468020416741	7.35668762373477	7.55536883280883	7.20661112029925	9.42492146434102	7.54776246956326	7.11544607504414	7.43086164248168	0.144565461337142	0.639439376033375	0.665068593655989
3336	8.82214094002019	9.08182114064637	9.26881496039833	8.93222656893437	9.11574310752822	8.81762050884372	9.0208300076815	9.22638703184953	9.23911193700298	9.24311197879441	9.00469124101002	8.7053614250385	8.64859221586051	8.10241253767604	8.68240979575831	8.59747090867945	7.6526798108978	8.95185294447633	-0.437345927190428	0.0749708252845538	-2.64888682668073
26747	6.43041111543408	6.66794730611211	6.5152318981881	6.65129848971415	6.64707174376729	6.48442436701796	6.37871568121585	6.58960726344053	6.42061622325416	6.4700982981236	6.75494366230343	6.36641997661229	6.41979808672199	6.46433487457419	6.4123035914619	6.37661061062719	6.17573017111294	6.64861590871281	-0.0773854342104339	0.426875252835051	-1.1108253748234
10083	6.51741300494696	6.57989005344119	6.8265446717219	6.28735213145888	6.06853260864786	6.20121308982826	6.0718479811922	6.19071336257589	6.33254778605168	6.14451465859422	6.32879885431712	6.65369998042296	6.36924071763985	6.39121568553116	6.05004265022731	6.22589480687155	6.30208734584919	6.30303740679847	-0.0341691759569954	0.757011733370875	-0.448669200969377
10090	8.13699312475575	8.16604094223888	8.24718316962023	8.44272269654156	8.22565342132834	8.15122531873715	8.75356839649859	8.41008936314955	8.11130123205469	7.29612711154157	8.17418095624791	8.0433322406821	6.97180841497931	7.4522522499518	8.04717692553682	7.60227772700272	8.36006331543765	7.95073076680897	-0.527425328526212	0.0315171270349943	-3.35798656494749
8790	7.41527636061776	7.27770638876876	7.219209471043	7.06139595544037	7.240862065358	7.23745883614261	7.35453983153556	7.32900037493552	7.3136070994592	6.85100986653397	6.93115780779241	6.39903859612002	6.67521996995575	6.45843383757251	6.89910878390815	6.70383748197174	4.97687231645568	6.80004858542967	-0.750481015284542	0.0119020399063234	-4.19695585562366
283	7.42811447302524	7.59340943423342	7.80450401688513	7.69660578366784	7.66470113647166	7.94370899047399	7.63099039425265	7.40593476977007	7.01804295787945	7.52066093338477	7.32494840371843	7.76584515592265	7.14965939395387	7.18189188699079	7.94269152612589	7.5993004016659	7.27493204493665	7.48459713060158	-0.104609453262103	0.436029652940514	-1.08896986921265
215	6.64166274298145	6.2469289209579	6.80080704732195	6.66887258042352	6.8082165203697	6.80179754397422	6.99758717501688	6.77516179051468	6.91586872779639	6.46849976163575	6.79022571978382	6.88517851023114	6.95607552848314	6.95715397829772	6.7729326931044	6.86462863746951	7.49396089387835	6.86751840606343	0.155474564398952	0.252381515553571	1.61415855844866
1463	5.76769072062122	6.02215651069808	6.31874677571155	6.08011442429991	6.07706834662581	5.94015574849485	5.6830101425772	5.72320228533853	6.29379194551987	5.88090783516049	5.97497687225179	6.45448112925073	6.02707534991395	6.11502683540847	6.01380939352706	6.0739311685433	6.2525862364017	6.25181629637074	0.126519357437912	0.21724189127898	1.74704006710739
4636	6.88218827304603	6.64749876053318	7.04770132156189	6.81424889955567	6.85238934995607	6.73251116711335	6.73134612126299	6.74514555621187	6.855840247098	6.58724312416244	6.7973844633351	7.03503753871512	6.57727991427864	6.80661330890399	6.50980135824824	6.61482025976032	7.11178536196952	6.86015043012383	-0.0454171040935415	0.663213140734432	-0.619851714316442
9546	6.87966098196144	7.21885225825836	7.57377193043262	7.3695750431068	7.3818851326446	7.30879554467576	7.42862553995304	7.21118887616423	7.25709556717928	7.1809223441716	6.97998559594219	7.44416484222841	7.0679434219479	7.60798284792647	7.05225652152542	7.18962615519036	7.60682963843563	7.10777660156507	-0.04355143393812	0.731397269609874	-0.496331657293504
4689	5.66781782199376	5.94333321797419	6.17128176005085	6.00060915060596	5.70040394629998	5.71222215967196	6.02637566312149	6.17909143485231	5.45181187586173	6.05951248709307	5.94049079150695	7.89616673974197	7.04936105681702	6.22502402556542	6.67528138239231	6.49137658982976	7.13410870433018	6.59903985678327	0.801934955958638	0.00333105755220951	5.41087423901171
1183	6.35180726543413	6.16963012573916	5.95832336690142	6.17729975093541	6.17419403801518	6.11383813922549	6.3386589043012	6.09827207895488	6.1076606574612	5.8319471550544	6.25564041784154	5.90237066061217	5.9154407557226	5.76322402959575	6.18624185828378	6.07980092039178	6.08622006573364	5.91992538598191	-0.172097008638946	0.110763736860104	-2.32332053390212
9865	7.63447001813396	7.88421038347042	7.20530689571011	7.10658901203919	7.5219530757073	7.41655248547051	7.5864192990841	7.43785862615409	6.96455675923372	7.70420641050385	7.74944532506043	7.57720058647383	6.36082001690689	7.77517927204497	7.75698223483835	7.59611440363185	7.39618599312214	7.32972316620399	0.0542156504203199	0.727948380961052	0.50220237401987
6529	3.84901572634784	3.99644799133809	3.90218303270945	3.65322475569572	3.7171522553264	4.02021670971348	3.52540780657331	3.68271032363198	3.7218739335962	3.95265274071921	4.31911627635088	3.93713677889353	4.13528058308354	4.00936888984941	4.43265090202591	3.90634751238864	3.6483189804154	4.28296981547777	0.283956660474648	0.0164547516117465	3.90162235921091
958	6.98399572671823	6.96081178207668	6.68375391299705	6.7677190250172	6.95327471355369	6.82773823900418	7.05065047590297	7.09746176637092	6.9085974166037	7.23089979265714	7.11277243951511	7.18128647709409	7.19818451442711	7.43521424614239	7.37506526397117	7.55040544366551	7.25118266411132	7.19831664462197	0.366591603106799	0.0023189571509826	5.84407114105286
10446	5.61983147491682	5.45618378983736	5.70821815955478	5.56854249063152	5.37831266220787	5.56129703571776	5.60229218459487	5.66966711558942	5.55636276392751	5.6616413068289	5.40058820577146	5.94441592334769	5.5330118958677	5.5585206652628	5.51410830229968	5.55058287802223	6.14854482107101	5.71240095217911	0.100345252630298	0.290085900464812	1.48566431936357
6712	6.02797394734383	5.77769362236323	6.00862305371075	5.95594191373064	5.83809535771437	6.09694638251467	6.11959973657053	6.22563092220993	6.45128832065213	6.13812586459405	6.15928715793773	6.22052659891577	6.30231008152622	6.81572873743556	5.86290476746923	6.55740426278086	6.42811372305395	6.49698786605576	0.275510644773226	0.071414876736699	2.68917450785319
41	6.18015063172551	6.26345333982508	6.2692470475927	6.17804245324534	6.22707735788651	6.11556259963401	6.13632181295917	6.20736976053589	6.359363705199	6.15916162394021	6.33012803548224	6.40363140673929	6.49594465050082	6.34190246760651	6.21242976643359	6.29065557923072	6.43975045346641	6.44072562178191	0.130860099619832	0.0920287815691595	2.47559108164195
3872	5.6804973982006	5.70233365182238	5.87192084352256	5.93577578925834	5.6898515180736	5.805941255434	5.4800175721733	5.64988133054731	5.55067380579346	8.6694618015053	5.50889253323854	7.27815903554506	6.0014494510742	6.46208480242982	7.0168161157935	6.13558711761498	6.37075880231069	5.94967134172884	0.891776426268375	0.0295519445394297	3.4077212407507
6038	8.00152899260804	8.09526267387491	7.31877870987074	7.97933774642629	8.33709120418242	7.85297656528306	8.27842886303478	7.90518100773087	7.65659920745055	6.81163833592655	7.53461616187249	7.23209207492525	7.3685392517125	6.6470000763297	8.7664037545571	7.73225210566457	6.33799546129948	7.26523728288803	-0.636601162809555	0.0595126219290877	-2.83793559524256
1439	6.74052302904675	7.22103642662585	6.95013218911101	7.78955732152454	6.19878429544167	6.78281421668323	6.91376284215478	7.17623239934122	6.21380485485929	7.63158558854976	7.05377397145835	7.77227030809039	8.16553747877579	6.90094620573787	7.64077827698926	7.4039468327239	6.97119993527074	7.58068495160432	0.570452886045784	0.0174635423638768	3.84688423032366
8800	7.44264704338982	7.4947304817629	7.05890128476843	7.12124555295782	7.37180563477555	7.22498734330621	7.66298149008011	7.45487890954673	7.6008123559223	6.70250228297682	6.8210638900224	7.17142415561948	6.54912062220382	6.7969016663825	7.25044100452268	7.25722421365146	6.85338448277433	7.10841192235874	-0.435835095110847	0.00780092019195079	-4.58368389343953
29895	6.55183803390094	6.27058463397649	6.61511101989018	6.34447182525522	6.6524305666109	6.43958727648208	6.52994905338877	6.64706995007923	6.70716356753013	6.28347859922942	6.6599805058523	6.63299754412985	6.89394140413363	6.83634724223221	9.92416134138362	6.84024441600596	6.89149936452076	6.40515835026593	0.512178093404416	0.257533774864796	1.59582405069474
23464	8.19583926374336	8.24216547237813	8.96402269324479	8.35796211669284	9.13387819959764	8.55296517457852	8.7721384355848	8.55718410368214	8.70386932861032	7.66251454293283	7.24129796924565	8.57051307877994	7.86755310410071	8.11192290821332	8.11212206822313	7.9894435384564	8.51834178349428	8.42519747354915	-0.553457591235238	0.00313488423480498	-5.47617481950441
1951	6.45565156744573	6.1516341203244	6.34026921251004	6.54249754390151	6.5494213159693	6.34180923602216	6.47031478825378	6.55363499330433	6.65583863702918	6.50112736819028	6.47129348709948	6.55576604767887	6.90570108231567	6.83687664821947	6.54577569445875	6.7201555530504	6.77699069066461	6.64865827961472	0.211252604059091	0.0196669875970677	3.74512649218409
726	6.28071040618633	6.29816981584223	6.27245396148681	6.20777332543731	6.54262067707378	6.28280846653963	6.24625318730115	6.35316404566365	6.35586722950377	6.20416905575081	6.2141076504692	6.41161560762401	6.29116350250617	6.47443667637843	6.34329639919589	6.6959395213354	6.53110941632656	6.39383814812469	0.0799838736307225	0.376639306823538	1.23284777008499
995	5.35148920241607	5.27628492838013	5.38718647287978	5.37808146551547	5.46659623796749	5.31689663403547	5.36630476975835	5.35857523178579	5.53238064382174	5.38255303294699	5.3934326987919	5.63471423140344	5.51945281422866	5.76533612507204	5.3872344405102	5.49518069004011	5.87005068709372	5.59713063524095	0.179032196529746	0.0553542330529749	2.89818430471657
4921	8.19457760347249	7.88964457147058	7.65566529290828	7.79472155820679	8.13604988962634	7.66832663266799	8.03899736793039	7.69499564019451	7.74599701238257	6.67845903016126	6.71319668569816	8.05401237457664	7.82301767887672	7.24555750043167	8.38802923952528	7.34121395406262	7.28765810765279	7.88481827546453	-0.378112524712254	0.209616636649125	-1.77593783459811
5929	6.17600467573219	5.65675265508305	5.97224135921205	5.3705791183887	6.27149907307339	5.98003970426527	6.17503978973817	6.1379841694905	6.73063734502243	5.14093890368927	6.0447943464165	5.36435823584374	6.0111194177995	6.4394227807649	5.73215631215542	6.34968068617299	4.71839334135761	5.60621905077289	-0.340410535003659	0.247793568855521	-1.62999388273405
6773	7.75855135033388	7.65082735418826	7.5525997890067	7.56459108904054	7.63064989099909	7.50951351228977	8.013151804485	7.89952071071642	8.10462367794866	7.84191549329391	7.43225346390414	7.74583721442549	7.97515978314605	7.93895792614988	7.57709241388908	7.9895140679935	7.9728172867921	7.92701438871325	0.0796147621443416	0.434672149445802	1.09265494709583
5775	6.35167269150302	6.22724434048087	6.29412646366801	6.0668305397895	6.21675934980527	6.07385184962691	6.40746724277391	6.26127630571628	6.92945703939052	5.71217580948852	5.53806574765181	5.54359725590377	5.21401626262873	5.51427311793477	5.63863775116365	5.33272982765865	5.24062570568983	6.1587991172166	-0.770640580824221	0.000122055821918003	-10.9522301957848
1212	7.23445076581773	7.45181578905475	7.77341496519856	7.56736996210573	7.96512307587633	7.84604501292885	7.56138140685296	7.57742669569692	7.51472685986356	7.69051609317145	7.81287220753133	8.01701891946609	7.50536439962749	7.93294113094005	7.69195037844665	7.63676612810946	8.45313455706062	7.74152339215905	0.221148074790755	0.122905749574059	2.23564850763173
965	6.19534260934229	6.12611620077727	6.13891699302871	6.22754307961238	6.01352182253117	6.0626718065745	6.18813154132937	6.12187246711771	5.46125756711983	6.61019399031647	6.60141381337422	5.90283456285874	7.07464736582457	6.54792381851284	6.51551838648577	6.83006192122901	5.38436997095007	6.32957825499312	0.362351999679064	0.101945820527468	2.39225755782938
25797	5.14573997970573	5.42009162459674	4.74001899971683	4.74998509555005	5.18729694767595	4.69281048349213	5.24738163879183	5.0216024598505	4.91479847089568	8.36172767823946	7.74451210312446	7.90006008495506	8.56462562848831	7.45595981470323	7.66168401886504	8.8104567743588	6.55323229009153	7.39851682698713	2.8145610577264	4.01193437228696e-05	13.7819188407802
3795	6.47699722105769	6.09936497989638	6.83136255588858	6.4206637889245	6.58609222664299	6.52944759023669	6.56987940329611	6.48024301435106	6.58466759590352	6.47647812572595	6.27725507605343	6.74181710486874	6.51155386682562	6.54020052522119	6.34912645138092	6.62568265770202	7.03851961239873	6.68924578224693	0.074573425136222	0.471303224812294	1.00772147227957
23421	9.02826304571766	8.2847274546383	8.50116003307697	8.1281769922815	9.03033992664905	9.37849016013475	8.83402759491732	7.99084818730405	8.56589488277162	9.45614395514773	8.56993367357428	7.89823990837519	7.65317481832947	8.43571511036326	9.1030372912829	8.68751877444535	7.32357931945899	8.69716840694901	-0.213046335507228	0.219369131481967	-1.73879116604868
7135	5.15715601328421	5.14764201960239	5.12759803902633	4.92617174015667	5.00310876340127	5.09224202733311	5.02360204084911	4.91609034168148	5.01626856482626	5.16860375960781	5.27075586144232	5.69050997141104	5.06991875766742	5.1104756187036	7.14436601543166	5.31357352091286	5.76002116122329	5.2008826117228	0.479914191995774	0.0787364944123819	2.60891042930348
101	6.05306112265383	5.84951021679129	6.11114327685767	6.15080674083951	5.9032504738714	5.99240298498123	6.25841820983344	5.97202680883855	6.17670025298981	6.65286482909464	5.88355985548013	6.35477565926358	6.18201277106645	5.97027445548254	6.08546657129979	6.2162434162854	6.94456951168412	6.35103863541785	0.241498401935307	0.106598289815717	2.35424563008044
7746	6.83494004261547	6.9001688595745	6.89814664778257	6.97848844979478	6.83711956680617	6.8841529226817	6.96965373439788	6.80123570848951	6.99551914775755	6.98047159530172	7.02451689178543	6.98391723679222	7.17766628088884	6.95586417751047	6.89664191277653	7.0216239978086	6.97197048059483	7.03949346212113	0.105860106186626	0.131351501877695	2.18129388312781
25799	7.72868679062848	7.90642388923301	8.06512926135526	7.88003294524653	8.18605780107425	7.91368954289177	7.99923595455126	8.08483872594719	8.23474620213818	7.74148769937257	7.9464017645792	8.48772274025371	7.55988707571791	7.81537427550808	7.91986105861105	7.88694781176343	8.53379055156513	8.05951996837063	-0.00531646303602501	0.970728979089882	-0.0580067797644667
11005	7.5434884228565	7.50286243649614	6.71442347923661	6.6078886702419	7.5274518416336	6.76237320242686	6.60413303950941	7.22372003086642	6.60992029285745	6.3347239272775	7.1807240700249	6.97631197015266	6.63240459950308	7.50916805279295	6.68828767959597	6.86408208240876	6.67630786622135	6.56144966387209	-0.185866833808404	0.326015310696238	-1.37566217297252
7802	8.43996810448583	7.88800192322807	8.35405600514576	8.50944145824823	8.54806875676312	8.4577190442277	8.14382214229819	8.09554916763937	8.21963919923182	7.44438562568368	6.64791792661048	8.08723138979416	5.49805608642962	7.00750983188304	8.46029194398217	6.20740274926596	7.52814042147094	7.9537857748508	-1.09128267236636	0.0140765513445578	-4.03230817398555
4090	7.25554854751682	6.88600897855898	6.80827274510322	6.85098789152915	6.80639053985521	6.82310578820332	6.8925313191274	6.76819230425604	6.73610878166547	6.82324343598995	6.86508757716791	6.39898400083837	6.56736077501199	6.60189486071223	6.77897028264356	6.78476783442295	5.9725010259448	6.62998107239091	-0.267150670076994	0.0359026339557673	-3.24956107466829
5357	8.17192664397961	8.1709012858317	7.91935921055083	8.30336750444949	8.04548758563332	8.18971333202822	8.03442357641046	8.24544993305083	7.65609395522083	8.65999212666498	8.77860608490536	7.47008247162971	8.57110767124228	8.31722767948882	8.0931186360648	8.43630438495785	7.07815543953344	8.16420141196909	0.0924525421445583	0.697120950042148	0.557385688916591
9020	6.77640058088946	6.76953912685172	6.9526121646067	7.6159360026344	6.76971404528853	7.45441418051489	6.8643227865235	7.25716963731811	6.98583424259889	7.03757101727494	7.15736911342929	7.51241573844699	7.43725925217428	7.33733495358145	8.10400887361818	7.59279465239755	7.39674890542468	7.20278932090801	0.370261006669907	0.0141715686372172	4.02484333319375
23764	9.06750371292945	6.87795795732439	7.86895231375886	10.1061188714686	7.19026475346896	11.0409644219408	6.99502066177465	8.1922073175845	6.7346523200547	9.30924742007714	7.64934339315182	8.28798042897769	8.31984896324348	8.65353766929136	10.6549371758877	8.74760740722597	8.63812709130938	9.69176751803836	0.653194970766431	0.217934868811209	1.74474695737001
5723	5.23543453183046	5.2347484236279	5.52424081305204	5.340916824759	5.40610819126771	5.12707281969405	4.90977072498333	5.12584941905692	5.12738673272722	4.97046795888171	4.88327786452736	5.25670455294757	4.52932130577599	4.80518022679136	4.80646789765328	4.85110354176606	5.05790057621169	4.76032249880477	-0.345642450848758	0.0104470284075458	-4.31932345237197
1174	6.59823953996194	6.16609928595596	6.32472193268436	6.13321372210008	6.36332734481739	6.45726856708942	6.50227016610375	6.23234414511246	6.32484347034711	6.4149358612515	6.31809030105895	6.18398943001203	6.61328753934935	6.8266143584816	6.67395904745295	6.4750747650578	6.32434981983288	6.28650580427469	0.112719861399924	0.317744941911588	1.39884011081171
538	6.99914878388834	6.79252319564479	7.21222193805102	6.86645677405496	6.72037632359115	7.23875252915536	7.0593941120599	6.62685221505779	6.60362661517617	6.82804682526699	6.8647258120421	6.95991958151084	6.70865901104024	6.85999633894909	6.71103931213673	7.23982342851278	6.97777085344202	6.71168367846164	-0.0286319605907843	0.824210574700502	-0.328421753883553
768	7.9709299930029	7.94418044469199	8.18610726332751	7.82530321056763	7.84916852349947	8.07816455891688	7.87002230928102	7.82032208888166	7.5285327497041	7.83055207026792	7.95275615466801	8.14550612864217	7.98682887126662	8.25246245979844	7.72760043495943	8.09304207717839	8.15534273702575	7.99878300420755	0.118904755126789	0.332535081175097	1.35717657615894
7123	9.69108077545746	9.56292869138436	10.285341090801	9.71653541933274	10.6949128136838	9.98264263053531	9.93390356840797	9.57424513452089	9.02590817667689	7.93170881748431	8.76950761822129	10.6165920271256	8.42734905415053	9.03373953091205	10.389082538481	8.87621530560871	10.8775699073075	9.43675086745035	-0.456553626006569	0.286711647044174	-1.49763579882966
5110	9.51444209509361	9.65623934244027	9.59161456346102	9.67366796454031	9.87241903366798	9.4921103818201	9.76849829109599	9.75854389173886	9.68387170036699	9.54696431803226	9.85184408877266	9.12158746380126	9.57519280922371	9.26861683698596	9.61496320255951	9.66910918128931	8.96690789905163	9.44564358785415	-0.216730875183855	0.146927124792637	-2.08222258255821
4828	8.45976735448174	9.05411863981742	9.80235262036468	8.77814386147182	9.80447421239605	8.94368826525218	9.25430358359321	9.31721572248834	9.62522980338263	8.99441508543664	10.3166047756392	10.5380602672874	8.55669622679762	9.49972999622915	10.1593123824719	9.47740569604363	10.8379843887142	9.79647130714864	0.570820673613357	0.0466788387943295	3.0326308171477
[truncated: 4,658,705 more chars]
