## Supplemental Code for "ANDES: a novel best-match approach for enhancing gene set analysis in embedding spaces": GSE3467_rank.txt

7076	22.390438445458
1001	16.1489509439198
953	15.553595860594
1512	15.4367914460611
5265	15.3244751356532
4038	14.7818670784831
25797	13.7819188407802
5355	13.4828387484488
10178	13.4264361172334
340061	12.8296523152816
4192	12.6604940543704
1116	12.5144531203487
1311	12.3524876137925
3914	12.3365970872179
56654	12.3202706246504
3383	12.2203139357835
9076	12.1625674591974
4753	12.127193080886
222171	12.0414788508101
91107	11.9073368206688
6447	11.4346076703956
3759	11.4170179290929
11322	11.2924822490864
29	11.289896732321
6258	11.0319480495245
57121	11.0173887076853
6385	10.8111229623281
10577	10.8041145867418
1803	10.657380717378
2316	10.5885086203941
4435	10.5790272760116
23220	10.5706120426152
53827	10.5468216685919
127845	10.5130297661055
23493	10.4742960251072
9902	10.3885768684458
5971	10.3681379702769
120892	10.3280809250867
196410	10.2870268271656
55450	10.2590101183589
8572	10.2208558053452
6261	10.1653234361163
347902	10.1475843533994
54209	10.1475830896394
10392	9.93919983933841
5627	9.92060901741343
94122	9.82574860505451
10568	9.8239752384279
8877	9.79366809920784
87	9.77588992280903
860	9.61143205097526
1643	9.55755800710451
219699	9.45552363434838
3635	9.43638466098984
9961	9.28436176975494
84958	9.24435817489639
23612	9.23289867387835
10158	9.14781506898255
4070	9.13088186084849
11156	9.10681267926477
3958	9.10100388181373
8974	9.08526328273798
1846	9.05837735010681
4240	9.03561834166893
7046	8.97813927633936
79017	8.96198997111861
3783	8.91914880054471
23052	8.9104095772013
7378	8.8374276520563
2335	8.68855149134095
10205	8.68835661261578
9830	8.68799710504536
200879	8.66511527739888
26147	8.65689884608141
83871	8.64243049056644
56937	8.61575478188416
10409	8.61190799368852
134	8.55856755739742
64838	8.5272623779571
57125	8.49776606627217
2119	8.46765271091433
637	8.42668307355848
55013	8.38984046378926
11098	8.38667971294915
7127	8.3835383322469
57822	8.37486538291925
5329	8.37313077964413
9450	8.36777389141525
89932	8.33931153854316
54587	8.31830966985402
144423	8.31190917803126
9077	8.30551562287853
7991	8.2883724890481
5873	8.27102631016157
121506	8.25083775639461
5791	8.24787055997187
29108	8.23101348653955
254102	8.21857525383538
11332	8.21802795746094
629	8.13335817565811
2118	8.11482248333675
4897	8.10797660452077
1230	8.10359490085746
391	8.09946819292879
84152	8.09207938148245
11151	8.08687579808704
240	8.07638812014917
10602	8.06637259423377
127703	8.06352076700046
10459	8.02750328184912
1305	8.02720642346341
4061	8.02675263753969
5768	7.99272604120193
27074	7.98996421622064
2561	7.96533566068674
55357	7.95082665469398
7052	7.93151515477157
23643	7.9250873664401
23129	7.9062289275268
2769	7.8893372237011
10267	7.88492375330055
170261	7.87140965431521
10046	7.86480776513366
3249	7.85962627776361
8828	7.85522422946438
2810	7.85490480946627
2534	7.85487158398133
1075	7.85168425615029
3714	7.8261257345773
8714	7.81139098688988
9645	7.80013976965086
10272	7.79126842009861
2920	7.76907136189099
84986	7.76766952711845
5324	7.75117850952226
3119	7.74035369381215
23043	7.71264328996102
25791	7.70671140354239
2582	7.70421981224509
57477	7.67859531295611
113146	7.67609237943797
8091	7.67501709031783
8987	7.66439687056793
80164	7.63060035870516
23603	7.62235451415244
2185	7.61066868389474
5091	7.59051222130825
1043	7.56170918715266
57228	7.54948404584137
91683	7.5386826843838
2000	7.51176486985976
10903	7.5093556444668
89927	7.50696010308997
9064	7.48592575678875
128346	7.48018497328014
4804	7.46215813922301
9572	7.45455504940408
55220	7.44508882794548
861	7.43684337586664
9308	7.42108999242738
4023	7.41948720279595
84978	7.41705434702602
720	7.40795587982171
6590	7.40590787378621
1475	7.38961835429614
3371	7.37259501006325
23034	7.35780797345663
8692	7.35470872138738
57480	7.35386274514072
23474	7.34883960274671
7045	7.33923895002023
7040	7.33401162363701
116496	7.32254421666433
7087	7.30938892619616
80215	7.29991069712018
11237	7.29382335900458
8796	7.26536996558904
54625	7.25306485605815
1117	7.24951865009599
23467	7.2285806590365
83605	7.21619951885198
9796	7.20245625790986
3547	7.20029874720462
6324	7.184975981648
5010	7.18328283259963
29109	7.18198914004242
113730	7.16307630651078
1847	7.14793448633511
7039	7.10903774122197
401115	7.10567546811911
84634	7.10352459468602
9518	7.09812659725044
91523	7.08410378453996
131583	7.07380815811415
6494	7.06752572625584
54440	7.06609528804709
10551	7.06163784367987
9435	7.05474274693541
1474	7.0542740993657
79703	7.05263491724891
147138	7.04231072824699
994	7.02710350723216
123879	7.02340993291881
55332	7.01997617151439
3489	7.01616984576171
7074	7.00777347041661
257019	7.00163489218721
247	6.98842290785575
100131096	6.97484703027203
93273	6.97140785747172
389792	6.97056357352728
6319	6.96859231463391
57664	6.96321862571728
23362	6.96249594047166
54757	6.94262906730136
3898	6.94010354163717
6282	6.91942238924176
221935	6.88961377361008
471	6.87850068868851
57048	6.87758982081685
400793	6.87066691251961
7277	6.86515117078471
3684	6.86350319677395
2059	6.85506867658321
55765	6.854436180789
10962	6.83072369493896
25976	6.81907810018945
64420	6.81768629223445
80003	6.80914221539148
30851	6.80135493513481
9168	6.79756613466023
55215	6.78795576705569
58191	6.77569485300244
11230	6.76643719914132
825	6.76487412625602
100996492	6.76253415826635
1545	6.7518127111963
23625	6.73791022174468
10154	6.73136371334547
148170	6.71638865416343
116844	6.71245150654782
83541	6.70784671659852
53829	6.6922154564561
7069	6.68656493852265
134111	6.67118462085695
6357	6.66640217502421
114990	6.66198051946252
586	6.65688798042812
4277	6.64707846867094
5650	6.64380022531879
94240	6.64360315221718
388581	6.64118410286517
8794	6.6277203478685
84553	6.6211744524075
5959	6.60959221551947
7114	6.6072878785649
6402	6.60664544198163
10908	6.60242013174122
9448	6.56461286840273
3675	6.55771284955374
140576	6.5571483446338
375616	6.5544295196083
54210	6.55227396065511
55240	6.54004470896191
220	6.53840467429748
25902	6.53428613846798
10252	6.52874499207184
54756	6.52714900345566
8140	6.5250865934815
202374	6.52218710617298
7305	6.51299649740729
55509	6.50631527726897
51703	6.50550336819109
6692	6.5033764446158
5064	6.5000553764589
90407	6.49605647978867
8795	6.49260695031306
56999	6.47786449575173
5328	6.45219423894613
64744	6.44423228453066
3927	6.41906849387003
11075	6.41090344252781
145864	6.39383035723863
8869	6.38048834808478
9214	6.37917871889526
9846	6.37788264422145
26999	6.37606589527287
9734	6.37338216575788
3880	6.37099217236705
51278	6.36980056631825
4478	6.36895085628815
80328	6.36602586188326
639	6.36535162496736
874	6.34191153869135
81855	6.33728812188779
11135	6.3326939695612
1520	6.32561325647223
54910	6.32475998020917
118932	6.3226079845464
713	6.32021149148884
5476	6.30486810010492
770	6.29967870114419
945	6.28906805465378
7132	6.28618770485188
8612	6.28153903545219
81501	6.2809184446104
1436	6.27671249295112
151354	6.27519815808423
2014	6.26740398102934
8542	6.26270718529409
4237	6.2527090640141
146439	6.23980189184995
6509	6.22809352385735
3120	6.22146439431481
10287	6.22035080982346
643977	6.21889524125044
10170	6.21518790004478
3566	6.19569770746719
29951	6.18397596158393
348	6.17659427845636
8654	6.17445262932473
8270	6.17418841635253
55190	6.17014798521266
3918	6.16646635180766
24147	6.15077329768283
83442	6.14952774610933
51809	6.14772173594104
23031	6.14510741673761
3689	6.13848630079118
146429	6.13293323324705
55784	6.13198747236231
6510	6.12864328386963
54985	6.11847428100093
3937	6.11791503774584
1296	6.11651752611991
7130	6.11435956244831
83593	6.11371006076918
5152	6.10929907922527
58986	6.10841644593834
8682	6.10397236620831
7188	6.09125939860569
9249	6.08931968455878
2886	6.08442058671013
9244	6.07694187265106
1438	6.07252072947095
10437	6.07224005549338
64857	6.07052064843
5880	6.07021333495318
9213	6.06930917872967
79180	6.0611041458815
554202	6.04737793150745
6439	6.0438421658787
3934	6.04296436083986
100505702	6.03491030421976
23231	6.03066830243622
84900	6.02728287362265
9750	6.02692186161874
126374	6.02636681030505
11015	6.02513584419596
51207	6.02405767096629
7462	6.02159795403048
93556	6.01208144952896
6276	6.00278768795952
79626	6.00182709684276
6890	5.99270202781709
187	5.98594874875507
27106	5.98558609025301
80131	5.98163095506607
23274	5.97909052666616
942	5.9766041105065
3866	5.97049541251484
7464	5.96173342137446
162461	5.95748157962319
388341	5.94533567127787
55920	5.93727637918175
1509	5.93209476145259
84141	5.90401682665027
729461	5.90260923412078
10873	5.89335749078145
123920	5.88334584391004
5069	5.8716687202119
84034	5.87143744711001
84283	5.86649533383836
51751	5.8619358096801
4332	5.86135083628317
94234	5.86105766078536
55092	5.85189209597832
25999	5.8499352217248
84830	5.84884947377296
64393	5.84794586863913
958	5.84407114105286
7298	5.8414164674222
64167	5.83706695103314
56649	5.83425666054773
146722	5.82358511842526
116028	5.81063404244757
127544	5.81050407843816
64073	5.81048344228377
238	5.80576791230996
10644	5.80079581941563
64928	5.79938911019809
1063	5.79687153666782
2635	5.79366863258016
5655	5.79095895946452
9473	5.78991457765738
114783	5.78962308047233
719	5.78960049915519
6522	5.78950032359676
977	5.78846660028456
219539	5.78652859016947
5165	5.78493008281261
10874	5.78160929977963
3321	5.77435126868198
56938	5.77197105131834
79095	5.77178180906063
285016	5.77073897098911
7097	5.763564337619
102800310	5.76138501477994
222161	5.75688478150859
10331	5.74989128774449
3631	5.74955299949129
27087	5.73324307675465
83481	5.71763546676336
50507	5.71247292680155
7940	5.71180899423283
714	5.71052826132983
4542	5.70828360985508
84467	5.70558463336569
55437	5.70248138111108
4016	5.69192663629916
140	5.69125565372754
126014	5.67965632191095
3117	5.67454107065687
144165	5.67150088945226
3561	5.67116491090289
10953	5.66526599125086
3269	5.66408654568076
164832	5.66204827255533
407040	5.66132869829628
90853	5.65488811644555
53358	5.64910304188728
9263	5.6473685111675
2701	5.64334046213143
9071	5.64324036328967
202	5.64278976865497
54	5.64054646912038
4481	5.6327943819873
51155	5.63174216588653
3426	5.62722245817255
51704	5.61201421685498
148113	5.6112827653678
51477	5.60594627682352
441094	5.5988737227211
51054	5.59024044005136
5585	5.59023383079689
51203	5.58759903026917
695	5.58355906131446
30846	5.57797622017605
221	5.5751102961515
81493	5.5747992382717
27165	5.57228367791005
2617	5.56736543934777
54437	5.56365530352074
2314	5.56073496784333
2707	5.55691078421714
7083	5.55625586433835
22874	5.554490627038
9659	5.55144923406597
4688	5.55035002050018
143458	5.54833289923084
199	5.54726280755471
85456	5.5467607892946
7262	5.54546653516021
23344	5.54431537810555
64855	5.54171341216417
23484	5.53882565913737
5696	5.53198116032068
55355	5.53138195221174
9144	5.52924816733108
26022	5.52819790311434
64581	5.52467691605117
22806	5.52098759511191
9695	5.51939092570815
397	5.51516206013843
11184	5.50753126518514
2356	5.50657063851447
101669762	5.50471266360772
90522	5.4835089651685
9023	5.47757066028751
752	5.47353170294036
55294	5.47257115389592
375387	5.47202307625917
89848	5.47157258235453
5333	5.46983116556766
387882	5.46575689986216
57608	5.46015257131197
28965	5.44759998878497
10536	5.44610745347111
79856	5.4364664650162
286343	5.43609611775605
7164	5.43095367116265
8718	5.43024649744984
56882	5.42661244770337
100506119	5.42521355833257
149175	5.42456635266338
26256	5.42324007257425
1889	5.41980667555683
64170	5.41821360943129
3055	5.41575979328721
138429	5.41387636764493
4689	5.41087423901171
7301	5.40843250587653
100379345	5.40517021910374
1978	5.40514987130306
51440	5.40200099657605
23601	5.38761765249419
1809	5.38557730767449
7264	5.37589680069938
55700	5.37273070783799
967	5.36456951940232
7805	5.3621470306342
9260	5.35806847719703
57409	5.35495597910866
26287	5.34976111344497
729438	5.34449619357278
170384	5.34405420596941
23646	5.33927480025725
8341	5.3384406695872
7133	5.33830629789853
649	5.3237043760938
259307	5.32355185038349
84518	5.32286600249563
6455	5.32086465621222
79778	5.3206943637293
6376	5.31967049522422
10156	5.31771525902914
5973	5.31267739045293
55224	5.31168724520033
6642	5.30722780955994
203	5.30526482940244
5066	5.30274149685381
84689	5.29892520088363
4794	5.2984872055149
124222	5.29780914292775
11274	5.29582410846963
24141	5.29117349720007
26470	5.29035802848661
7351	5.28421636794409
3115	5.28136567651197
51330	5.27988299240657
10109	5.27948820663173
3718	5.27702895546643
54997	5.2687273823114
27242	5.26782798130661
3108	5.26564933526578
10312	5.26352571949956
126353	5.2610078464249
2125	5.2608156747891
29760	5.25825555849228
54809	5.25370464931771
728215	5.25183697542071
100505650	5.24808518529321
1000	5.23878678107936
1191	5.23858458403886
717	5.23823368100964
84953	5.23155720477216
10493	5.22717582580302
57571	5.224834886756
6271	5.22215514280019
6775	5.22212376834011
375790	5.22196605503806
27294	5.2192594126174
55803	5.21578037299235
8553	5.21551080778827
2049	5.21499402344728
23208	5.2129605105665
133	5.21005007649446
26002	5.20645111276317
642475	5.19183596994818
9792	5.18951394966644
283638	5.18086324088601
1893	5.17939260633239
1164	5.1730904034874
3386	5.17227084543765
57099	5.16926712070896
4486	5.16705416420288
6275	5.16396530784647
9603	5.15816254249147
57162	5.15186385872356
4854	5.15150205912014
404217	5.1485582492107
10801	5.14687895934634
79143	5.14655484074033
23240	5.14578674561339
960	5.14237343882978
3113	5.13985720706907
597	5.13961130534147
29851	5.13594539849216
50804	5.13567603383946
50615	5.1303421591203
79444	5.12754068002038
6691	5.12637057527526
147920	5.12601282160689
718	5.12393392968192
5317	5.11916358823999
9547	5.11088964426147
54518	5.10797109956341
222643	5.10516649438633
595	5.0910130067453
4288	5.08761608266349
57509	5.08642773607466
64109	5.08512987962764
400794	5.08505105011833
3949	5.08346839732283
6583	5.08270401929279
241	5.07916403248045
81620	5.07485502625777
4207	5.07468709983308
2065	5.07384323939043
1277	5.07140772020708
1604	5.06750425483493
85409	5.0671424879766
100505746	5.06409285797164
201799	5.06311537903977
8797	5.06224190913795
4665	5.05963962335779
65078	5.05899564882004
4233	5.05785389737947
6362	5.05447572243247
3709	5.05072551986629
56137	5.04801305040313
6585	5.0466796647732
7153	5.04581201694434
6403	5.04216432064248
3614	5.03717560165585
79762	5.03192446805631
1300	5.0271926091887
92521	5.02526649800278
55321	5.02136171293593
64333	5.01974753714876
5318	5.01287187183971
2246	5.01282653990225
23551	5.01276480000998
55365	5.01224832188007
3127	5.00879323493111
79098	5.00790523813095
7421	5.00563973602755
54716	5.00424843452051
84676	5.00408669704962
54935	5.00241571542962
2268	5.00228378731679
22996	5.00028090630477
79679	4.99855729376235
64127	4.99685009050516
7177	4.99536555046861
712	4.99350119201228
4628	4.99266200224597
8525	4.99234196502207
1848	4.99014386287963
5932	4.98834822160881
896	4.98438268858163
134549	4.97981256231838
10848	4.96740721187728
503639	4.96271339530486
8832	4.95867999223584
79019	4.9579119430438
146909	4.95685773525141
332	4.95647978958837
11065	4.95381162724083
55026	4.94809001008994
8784	4.94628862167666
10261	4.94498169422621
11282	4.94457489378126
55273	4.943171762632
25939	4.94156961173793
29992	4.94137601645517
3071	4.93889502396581
440570	4.93666960722589
55755	4.93525373605252
50488	4.92491577661705
2919	4.92231718087462
402415	4.92209773559216
283358	4.92174013900452
3673	4.9196119778016
440712	4.91879305047867
6768	4.90652352729183
79957	4.90526132082725
56994	4.90161634878124
80271	4.90076375476353
3976	4.90017540830925
89887	4.89889244748171
23558	4.89752090394666
9050	4.89426861978888
4050	4.89191051921362
6720	4.88503499145758
3661	4.88175989577033
284021	4.87889980460146
3557	4.8763644335758
3107	4.87478528935607
4054	4.87412935468543
100616104	4.87336225289307
3123	4.87202993400888
402778	4.8669632926687
64092	4.86412820500347
3915	4.86154438150222
11006	4.85774802209418
223082	4.85496733838516
3995	4.84871157478954
200058	4.8475848606585
10401	4.843124724838
440193	4.84299526118143
10948	4.83982382857925
5653	4.8389397256849
57105	4.83698267978332
4919	4.83494765896868
55558	4.83181710919296
128434	4.82993247014586
5031	4.82986192031704
1030	4.82341915469073
978	4.82042662424891
9833	4.82035117238031
26052	4.81405742612709
1906	4.81303893823039
1620	4.81285547818514
2124	4.8108359897249
728431	4.8058557680005
164656	4.80386640018154
8645	4.80347465982099
317701	4.79841568698661
2876	4.79396911465207
9586	4.7909622234912
5315	4.78547278019293
6039	4.78428759461652
91355	4.77883569399374
1012	4.77803644913119
3695	4.77753416113352
2175	4.77713071760156
101927722	4.77703706112008
1944	4.77393045147776
7837	4.77342784952854
64285	4.77312980508794
286336	4.77275443393957
8407	4.76870301242139
11275	4.76787291816879
5126	4.76583401398549
28959	4.76406672894991
5624	4.76056766221595
54843	4.75998250228453
344	4.75959857107538
63940	4.75855479117683
79850	4.75836665301895
4162	4.7583544195429
5887	4.75754411363207
8291	4.75700766989793
57126	4.75579829229572
8900	4.74915206807182
50486	4.74914782808748
6241	4.74840912822672
143	4.74385538016506
1524	4.74315875948432
56833	4.73663746485366
1004	4.73435566157699
28231	4.732864711168
911	4.72884558755576
8786	4.72195049338667
11326	4.71797492239556
4650	4.71770142707542
2702	4.71578659218158
6237	4.71381189239705
84868	4.71327084098114
1192	4.71282440148022
3786	4.70748627242838
1263	4.70380219434175
149428	4.70093198622674
340152	4.69992881773769
4000	4.69969003854713
951	4.69814436393137
3663	4.69790577855942
57655	4.69365149436476
6769	4.69187060343359
51566	4.69141527323927
5027	4.68696912708829
64078	4.68294749746781
81615	4.68187324787107
100130449	4.6760768050719
3105	4.67558683740018
5366	4.67535104796833
3713	4.67450539430573
3625	4.67267541485929
339983	4.67218704897635
85352	4.669500323801
57458	4.66930913396194
9080	4.6680394153061
10855	4.66301236523631
6941	4.66204828471567
1041	4.66171433696838
1382	4.66078033253754
126668	4.66019247829659
25833	4.65979888079265
51545	4.65834286735264
64859	4.65584882314268
1511	4.65383464557922
2069	4.65245523372077
51256	4.65213574811613
6503	4.65183985741668
11346	4.6503003180755
869	4.64422693438956
25841	4.64278171126202
4885	4.64255775458254
222865	4.64219260709265
53831	4.64167722515427
6405	4.64109481839253
285489	4.63987186235368
6916	4.63986083104453
57801	4.63898610858562
3956	4.63750890804091
124583	4.62968091147829
4864	4.62887813074098
3903	4.62641427468271
8492	4.62218493345325
58526	4.62125211934896
154661	4.6201568550509
140689	4.61535642547646
55561	4.61427844489941
5972	4.61373095805141
9181	4.61166536544895
8848	4.61056090665723
1462	4.60880083998937
10650	4.60866683059159
1295	4.59972428787673
56114	4.59892778117856
4900	4.59729476432489
284656	4.59716044405331
170392	4.59656970315405
4617	4.59503723020615
10071	4.59057070980672
90120	4.58732853738994
3556	4.58452879184837
147700	4.58431487242875
150726	4.58421465838313
1824	4.57688141660323
25878	4.57517275447696
27293	4.57368501476316
50515	4.57320924643474
6597	4.5703184960701
81607	4.56908943176245
25822	4.56796918402838
114134	4.56663490954248
10866	4.5658303716358
129293	4.5653869996989
6659	4.56475422624871
7798	4.56231935427247
1104	4.56161518721815
376267	4.56007979087809
3159	4.55223095611062
160364	4.55206157959719
148523	4.55036961359128
253982	4.54899522746812
5154	4.54790806296858
54470	4.5477779317195
5453	4.54665735624349
375791	4.53920786462138
55454	4.53781344670692
1473	4.53610781848556
153830	4.53533312858873
100126791	4.53117089505007
100132686	4.53047149583189
346389	4.52990963674424
1359	4.52954820016254
414918	4.52859554791245
343637	4.52561914370998
909	4.5251331667584
2745	4.52212758562312
4860	4.51538679391459
51599	4.51296206124283
5002	4.5092766509696
400748	4.50829053849577
8312	4.50769368663134
3128	4.50752136717955
5209	4.50207617014227
2207	4.50127299700203
2170	4.49937815420953
64151	4.4964125962241
3576	4.49468634193152
84226	4.49353342570398
57617	4.49171686630786
84687	4.49101295170285
5645	4.48875700939665
4174	4.48667693974121
54491	4.48587620074277
100507098	4.48222752441087
11145	4.48133422246937
253980	4.4793836540243
57568	4.47560506339984
55201	4.47362628384468
7791	4.47285177536692
3109	4.47276832098397
66004	4.47153285524086
442213	4.47117341541962
2781	4.46984512875742
8038	4.46953981706363
84445	4.46231594034282
10395	4.45958790791238
3624	4.45937030550159
2151	4.45863235517734
83890	4.45765623046668
121355	4.4570871985236
55061	4.45700542747465
147968	4.45151401439315
10733	4.45129955941605
64220	4.45058283376632
92815	4.45031684263852
79642	4.44330301114437
163732	4.44242205999995
2743	4.43629082584226
9729	4.43290248270118
3992	4.42730877082256
93010	4.42627944425174
5538	4.42427013271659
55752	4.41976308745283
5129	4.41965763505475
27351	4.41367125996674
414236	4.41184511790172
80019	4.41150681971439
64499	4.40998974003688
256236	4.40873516380678
6616	4.40864015704186
8569	4.40568600322494
10085	4.40409726926064
388963	4.40318605070474
7104	4.40007544273357
57493	4.39969311567061
10755	4.39700791220587
26472	4.39504804825698
647219	4.39043752659815
55075	4.38945763564009
23541	4.38826836572193
10076	4.38811108108349
64005	4.38792845020398
92312	4.38486610297764
100861541	4.38472975746599
9735	4.38079169580871
2212	4.37786447322614
7096	4.37725902051783
6678	4.37666293305451
56892	4.37375523592917
581	4.37324110030521
8543	4.37184450668132
1026	4.3712623021228
129642	4.36995506706879
81	4.36882911334583
7473	4.36667431881673
51411	4.36595101810698
101928152	4.36584412388981
283143	4.35953196660247
9156	4.35852443136326
1404	4.35769972104968
11027	4.35692860375575
100170841	4.35307537865103
64063	4.35201011037236
54941	4.35066425729662
1869	4.35065110834473
23221	4.34554471647842
254896	4.33776521492593
116985	4.33671492553343
11278	4.33589574912443
5050	4.33552171464247
64098	4.33425419282101
1503	4.33396719752168
90007	4.33391844400802
151534	4.33313141982421
6709	4.33312429938029
147841	4.33094029069674
3838	4.33070129363311
128239	4.32948430782386
650669	4.32829980982432
8565	4.32731101485054
5097	4.32426306507127
5493	4.32337413200769
199675	4.31934800579797
3790	4.31700746755066
140733	4.31593471880792
4145	4.31352990316777
54860	4.31340158141749
84929	4.31050659545213
54853	4.31039356310754
526	4.3099257869184
9699	4.30881764599846
4615	4.30711117081739
54480	4.30549679020184
259173	4.3018318881572
3762	4.30100556222603
3455	4.30091501392763
83666	4.29844833798892
130940	4.29662292849792
25894	4.29646805814212
126669	4.29637370435826
2123	4.29452512347637
55620	4.29398522819389
30812	4.29124131695801
3099	4.28012739627278
55244	4.27901461285589
84057	4.27707357457357
55361	4.27573048391014
27306	4.27444283065325
81848	4.27306345517737
79801	4.27223383559456
101929693	4.26620153840947
10783	4.26438085595206
100506100	4.26122049050506
79682	4.261141802905
54849	4.26105331161555
54478	4.25903531915881
50863	4.25891681293484
9332	4.2587449884551
146850	4.25773906474123
26037	4.25747355786698
6723	4.25585800157256
80326	4.25554670719443
64231	4.25351978498761
30815	4.25233461758157
55711	4.25080302305366
3126	4.24856436339917
5603	4.24839622492731
85027	4.24674188916006
4134	4.24648703969745
24137	4.24626443805559
135228	4.24604438701213
2657	4.24531757306425
9334	4.24413831650708
341	4.24215234502787
23615	4.2420430761938
79630	4.24175737757079
256933	4.24141464809008
9123	4.23744090655055
148479	4.23716288512073
23616	4.23575286940536
10133	4.2316197444093
1002	4.23120120633702
7453	4.23080779978622
1571	4.23039538900047
9711	4.22994442903857
158763	4.22806938511287
55876	4.2242947807197
6361	4.22035052096648
55723	4.21871303547967
55511	4.21800409671957
283314	4.2136949775568
3597	4.21201838376101
220042	4.21157850517189
114614	4.2108574406898
6277	4.21082956473345
8685	4.21066227084134
10095	4.20909154492439
100287177	4.20838087359355
23348	4.20749418248125
871	4.20701886989113
29785	4.20623056709916
11279	4.20434039598042
115749	4.20298137722335
2828	4.20192846764226
6574	4.19887916689032
100499467	4.19852542941282
3710	4.19785453780633
946	4.19383552769828
149111	4.19130773235972
29075	4.19000654313527
9136	4.18973915170209
79729	4.18776540931301
961	4.18621039109426
602	4.18455772520218
2013	4.18448857810159
196051	4.18371357441137
822	4.18282311804617
120425	4.18259392754265
10403	4.17966148753716
10021	4.17800595206507
56853	4.1776926200162
115701	4.17736359341159
414157	4.17725602768448
56262	4.17647609982938
2766	4.17422253213242
93185	4.17379068642562
100130275	4.17330211310452
5738	4.17313493103087
3691	4.17086161422458
8600	4.17059799085267
81622	4.16732634492213
95	4.16434065882529
576	4.16377837605152
29128	4.16287908076032
64423	4.15996850196193
90231	4.15978652043662
136	4.1597719066
8817	4.15829151076542
3162	4.15715618783092
283431	4.15564618598005
10053	4.15464554332317
5216	4.15439701438992
221002	4.15407935008756
57549	4.15292387618207
7041	4.15188183954777
339298	4.15150862278673
79156	4.15139635619481
3111	4.15119951089839
81849	4.14782552523536
11056	4.14730833718333
23654	4.14711588278151
283651	4.14704065613066
1470	4.14632285961058
483	4.14563859517937
1236	4.14521023088717
2017	4.14506409615177
9854	4.14398307188597
84766	4.14342700198114
843	4.14335388622207
3965	4.14030975528796
5271	4.13960592942411
50619	4.13714776883687
387707	4.13677233417666
26298	4.1366109368728
1368	4.13529427703174
6853	4.1331487085016
90580	4.13300852135754
157638	4.13290632497764
9462	4.13097366549986
22904	4.13018400748889
8522	4.12983216297616
139065	4.12949842958548
6778	4.12758128502257
113130	4.12522462803644
4839	4.12354059605488
28966	4.1226167330807
3656	4.11980644080746
6196	4.11910370944684
1294	4.11908724661622
51451	4.11833335920726
116238	4.11831861526853
202299	4.11585781532604
4521	4.1158203860166
8120	4.1146697741164
79071	4.11459898313067
101929623	4.11261599713083
101929651	4.11240149550568
8506	4.11188834291188
8847	4.11112812477881
440823	4.11097199872645
3984	4.11074388906417
7349	4.10905092753786
5644	4.1083124355649
8739	4.10640854024032
4302	4.10613475800428
132671	4.1053575720855
3059	4.09998981904902
7325	4.09973386781475
401548	4.09732966753162
4608	4.09461620701274
9294	4.09381822421441
6367	4.09342626654454
10797	4.09253998626898
55362	4.09170173817587
9610	4.09142879545334
4776	4.08925370933434
7057	4.08888521753549
286442	4.0868611476583
4133	4.08583308524989
966	4.08563682879776
57715	4.08121647028187
132204	4.08082244588088
23432	4.07959931390794
55872	4.0781883996643
2247	4.07800119549172
27284	4.07747727284297
8708	4.07586700365778
3437	4.07532619245624
121838	4.07452435643462
9771	4.07277412667185
330	4.06969929275205
26232	4.06905540494516
90378	4.06683866975349
6404	4.06660930743919
976	4.06645813500623
27128	4.06638769359586
1366	4.06501011300701
84216	4.06337821541752
5016	4.06248239625475
84935	4.06120476707398
83879	4.0599408967539
9722	4.05845264967552
197259	4.05654626381505
117285	4.055704173239
5140	4.05411405904816
100506319	4.05128391573381
124359	4.04837629705894
11313	4.04818981887579
113026	4.04756709069366
6472	4.04697566979255
65243	4.04677458619494
132	4.04642516211796
114	4.04517981365193
6604	4.04478608994512
55502	4.03837423678191
1134	4.03708699081712
131034	4.03540728875059
102724312	4.03537915973889
101929116	4.03497775361034
5137	4.03444351788744
80381	4.03353996156922
4356	4.03345436105259
116085	4.03107381065241
4602	4.03106350465435
150465	4.03069698101778
9806	4.03038444373159
9046	4.02998834720396
5241	4.02834888960798
283229	4.02724797840631
148398	4.02619996054147
162394	4.02617571658951
347735	4.02595326283574
54862	4.02510380563282
9020	4.02484333319375
64761	4.02421774023649
399746	4.02315475693152
146227	4.01998653784301
23176	4.01742964736792
199974	4.01525442653002
8564	4.01523421704402
58480	4.01058479684722
150946	4.00944255382244
284266	4.00897496822628
101930164	4.00787581014137
80307	4.0069592092456
29091	4.00137944105832
8673	4.00079636912315
113	4.00037971905874
4325	3.99715739191619
25817	3.99535715528756
139818	3.99521319430732
91584	3.99496777363155
81691	3.99415433747316
50802	3.9926856321986
64175	3.99101745399424
203074	3.99001283440247
2357	3.98774827639581
63898	3.9826359885951
84957	3.97824047523964
642477	3.97682193651794
1606	3.97682152092056
57405	3.97559799235066
6253	3.9747569848103
3996	3.97210180325418
10686	3.96856191236772
10458	3.96647079280216
387695	3.96586930985133
3161	3.96487683053403
57103	3.96447850310093
101928307	3.96378183094747
4991	3.95999103574576
30817	3.95868038106807
54733	3.95608769309722
9331	3.95497144134511
6809	3.95337919617922
358	3.95033911776337
6676	3.94777661693551
79875	3.94593016235087
387509	3.94077514824074
284757	3.94033995042399
6614	3.93658557001559
2495	3.93642787014644
3361	3.93601797904793
64866	3.93323441655769
401647	3.93190063745036
6793	3.93085348362405
6364	3.92935082100431
8626	3.92912024748215
1445	3.92867952916293
51393	3.92803116323826
439941	3.9237498944056
3137	3.92265472765988
4978	3.92011327149837
5923	3.91880512902411
51316	3.91522043235133
406902	3.91421472855702
5676	3.91370174961614
1506	3.91247484346478
1855	3.90802464358177
27240	3.90698545491553
283078	3.90513940004595
64121	3.90513904535181
81873	3.90447951622941
83715	3.90413504603663
55964	3.90374647005908
54507	3.90352166067156
56063	3.90179883496412
6529	3.90162235921091
1234	3.90105463269386
10007	3.90071930904613
100507540	3.9002089022358
795	3.89923690139113
23164	3.89690469407468
1844	3.89688737041252
148022	3.89678939965678
124975	3.89670351735426
64105	3.89548757563619
80149	3.89368949303366
101928973	3.89368364445754
284340	3.89355177238596
92304	3.89125172315871
5143	3.89111615235633
3606	3.8909120468028
60598	3.88973376020112
1548	3.88845461577431
8861	3.88571343263657
4582	3.88208364323295
55686	3.88174489288443
51255	3.88130421340882
5875	3.88044448632836
80725	3.87973838868768
642633	3.87968257743484
2146	3.87738539253083
2275	3.87704834992713
63901	3.87609747572056
963	3.8756366164875
79415	3.87523508071615
8563	3.87441450409181
10730	3.87439951521148
1437	3.8722863154771
5669	3.87116460697825
5322	3.869766971857
968	3.86972298553191
64780	3.866985733618
102723859	3.86619381804468
79585	3.86588358936177
57214	3.86556199813634
55106	3.86432907140206
283349	3.86403496368452
197320	3.86081671203319
4296	3.86034353272101
3092	3.85821184764404
51236	3.85782048819305
100861555	3.85757346333891
3134	3.85391994990902
3925	3.85129988011701
1439	3.84688423032366
57699	3.84673944861513
56145	3.8454120106536
9595	3.84496259446715
25865	3.8447486593497
92196	3.84395815132643
102724880	3.84359509547734
55640	3.84316286706572
5699	3.84312210863555
153684	3.84145592280614
78995	3.8412255080483
9568	3.83967037412206
4222	3.83941730829732
6356	3.83914955676351
8986	3.83875694305541
117289	3.83833199566884
374907	3.83664746604218
9271	3.83437226564516
80854	3.83322065625705
115727	3.83274779957101
6345	3.83000400598791
8744	3.82922037498223
64210	3.82796418912137
1508	3.82774324871589
6382	3.8264456852093
4248	3.82594233994604
1536	3.82516078749633
1029	3.82342497635411
5284	3.81994277470493
2122	3.81906420232481
4125	3.81844526195198
373863	3.81662424647518
6623	3.81418848634108
5646	3.81137420376701
83667	3.81119076668666
10753	3.80928932156535
128414	3.80851362312958
83742	3.80702953856647
3778	3.8066994507845
2937	3.80612446351434
23141	3.79977080468804
1471	3.79727341755832
374655	3.79697051675563
701	3.79590270389098
1786	3.795028757706
607	3.7945069032771
29126	3.79339608461754
333926	3.79211860356465
283214	3.79137124234785
7476	3.79055445037106
494514	3.78844493883354
9034	3.78813069890989
55789	3.78727652388685
27179	3.78514503437836
1999	3.7842564611713
101927204	3.78324691067934
1062	3.78169011656095
1289	3.7804635963137
51268	3.78010723169041
8711	3.77946287281431
2596	3.77933400104886
51246	3.778858168645
23333	3.77847237456794
4439	3.7780703775435
5863	3.7769000039929
115908	3.77562776430394
57140	3.77561056016609
6285	3.77154949051436
83990	3.77044682740462
255480	3.76901342200508
51293	3.76872427573426
23533	3.76858971243971
27344	3.7678548187579
272	3.76682509865976
6474	3.76514976112206
440061	3.76440457772665
51514	3.76351297030876
64137	3.76293463540548
51192	3.76289723211037
100996455	3.76086845247173
79930	3.76081902465655
206358	3.75728600963166
8477	3.75533028052548
101928833	3.75526953361674
79772	3.75033637726225
406938	3.7503311742766
286827	3.7493976622832
10077	3.74747996358046
114788	3.74728258795095
1890	3.74719702480258
1794	3.7460610664771
1951	3.74512649218409
8851	3.74489712457615
3852	3.74465475310365
6689	3.74412561791315
1955	3.7421257713715
162073	3.74131895382201
51564	3.74019076602253
151835	3.73989091722934
8204	3.73988027427912
3687	3.7371297247955
29780	3.73681944687813
7867	3.73503992173938
972	3.73464208710464
2213	3.73335299828424
6284	3.73049470347029
3101	3.73005128532584
6533	3.72889157084699
101929406	3.72624968688622
257106	3.72533487931676
100132116	3.72524418723665
5426	3.72414661093378
284654	3.72245784561853
302	3.72032164155672
100288805	3.71800134366413
151176	3.71782699727031
23767	3.71645731692683
23396	3.71575254663389
343990	3.71548109262714
290	3.71406827984329
1211	3.71208510946034
6273	3.71170634543213
920	3.71047641899999
400617	3.7074002345017
59351	3.70444229445871
9509	3.70357105441646
100506235	3.70347039651542
2509	3.7017083681322
6813	3.70054658406234
8729	3.69822110065415
124930	3.69739225707126
100505839	3.69651005993077
4017	3.69586200960205
28831	3.69494321788319
360	3.69441268907918
11012	3.69205982301507
57658	3.69152865983582
400506	3.69126358945665
100506929	3.69101502349293
8936	3.68631650167264
2115	3.68557668506742
100996724	3.68537808083774
284099	3.68535636456652
29028	3.68525013618214
5015	3.68447376691391
116113	3.68302785534254
11284	3.68132923139513
259266	3.68068546913635
4316	3.6804631412388
7903	3.67870625093506
145946	3.6781341066345
3112	3.67766438650293
26115	3.67636928407599
2563	3.67635423466045
116372	3.67538585797682
10112	3.67447122038506
5575	3.67363895175241
2359	3.67355117976343
197135	3.67332242398064
10068	3.6730820909932
5874	3.67185542797854
10125	3.67118695842125
579	3.66951716060452
1301	3.6690878567606
51311	3.66340330260148
3064	3.66243666611084
80709	3.66167919178549
3106	3.66078845727456
84679	3.66060807679434
55716	3.65831082489379
26056	3.65789842676788
100861543	3.65376411111032
5341	3.65282328263795
9781	3.65275724159738
644186	3.65242164042741
3431	3.65238419622685
25818	3.65215907292501
10123	3.6484459043171
9900	3.6473152426753
205	3.64695077637818
40	3.64434172302734
9966	3.64367533704717
4004	3.64364576315863
2971	3.6426950372184
7851	3.6417956225394
147645	3.64106188579855
55715	3.63986547712738
254531	3.63967034150308
196740	3.63887674220484
79065	3.6386155199275
100505530	3.6379961499712
121260	3.63789684120327
6524	3.63636294043585
140683	3.63600521761255
93109	3.63559039018586
9672	3.63444455144967
120065	3.63200929304397
8938	3.63180652124506
51338	3.6313601179116
151242	3.62914034073319
23430	3.6276060652211
10344	3.6266752206267
537	3.6252503607943
5912	3.62365954662488
79888	3.623422353102
79961	3.62319709645569
9997	3.62298732418166
4524	3.61878441123145
83953	3.61840522725763
8581	3.61807391069917
55885	3.61772119767079
11227	3.61767903899701
200035	3.61642361439378
5409	3.6161336385312
11178	3.61472179083517
442194	3.61256748549097
344838	3.61068020222733
1375	3.60836871728621
64788	3.60748342477452
139599	3.60723402952936
29121	3.60606204185409
10457	3.60567286324682
163933	3.60530833376526
1521	3.60155235968079
84647	3.59875686993132
58510	3.59393682638623
221188	3.5936928199259
8379	3.59350754198055
91464	3.59094796007169
22807	3.59076502680952
9246	3.58985542987782
202915	3.58896643870365
55191	3.58846629166809
9820	3.58755697357473
731656	3.58570718587877
10411	3.58527951021553
56172	3.58475065338231
55619	3.58474504644861
54443	3.58403575297763
84623	3.58091299729306
23526	3.58084783944521
5998	3.57990253084602
388588	3.57948607308079
283234	3.57940975751692
100507040	3.57834959847926
6688	3.57730706041214
7474	3.57713213111334
23163	3.57693530822311
22974	3.57573921344586
79783	3.57567301445948
30835	3.57388926567128
55824	3.57354256050476
158219	3.57311068644074
79690	3.57296787080321
970	3.57293753132105
54832	3.57249025545278
5888	3.57076056145382
102724165	3.56813966208175
2237	3.56739521914684
256646	3.56639108580061
5127	3.56409222930083
140628	3.56322378834826
9200	3.56212471427732
50856	3.56204927377058
10538	3.56170163473128
9447	3.56099901169547
101926996	3.55971591286665
101929511	3.55946751405541
4803	3.55833687781362
353189	3.55666866607901
54961	3.55576012254793
7329	3.55478471813737
9026	3.55455210551037
8988	3.55359744442098
933	3.55303893706795
132299	3.55284579459671
2002	3.54983614457286
4603	3.5490687541948
2664	3.54752307677828
56941	3.54702818906862
116832	3.54692973611453
112399	3.54546941909837
699	3.54538950186412
138948	3.54395119320515
3643	3.54116214991128
23250	3.5392025395562
55423	3.53751486114249
5914	3.53634074409099
126789	3.53476412810116
6772	3.53424793912867
1917	3.53397382861577
794	3.53386789059736
126567	3.53341662580247
101928464	3.53201095470817
409	3.53147707480049
10475	3.52975936579447
56704	3.52975704889543
9312	3.52897861425537
574029	3.527987421242
846	3.52783562464044
29941	3.52673426591169
283847	3.52158278447552
4067	3.5208701101226
79654	3.52070907051352
60468	3.51973345727593
25789	3.51920556264614
374946	3.51704894590681
5531	3.51592052349102
170463	3.51512868016806
2350	3.5148969549509
284422	3.51380595258914
4052	3.51102888986532
3014	3.51074547674933
2206	3.51039842257407
255275	3.51024424049616
100506237	3.50877309742194
285386	3.50833530917997
2299	3.50795097515586
9048	3.50555386864965
9055	3.50545321394538
23380	3.50531624152906
9350	3.50515083540653
399668	3.50508388424417
22829	3.50417540903568
775	3.50380672798811
126364	3.50338412656011
1418	3.50312516367803
635	3.50279314165589
7283	3.50200016081586
51252	3.50029510183762
58484	3.49978534892336
362	3.49965656369607
43849	3.49928750306848
55653	3.49847140260289
9700	3.49659195669324
56134	3.49646594045154
3587	3.49475531326321
6452	3.49451574971619
102723448	3.49145015843545
2621	3.49127150721992
9940	3.49035660125916
1053	3.49034660771292
10462	3.48422002886083
23251	3.48269651349887
10769	3.48224255449353
352961	3.48199518972639
653390	3.48168501132548
22876	3.48163639825838
341405	3.48093943834296
57060	3.48055626648769
5754	3.48044363066227
285154	3.4790781878794
101928231	3.47867293659605
55911	3.47799168096117
1969	3.47773926282096
286	3.47598853521678
57181	3.47526014062287
81794	3.4749865614901
7533	3.47414246337795
201305	3.47341138485768
154796	3.47250479643648
4173	3.47195858203861
79158	3.471550123689
8399	3.47138214868322
202333	3.47129571713913
66008	3.47093412760147
2793	3.47086405787971
388125	3.47032826085377
4318	3.46839015091504
92799	3.46774881148977
51765	3.46756780189478
80325	3.46738621082361
79784	3.46695203569136
176	3.46471401127351
5320	3.46377343754767
80228	3.46350205987668
5672	3.46213166601169
11025	3.46016119207924
58475	3.4595573016795
8111	3.45876134971995
3853	3.45766529646085
54866	3.45725294751235
105373942	3.45643533738672
23125	3.45634410409058
51052	3.45446119001073
333	3.45424460484858
646	3.45414373614187
55034	3.45361702000651
1454	3.45294512324454
83881	3.45291121091788
6037	3.45195330165443
101059948	3.45122424246013
2162	3.4508954233473
7042	3.45010048373521
89866	3.44923347123168
5724	3.44913489005601
138724	3.44781468020832
84824	3.44676858680246
3779	3.44595530153865
9215	3.44581702710017
29984	3.44324351075361
51297	3.44236565244668
55016	3.44192267401991
8318	3.44093809731452
9842	3.44083207582093
7051	3.44061272861742
3860	3.44035759467169
145741	3.43930848366215
387638	3.43890422558335
100505534	3.43682532920289
5777	3.43631865947332
1992	3.4362891518038
285045	3.43588746897473
648987	3.43548066085626
51284	3.43111637234044
10148	3.43092402998668
388585	3.43000942049313
2700	3.42831316590305
10376	3.42812062146062
23604	3.42749385772154
5029	3.42551153217104
102723335	3.42500595161559
1	3.42455620575164
388780	3.42241037361812
6618	3.42172777754968
9768	3.42156356270727
1238	3.42004976288811
79815	3.42003100695527
169693	3.41997813012483
388630	3.41969683947164
1370	3.41913290554786
6857	3.41894431940699
782	3.41872938558587
7171	3.41865336617395
93100	3.41787237581178
101927479	3.41508535010916
26	3.41350875996024
2634	3.41270028210679
3728	3.41123109498086
57705	3.41045206640788
641	3.40928531125972
2177	3.40924651847492
339593	3.40876937431689
9466	3.40798839004274
4646	3.40779919405136
3872	3.4077212407507
6461	3.40744518745225
221150	3.40707921720233
83855	3.40705752193392
118490	3.40645904904491
8208	3.40452249630184
406934	3.40438730833808
29887	3.4013781911881
9538	3.40085520154038
24138	3.39990849862849
196446	3.39920091992558
84898	3.39854079851891
55521	3.39830700031163
100130613	3.3974498786539
7287	3.39702277030206
101928399	3.39598313209461
11182	3.3957587825602
646658	3.39557926800332
342035	3.3934824689579
286256	3.39347174892851
6554	3.39313485101126
7850	3.3926818539729
57643	3.39024854161544
9355	3.3873736813893
85285	3.38679286784468
56667	3.38602130351061
54858	3.38253093730352
8840	3.38181439245312
1178	3.38171221900157
4046	3.38051133681724
222545	3.38025486673382
63910	3.38011058163848
2191	3.38003468803549
5362	3.37960706905953
66000	3.37954462172139
6949	3.3783568569659
8942	3.37734125646229
390	3.37730782932112
10347	3.37619391912583
388685	3.37590112938497
348938	3.37461955487291
54541	3.37404543649724
283209	3.37385686565322
78999	3.37345278171048
116448	3.37186677051543
25763	3.36769527330721
706	3.36615189635796
55959	3.36615162919864
104	3.36614429856878
55740	3.36600405240021
158376	3.36439657986515
4323	3.36312850238699
2243	3.36235091117312
3738	3.36181678287822
59	3.3607651690722
101929198	3.35939178472663
6820	3.35682284631114
133418	3.35653989168356
81832	3.35652148177004
201516	3.35581786034507
11329	3.35571581075286
2899	3.3553417428072
256364	3.3542297609478
1215	3.353648287381
117144	3.3514556301591
9840	3.35024403033623
158584	3.34943974725311
84280	3.34816874875124
9557	3.34755075844455
3802	3.34710489780424
25975	3.34593711854939
146857	3.34558263135233
84793	3.34442845283462
6779	3.34271177413642
199745	3.34267729009692
6242	3.34210750193604
6650	3.34065303183189
11022	3.34005387786162
4312	3.33844754287174
100128988	3.33817725720851
51554	3.33734351373417
2532	3.33555819351252
56107	3.33527319738765
6331	3.33420900371597
22845	3.33403091892662
85028	3.33388232490648
3732	3.33295547824379
23295	3.33291923359984
55544	3.33220586704045
100506068	3.33189503807844
114884	3.33162455772124
11317	3.32807958884403
368	3.32789352330169
158471	3.3271628057081
1565	3.32708307621503
51046	3.32608989009799
23139	3.32607976136601
645369	3.3256070595054
169834	3.32348082309354
26010	3.32268224620955
100125288	3.32136356956362
10882	3.32114416351275
653509	3.32094638911419
375061	3.31999517848917
50858	3.31952849379862
7461	3.31931645141874
56117	3.31826023186362
51763	3.31820936686948
8507	3.31795028901423
100128927	3.31752945214095
338692	3.31654689221186
100652857	3.31634784514831
4327	3.31605703173306
207107	3.31494544254044
9037	3.3140507678669
100507433	3.31369770310368
101927089	3.31159990895214
3586	3.30939676680106
6553	3.30897486497467
57497	3.30877459409965
23152	3.30745584680644
644	3.30598766095154
56100	3.3052545925584
3601	3.30487972506097
255022	3.30419166151565
100506108	3.30400768988753
56244	3.30318318522476
4761	3.30239713039774
541471	3.30138018787525
9976	3.30014615443128
10249	3.29939583594166
27286	3.29883965056204
57580	3.29750551337316
84264	3.297133295948
5831	3.29633615802114
83706	3.29487092500569
8528	3.29393714739667
135935	3.29375152093579
54847	3.29371448448991
100506275	3.29369348665416
26280	3.29340728742961
5450	3.29171261235504
9834	3.28966830986343
56341	3.28924829710312
10847	3.2885047976212
791115	3.2880747108733
80270	3.28792919001544
55018	3.28753243307896
8512	3.28717719864153
4071	3.28621355420791
401565	3.28504607600092
56261	3.28451461923862
283392	3.28413556734087
913	3.28402907813005
55248	3.2839846114884
140885	3.28394413144331
59345	3.2828491275828
54863	3.28278074381954
283486	3.28277203539975
4680	3.27914897875512
1580	3.27905982036464
29920	3.27886382077439
220980	3.27725616733309
10009	3.27687949759224
3070	3.27673381535609
2870	3.2756180590311
196792	3.27497904284387
5742	3.27419474886455
51442	3.2736183052092
55621	3.27307057865501
10110	3.27176428964055
3936	3.27096456827856
9746	3.26999715839459
4314	3.26959473137306
7100	3.26852095767117
79650	3.26814324695143
1788	3.26789496199297
84889	3.26771149225473
153090	3.26591202295592
283854	3.26581244916563
5600	3.26545187580393
57821	3.26479641019003
6368	3.26382403147557
90990	3.26340170490142
51655	3.26233482245083
10906	3.26040404506981
2569	3.26038538107124
3932	3.26003000398206
144501	3.25943683793826
566	3.25871339103849
100505592	3.25692086369213
8514	3.25685703284284
9051	3.2564844473822
154754	3.25645804152399
9262	3.25642396272205
101927468	3.25549080631857
22893	3.25548849892612
661	3.25547903293419
54088	3.2553118396995
9985	3.25509315789013
326340	3.25502483837577
89857	3.2549240249433
100126784	3.25404670148971
28823	3.25368608394021
84106	3.25343197024655
144455	3.25277764480736
90161	3.25223920620402
2043	3.25094227166215
387694	3.25075558647255
474	3.25044927851509
56548	3.25031169003274
11000	3.24965772665832
161635	3.24939057473544
196500	3.24834003390438
92346	3.24735069373807
170371	3.24725730549993
9744	3.24663026802755
196264	3.2463822920111
23127	3.24405778383197
80235	3.24381201457765
2968	3.24374393754409
374	3.24236685153555
57449	3.24108482130259
5999	3.24027838349771
8482	3.23991294945267
3485	3.23953966294741
56979	3.23933686562423
79933	3.2380803009811
3640	3.23802267874964
9636	3.23375130624702
5199	3.23307829489943
54514	3.23261053374265
6388	3.23204067505481
10665	3.23176083200048
4109	3.23132596496564
170954	3.22930152072691
101927416	3.22881711078182
269	3.22879151951004
439990	3.22877387140778
3036	3.2282004701699
2515	3.22758343871021
3861	3.22669863115451
101926892	3.22615904234174
101927282	3.22569258749401
11001	3.22560079310817
140290	3.22543586060722
25851	3.22522113192759
10990	3.22259430633901
9641	3.22227960844116
51129	3.22212741182628
400745	3.22148502141405
7454	3.22140256311164
26297	3.22013334612858
29894	3.21951670503106
2086	3.21897146734051
57139	3.21772502501794
5296	3.21557829678023
57175	3.2149524233966
105376292	3.21441005855988
200186	3.21400389785
27189	3.21363676157254
22839	3.21326558520947
124817	3.21109075303202
29886	3.21054614304859
144811	3.21042712543767
4321	3.21041783521095
1267	3.21039926523506
8891	3.2100499698407
23682	3.20989485934677
170393	3.20934366855038
6507	3.20928200919278
221584	3.20784596483294
160851	3.20713508558517
3122	3.20587897944513
366	3.20529635234975
653190	3.20528134044055
4751	3.20456853472253
333929	3.20441469432402
79834	3.2035935944098
79733	3.20328836298761
100505666	3.20308534707608
283171	3.20124409300516
1232	3.20028510708214
3433	3.20022339857121
728978	3.1997832200334
58506	3.19604073602506
22891	3.19526231406455
9805	3.19486148571635
101928684	3.19236571383886
84159	3.19190268712663
257000	3.19147527731101
3570	3.19087104770183
1186	3.19018056570208
85416	3.18938648639362
54815	3.18930976439873
4791	3.1892115930116
1622	3.1867124655293
27127	3.18636146400159
646324	3.18620674872515
402573	3.18418255200854
64100	3.18394955700401
3537	3.18372234607913
4320	3.18273073142953
5970	3.18138309022356
84287	3.18136593440825
51085	3.18110464383939
100507027	3.18106422253317
390205	3.17981750798428
51764	3.17880179124539
25758	3.17808240028058
85395	3.17771965187951
653583	3.1770751082902
4001	3.17635807337451
64748	3.17543507549983
49861	3.17504522178467
27091	3.17330164579609
644353	3.1732927480508
202865	3.17307333649898
8809	3.17184180659894
3662	3.17166074427503
7780	3.1711673978768
94032	3.16830250416012
3575	3.16826301333384
1132	3.1682273101441
11240	3.16140895029451
731	3.15999396879167
1031	3.15965294409081
100133053	3.15933798721006
57636	3.15932077148749
11007	3.15856874736583
6013	3.15680825026528
10867	3.15406434829076
79958	3.15370536148675
50489	3.15132293016325
2038	3.14991332832895
23351	3.14981521608195
222183	3.14956348550213
677779	3.1493066019719
3904	3.14793677215354
1573	3.14788748243423
10819	3.14761691333529
80183	3.14751079557052
340205	3.14671837316037
219285	3.14662521645843
284348	3.14520819466305
29797	3.14479726873438
64184	3.14461969401625
7226	3.14439692392719
163778	3.14218694342424
102724699	3.14206894347936
401251	3.14137605119741
64232	3.13962960957409
101928687	3.13804800407498
100507391	3.13711227775795
92675	3.13681104167438
4814	3.13471170570447
55635	3.13405549589408
113746	3.13229370842469
80758	3.13184897202482
100129460	3.13135070318383
101805491	3.13039460864581
7185	3.12948714085505
990	3.12872588933752
55203	3.127972140049
3362	3.12638847826118
389376	3.12622465251222
84419	3.12621278443856
57559	3.12511886751564
51363	3.12501998276595
221692	3.12396363226841
944	3.12199139781216
8852	3.12078229883771
6932	3.12051141981736
9133	3.12009888900085
125170	3.11978291143937
4643	3.11931707240061
5098	3.11902474182664
51205	3.11700917409157
6582	3.11581594588069
26077	3.11563121702211
283551	3.11524472932086
79411	3.11480654863243
84617	3.11434009834213
51586	3.11374472534086
56061	3.11318762809414
51702	3.11279474999317
65987	3.11266745450014
57555	3.11266014254022
6776	3.11242809610963
56975	3.11234571517354
2623	3.1100825895747
124925	3.10941244599559
9032	3.10918600618274
23649	3.10806171098555
127254	3.10781209460659
4668	3.10557470179039
57402	3.10490680868535
914	3.10288856326465
6695	3.1026433699163
5911	3.10117971480455
5339	3.10112126707573
6280	3.10101997034011
9088	3.09899091064017
7005	3.09878497680456
81610	3.09799936012146
619455	3.09786258508543
9056	3.09701273633908
3611	3.09589022792925
3630	3.09527236453409
249	3.09400873696869
22836	3.09398547660485
4058	3.09394339905642
8317	3.09233660319973
2644	3.09214605271176
441204	3.09191582905602
3707	3.0913383851778
23105	3.09113168151384
23218	3.0903923364001
256281	3.08972661499137
5698	3.08960697955088
3753	3.08889691730411
170691	3.08881337429993
6318	3.08828062930196
7006	3.08712967712993
101928663	3.08652314206971
3037	3.08636525172353
7058	3.08587008271269
2658	3.08553363169505
23397	3.08406789934541
117155	3.08383618420025
8438	3.08376615720395
677824	3.0835787950289
93429	3.08337021484199
3679	3.08220646299057
1489	3.08101170000257
283848	3.07792170293855
26586	3.07739571777638
84695	3.07702908428868
129684	3.07572885229249
57823	3.07541317726566
101929719	3.07509651802459
2679	3.0748251249306
5273	3.07361855714295
100507513	3.07280096604239
5260	3.07265472376174
219990	3.07242909545375
7376	3.07205215702218
84626	3.07172248376241
90246	3.06947769758276
8538	3.06931357493882
6869	3.06929687925055
51196	3.06840998898204
1421	3.06822336754818
113540	3.06692904093782
6346	3.06678368945483
2890	3.06648940861392
5028	3.06594511244266
9576	3.06584828485411
1118	3.06556015069946
64782	3.06529272698105
23158	3.06518804815955
8843	3.06429786534733
154089	3.06419516370844
100129827	3.06126161731879
7764	3.06112110747535
4360	3.06088130443921
1825	3.06026873741628
54531	3.05968488650031
80774	3.05769478366521
51523	3.05747557521056
100421171	3.05699966030721
6999	3.05569797190451
55823	3.05542471039486
26343	3.05526716456026
355	3.05387765440199
22801	3.05307371152605
245938	3.05190254184977
58489	3.05071246046677
130813	3.05065511886655
84936	3.04795893746099
80352	3.04720722385323
3394	3.04687270119797
55055	3.0465011329097
284367	3.04624857857927
26548	3.04473549259982
57168	3.04467455832489
3831	3.04465443655052
199720	3.04387271740316
10870	3.0434262203527
389763	3.04328577900311
1318	3.0429530425186
100642175	3.04286784494268
153020	3.0412156354362
83596	3.04096705115324
1670	3.04070489251606
100506258	3.03897415430894
51177	3.03836065981722
10930	3.03741929025528
140469	3.03694933353404
166012	3.03645241750564
85479	3.03616418288942
84440	3.03610164634354
10973	3.03586238303235
442075	3.03526840324829
728	3.03518816907118
7224	3.03460516941507
101927254	3.03419235061209
894	3.03293539519427
4828	3.0326308171477
304	3.03189450273334
84954	3.03096956838975
100505515	3.03050984218084
57558	3.0303610655858
2346	3.03013123500247
415056	3.0300066474448
285834	3.02930660962342
101928760	3.02918436224728
619207	3.02873310513143
3423	3.02847290252407
6702	3.02703422446516
84815	3.02621420339912
6317	3.025198341139
54967	3.02514744933641
101928773	3.02377063457742
64375	3.02151171913457
931	3.02142278368372
10160	3.02054840016866
135250	3.02026335442265
148738	3.0200144227645
26468	3.01945282992162
2678	3.01909210813812
2305	3.01883217114514
4175	3.01598627352854
6770	3.01506096254372
123	3.01480437571799
283869	3.01470485397285
57673	3.01364315897867
338653	3.01193880283938
4064	3.01162125849007
197	3.01149880405898
116154	3.01126837270777
728040	3.01119528835487
10743	3.0110456610694
283663	3.01064229952889
393	3.01051853723521
6281	3.00979503493924
105372881	3.00911731412715
401022	3.0086817256943
79713	3.00865061144506
79748	3.00859828085352
100874110	3.00848442484165
80772	3.00816401545719
80336	3.00760547945157
100506527	3.00730865347172
84103	3.00702255689603
101929050	3.00550061406535
9084	3.00532517299195
84985	3.00309222201057
56675	3.00207775508065
654816	3.00180903078681
7447	3.00104956429243
219855	3.0005346797294
5800	3.00013167296713
57674	2.99947437747789
8530	2.99946000132171
729683	2.99874599058432
79658	2.99749113905552
388942	2.99680960789651
101927650	2.99647461529637
64579	2.99551622397747
26248	2.99506516474377
79000	2.99438954973446
6274	2.9942593842525
5125	2.99341445733452
140870	2.99187283266343
51548	2.99180176509848
100996702	2.99040230042959
3381	2.99021148630079
59344	2.9894687578413
10616	2.98830779753723
280664	2.98801270386191
2533	2.98795510857897
1538	2.9878270148889
221122	2.98754516128338
5996	2.98750230278273
151636	2.98688794331704
100506443	2.98647678833834
101927195	2.98584875575524
1111	2.98548135337722
26085	2.98454821235851
23457	2.98395538091421
57529	2.98371993832665
5542	2.98303245124352
101929657	2.98280445867683
148808	2.98256236957036
81563	2.98226060222323
5673	2.98068318904856
3060	2.97990980040939
284680	2.97924260437549
1016	2.97880067388133
100996590	2.97794786301583
5021	2.97721984184313
2064	2.97524562748934
124220	2.97507766480287
6696	2.97271787947937
26301	2.97256024672428
101929174	2.97023562510064
203413	2.97020422271326
100507642	2.96904493198111
8433	2.96829232516509
101929584	2.9676187241751
55283	2.96687249821216
168433	2.9667346831394
3775	2.96526648760896
79345	2.96518695953836
3452	2.96479215644381
9322	2.96478547413829
2859	2.96456935758428
101927467	2.96423440514959
387718	2.96373706887208
4188	2.96300698944735
10036	2.96250632753565
54474	2.96248566695923
11132	2.96232951957029
727936	2.9608741833903
8929	2.95953228390848
102800447	2.95702672441214
3265	2.95657037701385
51043	2.95517263417222
440560	2.95502652798645
23187	2.9540467408099
58503	2.95361557343363
137994	2.95350454114816
9389	2.95300791373112
27113	2.95161228608466
26053	2.9515529070766
105375172	2.95142066841913
9837	2.94939391052361
10981	2.94937527711129
5349	2.94873312813718
51296	2.94798746357135
55644	2.94770633695696
11169	2.94718754978994
554235	2.94621373213673
158314	2.94601343988889
59271	2.94416881366323
112597	2.94412675888801
10539	2.94395275122493
5858	2.94252991908545
378925	2.9420318314551
80231	2.94176207320207
53	2.94086426739128
4099	2.94018792162984
6928	2.93885482578235
114026	2.93838231339297
90102	2.93793721986826
168975	2.93782464792761
55666	2.93736995860703
137835	2.93658800146999
160762	2.93590549016432
83902	2.9355210653279
6550	2.93503901682935
353149	2.93456784757356
84627	2.93428489708757
51581	2.9341328400439
2879	2.9323040461966
10346	2.93214929626316
441478	2.93177092117901
55301	2.93172299150821
27043	2.93106748123075
415	2.93077754290085
100130264	2.93077660780878
4973	2.93075483783113
89790	2.9303965370484
55068	2.92976015553029
2261	2.92892980328188
337879	2.92877891786059
10485	2.92839272923682
101930370	2.92769124364347
8789	2.92754215471848
6286	2.92744314853936
23207	2.92643571563433
56	2.92449078961235
147699	2.92419841699646
55388	2.92328281645932
9152	2.92316011182725
8838	2.92266772396484
4215	2.92178902582994
4641	2.92100591750886
253962	2.92005110657655
221191	2.91860053268559
6754	2.91855866165351
256380	2.91837236913485
3766	2.91829420198885
1464	2.91722185374972
5617	2.91594158009806
1033	2.91529285017218
728113	2.91281591178655
57482	2.91275470952072
6556	2.91220571475191
253832	2.91208949163606
53838	2.91191331280069
5866	2.9116477237228
9493	2.91139121215522
283820	2.91098937639692
53904	2.91089407703195
25907	2.9104941693155
101927531	2.90997410800717
115817	2.90926083193868
151888	2.90875774105134
51006	2.90872749303556
22895	2.90799382626469
157627	2.90677768835454
1130	2.90638048875632
388336	2.90528946533145
80342	2.905286393148
57464	2.9050098940642
4593	2.90494967258274
51512	2.90476262187176
441168	2.90419879327423
117194	2.9038684881297
147741	2.9030456811431
84733	2.9028992231636
6036	2.90242204101256
643314	2.90222280484702
10578	2.90139142880841
84790	2.90135740675691
86614	2.90014248432708
284898	2.89982199175085
3991	2.89846202249059
29802	2.89837580904021
995	2.89818430471657
503538	2.89781702946253
101929495	2.89751789349632
8688	2.89519128083234
144717	2.89478965466484
6829	2.89464736794721
9365	2.89333135474338
387895	2.89154936068367
9146	2.89105634257647
83416	2.89007408029489
285533	2.88962809350072
1807	2.88834193667624
11009	2.88796834472769
79154	2.88589429280535
9177	2.88562362504881
9788	2.88555060760724
3680	2.8853217854879
4642	2.8844566519973
5778	2.88410017948909
84239	2.88151098484858
412	2.88112326642812
105370475	2.88020696959244
23436	2.87977605595543
101928419	2.8794530604076
142686	2.87931569474855
4440	2.87919655461873
653677	2.87749570680847
340526	2.87701038235228
6094	2.87609726861657
7170	2.87605488571594
9361	2.87603121896823
642587	2.87396045346335
23373	2.87388712273286
4968	2.87347911724803
56904	2.87303055652686
100874182	2.87296847168164
101927735	2.87223895641875
441601	2.87194307969387
51686	2.87169181011612
340371	2.871624563514
2036	2.87148340500136
148811	2.87035943581902
79794	2.87024824774108
283953	2.87015154105617
84432	2.86979333110631
114548	2.86978904884527
9980	2.86959843099486
386685	2.86920824013895
6785	2.86871654601986
83891	2.86835713418855
11095	2.86779104563875
23466	2.86750426802507
92086	2.86732730799652
2741	2.8667086209883
388569	2.86616644392245
55690	2.86542472701989
9970	2.86542100022389
140947	2.86498843625109
283463	2.86466132994869
10322	2.86453739794708
9446	2.86450884677038
55662	2.86415079765486
80210	2.86273776108288
54626	2.8612853815351
30850	2.86073010082659
51198	2.86061763553404
8078	2.85993242590361
84734	2.85987101913454
50859	2.85953447068598
2147	2.85719420980943
1441	2.85615034771963
3476	2.85560873734579
135656	2.85453756129656
100507443	2.8538667436983
374918	2.85357946575895
350	2.85123175752935
112939	2.85027341755811
64388	2.84973237057215
128954	2.84956291452923
283316	2.84953629473992
83540	2.84911369851883
283989	2.84904584206592
11214	2.84862904337673
3558	2.84682614664948
7062	2.84637568319565
57824	2.84567026961293
5554	2.84524720200745
200424	2.84494414914119
642273	2.84484275366226
3603	2.84478815389351
375759	2.8447220053392
653166	2.84465800398864
9564	2.8444350770795
51176	2.84432863771065
140685	2.84431258257379
101927809	2.84357603555423
101927273	2.84287526669868
57082	2.84226260614812
25873	2.84133128017111
94241	2.84022599042682
5268	2.8400919885244
1058	2.83976822903288
5371	2.83877396422023
83461	2.83849622169297
641654	2.83739024083308
79627	2.83589760176439
100506783	2.83540049889505
3237	2.8352746796504
80704	2.83419120003847
22827	2.83276995308683
636	2.83185415264442
27036	2.83142103969139
4335	2.8309491731174
2015	2.83069659716184
101927482	2.82860977402382
101927249	2.82836170845073
5792	2.82830872572887
5360	2.82747173226454
196	2.82735637794549
3760	2.82688436176659
284297	2.82576227994405
51450	2.8249835286511
100506470	2.82479499376781
10675	2.82450606690618
282617	2.8243915869585
92154	2.82303678213049
25959	2.82191478660303
115352	2.82005743998208
8587	2.81981533190434
5995	2.81924041594645
2892	2.81923332243377
101929229	2.8189115658012
57662	2.81881685968379
55346	2.81870311259741
9767	2.81835713872259
27156	2.81813366741647
55247	2.81790962453014
4831	2.81697835438105
9901	2.81673933574701
246312	2.81594753416773
100130934	2.81516486165606
923	2.81507854357551
96597	2.81501305239722
6359	2.8144063575067
727910	2.8133461898125
7357	2.81087627793188
101927612	2.80891366514876
101752400	2.80879530152538
9424	2.80827708043743
161514	2.80730059786408
100132987	2.80659780581771
7512	2.8065111401286
26628	2.80640642737852
10045	2.80597398791323
57572	2.80492040459376
2057	2.80447365540634
3507	2.80414538448266
100506769	2.80125989943279
2524	2.80087581647075
4241	2.80076078220299
100130958	2.80064255832358
79025	2.80033922235317
6953	2.8000665749185
408263	2.79960756737136
64926	2.79954921787244
3067	2.79935848626238
90827	2.79895467369384
115992	2.79875973187178
2205	2.79848019760233
150185	2.79845165102507
6865	2.79818996159325
101928273	2.7975827025064
124460	2.79660518875308
10295	2.79602138620353
114038	2.7955719654916
79168	2.79524070312285
28989	2.79490870556785
254359	2.79413359813125
9464	2.79287559640109
10061	2.79192107584381
6011	2.79175098747473
149699	2.79008287615216
101927877	2.78773507127268
221468	2.7874514874558
90379	2.78730458482449
57104	2.78682442094174
101928326	2.78558277031159
23166	2.78556845120775
79852	2.78552456822132
5630	2.78489492043463
145497	2.78488497212476
4811	2.78459013773568
51266	2.78340346358331
120939	2.78268487889505
5338	2.78259553607755
54567	2.78219408258534
112812	2.78211272381785
100507387	2.78113510074024
6496	2.78091188008433
2983	2.78065935993159
9909	2.78048646984478
10232	2.77922747491263
9787	2.77808965173484
767811	2.77800838214325
2046	2.77705723508419
64405	2.77685823061832
101929681	2.77593964415089
121278	2.77577002056781
90525	2.77452446943665
90557	2.77372206860469
7319	2.773242856684
112770	2.7731430223586
101926963	2.77272792988842
48	2.77264668398138
151306	2.77029196060748
9358	2.76965438100433
5475	2.7685607487844
79710	2.76820981421469
7456	2.76703370519633
4034	2.76585974663739
149647	2.76531699006384
222537	2.76520397256862
10094	2.76506895470036
124	2.76476095099892
79144	2.76368816793728
125965	2.76292057663373
100506639	2.76278847251994
598	2.76223641535134
23178	2.76161522206032
54434	2.7614072412547
102724362	2.76032939313097
147872	2.75957554049076
285513	2.75955033131429
6626	2.75925291591357
55966	2.75830070824754
399473	2.75743225164573
50511	2.7574097109266
225689	2.75598987204396
100506421	2.75468144512461
100302650	2.75457117663465
3050	2.75386017723541
11254	2.75365530379432
3730	2.7535217544215
3859	2.75331968148342
57648	2.75313190688465
23762	2.75293026742596
100996286	2.75252609728441
101928035	2.75190335017026
284402	2.75118965495486
5251	2.75107318897137
2903	2.75011575018638
3351	2.75006335440062
340075	2.7500168248075
27120	2.7497874836527
6520	2.74975205176038
57663	2.74841995225744
647323	2.74799618812875
101927432	2.74778459276802
5523	2.74655317244268
3198	2.7461884840885
1469	2.74608766846284
134526	2.74601458205989
1755	2.74600772913611
285349	2.74499999435527
7480	2.74382662860715
100192386	2.74357282660984
11202	2.74189791774511
100133985	2.74158466554353
101928841	2.74149766245115
122618	2.7414410353809
112476	2.74040475809709
158506	2.74034604952941
3706	2.73928640135288
56918	2.73925111071321
440896	2.73898102458735
4261	2.73880895782343
5763	2.73849605686468
51412	2.73772720607374
101928429	2.7375986040331
64837	2.7368936985891
1493	2.73686681380481
10320	2.7364831930148
102723932	2.73548406557688
100506542	2.73453984412659
4815	2.73441416612058
2877	2.73230960458979
92359	2.73227290294765
100131655	2.72910894011182
677	2.72878649143282
55808	2.72611039678978
2491	2.72587232052266
100874205	2.72535859964496
92714	2.72522983475456
84941	2.72504141919712
1339	2.72362493338094
4343	2.72351797704399
64090	2.72333334138408
834	2.72319941698824
9640	2.72255294612497
51513	2.72221767151018
283624	2.72170621132122
388743	2.72118783200271
402665	2.7210200918025
23082	2.71733109370444
27334	2.71728791130845
5330	2.71727650627926
84225	2.71695809324334
4148	2.71626877645729
207147	2.7160208795856
440503	2.71567395575782
3678	2.71453261531076
51270	2.71445597239869
5638	2.71443243082246
10570	2.71431060688903
100652740	2.71425795101517
51659	2.7135409201208
414332	2.71314838965006
6336	2.71214525241101
4626	2.71195679655786
23621	2.71171917506577
200523	2.71067917702258
100288079	2.71034503737469
284788	2.71021452452708
100506122	2.71019659031135
57171	2.7094539828262
100616446	2.70926722905096
80128	2.70787881919748
7917	2.7073464808833
29909	2.70730676007422
3443	2.7072434944339
125488	2.70711492788493
203286	2.70657954714804
4035	2.70537814116926
79639	2.70512285822091
1748	2.70510084546127
3884	2.70447589899683
3604	2.70306941547608
26038	2.70244057768091
284611	2.70226430982109
729993	2.70199967522784
91316	2.70169216010464
101927552	2.70105723738992
2694	2.70096612233562
5408	2.70049221526999
85414	2.70048665061213
389119	2.70019205849067
7008	2.69912431251447
6289	2.698070702717
156	2.69707613775671
7047	2.69703071273259
6913	2.69627854180382
347734	2.6958892303712
348378	2.69552542220324
27347	2.69483048622336
81566	2.69379781919565
402779	2.69372451934498
26212	2.69314993059207
126123	2.69246529280576
84915	2.69243968077964
222	2.69146773727137
5570	2.69126914238715
4586	2.69123318180138
8420	2.69040274358034
285905	2.69022503040663
5089	2.69018543355653
6712	2.68917450785319
79734	2.68901949744457
1379	2.68878029855322
79140	2.68873755207152
60312	2.68733584063672
57479	2.68681612860402
5743	2.68666415557116
4340	2.68664790992195
80169	2.68541259036869
6795	2.68461338398486
26585	2.6843245460721
1136	2.68407010908397
150365	2.68369710622674
83719	2.68325331800031
101927528	2.68191937849323
83901	2.68190509359919
101928809	2.68116233745525
3240	2.6804473550319
100131980	2.68021399762385
220979	2.67945502917784
140625	2.6789361763461
79414	2.67820854036778
7090	2.67800147100591
387103	2.67796113466532
6515	2.67776901900245
8383	2.6771178411349
5784	2.67681768722411
100129603	2.67624778752214
65217	2.67599792161622
51145	2.67565462931195
646762	2.67496889485409
389084	2.67492104842224
25788	2.6749117750319
727800	2.67448313552264
991	2.67353824814403
100507530	2.67243692413446
157313	2.67233303906177
642864	2.67117099248795
553	2.67107653835867
441058	2.67084830700899
151171	2.67056333494107
58472	2.66963495655953
693207	2.66915916724852
9134	2.669094437445
771	2.66886950650813
126205	2.66756738891303
4916	2.66715848760438
100128126	2.66665896200337
146336	2.66615859828339
10859	2.66538909121575
80834	2.66439946483822
114801	2.66252041920884
146547	2.66214654301907
387496	2.66211000081331
79890	2.66179176688478
22993	2.66175182903197
7545	2.66128060237593
2566	2.66103845466217
1009	2.66086817065707
2831	2.66084520502214
162993	2.66079067292445
379034	2.66068764843957
6571	2.66062217765638
51225	2.65975352011722
64805	2.65966636320771
399876	2.65944270132847
116369	2.65908834940459
5544	2.65895479954226
284759	2.65830679000518
55359	2.65790618246134
102659288	2.65731769455751
55079	2.65692119959655
7762	2.65626010337453
8890	2.65616368699008
140688	2.65610654385004
3543	2.65585296860514
143503	2.65479368755514
9118	2.65437921645542
285965	2.65339168219409
4142	2.65337582115385
4858	2.65318023419707
140766	2.65309987749158
6327	2.65277429817462
100505576	2.65194407891426
10555	2.65162315655351
3116	2.65158761115706
30014	2.6513540391707
56893	2.65075075555802
1718	2.65051203670787
79623	2.65002334101256
10505	2.64681988617421
7278	2.6468120274464
8793	2.6464475323174
282966	2.64637953827948
100288637	2.64580362874497
140564	2.64569265168659
283177	2.64378975939736
153328	2.64296870961302
101927599	2.64273954368293
11031	2.64266287572999
4114	2.64229543479537
100288570	2.64224709162577
114787	2.64129249427264
84418	2.64060360867977
3447	2.64049706078125
338557	2.63958673003957
29114	2.63877947870972
84166	2.63738499000764
7409	2.63657778888184
347404	2.63646117719565
349136	2.63467529521175
10799	2.63438337007906
101927690	2.63335795135581
5939	2.63297920014528
7407	2.63286505105175
79005	2.6324819155665
22846	2.63127710106925
9723	2.63066692249531
10863	2.63052095659455
11094	2.62991514792249
1414	2.62984591112931
283665	2.62931196746251
54933	2.62906414941154
101927547	2.62879177099459
65999	2.62875141209409
9513	2.62760145158364
285708	2.62725122682978
11166	2.62691406067493
26086	2.62668863604661
26503	2.62577629062482
728196	2.62544611515588
4350	2.6251863043366
26211	2.62516371974113
118461	2.62466857928273
51537	2.62454440828681
9969	2.62387365586279
100506840	2.62370168041357
81793	2.6231234376084
83868	2.62198979130095
1659	2.62171693629969
338322	2.62074610044463
116983	2.62029740090053
54936	2.61986168101727
283140	2.61931707504176
3742	2.61885439709759
867	2.61863546064124
100505658	2.61851194952586
64946	2.61824462413634
9832	2.6173630640404
283933	2.61724080020597
80223	2.61715627678504
83903	2.61684762566493
10318	2.61684378667728
90506	2.61592256273589
79990	2.61584544812114
790	2.61496958120169
23370	2.61483271975007
283692	2.61481479944518
253868	2.61377324987198
64180	2.61367144880031
1499	2.61362947477061
94160	2.61358972521877
150209	2.61338943215789
283571	2.61270973997618
285501	2.61186571300518
126917	2.61110946967424
6737	2.61059080184571
414260	2.61046570550116
8110	2.61031244119937
50508	2.6097157298971
50805	2.60955314025801
150372	2.60933023629816
7135	2.60891042930348
148870	2.60888288850201
25930	2.60883274087176
101927876	2.60873693425675
23399	2.60801275492226
11176	2.60767926754628
100507050	2.60752419182412
643988	2.60726205146844
84777	2.60692022986097
5345	2.60609713286581
257407	2.60608966043688
170679	2.60560100015833
57647	2.60554377474762
27197	2.60541119035604
101927798	2.60536326361136
23729	2.60504987052357
4184	2.60504680206464
64077	2.60496081617314
898	2.60492564730269
11033	2.60442244886891
2829	2.60419110769975
285780	2.60364406423769
2040	2.60232902399598
158062	2.60182437007152
1775	2.60115483528082
5675	2.60046980352776
151112	2.60046755085479
23096	2.60000207642019
6473	2.60000106882492
64208	2.59996510071808
162	2.59897933483847
83729	2.59841520662742
101928461	2.59792837848705
347918	2.59789526194093
79365	2.59730332597399
64849	2.59710937173665
23650	2.59642597516343
3169	2.59625612084023
442721	2.59562852726519
2266	2.59552707459375
399716	2.5954551800039
56917	2.59532414556786
3885	2.59530070184823
246213	2.59310167249861
128602	2.59298145291475
105378419	2.59287819540627
132954	2.59210924571151
101928495	2.59195392327927
100506563	2.59145471902077
22882	2.58896657744253
3135	2.58872103732362
57194	2.58860166458021
100288175	2.58849583076544
5920	2.58839896978363
54856	2.58834529225127
200010	2.58831377634563
814	2.58712326682309
117245	2.58697521855857
26658	2.58695665829658
643623	2.58537942181222
401014	2.58534457737831
100506377	2.58520752100124
285857	2.58481936515003
64065	2.58468853662381
79155	2.58429466394621
132332	2.58417662460944
195814	2.58406201228189
145447	2.58343929426789
127943	2.58267788416693
8310	2.58240264823288
4319	2.58225780742931
317716	2.58217917357003
51378	2.5821269037708
11197	2.58183280917831
3360	2.58181367384222
10326	2.58173293882729
283404	2.58160893899589
55010	2.58149936077479
9075	2.58131026748729
51479	2.58068762042946
55200	2.58013598825868
8741	2.58010084649761
2176	2.57937269170586
201633	2.57913550631906
6664	2.5786975597305
4322	2.57844149098865
8061	2.57814429855483
101927620	2.57790118158729
2875	2.5770655425569
92335	2.57652412743628
57619	2.57632457939546
85450	2.57445145272136
84961	2.57390557868475
26748	2.57373449173676
924	2.57353191363173
90835	2.5719602842951
100874195	2.57195362527897
671	2.57078202527763
1583	2.57048623933954
58511	2.57039103243133
8549	2.56994519245848
400946	2.56978783665644
9437	2.56970824815457
54329	2.56944897387452
8914	2.56931510911315
79645	2.56890497283695
101927115	2.56874688360802
114771	2.56862563604143
25886	2.56809182540603
414927	2.56795874555217
3442	2.56750562335891
7375	2.56675719089603
9381	2.56547481069733
267004	2.56516298837265
3451	2.56509177564097
414196	2.56417852973523
2668	2.56309880675505
255654	2.56281141376667
64663	2.56276012113218
284083	2.5621511318869
89845	2.56138505072829
100131608	2.56117572401248
23162	2.56072343663533
57096	2.5606390345215
101928135	2.56041008780941
9398	2.5596721016353
9476	2.55899735026208
929	2.55840325996519
101929760	2.55798607040443
767	2.55747757565338
6786	2.55738624199864
55506	2.55634712400676
101928739	2.55619906808643
5456	2.5560512858069
10086	2.55462473996278
132946	2.5531777153993
954	2.5524555662885
80086	2.55144532041655
338440	2.55128650787887
121268	2.55105373425457
441061	2.54884692438863
100288432	2.54757895519247
3514	2.54738152964313
100127955	2.54640272977561
3339	2.54564830825889
20	2.54454085973728
5950	2.54408965896339
64593	2.54401081889908
8704	2.54396048063831
101929093	2.54332680274609
115825	2.54316515507939
100507616	2.54296294754177
5865	2.54277186355178
56961	2.54207398335149
303	2.54175671140598
57455	2.54146428153147
100533183	2.54067675186397
9898	2.54043272247979
100507336	2.54042278012529
84077	2.54036812928693
135948	2.54016350538946
57333	2.53966468437037
29082	2.53931545361515
54663	2.53920144524501
56033	2.53862820036002
79767	2.53854404017132
959	2.53795515735308
155	2.53723801400718
55633	2.53693626959277
253152	2.53678010334799
5427	2.53661945713213
337882	2.5361489437868
28316	2.53610183582828
100507537	2.5359649537562
65082	2.53556684701343
23597	2.53532152534253
8536	2.53517858719587
128653	2.53482284560546
101928616	2.53427677403039
27	2.53390150368616
80256	2.53382324003476
54143	2.53378841615126
6672	2.53360880893331
6442	2.53334777373372
645191	2.53289183265894
81137	2.53278584008047
3812	2.53275508734576
101927768	2.53274447948152
23149	2.5326324650323
6300	2.53260960097306
26145	2.53244037640812
57192	2.53239598489811
199699	2.53214636581652
100506371	2.5317750471262
150350	2.53145901414931
6307	2.53112855643849
1820	2.53022466181551
2077	2.52956132365215
27439	2.52934735871465
100507395	2.52931023363807
101928304	2.52930877542076
149478	2.52912329492857
100422836	2.5282928266942
5407	2.5276384218164
100505547	2.52712517052088
1742	2.52706229196447
440900	2.52683743680598
101929145	2.52641446544219
11122	2.52631240616582
114879	2.52436448725842
3546	2.52375143386517
6354	2.52353718076728
64101	2.52341312482951
915	2.52322407616407
154150	2.5226880405314
728224	2.52189495431802
136227	2.52107371642495
4286	2.52101522590871
353174	2.52074558486134
7031	2.52019835447538
56006	2.51915665777536
121793	2.51868362585752
5148	2.51837903075926
341567	2.51836137443798
84807	2.51753533906663
152	2.51736518295733
54881	2.51508989709577
919	2.51507315032298
90070	2.51383230112581
4066	2.51334350181502
162540	2.51167605044953
2209	2.51124673089006
1806	2.51107456074537
5083	2.5093250391828
22943	2.50827160968548
9635	2.50786694299335
116449	2.50725609275879
26191	2.50717083026676
5445	2.50703255937057
64711	2.50633166257751
9891	2.50631142862914
8788	2.50630405567947
9971	2.50594280348186
383	2.50572441800252
27302	2.50518787096305
56852	2.50513605240012
100505890	2.50489403799754
90381	2.50440763442222
54886	2.50412308284884
11262	2.503145090375
7703	2.50271784842266
5020	2.50268905123043
64769	2.50267386727307
201798	2.50226801891703
8756	2.50128592909964
8767	2.50087699233063
51195	2.50048340457204
5270	2.50046870055682
284076	2.49966363430728
27296	2.49903189972658
55861	2.49882009204196
100506733	2.49862114172026
2838	2.49836371002809
100996654	2.49788919173622
139189	2.49715529517684
152405	2.49640361982359
6911	2.49568782257425
4249	2.49547631591007
747	2.49531442654377
165631	2.49467175664367
50837	2.49409567320122
2740	2.49354152391845
23553	2.49318717518255
151278	2.49299282549635
2004	2.49279730249511
9719	2.49255741128564
570	2.49244015605823
84514	2.49187637209447
133923	2.49147615986658
152225	2.49131034173694
146712	2.49105879304275
2709	2.49056110824338
101927603	2.48969326943973
55343	2.48959132524699
57332	2.48958312241259
3569	2.48956188433419
680	2.48940451143686
83867	2.48927816997814
319085	2.48914233952141
81559	2.48783959249765
27006	2.48772940601542
401612	2.48754369195982
1535	2.48752380408323
27283	2.48751475874348
1762	2.4872266003282
1180	2.48687023721457
9542	2.48552457444978
386678	2.48409586120897
440346	2.48364380687112
10637	2.48313032103368
8811	2.48278304517204
7975	2.48129122046258
163033	2.48111647140928
26508	2.48095529657273
2844	2.48030073344136
118611	2.48012229004266
29089	2.47988950894866
26262	2.47947742346908
43847	2.47935260944606
79192	2.47915666781007
116987	2.47876790142751
24139	2.47821119206893
54620	2.47813379956352
5877	2.47733603492299
50964	2.47667132406738
101927406	2.47615584701673
41	2.47559108164195
51352	2.47556993533577
23547	2.474453168572
8074	2.47419925582021
138050	2.4730088123926
399	2.47211361192107
221184	2.47211312708133
101928433	2.47209858430204
101060091	2.4719999241181
28988	2.47111029218115
100506791	2.4702408514472
101927616	2.47018371725083
100419741	2.47014703104774
64102	2.46997054251621
55157	2.46935003747497
4647	2.46922566694707
773	2.46922427375005
101929082	2.46821345177122
1392	2.46711527933241
51676	2.46674289966194
57795	2.4665593741291
79705	2.46615358580819
4069	2.46612233321596
339105	2.46576925654147
101929529	2.46544223356484
11309	2.46490586248089
8875	2.46479278414477
125950	2.46438913511788
284992	2.46428238920775
3705	2.46325224170972
9028	2.46298727572525
147837	2.46267518385561
54894	2.46253804762972
6558	2.46219118394919
64318	2.46174697027674
11148	2.46035818633993
57574	2.46029201835531
84033	2.45993142491214
150160	2.45981821795971
100131176	2.45955973405579
121256	2.45912822333719
284930	2.45894399802407
83698	2.45855631692551
101929109	2.4584820046502
9427	2.45832578579441
9124	2.45773414087778
94025	2.45767928376188
113115	2.45722971476592
3231	2.45398550532354
51281	2.45382987783081
60672	2.45361365734714
127579	2.45316516289751
81472	2.45298385843801
54492	2.45269569991353
732275	2.45265843984461
910	2.45171650918668
9333	2.45079174367012
283089	2.4500785002077
100507524	2.44984565869345
3257	2.44893320734829
29888	2.44879882490351
5524	2.44869469086508
93129	2.44859239186023
29985	2.44841660552241
729258	2.44792985616758
55534	2.44717720242085
101927220	2.446361895791
2019	2.44634397841683
342184	2.44561774735512
100130417	2.44552794182818
83874	2.44528641212164
3310	2.44486145581758
23381	2.44479651784644
4013	2.44450630804771
799	2.44444487498987
55008	2.44424680581308
7408	2.44417591097851
85413	2.44351218841026
1719	2.44233290771194
2567	2.44222020367214
6191	2.44186318793152
57185	2.4417498495629
1756	2.44135250342647
56970	2.44122161853216
145501	2.44078020974467
81285	2.44039216823011
105370549	2.43981823031409
10418	2.43973544256854
56243	2.43938584422327
387755	2.43900831350034
26229	2.43872852389445
23157	2.43866999877106
84203	2.43857722757005
2994	2.43846833859433
100996624	2.43802867513861
130557	2.43753632960787
100192378	2.43653030564733
5582	2.43402796293877
23281	2.4339115005982
162137	2.43372936927752
65244	2.43279331725728
286370	2.43261556701139
5921	2.4320508662158
283152	2.43152910828099
4923	2.43143369737435
377	2.4306161003358
80035	2.42987504201263
26576	2.42968093653511
284417	2.42967926808779
25812	2.42934703603751
100505540	2.42901125428027
105379178	2.42895914949414
81037	2.42728619805096
127003	2.42706449743427
8642	2.42683991287565
260429	2.42677981203257
100506680	2.42672387573947
54463	2.4266410286301
101927513	2.42647683617824
196527	2.42588103158642
203562	2.42545548233611
10877	2.42511419096217
338811	2.42491991157994
221391	2.42476462915451
1044	2.42446084770804
100505685	2.42216086259965
4104	2.42192845791844
8602	2.42182396273235
84433	2.42127136466788
101928476	2.42083992532933
259197	2.42065167999379
374443	2.42032413895509
7258	2.41995417183878
3805	2.41966040289987
100507470	2.41883992978623
79680	2.41843526844728
1081	2.4178004588815
8778	2.41722824431371
6843	2.41715931958297
4605	2.4169827836944
100533178	2.4161369126802
101927972	2.41562035558185
8906	2.41511974257142
63970	2.41511504262288
474354	2.41479387781866
9149	2.41461200971685
54055	2.41432642190498
3449	2.41430750734296
23511	2.41430543516305
256006	2.41385989755874
101055625	2.41307798699674
23386	2.41183946122807
390066	2.41166355153622
79805	2.41143795601557
10734	2.41009366891636
23504	2.40934368512156
147808	2.40855845679387
59307	2.40756986637448
353324	2.40747354571601
339210	2.40741073039842
78992	2.40727257208528
140680	2.40657322830144
55819	2.40635734683265
90011	2.40600205593937
284114	2.40490402897033
3627	2.40480510380258
3754	2.40412384988928
101928087	2.40407001288234
286411	2.40389587639033
9363	2.40314791131415
100996385	2.40307584318298
392617	2.40303698812571
114818	2.40251340796698
6348	2.40230894185322
10656	2.40154009842074
29974	2.40133402044213
55282	2.40128925054305
353355	2.40098751218519
375323	2.40079876558502
2296	2.3999567251852
885	2.39986594913146
22913	2.39962076780064
57113	2.39925907397674
5690	2.39871493869729
10642	2.39845634249183
6363	2.39817142849854
79400	2.39805465418281
1369	2.39780639729297
8445	2.39780422625773
140834	2.39771440083398
1123	2.39756740077181
64763	2.39734388065233
101927843	2.39597724183132
93649	2.39580844377962
162427	2.39572270016533
94097	2.39520173649936
57706	2.39517432582719
339779	2.39447860242616
100506098	2.39412092893435
2137	2.39395946941512
51308	2.39376201134449
51208	2.39273186512433
2775	2.3927029152473
9540	2.39259652723748
100506622	2.39251607281263
965	2.39225755782938
667	2.39181921731944
55741	2.39176169910917
2003	2.39173248248097
79840	2.39008243697754
5916	2.38943639782693
338588	2.38908812687155
94026	2.389072514088
642345	2.38900478277067
1435	2.38864280764848
1258	2.38795716999167
2330	2.38686618501388
633	2.38638711102769
56673	2.38610074226704
55512	2.3860190165488
4907	2.38564414317339
101929280	2.38504881114696
3214	2.38478110533828
150538	2.38470759452962
100	2.38457574769628
81565	2.3845311721011
2848	2.38424960665953
81872	2.38417699887684
57148	2.38335644724617
1576	2.38315154893047
342527	2.38295758051506
85320	2.38288699021299
2022	2.38232062921798
753	2.38220751936769
8497	2.38192067405891
9600	2.3802068627221
8560	2.38004510668419
392307	2.37970294089134
84058	2.37901715819805
100131825	2.37876983073077
400073	2.37805956877795
79709	2.37759704286615
10288	2.37724306656151
100652768	2.37718959607944
356	2.37676103791782
100507194	2.37650291917301
6570	2.37641635305903
8510	2.37635072258246
654790	2.37630498741496
6424	2.37624086084453
5347	2.37493877789627
84435	2.37465184443229
147646	2.37402962882264
10623	2.37359685230621
203102	2.37355837040417
100508631	2.37339114130249
56155	2.37274882070282
101928516	2.37270965471422
57143	2.37251222987648
79628	2.37165134015471
116337	2.37087565736684
93611	2.37083586090548
284632	2.37053081866112
22797	2.37026207586291
79643	2.37012169523298
90268	2.36981696902589
285941	2.36968349897697
25786	2.36962104697726
79750	2.36935597636716
8260	2.3686797999679
2579	2.36863487772196
864	2.3685998335004
730755	2.36855429036162
144453	2.36843336283793
285000	2.36825843049289
28755	2.36761241468696
340168	2.36742946660104
285973	2.36721616497758
2595	2.36636061396534
23513	2.36579717406397
93663	2.36565295783131
6462	2.36509774067244
30848	2.36493420724371
149373	2.36480836949306
58189	2.36399531635958
7846	2.3632179170747
102724009	2.36242644062887
3757	2.36143841811758
84966	2.36130567419813
2696	2.36061469050122
3929	2.36052446876786
283576	2.36016830677481
360205	2.35998842461181
51312	2.35969480111449
2528	2.35969408117083
9626	2.35849817824106
100506915	2.35836575132527
100506392	2.3578933571493
285627	2.35602964987965
101930149	2.35589800596255
245	2.35579556335889
7448	2.35556245180436
731779	2.35537301449065
399900	2.35473703955211
6759	2.35473013024543
101	2.35424563008044
644596	2.35380848494942
169044	2.35360982889996
2925	2.3518139088236
80078	2.35166611453089
117159	2.35117221715778
23581	2.35086404739307
5568	2.35080505945853
223075	2.35063976516309
23594	2.35053780187777
64599	2.35029875742028
2636	2.35023825736983
83482	2.349396096251
1800	2.34884468057553
197407	2.34857982039993
730249	2.34752861862299
219409	2.34700804869619
100289473	2.34693626583338
10381	2.34678906750446
101927074	2.34671442570108
406	2.34565391002164
4171	2.34564680384726
117579	2.34540639162211
3952	2.34536656949691
255783	2.34528426559522
400512	2.34522885096455
79412	2.34519289846214
5733	2.34407357209174
101928435	2.34267056113148
154141	2.34264160620352
3217	2.34219130747617
30061	2.34210886844795
124944	2.34130636835229
123591	2.34100848576237
6019	2.3403769467163
10842	2.34000382650968
7498	2.33939709990661
80216	2.33858048118661
10900	2.3382778310929
101927059	2.33787032795228
8387	2.33754206097067
339568	2.33699364119473
26270	2.33668778765589
401265	2.33650203955471
79188	2.33625180381953
57115	2.33605660329361
647309	2.33583456594678
319089	2.33565123679246
84502	2.3350601462516
83655	2.33500393266951
10141	2.33475915790205
606	2.33471919814335
55806	2.33467436772703
1378	2.33449882212313
85291	2.33436075073825
3596	2.33427843154987
121643	2.33358532535525
9127	2.33332837036483
6569	2.33144485303891
10368	2.33107902474152
101060544	2.33090848265459
7414	2.33084585701018
100996902	2.33076882029885
22808	2.33075034401217
6101	2.33067960456752
84691	2.33017213755323
392465	2.32962062562259
886	2.32905593792203
63891	2.32755760312842
8905	2.32612908922016
220359	2.32590531612858
9047	2.32572715787181
8437	2.32527834873699
79008	2.32523984807433
26664	2.32494551206259
2842	2.32470589371539
4049	2.32455505433729
340074	2.32422177662839
57111	2.32408228443133
29841	2.32390873157949
115362	2.32362979201789
23641	2.3229903919731
100128830	2.32243065081596
81029	2.32157186172606
2322	2.32135029295526
10050	2.32131989172744
51667	2.32061722120447
64410	2.32046876615817
340547	2.3201188548582
26531	2.31911437689683
100885798	2.31881699594326
56907	2.3184729136567
100302691	2.31720875241945
104472718	2.31692500498898
567	2.31620502758649
377677	2.31594759020546
491	2.31554482681843
100856811	2.31510867038688
100128239	2.31501998957732
3748	2.31360722733426
117154	2.313475828106
100287902	2.31310408847752
113878	2.31272822675798
2319	2.31236271572238
270	2.31223112553342
284996	2.31209335274777
132320	2.31186199065843
11273	2.31172598940136
10149	2.31128321917907
729830	2.3112000157652
85509	2.3110296260451
644714	2.31085037566942
1400	2.31082121156229
51761	2.31075710219617
2902	2.31071385319821
101927377	2.31011039249807
60385	2.30969208519925
84056	2.3093887022766
4185	2.30916382047775
660	2.30891826002135
887	2.30818731811317
6492	2.3077812404138
100131211	2.30739937378059
183	2.30691413260273
159091	2.30647157419467
79228	2.30611555656534
157922	2.30534862416776
696	2.30501025968866
8870	2.30406654317691
6504	2.30393350560357
25803	2.30359518620195
11339	2.30255072473405
133874	2.30242922063789
81552	2.30215116243649
60401	2.30207998707446
4762	2.30174114674337
250	2.30157070914422
1240	2.30148283279256
135927	2.30132674635388
202309	2.30129099830189
285601	2.3012127852539
221421	2.30111695440041
80161	2.30048986466409
57623	2.30002077759443
51233	2.29915127328395
255926	2.29822474710991
6279	2.29783795971231
4837	2.29766290249199
140881	2.29751754805398
101928259	2.2972660221731
57611	2.29703557398573
101928858	2.29688797031272
563	2.29568217934009
100505853	2.29474097317458
2201	2.29433327451256
55057	2.29400293816118
101929549	2.29398006323834
101929181	2.29386834645297
2196	2.29360952249388
50846	2.2935775664206
6518	2.29348032871266
126382	2.29310353960016
79969	2.29307040244516
6756	2.29291418500571
116123	2.29258055958206
11177	2.29116474267893
101928443	2.29087865060582
100996740	2.29070989946618
7471	2.28993207247092
348980	2.28991957402303
11248	2.28970018498195
100507584	2.28910317140495
10367	2.2890231829351
27004	2.28889724089611
200159	2.28889232072061
10052	2.28864516477017
101929148	2.28857430994822
6158	2.2879364017923
8647	2.28769871620411
3140	2.2875327899242
79948	2.28745277308368
9497	2.28734554346888
195828	2.28661493432554
283585	2.28640906023117
2517	2.28640803410911
6954	2.28596440061359
3792	2.28494898597121
9567	2.2845143332599
259286	2.28397640109616
401237	2.28394265022264
610	2.28309947917895
101927516	2.28291139085866
5678	2.28281854556804
51065	2.28211038920245
65121	2.28204646836304
5361	2.2817422524717
3502	2.28163581167764
145474	2.28150085122625
51151	2.28148523900503
9138	2.28101066722172
8631	2.28082684936718
10816	2.27907867186585
6555	2.27858732210053
10635	2.27858196849543
284749	2.2784470252458
29980	2.27828213082238
8995	2.27819865832625
9928	2.27794132160076
128408	2.27753921608289
6675	2.27696515637958
4313	2.2769027078384
9270	2.27645541994218
27132	2.27633134037988
23120	2.2762880434433
27076	2.2762483243773
57085	2.27599807153414
9496	2.27525663625066
779	2.27476371074623
79857	2.27454969501932
101928781	2.27432884702596
9612	2.27414181900626
284661	2.27376855677653
352954	2.2737303680422
10017	2.27338581326409
136371	2.27311046320259
57010	2.27249763400224
114897	2.27184071859077
653361	2.27153958192759
9758	2.27129781281214
5984	2.27128019197101
100132874	2.27111464790791
5155	2.27100156968814
5794	2.27097921836741
282980	2.27086714744873
3221	2.27026050002598
5008	2.27024815362715
101928937	2.26998501249134
80198	2.2695752846702
101928335	2.26949163499579
9210	2.26927449770423
285692	2.26858902338948
220323	2.26766108511297
10892	2.26749461120228
92591	2.26701351075745
440073	2.26678434487151
644815	2.26666833914752
100885778	2.26635891580092
101060019	2.26560267363
80339	2.26458319645686
29901	2.26391186042323
165	2.26301501091699
100506492	2.26243526812733
22809	2.26225538996931
4938	2.26206439668109
404220	2.26066354239929
399664	2.26025532733865
102723165	2.25991238623122
101927543	2.25877686392127
100862662	2.25815054976978
644997	2.25796475398608
55262	2.25786493775015
257313	2.25774265047163
474381	2.25772447351694
767579	2.25712608009053
6542	2.25706495262692
105372762	2.25673302205093
105370424	2.25667911023286
3563	2.25648215948183
10072	2.25620029920595
4063	2.25619282722787
255057	2.25617455109464
27123	2.25571041987013
284100	2.25533352062728
84063	2.25438188588545
79874	2.25435070679775
144195	2.25416432920036
5429	2.25373223087902
3439	2.25368206970379
57091	2.25362911218855
7479	2.2535781929106
11314	2.25342538740363
10512	2.25259305865342
100144603	2.25148789156732
84666	2.2509994108653
400499	2.25098005445521
388591	2.2508128431619
201625	2.25034840454861
64386	2.25015465809608
23770	2.24786814766009
6549	2.24707572838274
150568	2.24686764911679
132203	2.24643596069828
7472	2.24622284862096
283693	2.24602746929619
339260	2.24598522010719
404266	2.24559114460063
23519	2.24514863375298
285638	2.24512413970443
151531	2.24459508973519
60370	2.24437583345576
84304	2.24399497317657
64403	2.2434157483258
7084	2.24336725395924
8772	2.24289703946187
10235	2.24260303680868
26102	2.24254039990292
51499	2.2421453693458
23255	2.24145466208915
105370629	2.24123254145189
100506697	2.24086703765832
101929684	2.2404234869566
256949	2.24025330655473
346653	2.23991358844936
101929172	2.23973111533501
25777	2.23956281356248
101060400	2.23760688052422
90850	2.2372731077282
66002	2.23716966277815
284294	2.23712311376108
414300	2.23711655859859
27287	2.23709842134121
84959	2.23706764671836
196385	2.23680968156661
11253	2.23677000242969
23676	2.23612601165062
1212	2.23564850763173
126370	2.23557978201447
729121	2.23484845098634
932	2.23461737134587
101930114	2.23405195021039
167	2.23377500261461
100128893	2.23370965473068
51305	2.23356276048507
51776	2.23323804327111
5365	2.23317158139334
28983	2.23254634485249
145942	2.23239668324531
5030	2.23175592321061
644090	2.23102746038839
79741	2.2309788041183
147183	2.23042928667669
101926960	2.2302683731626
222967	2.23025503129672
54976	2.23011053031241
257364	2.22982413635696
202134	2.22966521602349
6498	2.22953081313993
130399	2.22947772229862
101927610	2.22871159446172
4909	2.22687166647397
63978	2.2266634606918
55924	2.2254428397413
4741	2.22539369396571
256227	2.22510698776314
284369	2.22482906132855
81624	2.22455099261464
10514	2.22419229354488
6610	2.22344303167416
100130933	2.22309153683003
6572	2.22306608397645
105369748	2.22274596642073
79064	2.22256694295474
160	2.22154528426957
100996681	2.2206047695513
158830	2.21948433877592
79919	2.21947898138991
100270680	2.21888072190744
101926903	2.21880984376007
3875	2.21843481163368
83957	2.21816529246311
8556	2.21802745840371
5625	2.21730692536813
100506406	2.21615036280226
116519	2.21550812589875
100874253	2.21518423837448
90113	2.21498243678418
100506939	2.21489853390173
2961	2.21478408146305
1774	2.2147814558138
160298	2.21463669830332
72	2.21445888745105
492	2.21375345805364
100131532	2.21357427662809
11064	2.21341384156026
256158	2.21314798664325
973	2.21292691264323
3683	2.21274167232274
101928017	2.21266023453173
219595	2.21263031028749
53345	2.21245904988398
57863	2.21244363206154
1406	2.21184936438064
127602	2.21085983331658
3814	2.21082932957392
22979	2.21075414139114
9531	2.21060993374469
27010	2.21043757879816
163702	2.21040053945066
100507410	2.21016041798141
7852	2.21015022509401
27063	2.2101146091825
10501	2.20967459606615
5261	2.20879022976187
285441	2.2084075743181
6566	2.20823653435766
8831	2.20803007152154
9956	2.20788749918426
541472	2.20689619250626
8751	2.20684633861392
29978	2.20649353747249
6506	2.2058646582895
3486	2.20544449375425
10821	2.2052279929899
1592	2.20441478055165
266977	2.20396876124589
27239	2.20340167914748
150000	2.20268589831101
253143	2.20258708184374
84648	2.20188727931828
3851	2.20177176412684
6003	2.2015052856222
4654	2.20128077782524
2921	2.20094089387435
56729	2.20079796095003
705	2.20073410151902
284576	2.20055431364528
9757	2.20019000084798
3696	2.19954073344645
342898	2.19892392684416
10669	2.19881806888748
390874	2.19839210676614
3229	2.19814407524538
91370	2.19811792231353
100128385	2.19756483180823
50616	2.19740384386813
146378	2.19649851779852
7781	2.19625177645289
1663	2.19512709594559
2580	2.19470326348812
64319	2.19435397918423
100288413	2.19433701170979
8320	2.1939988223783
6663	2.19395243519877
285126	2.19216108585141
342918	2.19163274956735
9343	2.1915147630746
6715	2.19147486073781
228	2.1912293177741
8476	2.19122620473519
9095	2.19115006627167
339988	2.19108051949387
9122	2.19107093692272
575	2.19047785594263
91937	2.19017201976108
731789	2.18954434508731
150572	2.18925114823515
3909	2.18833676575473
51087	2.18811716601382
25819	2.18793332729215
138240	2.18681743790427
347475	2.18664948896855
3833	2.18642661022366
56936	2.1861778498185
3054	2.18577347305419
30814	2.18533149782997
80832	2.18502282272187
58531	2.18462762611477
8388	2.18306607742122
1758	2.18135589018483
7746	2.18129388312781
400710	2.1812460042864
728716	2.18030452217841
51341	2.18000030024162
253782	2.17993564758529
101927701	2.17979437708772
146771	2.17971195426148
55312	2.17908625206343
117248	2.1789389992613
1841	2.17855013547284
9340	2.17830479648718
101929335	2.1777367190574
11086	2.17764079402517
23505	2.17743201096808
84107	2.17725067575575
286436	2.17685279619499
83895	2.1762850685976
147807	2.17618750775927
9687	2.17615782613957
100874107	2.17503437209757
5593	2.17476316344909
6730	2.17436805411934
105373958	2.17410631413346
126321	2.17407721586073
84134	2.17358851153983
1158	2.172939800187
3957	2.17232558163561
1795	2.17216027889817
340024	2.17207288388861
84876	2.17198572039144
9442	2.17108847366842
340357	2.17050183923046
255738	2.17045477780115
60489	2.17045160105128
54896	2.16984238891927
199800	2.16909163562301
5368	2.16871813382126
147945	2.16825926130833
57486	2.16812589323012
170692	2.16790539427022
84616	2.16784380161262
26279	2.16721477824202
10942	2.166835291977
160419	2.16682850077122
6335	2.16664186466396
9173	2.16635860829862
256710	2.16583713707189
54438	2.16577516114535
401630	2.16514873566147
56342	2.16507364015997
8689	2.16478267658053
28639	2.16413071624384
11270	2.16395092650831
3868	2.16378315158456
9992	2.16371500404446
200312	2.16362442292031
201176	2.16322473882386
84725	2.16317818692188
388394	2.1626604989326
8498	2.16238604242158
9480	2.16219569534834
55177	2.16216996152354
1812	2.16168879196037
83853	2.16062159573861
27253	2.16013745590319
652276	2.1596693017001
646383	2.15962691409201
11144	2.15959982882075
6721	2.15951620990245
8431	2.15948521194082
317705	2.15898748818274
105374690	2.15881798080686
101929550	2.15878015883398
55897	2.15851136128741
144097	2.15817515616018
100132923	2.157833472475
10014	2.15780070650812
114822	2.15741608513405
100631378	2.15665061338365
22854	2.15625923303714
100294145	2.15620057908068
101928682	2.15589899293559
23113	2.15586782632868
126075	2.15534767842728
2779	2.15523646943709
646241	2.15499557458517
153572	2.15473288812794
284338	2.15458251962529
125997	2.15421178472263
100506385	2.15407995856255
1485	2.15399802937568
375449	2.15329272043846
5788	2.1532063798112
1137	2.15318493927569
51559	2.15297490657267
100129029	2.15153612742862
3456	2.15151185852164
286234	2.15134321183695
91442	2.15093749683437
114960	2.14986115040734
283807	2.14976932157362
283635	2.1496253211814
8535	2.14937268653631
101927623	2.14841523484214
51076	2.14800925799211
101929052	2.1477833427867
23431	2.14732856185659
101928651	2.14654759211643
9911	2.14628673960256
338645	2.14621885804168
84867	2.14595467175636
100129175	2.14583773384393
2783	2.14577097909108
64943	2.14543297594056
149628	2.14529756392858
115827	2.1451753266286
81570	2.14502959631786
91319	2.14491014109967
158248	2.14471598218234
10224	2.14390405433381
3508	2.14388573503036
7469	2.14305558510895
101927111	2.14288610005757
84254	2.14257812120016
10121	2.14249633553501
23200	2.14184807358797
5026	2.14076821057329
100505478	2.14061089634268
8927	2.14049745693901
84446	2.13979070617689
9158	2.13938720243178
3560	2.13936475920872
574538	2.13923788908595
122651	2.13890219147382
6830	2.13884021199886
100130894	2.13840017190331
79695	2.13836531421785
196743	2.13835854168451
4892	2.13791033191266
9344	2.13770981036433
132612	2.13762612344082
144406	2.13718598326473
5382	2.13683700291501
81851	2.1357601102406
55589	2.13558075910081
101927219	2.13507568472604
150368	2.13459201725112
56651	2.13456518623996
389023	2.13453013452401
56957	2.13431749143257
3224	2.13386645661799
353	2.13369846701665
57519	2.13281881519964
3882	2.13230569162174
103910	2.13153821139925
196872	2.13050033485784
5033	2.13043229659049
81621	2.13039259802646
3080	2.12967917101751
23109	2.12962001823804
105375839	2.12948879577378
50636	2.12917179888209
4917	2.12900428492054
7292	2.12704624376743
641702	2.12625964953855
9407	2.12615134904049
727897	2.12599379911635
9087	2.12586095872609
6694	2.125843846183
339390	2.1258077864884
101927723	2.12527652705071
79671	2.12498307547871
493754	2.12487690160379
55139	2.12469695327396
53947	2.12469072138529
1087	2.12370394549655
80740	2.12368767991821
7066	2.1235114152397
2259	2.12322952231855
100652911	2.12255678265104
2178	2.12222680355556
80024	2.12085477095775
2100	2.12040946166933
1082	2.11914891566076
654433	2.11913841830961
357	2.11816339833131
79727	2.11732663543189
6398	2.117164237259
26188	2.11708223478521
51435	2.11707408083544
2896	2.1167348434663
4544	2.11564083009484
145858	2.11560501227561
29098	2.11526446667648
5744	2.11502160512534
54112	2.11489780454879
282969	2.11472945316466
51806	2.11427389762502
51666	2.11368943560258
677769	2.11346683208833
1089	2.11314622689196
440905	2.11311990026723
57159	2.11302785076083
4988	2.11272084857748
347853	2.11177235044189
11129	2.11176041210344
729262	2.11174552384373
1852	2.1114934403235
1057	2.11147679923759
342979	2.11101536207824
4588	2.11082463027353
256714	2.11077153583168
100129461	2.11044801495798
2584	2.1102718875503
50835	2.11011737346927
4634	2.11006224759213
79007	2.10986152200019
339665	2.10973413292913
100289092	2.1094595389746
160824	2.10889771280541
57000	2.10882307978427
1816	2.10874356560519
282763	2.10863797552183
51118	2.10695922454933
2907	2.10695658921742
222229	2.10673240992699
26266	2.1066996224492
100652856	2.10657635499093
527	2.10629424644359
114781	2.10614458606357
5054	2.1060482264502
28673	2.10582307119422
57595	2.10576044852194
100130111	2.105305066599
3177	2.10485075050857
4583	2.10484644222301
100506765	2.10408104438934
9766	2.10390319262554
57731	2.10387457755561
221491	2.10370826416424
114902	2.10356062423253
147323	2.1026799988563
124997	2.10206195126673
26497	2.1016713750497
105379477	2.10127979750027
808	2.10091909787252
646522	2.10026322444664
160492	2.09995190170581
23102	2.09988778518747
11117	2.09949836000304
4336	2.09930078516367
8863	2.09918798199346
83942	2.09911046636575
56829	2.09908253961525
8128	2.09905844078244
64598	2.09900923404961
79369	2.09896723852766
102723886	2.09873699383026
80757	2.098543955398
101927422	2.0984586307254
25984	2.09826847734844
51768	2.09796392692703
1394	2.09779700145706
79230	2.09765971555916
389813	2.09757044963423
79187	2.09730389549198
100507203	2.09713173264369
9894	2.09710513417221
100129455	2.09690148883999
336	2.09671434413196
7126	2.09648505780865
339622	2.09626543947635
160365	2.09516803573331
9752	2.09427190919301
116285	2.09420106259139
23532	2.09391634052534
4644	2.09331374939475
3693	2.09243268227454
100506311	2.09237986868469
81628	2.09221821411104
56241	2.09221446035331
54498	2.09190461484132
489	2.09170364021651
23400	2.09146342422349
285368	2.09128372751705
28683	2.09087559387361
80039	2.09086184656492
10879	2.09077537580331
200504	2.09065196935622
91608	2.0904032294165
101928446	2.09034584330232
9391	2.09003115354098
10563	2.08950961524604
1280	2.08887253846653
57169	2.08861997606844
1440	2.08790755930874
79607	2.08778842276071
92483	2.08745703941461
101928902	2.08719326389095
100507516	2.08708738717927
1850	2.08698437832001
80316	2.08672985636533
60386	2.08670676479534
101929123	2.08662353634441
100288656	2.08622490518671
64858	2.08607061352165
102724030	2.0859899389251
284427	2.08598497151996
132112	2.08568081212464
116443	2.08500665682531
254122	2.08446747709118
26000	2.08446230668888
1146	2.08441546738063
56955	2.08394998229982
1943	2.08338970243857
2931	2.08303481537037
5132	2.08294557423287
24142	2.08279092965985
55658	2.08269624328359
2993	2.08240998120961
3964	2.08232292321723
90993	2.08231924476375
348180	2.08208506975937
91039	2.0811055468159
3755	2.08062579967149
92291	2.08055854857778
6098	2.08044540874418
735	2.08007255224225
100144596	2.07997939128876
51279	2.07994084784227
115350	2.07969518672901
10135	2.0792728658158
101929478	2.07865433855068
5589	2.07819088735907
54328	2.07793610858439
10216	2.07697344311076
134548	2.07654095420373
80168	2.07628629002024
161142	2.07621142954633
59283	2.07528274693776
6947	2.07490836079546
100507423	2.07486233908278
65998	2.07459026264014
57501	2.07415907126485
2520	2.07341012393862
169166	2.07317346477621
84662	2.07275062336584
642597	2.07259525180963
2928	2.0721820185402
57834	2.07210633565356
131566	2.07206720939597
132141	2.07193684251355
1278	2.07186136211881
8547	2.0715875838713
105369343	2.07135461136806
113452	2.07124721366131
2300	2.07104108505646
2251	2.07098863405371
26532	2.07087033270223
100996694	2.07063255603388
7866	2.07035617678498
286135	2.06989749300606
100128025	2.06984168235191
2134	2.06939909100513
114132	2.0693544578947
6339	2.06932822660642
201191	2.06905688729657
11040	2.0689723095391
80852	2.06843239769802
387486	2.06836695994388
84719	2.06778976128159
26238	2.06734235745719
987	2.06727347822509
338004	2.06621291103394
92106	2.06600031765237
3219	2.06567841068032
10876	2.06525982331869
127841	2.06515249900215
116179	2.06496683173915
8570	2.06488460674948
102724434	2.06487656706931
100689073	2.06481492521305
203328	2.06465427186102
1757	2.0642995750004
23303	2.06425976154159
79935	2.06401625284686
64478	2.0636292319879
6355	2.06322664327305
10811	2.06298181923711
101929328	2.0625740044235
9108	2.06117583274252
6546	2.06113956536005
2161	2.06057338141595
643677	2.06047584301125
3263	2.06005676541823
84850	2.05987035807016
100874014	2.05979747748187
143872	2.0597315244068
101927495	2.05898902365229
645355	2.05884181344676
9545	2.05883332894201
260436	2.05857204770205
386597	2.05848191783914
26189	2.05844086140881
387978	2.05807454199575
55367	2.05789197535313
6448	2.05760086206389
3897	2.05756185928394
4888	2.05702306743402
3698	2.05678749668672
55839	2.05655208251855
100505835	2.05648823598025
102723757	2.05643392893701
29062	2.05638862187893
100506790	2.05587356029295
57670	2.05541482314408
4025	2.05534364418185
146862	2.05469435949113
23038	2.05459913132574
3	2.0542400399446
643	2.0540474334345
124411	2.05371610054442
408050	2.0532916627646
2203	2.05192560972917
101927363	2.05174166270432
7517	2.05167271392231
9536	2.05164419538996
283267	2.05132961744513
284739	2.05120263092522
29122	2.05118694050889
7273	2.05068809659939
101927295	2.05048291042669
1672	2.05042074653249
79075	2.05025440857077
26166	2.0500171202365
7350	2.04998934764499
286499	2.04990114475325
101929660	2.0498413620368
4939	2.04895305400687
645261	2.04894253771858
56905	2.04866624262667
100132464	2.04828914730013
283755	2.047453849496
23108	2.04621753037611
84740	2.04568783959651
7539	2.0453577113001
23630	2.04518786628715
79711	2.0450805204273
84684	2.04466769109906
54827	2.04465745612815
10765	2.04464628697917
51294	2.04419521850058
54900	2.04416888948486
200298	2.04310628528784
7015	2.04303790514188
2571	2.04248181610669
29986	2.04224769823986
8513	2.04221637831163
23512	2.04216493548965
54106	2.04186828556025
1956	2.04175612515563
64067	2.04132185565425
9130	2.04131331570723
64446	2.04055970942603
2334	2.04010306808579
100170229	2.0399805313208
144110	2.03990710494196
11344	2.03970820542626
1602	2.03955100327488
4600	2.03784856769094
142685	2.03683951435631
112755	2.03649457549971
10407	2.03638937829826
60529	2.03582241972719
2523	2.03575221307476
1472	2.03562583582185
51005	2.03557397933957
126298	2.03545328083297
150468	2.03458873364264
283587	2.03452022332042
1413	2.03447234222007
2904	2.03422598287809
1281	2.03318479384872
84975	2.0330874396401
7169	2.03308114595185
29995	2.03303183146941
25794	2.03232070198022
2812	2.03214703673468
9577	2.0320188996775
94235	2.03191255308383
7223	2.03179168955175
167838	2.03076310904056
124842	2.0307509837434
4619	2.03073590011616
114794	2.03059039168806
4358	2.03056787999867
119548	2.03054171156341
23549	2.03030957811411
344558	2.02996725490054
497189	2.02982495492817
54546	2.02963418199018
2857	2.02919731970728
84329	2.02913093536221
6369	2.028915134416
56992	2.02888053257782
9242	2.02766597335134
90550	2.0275811402784
3651	2.02751263677082
7222	2.02723524873451
6323	2.02667581064568
6736	2.02665039790532
3110	2.02652245809371
255631	2.0240930988778
8876	2.02369987231013
54848	2.02347382218714
11026	2.02340320879383
79887	2.0230881624805
6991	2.02298897882413
344454	2.02268529941321
6484	2.02247929884743
930	2.02240564315372
84174	2.02227807498494
64241	2.02214020222983
100132596	2.02199397653101
10184	2.02194947714618
9896	2.02186793372962
79631	2.02165821542036
28952	2.02155566864328
29970	2.02151294216622
8447	2.02107372012825
79968	2.02073278590577
7297	2.02069532410188
54952	2.02061560088775
170690	2.02038811862823
101928255	2.01965926787087
101929437	2.01952308536609
344905	2.01928866476041
3988	2.01925101390452
645188	2.01911251255904
672	2.01896182826774
10335	2.01862661592802
343069	2.01848487844797
2835	2.01826369491493
10715	2.01805390390362
64840	2.01784598672828
84525	2.01698111853714
165186	2.01695684367868
29113	2.01668705860133
9585	2.01550729448043
196477	2.0150049154074
101927503	2.01494475005276
126129	2.01456566877299
22870	2.01365901567224
7136	2.01361201977573
7809	2.01308190508155
56751	2.01277793046401
55182	2.01212265974849
79094	2.01188683748487
2074	2.01175827304714
127534	2.0115735582921
55697	2.01103929537483
441394	2.01030226547786
3607	2.00999461248572
26339	2.00925292656364
101927098	2.00914809303531
199990	2.00889436354323
6794	2.00873072208866
8557	2.00835991723933
8871	2.00823091223389
6758	2.00813312146988
27177	2.00741142529664
133482	2.00702150943945
286059	2.00611032824538
81551	2.00602325497492
2689	2.00595035123311
6397	2.00588855160929
221409	2.00585625745928
84694	2.00551712811779
305	2.00523312402382
11189	2.00492929056924
65061	2.00486732470085
1261	2.00486216137778
139105	2.00445880928085
83661	2.00433963097193
441869	2.00407251617846
138255	2.00399557107608
5890	2.00347332689429
54718	2.0033301346012
57864	2.00267664659439
101927770	2.00234345554986
5545	2.00173801259132
5308	2.00128738957765
49	2.00128019453482
2210	2.00119182254634
101928730	2.0009591010208
23633	1.99998601011713
890	1.99976706283639
84296	1.99967509079469
7760	1.99961241253243
84991	1.99950419371769
201299	1.99936744766947
26231	1.99913797166738
51725	1.99904647795018
554282	1.99888099483707
5982	1.99869709830506
348254	1.99858532706937
400236	1.99849925127093
155006	1.99849436626926
5313	1.99836254291125
23145	1.99829742686745
114769	1.99828629893857
100996301	1.99826534035629
9507	1.9979434125721
138065	1.99781801716038
5948	1.99753544647929
56253	1.99680046594542
1108	1.99677511417892
145773	1.99630617454509
79751	1.99618182973045
1510	1.99616877667868
105376166	1.99612672445386
55187	1.99552307408084
2760	1.99430468082171
100128098	1.9942293737469
79660	1.99400063390465
133558	1.9930285186609
55143	1.99281852339633
79861	1.9926582325982
257144	1.99264361970177
5801	1.99251218127236
1364	1.99211902628471
4007	1.99186388492617
23670	1.99107773344551
138639	1.99100264806179
146845	1.99075391955
51561	1.99024636561958
140691	1.990184146889
253017	1.98971141914863
100128262	1.9896017305972
9143	1.98933815584449
4242	1.98933357804244
10047	1.98869925414817
59274	1.9879426331731
859	1.98717774596341
374860	1.98695356593717
100271832	1.98614472167352
101929631	1.98594696636442
114904	1.98594009008326
7142	1.9858374188295
131540	1.98524872348513
23284	1.9849813811918
3594	1.98462765770741
10815	1.98462232128192
283673	1.98432992856194
100287216	1.98423573590443
401312	1.98421214866815
646962	1.98416054239473
339344	1.98407011203639
1796	1.98384140713216
3297	1.98378340194592
101928535	1.98375792146103
2232	1.9834408322761
284649	1.98278140350124
79966	1.98215371239
27012	1.98071071050405
23481	1.98059492306603
101927051	1.98058591555496
4784	1.98036694275146
100852407	1.98033830745945
728361	1.98029789725935
284382	1.97985859085481
91012	1.97938063822351
390502	1.97897197991089
401106	1.9785085612974
284013	1.97841285977353
203100	1.97829703191473
79173	1.97788402624611
51466	1.97766324526182
8175	1.97737072704029
550113	1.97697998784339
79132	1.97684169665033
151963	1.9767830941334
101927346	1.97678210669462
101927490	1.97660430732277
55222	1.97614724854129
6445	1.97581779488634
642924	1.97554089150937
57582	1.97550503873397
81669	1.97505276349212
283685	1.97462631667928
8266	1.97406590754665
1826	1.97345600625004
149345	1.97323945379832
375612	1.97279167960819
2765	1.97252093501012
284346	1.97224532921654
404203	1.97224486834727
5293	1.97195466944881
101929570	1.97142042292425
4878	1.97139100222133
11045	1.97123569979129
3589	1.9698692471826
100506907	1.96947180257586
131375	1.9691377889261
5836	1.96797815181958
79097	1.96776723423868
266811	1.9671173915856
64816	1.96681444608221
1290	1.96654662332685
1839	1.96619729665461
10385	1.9661834223415
4209	1.9660045749275
5009	1.96598333486613
100506236	1.96595768572589
23544	1.96560524435364
3493	1.96557847664262
6580	1.96520482543767
163351	1.96508054939331
9814	1.96440184967515
5294	1.9638557860503
84944	1.96340612649675
399694	1.96310865275541
1822	1.96296747986525
84539	1.96295096429414
282618	1.96290891628066
917	1.96212377754966
9696	1.96117624933182
256130	1.96117066441951
844	1.96101446128564
84630	1.96069645004349
57093	1.96042219620617
645974	1.96031807478766
1497	1.96015164281908
79157	1.95981996498758
27065	1.95969246026892
100652730	1.95962902860061
10500	1.95873049218424
150379	1.9586306221301
64411	1.95831509774221
102724323	1.95688075980861
440699	1.95679603116207
101929582	1.9567499307132
65083	1.95652862989344
10265	1.95638485745474
26154	1.956370148756
60681	1.956168631059
57156	1.95566417399798
64211	1.95561686139369
101929239	1.95559220885309
1593	1.9553121048868
284904	1.95530336377973
7138	1.95482742652091
27185	1.95476863193871
51533	1.95472916152024
53347	1.95451048098545
163747	1.95435656831813
2149	1.95410994471333
401562	1.95232933137739
154386	1.95210132645255
205147	1.95208244778053
9517	1.9520638075124
56956	1.9514869425609
100653233	1.95125069145738
29798	1.95014696810687
5078	1.95006141615988
389634	1.94916205794564
85293	1.94823626278255
83854	1.94814938913298
286178	1.94745011402401
100130370	1.94743777286995
345630	1.94737023642989
10655	1.9472096375539
84665	1.94716028791925
9261	1.94658187639882
51473	1.9458144143091
23780	1.94549860770425
51059	1.94507784617116
56169	1.94491157187831
101929459	1.94485136801189
286359	1.94478682996883
196993	1.94458581265477
10537	1.94451842263964
253044	1.94418984825031
81928	1.94415248892003
1744	1.94410070976321
170850	1.94393725491654
101928762	1.94393179002947
54544	1.94361322956569
745	1.94329745595817
56971	1.94259817958461
102724201	1.94253061201891
11021	1.94231613054411
101929288	1.94224523882227
101927659	1.94201671185656
126206	1.94182496387295
4836	1.94168899537183
84330	1.94135206373582
63967	1.94130460718888
2861	1.94106210387649
29127	1.94053128540802
6757	1.94051353074936
645687	1.94034519552461
23241	1.9403264027351
93668	1.94019618142766
57369	1.94008209486271
1589	1.93964946725591
254958	1.93937568678015
53822	1.9386718379727
11281	1.93822642288386
90271	1.93815718874315
51379	1.93810818054295
1559	1.93803930009843
80008	1.93772558283257
146754	1.93755515129009
92235	1.93747661656694
101927884	1.93721657493373
101928554	1.93704913983677
7291	1.93647566752372
90655	1.93540321473292
135112	1.9343241293423
4622	1.93412934383537
5579	1.93387958595756
84659	1.93379027971534
117286	1.93355047247657
115761	1.93319295518021
8189	1.93317294547939
100506374	1.93309671539398
102724938	1.93251176581255
3642	1.93230506419176
376412	1.93222294441272
124446	1.93214197303985
22861	1.93200095576224
128209	1.93159272408334
128229	1.93118250534208
57106	1.93098264868569
5654	1.93097658207164
101927668	1.93059509469417
150596	1.93048409756602
101927131	1.93001335734262
83446	1.92962826432469
100506475	1.92957721897756
79160	1.92926514616264
84787	1.92919257701975
9203	1.92877537697243
403150	1.92786931835546
374286	1.92786025762883
1200	1.92759783017885
26070	1.92741749147262
81629	1.92589209726014
5013	1.92559096370316
10	1.92548338789692
101929064	1.92542674725603
3350	1.92532461403507
401546	1.92501885849928
254228	1.92353965584119
283483	1.92278122420024
101927166	1.92264173043428
7030	1.92177401405186
388567	1.92142829121494
57530	1.92109019324398
645321	1.92079546873629
283149	1.92060019362485
727699	1.92054408265637
246329	1.92042011805686
222553	1.92001497484489
144809	1.91978749013374
157273	1.91950720644868
23076	1.91944545261088
341032	1.9183851535283
3363	1.91782533615921
5424	1.91738894441024
4137	1.91645037079628
3000	1.91611150362476
103344928	1.91498199161223
641364	1.91497043204644
101928243	1.91485820812899
644135	1.91459045107567
100506013	1.91445163336104
26123	1.91360724630549
126259	1.91349381745805
1579	1.91333852962577
25941	1.91316545047347
642636	1.913122013971
3235	1.91312018402851
84970	1.91302436737402
84675	1.91290726763049
322	1.91273899559795
1609	1.91242604392365
3096	1.91170534007588
100505824	1.91135165998112
102723526	1.9109957283568
5210	1.9105722571099
63977	1.91052482621828
146852	1.91003132622033
152816	1.90986687658394
127833	1.90955160625185
25859	1.90915063427348
64236	1.9090756937819
387104	1.90905746762493
440888	1.90835097413125
6197	1.90797587795386
113691	1.90712241280948
84231	1.90709542026316
56101	1.9067028749494
100505964	1.90665159084606
54869	1.90652776123379
221393	1.9064416434464
348120	1.90636042895638
139629	1.90633375229818
145438	1.90595248875045
8807	1.90508686029321
79955	1.90499041105733
90019	1.90428755902563
8698	1.90413704752251
100874187	1.90361221599223
100506071	1.90312498431481
2932	1.90310671545535
54622	1.90262268688325
4294	1.90224391420745
151647	1.90174887909027
245934	1.90148914098103
221908	1.90119391361109
1411	1.90103740752197
100505518	1.90082649598177
4604	1.90079274741985
23357	1.90030998115994
101928846	1.90028507593769
378828	1.89962880666243
7124	1.8994846789385
50831	1.89940088838491
5618	1.8993816436843
144776	1.89931348660333
81786	1.89886381003561
64902	1.89883921111579
2219	1.89844018874495
100505996	1.89797748715088
92292	1.89797231700259
102723493	1.89778830368008
11249	1.8976126108739
725	1.89757904719395
441161	1.89751093017996
146822	1.8972723383266
283194	1.89672400357615
155051	1.89612724411402
402160	1.89460448392933
9989	1.89400428032616
90293	1.89377106765776
94059	1.89373263299643
1894	1.89294445527672
7221	1.89293708020553
168400	1.89288537412766
8907	1.89228660880272
9219	1.89196672973412
127294	1.89128659872114
394261	1.89095860406487
80343	1.8907090595895
342667	1.89069208506484
643711	1.89039049356214
100144597	1.89022953666223
8115	1.8901872705033
23245	1.89017065292564
56850	1.8900216631625
414771	1.88976013526773
101927331	1.88966258646099
101927040	1.88921817214546
55472	1.88906641542445
729230	1.88903217002697
100861540	1.88896461452831
283554	1.88878311917784
91353	1.888761124319
81543	1.88851649288187
127428	1.88849361958367
780776	1.88765101297848
3899	1.88751611183433
91860	1.88746226306226
1409	1.88738683961912
389715	1.88685026449879
115704	1.88681302878829
6523	1.88665647942826
1006	1.88647431705701
23167	1.88548017595828
148229	1.88489690152235
9351	1.8846910193932
57469	1.88446000945749
10533	1.88386482656211
151300	1.88343809128203
148145	1.88338077405043
55214	1.88317842695031
100506271	1.88296203965995
441212	1.8829460741297
100131138	1.88267858290609
9153	1.88248806847374
79825	1.88177629445818
101928635	1.88175805293737
100874178	1.88171305198319
221937	1.88160959634411
84465	1.88039441350487
221527	1.88013542202137
3559	1.87916542324841
25963	1.87904755777525
56159	1.8787139637807
101927640	1.8783218853841
5179	1.8779986531777
8638	1.87791716896655
1553	1.87773863117374
100130155	1.87720129635584
84069	1.87688953477793
10752	1.87674389379947
326624	1.87673966079216
54676	1.87673026855137
56344	1.87652514423863
3444	1.87648299238507
101928100	1.87597589553412
27190	1.87583847628832
26787	1.8757999897545
9725	1.87565584138705
161198	1.87556450099198
317761	1.87548701816
405754	1.87465683311008
2827	1.87464448465187
8935	1.8744727995362
162333	1.87435870313478
140459	1.87389615799641
389641	1.87389391156792
126306	1.87346438218093
23613	1.8734549886853
152831	1.87302321878425
50514	1.87280120331363
100874063	1.87229139886414
50509	1.87214347724662
4585	1.87209187837905
23017	1.87192957442568
643201	1.87166615214528
378825	1.87133889671108
152742	1.87127571189659
7429	1.87076517407579
57628	1.87046980354968
55089	1.87045831917084
146	1.87028450323182
26012	1.87007367929439
780	1.8697145978802
115273	1.86946766680506
312	1.86925999279492
100132677	1.86921298930269
199899	1.86914465434136
373861	1.86891106639998
10024	1.86867928311922
5076	1.86863556713315
101927224	1.86835269628929
126731	1.86768796054914
101928483	1.86767927178078
151871	1.86764756141074
396	1.8676370337419
148014	1.86700163829581
130951	1.86662031406048
79080	1.86604510807016
114881	1.86556974399095
100652791	1.86552888235889
9904	1.86527069419094
60528	1.86524626869417
22802	1.8651819995528
433	1.8647908094996
3482	1.86436408771743
84699	1.86434600247399
6646	1.86418405966838
497256	1.86388927523744
10861	1.86377576684614
149708	1.86360789107956
339883	1.86249346523997
100132735	1.86222646440116
2572	1.86216323436212
129303	1.8614571039486
284029	1.86144381849565
57828	1.86086002194498
29949	1.860482334461
388011	1.86039333281793
375686	1.8596734612304
9096	1.8591817374696
113230	1.85900728658488
64750	1.85835029205172
10544	1.85817238997122
131920	1.85813435740267
154215	1.85693486930806
9066	1.85671498358317
4158	1.85602837965731
131377	1.85594296950129
7499	1.85591257185263
344018	1.85553363251629
30845	1.85384249209149
4606	1.85369457798187
121273	1.85163599047844
56655	1.8514763433146
3026	1.85096103677525
1639	1.85080035752523
101929628	1.85067451291581
79370	1.85050121474365
10690	1.85047296619101
101927980	1.85040728514936
388610	1.84983012262235
9942	1.84976104001018
199786	1.84975737879335
91300	1.84972168611882
2648	1.84905604910353
101928580	1.84862461990385
54715	1.84813648465742
2529	1.84799809766034
56135	1.84775043553816
338963	1.8476059953829
100169989	1.84670567489823
5055	1.8466197211798
27181	1.84578777719961
100507534	1.84560888897193
8531	1.84356323125211
1005	1.84298433177735
192683	1.84253321659458
255231	1.84219348791341
93979	1.84205473747043
136259	1.84194381480473
28974	1.84186337546048
155400	1.84174936729705
29119	1.84105769996449
26103	1.8408659613196
4056	1.84080669418271
3579	1.84076032142375
144817	1.84035621073437
25956	1.83971089631122
83844	1.8396201341767
63916	1.83948024561155
4584	1.83933270631445
9240	1.83907654673986
286297	1.83883670815758
6123	1.83871444174206
8200	1.83849991132484
8224	1.83842474069331
57184	1.83835608681569
29844	1.83805707264562
29948	1.83754045786348
221336	1.8374351437762
79026	1.8371687186717
101929144	1.83691679148067
429	1.83665378479205
7412	1.83631352250917
78991	1.83547694384364
100506142	1.8354631308703
83956	1.83532901715391
400891	1.83531872640443
728081	1.83529682649926
8969	1.83473545839692
10188	1.83441319278105
100506286	1.83409670870471
64506	1.83405109515949
171177	1.83310662807433
11226	1.83296448821976
353514	1.83205531942203
204962	1.83125744589115
1269	1.83082122350849
130013	1.83049125380579
80863	1.83006686774626
100505774	1.82860717835736
114805	1.82784519639673
4308	1.82768173934188
766	1.82765151160199
64168	1.8269401477531
440	1.82631125534519
339416	1.82625983781872
100506655	1.82609049882887
4987	1.82507421559834
84054	1.82493882258298
374654	1.8245624799343
439916	1.82424149965758
8933	1.82420918978436
23154	1.82409538810338
162466	1.82405869025758
146795	1.82391362874971
101928521	1.82306058388262
2184	1.82298093762264
51156	1.82275968658835
80179	1.82260715159489
645591	1.82229312147052
25981	1.82224103680993
375607	1.82204054543589
5079	1.8218460291009
64115	1.82181422201953
79096	1.82179564896078
23354	1.82173443546481
105371967	1.82170562382333
2027	1.82137248330875
2864	1.82136234288645
130576	1.82123971293853
25855	1.82082443935761
105377468	1.82079050713366
200172	1.8207092222428
84894	1.82009618915986
27231	1.81977804351126
374877	1.81969899724656
7159	1.81934680582673
284080	1.81835334419018
43	1.81830631551662
6374	1.81810545570622
605	1.81803242984721
10865	1.8177634425535
4051	1.81754270643629
10398	1.81721216309402
100506403	1.81715028100122
221938	1.81686658071204
91149	1.81672276471621
55127	1.81657155686987
101928850	1.81626933267021
10747	1.81578288665645
101928590	1.81535518066155
81889	1.8149121104626
114907	1.81427527100921
88	1.81415826565614
124538	1.8139629260374
407738	1.81395171713404
100507404	1.81378758949479
54788	1.81356127743036
166979	1.8134238335458
168507	1.81274730855695
1233	1.81232685374669
55848	1.81229887526176
55345	1.81203447436097
2169	1.81191015276776
5413	1.81190073264091
285422	1.8117284028405
83849	1.81166178035731
10301	1.81122367225311
101928823	1.81114260422268
1448	1.81103011584539
9241	1.80992990995206
51200	1.8095608725303
57521	1.80952636183886
374387	1.80943544401246
105376037	1.80935392820459
163	1.80793438812163
23589	1.80784556659379
150864	1.80761367566806
55223	1.80741374624658
57459	1.8072853359704
11131	1.80708941634823
2307	1.80617593102275
643338	1.80531385411063
441009	1.80514171016132
23566	1.80487346126288
170685	1.80479355331579
101927228	1.80398610739913
101927450	1.8039369579703
5369	1.80358613165273
57666	1.80347319539872
283600	1.80309871221644
9670	1.80293719956181
219770	1.80277933451111
23623	1.80264933221423
25796	1.80210676377955
58525	1.80203578407023
114827	1.80194142274864
7932	1.8015970249874
23545	1.80136439939578
283375	1.80135418202386
100133319	1.80134002171787
10721	1.80126218970224
64708	1.80117284260194
5662	1.80075923896843
9654	1.80060676526576
85289	1.80021157124609
101929450	1.80018537247628
256586	1.80013871572557
55350	1.79980617250647
23308	1.79969339084628
7827	1.79954265997799
56203	1.79923513867015
3854	1.79836723420423
58160	1.79832273274788
4201	1.7979038433944
84643	1.79761327055533
84062	1.79724939870949
149775	1.79587069553123
101928978	1.79542135348802
55821	1.79537470755158
388882	1.79516202324028
399833	1.79512753842624
29943	1.79490292339078
4193	1.79475008662309
399717	1.79423936882562
1237	1.79422648235629
101929398	1.794217638391
24146	1.79406544157124
8048	1.7937845749038
3641	1.79366871313787
120863	1.79361573675006
1870	1.79336753785019
79899	1.79331260876357
817	1.79245331024063
286076	1.79157220947918
145694	1.79150341058423
7379	1.79144192745092
1830	1.79139916178966
131177	1.7911551128086
100506172	1.79078882187856
161253	1.79069125694106
81850	1.79050245721029
55891	1.78965000612033
170302	1.78956033893888
7681	1.78941195794246
9258	1.78871204506752
57513	1.78809412530608
150771	1.7880305070104
221438	1.78766378910502
10002	1.78681471142047
157855	1.78669322525506
130120	1.78623540843897
285740	1.78617428312094
92129	1.78481012573186
27164	1.78480639668849
101929315	1.78461350440115
100874051	1.78441644309202
6901	1.78423206428213
66005	1.78329788278096
58530	1.78302649553172
84631	1.78291950132567
3568	1.78279182228344
54938	1.78274709682597
5119	1.7825822261964
100505711	1.78253150338976
154288	1.78221496564787
10694	1.78148137574022
22798	1.78133923790082
750	1.78092566060143
100288846	1.78059537081795
55879	1.78035918358085
151258	1.7803564621368
100359394	1.78013677658293
25792	1.78002452746259
27071	1.78000614067502
64146	1.77957397390266
339456	1.77857350655504
3808	1.77831027639921
8337	1.77788658802717
57338	1.7777996441542
389124	1.77775176754353
102723704	1.77768094182836
10683	1.77693989475151
401320	1.77650453680236
100507057	1.77599279260616
23529	1.77561582998987
778	1.77534811237732
4126	1.77396122847408
1072	1.77388998600266
9058	1.77371839914359
100506126	1.77351067629335
148066	1.77344022324832
126433	1.77289219999402
83638	1.77273668193218
101929272	1.77255867401153
23508	1.77246452703668
100129858	1.7721226620188
8608	1.77107255006026
84230	1.77095564115427
729956	1.77082245946068
6559	1.77071187139822
6861	1.77065348115791
286527	1.77049642235173
147650	1.76929184338249
4887	1.76921227666767
117531	1.76914883779558
248	1.76813254406059
146206	1.76779023064815
60678	1.76758031851397
102725022	1.76755449403555
136288	1.76742744289592
3172	1.76721017412924
4632	1.76665391918544
5452	1.7666360235294
100505718	1.76567681485316
101928857	1.76565866381989
401097	1.76562083353702
100128946	1.76517524447499
283131	1.7650494204123
54212	1.76436556733695
85441	1.76345631048944
646113	1.76305708744491
728175	1.76244314993727
101927286	1.76210949964304
3763	1.761884680088
85461	1.7614319970606
10214	1.76129157482953
22899	1.76106750076983
8521	1.76099769916256
149603	1.76094145394057
51360	1.76051593346197
51750	1.75927544722258
401176	1.75922836748295
56098	1.75884083172623
5660	1.7584976508373
27075	1.75809329516816
84808	1.75796846367067
57172	1.75734419183163
6603	1.75689459331255
1059	1.75682549447079
3208	1.75666940639503
283875	1.75650459638203
254173	1.75645554600949
22983	1.75602590324808
2153	1.75590077246039
149499	1.75545564281387
158798	1.75522626203953
100996342	1.75508513249278
101929497	1.75486366384688
55540	1.75440695610486
144568	1.75407502671608
22	1.75395213904846
153469	1.75153385152481
311	1.75136788011544
100506497	1.75088604830255
27290	1.75086138530025
101927455	1.75080912449571
284805	1.74963449311061
375704	1.74954680376934
11199	1.74913013265004
101928778	1.7489218913524
30012	1.74871619758759
85378	1.74865763741589
100268168	1.74797868400465
1455	1.74784242541137
114793	1.74739677645884
921	1.74732211477848
1463	1.74704006710739
90586	1.74702880874609
257629	1.74648781599596
101928694	1.74629541602098
27339	1.74617571114575
23764	1.74474695737001
2239	1.74468897428215
57510	1.74466718132724
152274	1.7441235666336
101927608	1.74368232069567
100507178	1.74300371682721
100240728	1.74294661230811
4284	1.74285711723651
100113403	1.74280013407612
10471	1.74274672243984
2691	1.74256003205504
10943	1.74246889313819
100131816	1.74235009695643
11118	1.74222897633118
283159	1.74199480115297
4618	1.74184817617364
114823	1.74117455059651
653808	1.74109054430415
285668	1.74099795424602
10936	1.7406508628617
79161	1.74031863976273
101928324	1.74006476248843
6203	1.73988706254842
101928283	1.73976152678053
9180	1.73969283133518
646282	1.73965417758784
10004	1.73940992444445
56000	1.73861889208061
285598	1.73832205887972
85452	1.73818262568054
8742	1.73810483242009
113278	1.7376788982516
26595	1.73739996674633
338707	1.73738327943923
112495	1.73700218420642
728392	1.73676219789883
6372	1.73649401822142
8403	1.73602829587313
92747	1.73590263474136
83850	1.73575586202129
91975	1.73515943834053
131450	1.73511458746687
83998	1.73420841224732
55530	1.73370371562271
6862	1.73317535240747
3746	1.73307093334311
374355	1.73296385263742
147199	1.73254426351194
101928278	1.73243225595238
374569	1.73194599103707
90141	1.73141438944365
83650	1.73053003605417
57523	1.73049473974028
388662	1.73029647792803
102466235	1.73013341326168
5442	1.72991616412233
89874	1.72961278402155
197322	1.72955790443541
56832	1.72933673719479
100506675	1.72925153080121
285590	1.72865900892132
100874074	1.72863535546166
29989	1.72861163821528
93654	1.72844742624963
9573	1.72742762918875
89778	1.72669951076947
5566	1.72660387800007
497049	1.72602451543574
732	1.72536824155851
64432	1.7249001210164
150696	1.72477107347069
151174	1.72457251007205
150142	1.72445965269354
23246	1.72426207192515
100128993	1.72420845621306
8823	1.72328888606898
206338	1.72275205658865
815	1.72275115905034
100128977	1.72271532605731
104472717	1.72247418188305
2646	1.72211517626625
189	1.72199413600604
146059	1.72188735366641
643382	1.72169546563153
23087	1.7215977975478
200132	1.72122274277075
284485	1.72049587458027
22985	1.72035111178307
90273	1.72029212708423
26495	1.72025221584375
126792	1.72022335045377
10460	1.7200025381811
94103	1.71980740171831
2671	1.71895828607332
23765	1.71851688970852
1617	1.71836563209074
285954	1.71821283448211
30	1.71813799235845
101928079	1.7179684081491
5106	1.71781230855285
80099	1.71765405608609
114798	1.7174198083537
124590	1.71727146910636
100505797	1.71685177577579
196047	1.71681903137076
286046	1.71667357881659
727830	1.71657026598658
54738	1.71641752678265
57761	1.71633111373932
84885	1.7162263045611
26084	1.71599861020131
2323	1.71546789998616
3500	1.71535260000119
58158	1.71490559913855
28778	1.71486271060721
105374895	1.71471810307118
5232	1.71429959162875
105377443	1.71429894759185
140880	1.7141160346906
1833	1.71393389251567
11236	1.71342797315875
105376072	1.71334938377058
201617	1.71251724003467
161247	1.7124661840559
10447	1.71223021549112
138649	1.7119153900245
5307	1.71191476838577
101927967	1.71190405673921
89	1.71180490164554
410	1.71178020751161
51517	1.71161686632949
101927244	1.71115387527209
2978	1.71108378381944
245911	1.71108202250301
142684	1.71097181129155
151	1.71063644698741
3565	1.7106263998727
3171	1.71009826900855
6588	1.70988761216662
9637	1.70970064415606
3495	1.70952477946237
93408	1.70949131920332
8448	1.70907535577302
100861554	1.70884679512727
4808	1.70877240352279
151056	1.70863585521898
2705	1.70853035388377
6005	1.70833306216844
100996425	1.7079946196328
9514	1.70789908915635
388699	1.70780492549527
79843	1.70721507566071
3003	1.70694975125254
137362	1.70669288296615
374407	1.70614471693758
92369	1.70612405076703
79616	1.70587809574594
200933	1.70569896399511
102546299	1.70545834097298
84700	1.7054518362499
122258	1.70527315897024
101928309	1.7044676251325
64122	1.70419817082887
157848	1.70402497776955
3553	1.70388280471064
1047	1.70380024388521
28227	1.70333520744914
90134	1.70316859699573
25787	1.70255687561335
81698	1.70168111733765
3578	1.70161716138578
339807	1.70161536407673
100507562	1.70158786916928
4747	1.70118272191978
131	1.70087812095322
164091	1.70078535212733
126326	1.70056974286313
55974	1.70046948338974
246176	1.70045635658383
8352	1.70042702447483
286083	1.69973297042683
440356	1.69945946869356
84674	1.69912255622249
54477	1.69851498656832
101927953	1.6980274993153
54550	1.69768090546817
64132	1.6972226468677
23564	1.69721651929552
83896	1.69713743560316
6847	1.69685885975563
646023	1.6967939198732
284365	1.69672153636426
6854	1.69633633666673
203447	1.69618222093767
6035	1.69610540571554
140687	1.69610325135384
25989	1.69607355756613
54729	1.69598534379968
2626	1.69596899368673
8529	1.69522840192921
160777	1.69513027825089
6530	1.69511358620637
102723684	1.69496585233908
56914	1.69479155890934
5671	1.69472095516211
51172	1.69331816446542
7112	1.69329935403577
51684	1.69310944530908
79574	1.69309786848391
55567	1.69293315271556
100130548	1.69273032637662
1769	1.69250815012869
57787	1.69242465615165
139735	1.69232665441249
100506127	1.69211252416353
5989	1.69196227097235
93463	1.69157584722073
26541	1.6912924940179
100130705	1.69086205191367
103344718	1.69069223899
100505624	1.69064522039673
102723809	1.69061714602776
101928185	1.69039805204302
124093	1.68988448546148
204219	1.68897674455143
1149	1.68875892968794
286075	1.68873202556796
3428	1.68852365133354
271	1.68831662932183
101929372	1.68781059327972
2103	1.68777775734949
11190	1.68772476446718
339451	1.68759227104036
4868	1.68758912524619
55867	1.68727960946725
54058	1.68704607394501
8749	1.68694326578748
11255	1.68654878736367
100506049	1.68635547725196
118471	1.68595394984549
6002	1.68579107773034
100506175	1.68575049075875
125981	1.6851627851344
440508	1.68506788612962
22917	1.68494966828348
84541	1.68487433198355
10673	1.68477020054302
100533184	1.68469398675232
55684	1.68410977153085
284648	1.68382828877578
55743	1.68372894775237
101928420	1.68314492431063
23520	1.68254877083894
100286938	1.68243180656084
57468	1.68219966585473
5214	1.68166081424894
100507274	1.68140702103263
100128420	1.68064432179256
101928388	1.68038909890779
2688	1.68038650243289
2687	1.68026610850364
768239	1.68017704220295
5351	1.68016230361241
51475	1.67998153197058
100507392	1.67995260527304
84879	1.67976160902364
9293	1.67957614204529
1476	1.67941503108114
5969	1.67886065323924
8148	1.67878698175523
645784	1.6784607844351
79056	1.67842618590694
2672	1.67840420455827
283150	1.67791398687515
154761	1.67784528918698
125206	1.67741420627279
116444	1.67606916920491
161357	1.67585599747263
2917	1.67554677037631
2826	1.6751874566972
6584	1.67505982863299
3212	1.67458086145194
10266	1.67446080574354
81796	1.67417358400917
339230	1.67403369874487
89796	1.67401925855001
133308	1.67365408835196
439921	1.67353804574667
84779	1.67328651030875
9277	1.67286821482243
1837	1.67281157221864
103	1.67232604271303
222662	1.67177786199524
440101	1.67168642148626
4330	1.67161860042923
118421	1.67093655362854
441046	1.67042121325545
1562	1.67012925898521
1155	1.67011125559951
3218	1.67000028835104
130	1.66986299463104
340017	1.66949485611477
2590	1.66907270272008
283688	1.66903615953672
29904	1.66894455743238
1642	1.66872723708177
8590	1.66855204599326
649446	1.66836419602349
10794	1.66806355157275
151295	1.66798900706758
100506457	1.66764807209037
2999	1.66753295399022
101928405	1.66694465424201
79934	1.66693380183779
80133	1.66687010306989
286262	1.66677559024873
101928718	1.666238019152
7106	1.66614472295098
100505967	1.66597520387445
339263	1.66558370112625
55295	1.66553721073506
8000	1.66463497113303
284403	1.66462392472411
1856	1.66425127658154
51127	1.6639991765252
256536	1.6639136703517
201475	1.66358880435345
3182	1.66337328827728
133688	1.66325660156722
286238	1.66306309224241
83755	1.66231349219649
100996485	1.66228359919212
165904	1.66208139101208
2128	1.66173045796732
9033	1.66169011189607
390595	1.66157190730883
56034	1.66147294133307
55760	1.66134435905282
1746	1.66118552181739
654	1.66104798746039
390892	1.65968884889276
105375240	1.65962566119535
256076	1.65960616544175
64777	1.65927908824026
26251	1.65898154373041
1729	1.65883814252218
348761	1.65883348641821
154822	1.65858352411935
101929027	1.65829041275313
285972	1.65732598709143
100507156	1.65730165017605
80174	1.65691158070431
5149	1.65606472439822
941	1.65553862011273
2250	1.65483704371631
92211	1.65446035448945
401260	1.65407850105869
219972	1.65403976545577
2287	1.65400528617359
2160	1.65339027593798
5455	1.65336229523178
11024	1.65279634431127
51438	1.65218819811012
191585	1.65217128540682
60506	1.65193997652824
442186	1.65188165362104
9498	1.65175976052161
79469	1.65157983885993
133396	1.65100444253419
255061	1.64980046224151
1447	1.64922489824667
150094	1.64921828224484
125919	1.64917856864819
389458	1.64896227609657
57592	1.64849962445629
84322	1.64788405536163
285888	1.64777787172916
27175	1.64728745157834
440836	1.6471261056479
22924	1.64712361129446
55165	1.64664226329654
118813	1.64547539934602
2538	1.64522421663684
327657	1.64520063848996
55114	1.64494599292279
101929897	1.64467421889337
55017	1.64448191802236
101056700	1.64407276834617
3091	1.64372809565373
400622	1.6435561898038
56269	1.64334098567376
200162	1.64327199563341
5358	1.64325936479216
101929694	1.64305498871781
3959	1.6427283052821
8663	1.64228259097242
6898	1.64218348617007
8369	1.64184765626075
9653	1.64136969109581
55601	1.64068952472204
100128081	1.64059912555867
56001	1.64040696075714
962	1.63971040205037
9366	1.63937284655819
27121	1.63911983326388
3268	1.63850444683869
101929402	1.63844855872486
56143	1.63840366000884
101929319	1.6382189218211
51154	1.63723321761781
6360	1.63698274660994
284358	1.63685629191826
79759	1.63614391767253
6703	1.63598656745014
101926890	1.63576625389448
23217	1.63559433775829
23636	1.63556615104338
27178	1.63554178666781
3750	1.63545950539118
103091864	1.63511839816552
55338	1.63476191178643
100507634	1.6347415489037
200539	1.63468331419527
2813	1.63458345624025
11341	1.63443210022801
3209	1.63436328875447
283738	1.63430377811648
8674	1.63393284652012
58496	1.63352045096593
23213	1.63337768726694
101929622	1.63288594102987
2297	1.63278732528016
3001	1.63195387917167
80264	1.63165872669324
79166	1.63154834790596
8856	1.6313260862668
100507507	1.63089719369643
101928418	1.62975318826904
643866	1.62961873172617
2744	1.62918502972946
115939	1.62902117150752
79066	1.6287884185438
23479	1.62860341798096
100652929	1.62854092953289
165530	1.62696602375268
140678	1.6261027110505
1017	1.62608632195138
201140	1.62591419703283
2187	1.62585323668735
283238	1.62560982414342
392	1.62496687638679
126536	1.62487894585376
8027	1.62480881164785
1761	1.62450768385037
400238	1.62377049572156
85449	1.62371163929523
9369	1.62344493961132
2820	1.62341810635846
6714	1.62290515970038
388692	1.62193141954495
101927586	1.62192126281505
2555	1.62188557441505
6181	1.6218787967332
6835	1.62131097292781
284600	1.62096871821701
57084	1.62093229339343
100128361	1.62061174119384
170949	1.61987675324129
54346	1.61975702680332
8748	1.61973659113521
339168	1.61961351099527
340602	1.61959150742152
9362	1.61937280983724
54867	1.61839729723015
55515	1.61838187311363
51042	1.61811660819271
27136	1.61793608461813
4681	1.61739083404722
100506755	1.61725966132711
100505768	1.6172229562182
3418	1.61711813013912
425057	1.61622442569814
129868	1.61591406485194
101926915	1.61571536090698
101927886	1.61561477627071
55194	1.61532062518102
3002	1.61496912824395
257	1.61458356970658
215	1.61415855844866
11319	1.61414743982713
9829	1.61405199907587
64714	1.61401724275195
416	1.61386117103752
9436	1.61383163573829
54798	1.61356628443869
170712	1.61340631280768
259	1.61329943808061
57211	1.61303056403421
9856	1.61290965345392
7352	1.61243956122661
10631	1.61205485121609
101928460	1.61158665899452
11127	1.61145630661422
101927460	1.61108749567777
255031	1.61035196396552
11188	1.60991125857237
84309	1.60939237688687
148930	1.6089351014739
91807	1.60876857263766
4998	1.6087350354338
266743	1.60867163568504
8288	1.60847132836628
200403	1.60843284523054
441052	1.60816515685297
101927320	1.60763574341375
26338	1.6075991681038
3694	1.60744950869757
7392	1.60678754571742
51202	1.60588524226066
100129969	1.60569147138977
84530	1.60512525579643
246734	1.60505641548594
653275	1.60456735496013
26683	1.60428081784497
22954	1.6038857247942
85369	1.60361839963091
6311	1.60343022695954
10019	1.60311622148862
140850	1.60264708760556
29087	1.60264434906409
104502416	1.60249811104684
101362076	1.60194754097558
132430	1.60115919123878
100131551	1.60060501998596
83988	1.59983525158556
54578	1.59981211145273
83866	1.59979823779145
10107	1.5997588499788
150577	1.59959774716268
692205	1.5992126275893
11185	1.59916333385424
84099	1.59902190198623
594855	1.59812778970767
81033	1.59801864498476
6764	1.5976955825894
105372520	1.59761827363606
81626	1.59760062809387
219681	1.59745198117524
101927774	1.59737232979743
8435	1.5968916708541
140901	1.59676431473688
761	1.59643533108355
6698	1.59632877859024
11173	1.59596795494619
392459	1.59585873694933
29895	1.59582405069474
101927994	1.5957613305038
9148	1.59532464961768
400620	1.5953230332677
29774	1.59525946222957
100506305	1.59477555724681
1996	1.5945647862908
401541	1.59314857264213
1114	1.5927351927096
55122	1.59267817677291
57016	1.59246668940534
28964	1.59238392621168
10849	1.59233546560589
4105	1.59227830431776
26093	1.59192830960448
150248	1.59167535145663
55732	1.59151052468086
374973	1.59070633712333
54207	1.59040585955784
83696	1.59040068864331
103752589	1.59003492768934
84179	1.58978316128044
57151	1.5894212986978
163404	1.58893432385044
101929464	1.58865857567412
142689	1.58807818463926
9578	1.58786697764364
4172	1.58776395714452
127687	1.58763036863329
83723	1.5874119968678
100861412	1.58696401547294
105372404	1.58686856106618
338324	1.58671096033157
55064	1.58635516728263
100505498	1.58632001015061
340184	1.58553415112275
5496	1.58530551433098
115399	1.58431615166337
3702	1.58365383548541
51209	1.58356484186583
221833	1.58355291471684
5301	1.58329749004289
100506677	1.58312078532743
84619	1.58307568270565
57709	1.58199726545069
256987	1.58184314492197
11047	1.58154352398457
203062	1.58144315386515
55025	1.5811819888793
440423	1.5810393610603
3385	1.58088373455435
3848	1.58075180066117
9356	1.5805169877485
5004	1.58027270258576
79820	1.58021647636277
57502	1.58002500884834
51604	1.57989050031382
100506797	1.57979830401085
192134	1.57959448218324
101929454	1.57955204295136
147906	1.57947167645965
1584	1.5794364205517
10660	1.57933548261945
6564	1.57931881550564
100289255	1.5792002452105
170425	1.57884884126572
57452	1.57879570378522
4143	1.57810271251112
115584	1.57809448569885
201501	1.577921811223
9555	1.5776913964578
1912	1.57746474528286
6545	1.57738244125966
113000	1.57718778844479
5266	1.57694959895388
114043	1.57661899824295
4861	1.57616032793588
5081	1.57614937521138
339400	1.5760115506348
2248	1.57598626534701
348808	1.57568392940093
2172	1.57565116939864
51458	1.57560859409131
2841	1.57556607198167
101927907	1.5748578146289
255411	1.57417693306353
130540	1.57415519983853
136242	1.57414214250146
126248	1.57342550950454
116840	1.57300437666263
969	1.57294853744492
829	1.57241247795398
79949	1.57240385614638
101929269	1.57236478897088
2911	1.57213785940313
10618	1.57192883973459
253012	1.57188493304021
54944	1.57151804426356
168544	1.57147272011517
23215	1.57117999423595
4956	1.57103920712587
199713	1.57056474685016
8879	1.57020531949623
6396	1.5699697450594
218	1.56979720856818
3487	1.56950064470979
51298	1.56888348654655
9229	1.56875419780785
90480	1.56783186801358
84912	1.56711656161158
728084	1.56682902648012
124739	1.56679770829025
137868	1.5667238383438
81532	1.56624482195351
1080	1.56613203458846
414926	1.56573724551715
55647	1.56474706919199
284069	1.564636643653
100507254	1.5643200952529
1513	1.56409108757326
51555	1.56351073997674
80194	1.56333109062115
375189	1.56317563279633
92922	1.56286381902907
54923	1.56272158989844
100288123	1.56251615457599
91526	1.56238035816489
60676	1.56208356940048
283932	1.56194899555434
8537	1.5614253233636
148534	1.56140934990889
100507043	1.56130019892044
53836	1.56127500170747
23415	1.5610727891826
285419	1.56106098376054
148281	1.5609167331534
7187	1.560794216374
9622	1.56068095101349
113444	1.56044167874772
729732	1.56041978340717
9755	1.56019029374416
7200	1.55985467928826
89885	1.55970750577401
171389	1.55943453397508
724102	1.55879673515406
10066	1.5587839546281
149954	1.55869204902294
5502	1.55817875949034
101928167	1.55813991361896
338005	1.55801689273892
1990	1.55755419144529
401387	1.55752964622598
55654	1.55705641639538
4826	1.55650093283143
10761	1.55571919845721
101929002	1.5555491046921
100861573	1.55536900188887
51032	1.55375068909702
100506405	1.55331254100408
60674	1.55317077757635
100507257	1.55311955924371
4225	1.55310493556178
2652	1.55300845210499
6904	1.55263732556918
9644	1.55261136963809
54752	1.55244215341653
338579	1.5514586829416
285084	1.55140887761107
9154	1.55116193643209
286828	1.55100133999278
101929154	1.54941018052669
90523	1.54901675680909
50700	1.54888091254857
80111	1.54878879368277
284424	1.54847229933704
23678	1.54845926953541
4940	1.54840090629517
2792	1.5481705388955
1179	1.54806704582968
91450	1.5479698212822
125704	1.54730132521494
27235	1.5471500100576
26494	1.54700095213896
727940	1.5468071778109
56157	1.54637718356539
30833	1.54628991492369
9468	1.54619938703433
5596	1.54601627799056
64760	1.54595339080043
55326	1.54576349493628
101928211	1.54510142645187
100505536	1.54466300093812
56139	1.54421932089071
143187	1.54413346106162
3950	1.54398495816095
492307	1.54363268741081
154075	1.54360540382249
692247	1.54329941115671
5731	1.54324659424057
9290	1.5432419592006
10695	1.54278744132221
6513	1.54272895498853
23205	1.54268709806576
151254	1.54254497673541
100507300	1.54253593573466
169436	1.54252783385019
80309	1.54209282269039
4477	1.54208095867964
101927043	1.54203825758904
3681	1.54158919058786
56413	1.54154877721809
23463	1.54154043338461
343702	1.54147417371133
283373	1.54080534219467
157570	1.54028324452417
6334	1.53991295800478
101927358	1.53931932823969
100506343	1.53863601326361
101930452	1.53850803290864
388503	1.53829776292536
5068	1.53816026043577
136541	1.53780087641181
254240	1.53745890797583
27301	1.53648264878172
102723661	1.53636843860448
5276	1.53623692768913
10280	1.53623511159077
162494	1.53589399894075
168448	1.53518015920551
728450	1.53481749972004
255167	1.53469171782609
5370	1.53461537843102
100652770	1.53454602605077
6752	1.53452839418072
84073	1.53394063023415
9472	1.5338998461345
100507206	1.533752424695
254263	1.5337384354396
441151	1.53364871520794
100505545	1.53290661775855
3911	1.53265576830481
283335	1.53259856033796
339476	1.53255483300903
6423	1.53249299178914
144920	1.53195579001901
284688	1.53173575412393
5003	1.53152961337424
100289509	1.53151324079219
51025	1.53143662199798
6547	1.5313017854
23223	1.5312680807184
153163	1.53122258453858
2998	1.53097730907432
56133	1.53059329944429
9159	1.5304565479317
90459	1.53007054871282
64072	1.52965981065812
92745	1.529402252535
158297	1.52893857367254
100188947	1.52869200443725
9074	1.52844495885533
7535	1.52837072828839
340146	1.52767583588643
9401	1.52765956172948
6206	1.52720699293637
1007	1.52702322589283
3809	1.52699499497997
84249	1.52692696225499
101928557	1.52690566914978
140458	1.52673726874487
7053	1.52670811562082
55	1.52629359477337
100507461	1.52592459809469
7916	1.52590968035377
220082	1.52583241779194
27035	1.52531091205163
6900	1.5252553029797
359	1.52501345048375
100506272	1.52479743849876
399959	1.52460405068486
100996597	1.52433910662979
148	1.52421773772263
197003	1.52377101486077
222696	1.52344049929626
414319	1.52334706508704
6579	1.5232887711291
2543	1.52325507327004
79573	1.52249304810671
10666	1.52242226031937
3223	1.5217889763273
80045	1.52135832218456
25839	1.52127696871179
79177	1.52080338989655
7060	1.52069641529393
922	1.52040794838561
55607	1.52030103445837
92797	1.52014576391822
50832	1.51975218045761
101928646	1.51958115626188
10207	1.51922789300008
100294720	1.51887465187377
57127	1.51833297185744
2554	1.51817294229628
150135	1.51811006826047
338862	1.51803127836678
940	1.51778482104083
388948	1.51731195679948
10165	1.51699570091788
55287	1.51698342672553
2914	1.51696732742251
6887	1.51644165751884
374383	1.51555432668233
1613	1.51514132289544
126393	1.51509097606299
758	1.51494067590128
1821	1.51446532455458
1785	1.51425797700179
84654	1.51422058400066
123970	1.51407984551319
440982	1.51388833028103
157381	1.51369945282481
4214	1.51307153003795
5905	1.51283530109043
80122	1.51281159242981
3846	1.51257146341681
100996490	1.51252434619079
8029	1.51241439874744
10444	1.5121985361465
23264	1.51217656754143
79776	1.51167012293497
926	1.51156833260994
339505	1.51153774107603
26140	1.51132578335331
6929	1.51121755934165
23133	1.51066020889546
101929591	1.51052661199232
1778	1.51041989803511
80896	1.51039654114784
10138	1.5094312724116
4922	1.50937666574272
22866	1.50935360154172
101927553	1.50935328949206
8941	1.50864128921819
51778	1.50844384906723
339788	1.50827761057089
5430	1.50788616648459
57876	1.50764701740302
9319	1.50747794865236
9370	1.50737939086291
102724827	1.50725916162718
1013	1.50716394080691
283592	1.50706665406796
651	1.50690615088468
2798	1.50676494512268
347088	1.50661029257974
63906	1.50657602570222
51333	1.50642158218111
1397	1.50559980858885
4150	1.50521144273313
256815	1.50518064200252
3820	1.5050177925805
571	1.50489503518835
23025	1.50476756656708
54982	1.50351433084502
7439	1.50300455104791
8839	1.5029469601144
100507403	1.50288883484843
25784	1.50283129912842
2583	1.50256749677211
100506540	1.50240461835584
129446	1.50237749332937
124783	1.50187275368023
752014	1.50157965744683
401551	1.50144525695969
5753	1.50117273572961
201181	1.50081286498995
102723678	1.50030280132119
122970	1.50013054995952
2897	1.49993039595247
349408	1.49897942057806
112744	1.49837123092549
9727	1.498208197357
81888	1.49816276110169
170825	1.49785605544345
10369	1.49756663663299
55210	1.49734931241174
5207	1.49728837384068
10742	1.49727842321276
100507670	1.49692533558731
2850	1.49687190116081
26047	1.4967764201433
619518	1.49674103201024
29775	1.49666127417492
83863	1.4963543794125
79171	1.49633219397214
5335	1.49608031555454
2165	1.49582093906183
7137	1.49555565708465
6753	1.49547206553268
400410	1.49457627429745
161424	1.49444317387794
9254	1.49443975010674
101928844	1.49382229177218
91179	1.49376542573972
4914	1.49369321867096
4355	1.49361852412904
64321	1.49330323619926
7318	1.49327125821535
53919	1.49317905849438
79104	1.49317566950182
55267	1.49299965213676
101928505	1.49285063582396
139538	1.49258106048285
652995	1.4925805341956
3567	1.49249610845878
3215	1.4922267837198
101928618	1.49212647263904
675	1.49186951750323
65268	1.49176003906214
100134040	1.49143429722184
388677	1.49114423727724
135644	1.49100592912085
254956	1.49073988563483
101929526	1.49064172158554
57626	1.49035383000396
23546	1.49015730770398
790952	1.48995254324562
26525	1.48964852298518
170589	1.48912201440244
105373150	1.48905975135127
55038	1.48861295764463
56978	1.48855645175207
5966	1.48851077775992
6539	1.48821932822259
64582	1.48813938652729
2712	1.48794941502182
100289683	1.48778222696774
55915	1.48757942565294
64785	1.48736773527156
284551	1.48686092121965
5871	1.48648209521215
101927704	1.4863675601692
5606	1.48610011708788
27090	1.48584110532013
10487	1.48567260245668
10446	1.48566431936357
84461	1.48529839941359
5657	1.48484694813459
101928009	1.48478264823451
221035	1.48460254045374
9478	1.48401336102305
1244	1.48330157989448
2264	1.4826706439122
6093	1.48249113717105
9103	1.48211578611602
4085	1.48201111090093
10226	1.48176801214303
3747	1.48155944385508
668	1.48141823599574
27040	1.48106955423384
319	1.48104976699025
763	1.48081288163089
2784	1.48063040885807
3888	1.48023869421294
2786	1.47978154295172
190	1.47921934963781
146956	1.47913510758511
1585	1.47911357034655
11330	1.47906704441962
127002	1.47888904700882
100996345	1.47882877232944
390058	1.4782304171405
3993	1.4779461956691
10991	1.47786597840279
51291	1.47785547971055
7036	1.47768723780803
57217	1.47744553883828
121391	1.47744394863766
204801	1.47734381801357
1129	1.47698714503295
83743	1.4768306727086
100507428	1.4768116823164
27246	1.47676463910283
3832	1.47675173265946
1419	1.47675132917284
644794	1.47649081276494
80305	1.47576790139938
54734	1.47558274837103
11074	1.47543881451732
283948	1.47507660074868
5522	1.47494148408455
80821	1.47465237863201
334	1.47455697756665
169026	1.47383038728317
158801	1.47379769371554
728192	1.47370510156983
26492	1.4736738563085
84904	1.47343395434816
79915	1.47336261367839
3739	1.47246418742656
143098	1.47193787702671
2120	1.47164879098569
8576	1.47131713016324
2992	1.47106290797651
79837	1.47095121797658
8728	1.47075415657287
26035	1.47062391606884
2155	1.47031686220756
7401	1.47018844746385
11174	1.4699966968757
3196	1.46943410935534
126638	1.46932024808131
9376	1.46931981580457
57158	1.46921131745966
284561	1.46916837408205
96626	1.46899041183045
1010	1.46843700646749
93034	1.46837033992922
51535	1.46824073848916
26291	1.46811596343075
101929410	1.46792134964465
51237	1.4678711953551
337878	1.46763253545122
3953	1.46741896461806
84075	1.46722518135638
59336	1.46720440003333
266919	1.46695251407938
113178	1.46680862311376
285203	1.46670874924439
9506	1.46656059901372
65980	1.46641884742179
64600	1.46634382674486
100133308	1.4659973117927
9580	1.46556468687641
23524	1.46537221262401
101927581	1.46530217075572
11181	1.46508232813266
4625	1.46495797183792
143941	1.46494832952349
10814	1.46479667972483
84926	1.46461249708818
101928622	1.46456397001398
57642	1.46436225804199
27146	1.46430516842162
100506696	1.46414316501792
56105	1.46382739272834
7020	1.463699105355
284339	1.46325338714657
101927797	1.46305775682673
442524	1.46303804790383
22987	1.46268221190667
1293	1.46229394311697
54932	1.4618660262389
389932	1.46171053931636
100874114	1.46169258599614
23475	1.461605416976
57282	1.46112965264797
23562	1.46098846596969
2254	1.4600295053634
54576	1.45962732135604
400579	1.45899147682225
100861544	1.4588808109407
26776	1.45872166181596
100506195	1.45860572037986
8284	1.45851489740861
3004	1.45800317101196
414194	1.45778368242751
100861523	1.45769254459577
3676	1.45735196755384
25770	1.4572236114476
146802	1.4571666632369
122664	1.45696477062468
4146	1.45666921236197
29765	1.45663097973282
3615	1.45634387593769
9092	1.45614428407233
284998	1.45614104396333
53632	1.45599422993241
55507	1.45594761233919
2574	1.45590653653489
100289061	1.4556328374166
167465	1.45531348411541
5796	1.45469886740942
375346	1.45459920666219
101928153	1.45431093612493
2557	1.45425463945759
5049	1.45420355037164
100130268	1.45416982331303
254268	1.453788924455
3346	1.45376749649062
83550	1.45268084390962
124857	1.4525401943925
222659	1.45229733322047
55027	1.45198092133568
100996583	1.45191982246819
79016	1.45190240995379
23476	1.45180629971356
445	1.45092011222438
128859	1.45021576621601
8390	1.45004082101579
252995	1.44962043289804
221044	1.44919482790979
100505918	1.44899302528359
147111	1.44843641538543
219537	1.44816323202081
54852	1.44810905910698
124044	1.4480949584403
50487	1.44802088281619
101928306	1.4479807801038
166752	1.44774872423694
100130700	1.4475669586723
90362	1.44733883220502
58516	1.4467848608071
4250	1.44663830760491
2492	1.44617884318357
92737	1.44549210224049
9247	1.44533397278232
5721	1.44497280827881
1428	1.44488475557694
4771	1.44454589291612
55049	1.44437135629835
5535	1.44434368837323
92342	1.44434003957167
5771	1.44427121135313
1482	1.44424580978032
23305	1.44358721800577
4902	1.44351391116982
151648	1.44343421116756
255101	1.44340198883043
339468	1.44261593511746
647946	1.44259332125304
8045	1.44249581426117
83886	1.44234601403446
84569	1.44214272070298
29930	1.44203939462609
399972	1.44195591252899
11124	1.44177895537391
28991	1.44172248913139
7455	1.44151692805561
27033	1.44133311977832
55600	1.44091740066641
642757	1.440502742735
6844	1.44016356419912
256369	1.44005941750038
548644	1.43957682130408
51700	1.43953529116933
79883	1.43939499233616
144132	1.43907833479977
4508	1.43907438361288
89886	1.43848120270506
100506107	1.43839548125289
79908	1.43832251246822
9986	1.4381709954279
93082	1.43801937772216
9817	1.4379194370884
10607	1.43694128748338
51547	1.43658487186736
167826	1.43636467843408
101928989	1.43567037920521
4830	1.43565449265898
56896	1.43554276084998
2063	1.43508432387705
2576	1.4349817794242
135946	1.43420407761427
27241	1.43378934162136
84856	1.43307494392457
102724449	1.43304776849049
162514	1.43285874536357
165100	1.43200315105585
92856	1.43172606494326
101927211	1.43152505071666
5793	1.43147733718424
149773	1.43138339171804
10202	1.43132522831721
7299	1.43124169527156
166929	1.43090850658412
101927851	1.43081069273446
27092	1.43067543530778
9179	1.43063722955366
56949	1.43060891835979
647476	1.43058283540897
81792	1.43047924181398
101927682	1.43044182686599
101928190	1.4300730256751
100507605	1.43006427903653
28956	1.4300639152239
114770	1.42920864704362
204474	1.42919621249957
2940	1.42869223491946
283514	1.42868057100294
57408	1.42861285778379
101929709	1.42843940141194
219525	1.42749180330199
10913	1.42714562491851
9296	1.42707779682034
256979	1.42695875589469
121214	1.426565770765
58529	1.42651571107254
493829	1.42642680996215
83697	1.42628087441461
101928449	1.4261913593476
29903	1.42616119783086
84618	1.42584686550257
92552	1.42578056237147
199964	1.42559989131812
7490	1.42523429938236
8761	1.42470465854871
25830	1.4246198389063
729440	1.42456638129988
759	1.42434790566811
81871	1.42406873837337
7043	1.42406247992635
644773	1.42371868032971
23434	1.42364751499843
5708	1.42332852511273
283160	1.42317741332283
1380	1.42317144467883
6601	1.42299848615719
7348	1.42288962851583
100996671	1.42262189201856
112464	1.4225387246986
162515	1.42253356896705
4862	1.42225934739979
1310	1.42218939065162
57719	1.42211666556843
9951	1.42199974733279
4693	1.42164488358894
5449	1.4211681706335
440028	1.42097181255387
9968	1.42077005059839
147011	1.42063298551855
138311	1.42054922298566
101927934	1.42002009104397
50943	1.41972952138877
2787	1.41971273581987
147664	1.41907286484888
100127888	1.41882747535233
23265	1.41870506705081
23023	1.41839300920922
23746	1.41809341800047
101927433	1.41802446052117
100507629	1.41792819224118
27288	1.41756196877991
11119	1.41739180999516
221883	1.41708111459905
51605	1.41694651517314
101928101	1.41680181018932
4879	1.41678447445533
580	1.41644466756889
382	1.41640692716038
2885	1.41631709287935
55917	1.4162089007319
29940	1.41618453964136
79697	1.41610651274267
23499	1.41602226721537
114786	1.41582912053449
100128285	1.4152283973571
54831	1.41477994034482
251	1.4145930151771
10744	1.41435690042752
10297	1.41434121130464
56891	1.41403012807669
3213	1.41383802448825
27180	1.41350768442214
81789	1.41341455535021
374864	1.41332050353798
266695	1.41315964190902
56302	1.41315635734325
101929662	1.41236973813196
10791	1.41214386207323
114042	1.41179735778492
65125	1.41169175854725
58513	1.4113299620887
729296	1.41034380265132
101928280	1.41029047309973
170680	1.40996173491271
55744	1.40956399971804
5598	1.40936082684002
101928491	1.40845721258506
10614	1.40845166027979
5071	1.40767514022114
400581	1.40670461216565
100132057	1.40660722777191
711	1.40659936471191
221301	1.4062977626593
10215	1.40615442411871
23181	1.40547320456953
2637	1.40518481465438
1101	1.4050933666108
390063	1.40506964208849
100133991	1.40446949597486
91703	1.40445161450334
196463	1.40394204234161
60675	1.40351802614989
145837	1.40301234949595
916	1.40285880686835
101929153	1.40284422903196
100287290	1.40254288602533
54979	1.40241434076121
121006	1.40206755408466
100505865	1.40199402016549
103581031	1.401774752485
22994	1.40176133616677
912	1.40175097545673
101927049	1.40171231755326
7317	1.40119931831516
25769	1.40006167334625
83897	1.40005306194176
728039	1.40003366550599
3804	1.39965171890099
100144602	1.39962462105501
78990	1.39962449467318
728118	1.39955334606599
115861	1.3989456461075
1174	1.39884011081171
11320	1.39882821730972
51314	1.39858476645283
2055	1.3976971982097
125113	1.39756500015369
1880	1.39744490990889
100132077	1.39728571496738
3425	1.39726058746075
54658	1.39680989873458
9625	1.39602251799896
58	1.39557756172823
200197	1.39510179180366
83597	1.39437654927579
338809	1.39428644648994
1453	1.39408870361258
8568	1.39380529081039
145258	1.39371694686175
1961	1.39358144252624
2313	1.39354040147206
9495	1.39353205819007
390035	1.39351936814628
85329	1.39346819581994
26707	1.39342186220814
3913	1.39319928578794
7125	1.39313307762736
728489	1.39275342810911
9052	1.39224589842214
1412	1.39220431377244
105379181	1.39207592900503
7477	1.39141861408933
7011	1.39139099772859
100507290	1.39062483845705
80060	1.3905494176672
221223	1.39001455301845
283212	1.38984693547278
140732	1.38966536376312
150197	1.38954732037577
51594	1.38903821894135
30009	1.38839552262368
164153	1.38776072924692
25874	1.38760317746627
10663	1.38719278250756
6790	1.38712737746424
101927534	1.38710331595315
2641	1.38686453557854
5818	1.38661026658574
7755	1.38654036339527
5947	1.3865386642183
196374	1.38644810325707
4745	1.38550358572126
57130	1.38524126372209
85438	1.38523654285286
3203	1.38502659756875
353135	1.38498430315213
196415	1.38490274095706
26228	1.38449640338514
254427	1.38447888648702
84515	1.38357823388511
100132708	1.38356545583614
339896	1.38354166340005
87769	1.3826264968484
255762	1.38258915435346
84717	1.38217630167302
203430	1.38092381491009
283991	1.38050022210471
100505741	1.38038459399139
26173	1.38019755050091
101927193	1.37968308804935
643827	1.3796674530748
60439	1.37929012856136
4482	1.37916803417801
123041	1.37872688056672
4838	1.37865265942352
90780	1.37839292053468
343	1.37820476738355
347365	1.37765212527526
126526	1.37763112696421
100101118	1.37760116014622
388182	1.37758962208616
8392	1.37740117764303
26539	1.37700582723694
1549	1.37680446977323
37	1.37655715630787
64881	1.37654099011831
23086	1.37648849989477
5540	1.37534017053615
6309	1.37515156397438
400655	1.37480299559626
50939	1.3747605987402
100874362	1.37460495127175
9615	1.37456715741574
389320	1.37441828692109
283352	1.37440523715646
79786	1.37438640082682
93349	1.37437480836148
105375875	1.37433716548779
643650	1.37430118671632
146861	1.37398102668817
26582	1.37381365325407
266675	1.37336213226788
100506113	1.37320434188681
2693	1.37313321412732
9212	1.37299052811418
101926918	1.37250826265274
27324	1.37223930557874
221424	1.37179886350412
5099	1.37176664548792
57213	1.37174883439085
64771	1.37174593796872
8328	1.37164381054656
1504	1.37053099357922
6948	1.37031421953018
140700	1.37001617854544
84153	1.36997439359593
201895	1.36993849557058
170482	1.36986412588476
101928298	1.36966640285786
285596	1.36902339827073
101929504	1.36874701804374
23309	1.36851715352845
3250	1.36838724601351
101929726	1.36734940159034
100996263	1.36683152778312
407021	1.36673200261419
55626	1.36653698273581
154092	1.36652812769022
79057	1.36546499984682
100505633	1.36529796745785
255043	1.36529474663698
170394	1.36464483554303
147719	1.36458476418626
7515	1.36422463052221
831	1.36384523199956
785	1.36368101869854
150527	1.3632829214699
100131017	1.36281708939216
101928999	1.3626909904891
132241	1.36261782942941
3484	1.36257479806723
100616497	1.36249417235764
57153	1.36248478077623
121952	1.36246084648966
3273	1.36179164123724
101928539	1.36165159415111
79137	1.36145366622436
285352	1.36063009812556
6822	1.36036349424482
100874371	1.35981210170007
440792	1.35961266656928
6557	1.35948839738168
149461	1.35911166676044
57524	1.35864930014527
8940	1.35788329287477
1630	1.35757453388525
100421589	1.35737385100348
9411	1.35731127905408
54714	1.35724351030797
768	1.35717657615894
105378130	1.35679734063397
390616	1.35643683115979
2194	1.35616496990317
54509	1.35588522080527
56245	1.35567251392172
80150	1.35559514140348
3827	1.35504138130214
100128164	1.35428563215466
6899	1.35404814579786
23312	1.35397580160245
80380	1.35395314642658
100506571	1.3539412167351
8785	1.35383516581051
64066	1.35361893343958
10777	1.35329298139763
344752	1.35298836750988
117583	1.35284249633127
2703	1.35272254755151
116093	1.3524971586077
220001	1.35245159440931
1797	1.35204613426477
3780	1.35199801072545
389812	1.35197088336817
729522	1.35188652271643
127	1.35176232412552
1357	1.35159329599997
486	1.351116899845
212	1.34987520053774
60673	1.34963159782747
10171	1.34954042286711
105379143	1.34930305169483
578	1.34928629866845
100130460	1.3483448772889
286183	1.34812728255726
101927253	1.34810729883311
8499	1.34798191654658
25949	1.34778562353821
51343	1.34760271254981
9875	1.34748873708904
6508	1.347307425728
167691	1.34710176757699
9196	1.34682821759527
9949	1.34626933953051
55908	1.3462463919359
503542	1.34601087101624
55565	1.34581423635454
101927944	1.34578243002863
101929265	1.34572514362473
10474	1.34550637246814
148252	1.34514039815916
101927007	1.34504312682205
60680	1.34501440848427
81858	1.34480028557153
283197	1.34470922681116
54441	1.34461558843859
80125	1.34449764206009
3236	1.34421678750113
401288	1.34337016360515
128817	1.34329548386759
8859	1.34296872950792
79603	1.34267597066013
3242	1.34237937611642
26476	1.34215720497645
9715	1.34214014530432
348932	1.34202963363892
4943	1.34166592956129
90527	1.3415178683545
3562	1.34113382169019
83449	1.34091005405001
284933	1.34082302517703
101929517	1.34082071356561
80835	1.3407444979993
51286	1.34046725594174
91543	1.34008784366169
84320	1.33999900222915
79037	1.33923569860225
283999	1.33913330941162
343035	1.33908039687314
49856	1.33810315479038
124535	1.33791504167507
646600	1.33764961100456
84559	1.3374658665749
79742	1.33705177517513
63875	1.33704811992848
3933	1.33698345939482
63974	1.33641870003868
7293	1.33639200947669
163590	1.33630319692953
9881	1.33622762815741
5133	1.33611928716556
147004	1.33600988251608
10612	1.33592285698423
126308	1.33581375961535
1175	1.33563727131433
58157	1.33526618384814
284486	1.33522014615361
7478	1.33515801091638
83475	1.33501019780117
29953	1.33491090988611
400629	1.33464592635052
100507334	1.33462544340063
400830	1.33442195806897
651430	1.33381339450872
101928907	1.33358350148849
400654	1.33337987618248
3782	1.33334675820045
3788	1.33332653424541
57152	1.33319991736796
29947	1.33302657652282
29924	1.33296011717046
84667	1.33266017509622
647310	1.33258321912572
643406	1.33233610603033
282974	1.33223013344329
6370	1.33174182295861
100874180	1.3316707158737
81569	1.33126668570198
201626	1.33115459326007
102724511	1.33113549289916
56915	1.33104687438557
319101	1.33088702364508
3347	1.32999257850088
400550	1.3294197055909
101927592	1.32915706595278
84696	1.32914799209761
27133	1.32904593924037
55766	1.32855282896874
1608	1.32839242977235
239	1.32808780519978
2475	1.32788781490568
128646	1.32784502112045
151760	1.3278351879708
11133	1.32777500588161
5790	1.32772486924297
100506731	1.32765444928076
100288198	1.327158640973
63932	1.32645129829691
100628307	1.32598181229745
79991	1.32587492496349
339541	1.32581821969669
313	1.32570744374152
9038	1.32547288483257
9884	1.32496128401877
5734	1.32481639990672
5300	1.32477258075639
154091	1.32419429611668
2840	1.3239003245751
91612	1.32388492498372
641372	1.32361923901633
85360	1.32319637092788
337970	1.32295578767942
840	1.32268460570511
2638	1.32259085875951
55843	1.32242621242588
101929073	1.32171703895244
400680	1.32125866577379
10332	1.32091199412095
7484	1.32074249582612
286205	1.32053736604518
25946	1.3205118123617
9024	1.3204521474178
9311	1.32019181871702
5834	1.32004517285334
7203	1.31992389922108
4514	1.31990981039665
127391	1.31985728418055
29919	1.31977772420603
414201	1.31919746532748
51501	1.3191794824896
55337	1.31896705902009
1270	1.31894470261544
9415	1.31878077288232
100862680	1.31869929110371
54954	1.3186465024397
51692	1.31818307850793
4111	1.31814389557422
27039	1.31803228877919
101926913	1.31767516190102
130560	1.31700437153915
283387	1.31690708650671
3955	1.31662256921599
124976	1.31659005522833
5957	1.31606578512541
145645	1.31575366471839
83464	1.31559446480484
101927760	1.31539397999061
2168	1.31534484862858
6699	1.31510177124275
7166	1.31494292302289
79947	1.31471926470774
3655	1.31467711441871
51168	1.31452163659373
3029	1.31427496321154
3743	1.31325335325083
23046	1.31242030761507
364	1.31233018260792
57462	1.31227580112634
56158	1.31208818938742
79054	1.31181155357551
79980	1.31122572852848
245802	1.31120589537499
414235	1.31114611788382
1557	1.31110966534181
84270	1.31075384991013
4633	1.31073588358946
6975	1.30997243840243
645323	1.30986852103298
27254	1.30968626994371
28387	1.30967541518381
140711	1.30938964578698
375057	1.30934303880702
414301	1.30905173659357
7022	1.30787071797689
130026	1.30762008430282
347733	1.30757483457055
101928658	1.3075584742316
339287	1.30727228827787
1995	1.30724329554869
93107	1.30696431499193
64174	1.30642960997024
11172	1.30613412753909
9780	1.30598803207475
85319	1.30579200791372
115098	1.30559045893643
8687	1.30531646071668
5236	1.3051562444051
353497	1.30497759839435
118	1.30456070408413
83741	1.30398884813354
2817	1.3038327482818
730102	1.30377385676227
152579	1.30276703402764
284454	1.30262520317748
27442	1.30242321085141
101929196	1.30237962905271
57701	1.30220084030266
1297	1.30210770421993
114761	1.30180341051849
101928820	1.30128543476577
138151	1.30107318424361
79035	1.30073035480645
8884	1.30050188465544
9790	1.30044476520676
29993	1.30036870327098
51744	1.30019099517696
10360	1.30004520766435
115653	1.29962630382596
441025	1.29923545023085
57144	1.29918995347765
51214	1.29914175854424
100874309	1.29911410823097
5993	1.29880881029961
9633	1.29875596737242
58485	1.29866169301724
90060	1.29858905728143
283403	1.298482985685
2939	1.29836439082715
55670	1.29804903926
116225	1.29775378532594
5202	1.29766147891406
4974	1.29759521281767
441178	1.29756963291796
80146	1.29684643722564
653145	1.29644077795668
140875	1.29611408063925
29801	1.29596234226885
6943	1.29595302714086
152578	1.29571092932985
1907	1.29537413582104
5255	1.29520882593761
5211	1.29518524421101
51733	1.2951365226856
79922	1.2948370152051
51384	1.29482846760292
646268	1.29458161023377
9091	1.29415683047138
1572	1.29395826656374
101926978	1.29374635990247
23418	1.29367342871715
6425	1.29329526686119
101927769	1.29311931280216
51013	1.2930794831681
100287704	1.29280259180957
91662	1.29279653052207
192666	1.29269968225484
5619	1.29266224247754
3232	1.29245452903315
30010	1.29238558228411
10535	1.29236033557116
64106	1.29171294869452
401282	1.29156322643743
411	1.29120144462825
23233	1.29120117633496
27245	1.29111887515623
90441	1.29093069563086
389538	1.29071907294735
8464	1.29054465443421
3206	1.29049240273052
348327	1.29020282275161
23452	1.29013618226517
3767	1.28995011027008
2670	1.2894924556322
7023	1.28940297285319
80207	1.28939640112972
81609	1.28915675627608
727	1.28895437517531
101928173	1.28890758900698
388939	1.28879847358528
4160	1.28862438652899
56934	1.28827520881993
51310	1.28800779310242
284361	1.28771011054036
151877	1.28679484361562
1735	1.2867754863814
9963	1.28671845283656
58498	1.28617802859832
100422964	1.28591682272054
9274	1.2858928175957
100423035	1.2856582487131
63035	1.28513635311501
3813	1.28477314141231
26716	1.284173910991
23130	1.28380434170844
3167	1.28379641787017
50834	1.28350104408721
284067	1.28323864429361
57587	1.28317804393129
115004	1.28310006314155
57460	1.2826724227776
57827	1.28250711346629
128611	1.2822935369457
100128554	1.28199942087503
4488	1.2819695794136
100505494	1.2817766578638
3316	1.28127354434333
5609	1.28116452163288
53841	1.28115429780205
983	1.28086976643716
5552	1.28069412929498
84243	1.28054756032105
574	1.28032358753946
342908	1.28011663546764
57165	1.27968148251517
10143	1.27945922663457
4908	1.27922150171958
29881	1.27873635018013
151658	1.27867979909294
7134	1.27849816793629
29097	1.27798553396928
60484	1.2779489857358
84065	1.27792820263311
1141	1.27772785400439
164395	1.27768451874043
6407	1.27764383904216
134288	1.27735093336092
22999	1.27725199558308
203522	1.27723353495998
57410	1.27709124466357
398	1.2768454169066
285311	1.27651566780248
11152	1.27629633639288
317781	1.27618249527906
284312	1.27600232796572
1444	1.27598397211143
137964	1.27594454070458
56927	1.27587777316761
56154	1.27567117937111
257240	1.27562719573791
101927465	1.27553219565043
7425	1.27524061415991
1588	1.27513716042363
148413	1.27469660248808
7156	1.27455620217489
374739	1.27449843877937
285463	1.27441727468348
283248	1.27401342691032
55998	1.2739973975309
1759	1.27360654595666
122876	1.27312032644049
100505782	1.27265929866206
120400	1.27257053334802
115110	1.27253825524392
84649	1.27230961506167
145407	1.27207471348544
3207	1.27191103865119
5919	1.2717332993242
23179	1.27171333315169
106146148	1.27156647963233
105	1.27142657203621
101927247	1.27142651775451
7434	1.27117130559031
219670	1.27097646132954
100507436	1.27087659087731
101929413	1.27075692401536
63827	1.26990839905959
93426	1.26975966488034
79589	1.26936228281719
26538	1.26911058506786
5161	1.26910431717579
101928614	1.26906911001856
525	1.26865003893964
122509	1.26860865104084
83889	1.26844039286452
353088	1.26839363446496
154442	1.26806259087736
63922	1.26786091271559
12	1.26771631493796
222029	1.26732649091408
50839	1.26722447815466
84464	1.26710621015647
9619	1.26698853663855
101928985	1.26664496331801
63895	1.26619252926447
283601	1.26610151603386
101928389	1.26578213039796
283687	1.26576660713269
643160	1.26570094927238
101928767	1.26556038659655
3745	1.26488418837283
53833	1.26454550191306
84875	1.26438757525175
729177	1.26420566572779
339442	1.26411930522237
65072	1.26354049479077
85019	1.26340622282367
574432	1.26326920185911
79906	1.26321963267642
125336	1.26313937924798
158724	1.26214857343444
5670	1.2619950483592
3699	1.26175356511741
101928160	1.26157745461801
284001	1.26156330351085
100421494	1.26133445152868
26651	1.26088539940141
80119	1.25995995066958
440602	1.25958795345281
4656	1.2594495929958
338739	1.25932889705212
9132	1.25916113833
5116	1.25904381168445
138009	1.25829931756423
1618	1.25770926132389
6657	1.25757656102908
339240	1.25751824310981
78986	1.25726759980615
196913	1.25709253096395
4620	1.25670302853125
2145	1.25596780786516
80975	1.25595651215056
101928555	1.25594024558618
2208	1.25527381115911
101927523	1.25517720886759
23060	1.25467701861065
79740	1.2543599329044
199731	1.25428646652775
4635	1.25415616363096
254439	1.25405750975526
55192	1.25357026737742
4995	1.25355880207132
9965	1.25334621170312
390790	1.25319429581946
3552	1.25289177748576
54751	1.25288219643952
8745	1.25252093570624
652070	1.25241117974359
340618	1.25207048761102
2915	1.25203802779012
201134	1.25189352300726
10273	1.25177765896198
5651	1.25154327156861
101929505	1.25150964224416
283731	1.25142557989938
9605	1.25126058779987
54661	1.25085001477749
114780	1.25058968012092
81606	1.25038092160556
89849	1.25016807180698
5741	1.24992806443504
5525	1.24963456091809
2564	1.24929354688126
245972	1.24919985210336
103352670	1.24893718823537
401497	1.24891285205989
284451	1.24837146592416
1264	1.24795179253676
623	1.24786129350488
150051	1.24771628664478
260434	1.24741423526239
105376944	1.24715279730295
7450	1.24710140644998
10382	1.24687545914472
51471	1.24687059672423
5745	1.24669508560932
100506858	1.24648524257502
57154	1.24611074134019
7686	1.24601420425697
100505776	1.24545564068455
2045	1.24520906025504
3441	1.24483779506593
220107	1.24459786252904
27097	1.24317268005217
256021	1.24310404091512
3963	1.24296076872456
729506	1.24295374960823
101928277	1.24295255609053
3492	1.24270683633469
93210	1.2426420150494
11243	1.24252052816869
102466877	1.24189605353235
105374419	1.24156552175234
56547	1.24113481505615
101927914	1.2409731152983
3765	1.24072265415911
3978	1.24059289056568
400568	1.24058052550634
642280	1.24043181158216
165679	1.24035630676014
64856	1.24032628856094
4353	1.24028381701532
646588	1.23995256128842
5218	1.23981282747737
89801	1.23839960284803
348013	1.23835881387783
89872	1.23828241928312
55384	1.23822981509919
55238	1.23815720268868
343641	1.23760853479342
4624	1.23760123322597
100133920	1.23727062308476
5740	1.23722256229399
26528	1.23707264796502
29125	1.23687116049533
51108	1.23550978475841
90634	1.23513158048459
340107	1.23434052052531
51050	1.23430608486591
125972	1.2340814088373
1814	1.23389185967362
100996325	1.23385097330701
123803	1.23353795755537
101929645	1.23348404815933
55451	1.23293564825065
100134259	1.23290460816386
81605	1.23285407767164
726	1.23284777008499
27160	1.23177874432806
9703	1.23175924069229
10911	1.23151073678872
157724	1.23134697678086
1144	1.23124167929334
1656	1.23119723687383
8972	1.23043670805378
378832	1.23028529172021
27299	1.22985437529876
1627	1.22982430141993
83463	1.22963518992002
80895	1.22935945586432
1945	1.22904945890125
2525	1.22896818484005
101930028	1.22887095466848
9479	1.22873893804345
144481	1.22850859865827
245711	1.22823609443428
128876	1.22786672987836
7366	1.22770655141237
51359	1.22767762034608
11276	1.22707926945423
1550	1.22702795480699
266727	1.22648429618327
339822	1.22540196587322
55226	1.22523080034071
11067	1.22522958807865
100505894	1.22511493357872
84076	1.22505768502776
100506895	1.22505098007759
57634	1.22474112515417
84701	1.22448132713613
340037	1.22415684504259
65990	1.2240119266983
8395	1.22374662098576
152992	1.22329988249283
83882	1.22326433088269
387597	1.22317456453205
2676	1.22281028832351
136306	1.22279684450418
3512	1.22277573731753
10652	1.22276683190773
284525	1.22270951285175
100128124	1.22232144540049
9085	1.22186027717065
10825	1.22167470303244
5373	1.2216254989657
116379	1.22135770028472
23212	1.22132312502825
26219	1.22111763473983
101927948	1.22110310611897
55801	1.22038666215562
84221	1.22001859546448
201163	1.21991495100566
10079	1.21974273132487
50613	1.21962726385995
253724	1.21958933720115
100505877	1.21957708257469
9873	1.21913134688837
100128325	1.2190771787336
100526833	1.21895985901997
26777	1.21848611140563
100169752	1.21845655590509
127495	1.21799456349669
2819	1.21793149062991
83445	1.21767255405491
2220	1.21750396141485
11223	1.21680866739241
100507463	1.21666275245997
2516	1.21625162982994
50848	1.21619138347765
3857	1.21611075888545
143678	1.21597118210269
126204	1.21589377801587
84439	1.21561550631635
100379174	1.2154194401232
3954	1.21529349179432
284260	1.21460431377819
27085	1.21458026149668
9712	1.2143221374397
140456	1.2141400574488
5507	1.21389115481863
84290	1.21361148562394
59347	1.21353326633379
4151	1.2135150962714
105369167	1.21347465288667
64806	1.21277511715145
285195	1.21271011676207
6693	1.21268813459478
100507533	1.21209652550216
53637	1.21168384607753
440117	1.21166778036746
79651	1.21099001977149
246269	1.21097383793369
55695	1.21075748800961
100652824	1.21056376484063
23286	1.21030184861728
23174	1.21026642830783
11004	1.20988773796258
6247	1.2097488228638
3133	1.20926277103999
84823	1.20921430108663
337	1.20851490511017
229	1.20830464525756
100506274	1.20811859348367
255220	1.20811527937
6092	1.20810903171691
100381270	1.20802458588226
100506585	1.2077752420049
101929007	1.20747198590062
4317	1.20707958563723
128497	1.20686368212403
101927152	1.20641916033545
149086	1.20605961465583
5819	1.20605561035477
83786	1.20602325713264
6602	1.20579067413155
5023	1.20570718059505
55072	1.20568582821124
59341	1.20555287093007
8277	1.20502055122996
8174	1.20451220473879
146894	1.20449122712169
53905	1.20439501919982
1717	1.20425482329915
90326	1.20382118500679
8705	1.20372401575903
152641	1.20349213892645
51329	1.2033895262661
101929475	1.20312307629419
7077	1.202878526919
89766	1.20281241791841
53828	1.2027983994919
160065	1.2027926345314
3228	1.2027507543118
169841	1.20265546680332
137735	1.20206935587948
54707	1.20205547142585
1181	1.20186479293629
100507006	1.20140610349463
339666	1.20116593995115
101929715	1.20067991976559
400541	1.20050404767441
1358	1.20034102163446
1307	1.20028246975733
101929180	1.20017357190557
1262	1.19975549762637
101930421	1.19973205900153
2692	1.19970399686819
140807	1.19927007761639
220388	1.19923942615099
100506413	1.19806661995826
438	1.19748797128054
100616434	1.19748167381304
284912	1.1973519866324
266747	1.19717653898368
2866	1.19658466056226
375298	1.19653657441125
101927814	1.19647624513108
56906	1.19647387463628
5594	1.19570258323579
3488	1.19544962442686
80237	1.19531120923581
442240	1.19520996172566
26245	1.19504096519035
84070	1.19503925031983
6329	1.19497237079004
100130967	1.19473616514016
342574	1.19456849424478
146433	1.19413830791844
4131	1.19404586561462
94274	1.19397295729092
117247	1.19352467382713
136051	1.19351707545627
92370	1.1930078368436
55142	1.19248176742661
117166	1.19246232275445
84639	1.19227055549751
219790	1.19219403332452
26289	1.19206697360065
9938	1.19203572795693
55009	1.19132888317946
22843	1.19087792421696
79814	1.19085059643237
8440	1.19084560534256
10984	1.19083257220145
254312	1.19061028335285
285593	1.19046109218918
26285	1.19028809850185
81491	1.19018017815124
729359	1.19006395736395
2099	1.1897007246182
1582	1.18953075250702
83982	1.18881273061465
2880	1.18859759893501
5986	1.18846183292513
100128292	1.18838467083992
101927808	1.18819845922132
646982	1.18806825471991
5822	1.18779716233814
164312	1.18753144133802
3074	1.18738362712968
3811	1.18730630168664
784	1.18665691377141
101929188	1.18631304133932
8216	1.18537931412995
100189589	1.18500559644865
100128496	1.18426357694478
55471	1.18417434598414
55762	1.18390192474988
102725116	1.18354391056887
155185	1.18345538724946
51608	1.18321850527412
2843	1.18321799967718
2016	1.18255145261754
83639	1.18195590803121
101928894	1.18184255409207
9125	1.18175516859729
283104	1.18157173130492
100507249	1.18147889408548
122945	1.18125911732447
51035	1.18123165225027
130574	1.18063815939195
23620	1.18036892856561
535	1.18032427289186
129450	1.18021825412376
339669	1.18010495864764
259308	1.18006626620786
100507362	1.17989143033649
100505621	1.1797570929383
5090	1.17968116838646
254528	1.17948857165008
9623	1.17933083455101
26330	1.17910554463263
346171	1.17908841985938
23352	1.17892311101649
51480	1.1788492689865
51289	1.17854916190274
343450	1.17854047125398
647024	1.17820024845369
65012	1.17791857801835
198437	1.1778133399282
3216	1.17777760311241
9031	1.17753982694397
6708	1.17723167423492
101928877	1.17676777762934
284836	1.17637441164153
723809	1.17637107702547
390999	1.17626245931746
816	1.17603258960109
64753	1.17593549709457
92659	1.17587996444177
113622	1.17562566790831
54187	1.17558746256176
152065	1.17556809609868
9487	1.17503014736539
3384	1.17492713244058
126282	1.1745070470922
7274	1.17444890308458
6514	1.17429678608356
3448	1.17384730568202
105375026	1.17368510613986
285943	1.17354774334471
2986	1.17354660611898
338	1.17354161288202
53336	1.17326071269688
727701	1.17322587778455
9502	1.17318571815263
100506724	1.17260853496958
170961	1.17196732543471
26579	1.17182567351121
1487	1.17171387373426
26263	1.17168447260992
6810	1.17145281644313
55841	1.17088164643257
148581	1.17083301806549
810	1.17072438342129
51463	1.17063466469866
100996570	1.17042189866757
440387	1.17026496386719
100507066	1.17004082839285
27158	1.16976484983052
100505851	1.16970905522209
29999	1.16961117735604
3283	1.16907652119193
100132285	1.16887188544232
8394	1.16878325171985
133522	1.1685314393625
100130581	1.16835511064931
150622	1.16780987779813
83933	1.16761804491518
22953	1.16747488433517
731424	1.16739572524657
643763	1.1672667668731
149076	1.1670597845876
353219	1.16694168933879
162699	1.16661304214064
339975	1.16645688722747
7634	1.16621511357993
197350	1.16600814693536
81537	1.16597333580695
658	1.16546476591018
64407	1.16499878643026
6690	1.16459283103507
285267	1.16389813157447
388552	1.16361954564436
284186	1.16258179530833
64419	1.16235801494512
101927657	1.16227766796651
100129098	1.16223905615097
57467	1.16164333662062
5336	1.16094923692537
3284	1.16067088013488
6493	1.16060413336432
79993	1.16057569703507
1832	1.1603971314746
79092	1.15984099711546
11036	1.15895489736999
4217	1.15825793203912
11081	1.15773652452961
5583	1.15773390770985
105370613	1.15752987855414
165215	1.15742188601405
162979	1.15724021199809
114784	1.15680985986799
1674	1.15654661109522
2260	1.15616001051302
100499194	1.15589709932429
79831	1.15589254817182
101927272	1.15547268435965
59285	1.15525378554218
146849	1.15501678143579
134864	1.1541510304722
6656	1.15410822187733
3195	1.15352080621436
1048	1.15332126374547
27329	1.15329406263967
159	1.15328223991193
284578	1.15248206866019
100507244	1.15219075256021
1008	1.15205520832271
101927379	1.15162910308307
7143	1.15128817018577
100124700	1.15117197754846
5024	1.1507892509045
101928943	1.15023274850975
29942	1.14940360948967
5913	1.14867959951269
642938	1.14809003224478
285375	1.14795398472319
7139	1.14755341412994
9061	1.14696866129383
84066	1.14632429433455
286128	1.14622746548736
388021	1.14598202001743
127829	1.1458476206918
100288797	1.14582999938149
400548	1.14581453718714
2244	1.14554709437372
1420	1.14517252686549
79722	1.14474036183317
1271	1.1445518868321
80341	1.14392486320848
3445	1.14368789070503
85371	1.14351226009117
140731	1.14338351586028
9563	1.14308686195073
161931	1.14192462685119
29065	1.14180827628002
8527	1.14115666390031
399967	1.14069771866572
101929460	1.14026061003883
3233	1.140203987735
79983	1.14007963383206
23507	1.14005439209274
8170	1.13989727710947
85302	1.13986133954993
101927157	1.13948621152704
10691	1.13931520963069
3741	1.13927387663177
5826	1.13906534832171
100131561	1.13894732614099
441179	1.13883694650126
387856	1.13883649497933
101928865	1.13709054762879
4975	1.13703086891735
200959	1.13625902070125
3581	1.13618584098451
440184	1.13612901879962
100130331	1.13551336804968
9501	1.1351749618425
101929341	1.13450286758445
100506866	1.13393066440003
1953	1.13366654324295
4782	1.1335881146894
80034	1.13358182567328
8928	1.13357754909536
5918	1.13342691435165
101928922	1.13327521815865
29850	1.13304193688104
431707	1.1330106035155
100506025	1.13245332560988
387923	1.13237266865893
27202	1.13233697264207
100128594	1.13230125717519
643037	1.13216446955714
10380	1.13071193412962
389125	1.13021015914044
4033	1.1297743309889
100506431	1.12964542462299
1113	1.12810245132139
4283	1.12805724656656
101927715	1.12792253047359
346	1.12791749796614
221092	1.12751396142865
80737	1.12740722620717
5198	1.12609168651776
4512	1.12520352281368
26031	1.12508971783364
127670	1.12442341455248
8001	1.123789378161
440829	1.12355454593755
53339	1.12347459232789
9808	1.12347138655459
51143	1.12338794467911
55175	1.12311512081474
5075	1.1228116517808
1486	1.12256987268923
5710	1.12243091566641
285556	1.12222936074332
148109	1.12212221126294
101929084	1.12181647578244
113835	1.12155625632263
56163	1.12154707604917
50674	1.12117688578292
1628	1.12080985687378
9739	1.12077273759929
388906	1.12069763120066
148641	1.1206296649884
259234	1.11985087889784
56604	1.11978192626567
286467	1.11924608540693
974	1.11897757774061
143384	1.11896041223138
79081	1.11887956206071
84337	1.11876375714409
4985	1.11851372662797
50484	1.11826170470812
4015	1.11813270416873
257358	1.11800065300253
54972	1.11782590090807
1046	1.11750086605024
284131	1.11722189660321
164781	1.11721320761732
345	1.11669326252976
3605	1.11637407560329
8022	1.11629932272643
3633	1.11501257480618
6014	1.11476587925796
115811	1.11439857374528
5820	1.11436830335404
765	1.11399576298702
7140	1.11352935956551
286554	1.11336155869687
90	1.11278192196891
162282	1.11235788192653
2303	1.11208778221976
2918	1.11203094931181
101410538	1.11179627042154
276	1.11147641832783
23138	1.11082078380535
83983	1.11070870866998
26247	1.11069740659495
101927066	1.11035232939423
1135	1.10992158394838
8342	1.10934752439656
6548	1.1082189131153
1235	1.10775144138744
401233	1.10756229243529
101929472	1.1071783847321
101927900	1.10698495486556
729975	1.10657247848265
54475	1.10647540404383
55071	1.10618234030996
84332	1.10617226477969
91862	1.10584397947331
54776	1.10580590170983
168090	1.10574181139771
284385	1.1055410886251
3948	1.10533961516675
340273	1.10474421644157
7841	1.10418534281108
5955	1.10411327143892
2245	1.10400721581661
7021	1.10361006606061
2182	1.10321355422806
30847	1.10150740016932
149233	1.10140310817193
7786	1.10064330160198
845	1.10054235890571
8331	1.10029542341873
84214	1.10007714944537
91978	1.09978778742239
5833	1.09921915412798
79078	1.09893434172577
1163	1.09890390249019
9770	1.09885532837261
354	1.09820419838288
487	1.0980888791808
10394	1.09808761860957
115290	1.09808480567777
123264	1.09785076393325
118425	1.09770111519962
100133612	1.09706435509517
283870	1.09704761511464
54758	1.09678582046869
5244	1.09671974904006
101927829	1.09649304795844
462	1.09623868051891
730227	1.095954657153
100689074	1.09571320040653
58509	1.0956171427639
51478	1.09557566738979
80308	1.09512603389697
2081	1.09509768592932
100287765	1.09494351689755
100130249	1.09480204292131
53630	1.09464041865289
84466	1.09435920198786
9958	1.09433027995602
26155	1.09429307037757
8552	1.09408423705613
285987	1.09372743439529
23629	1.09365776725916
254559	1.09352674513508
3975	1.09336632378995
140453	1.09320636403905
5354	1.09277080197868
100507099	1.09274717428866
5394	1.09272843976968
101928165	1.09266005960401
6773	1.09265494709583
160313	1.09258557562908
5816	1.09255986755438
101927075	1.09245592713204
105369860	1.09243756114455
9402	1.09229388795639
101928917	1.09156866733017
5664	1.09101659805119
101927060	1.09073868521036
92340	1.09065414975099
283897	1.09059559345996
92070	1.09051959548822
5949	1.09021678592322
101928553	1.08999308137802
84306	1.08979962042991
346606	1.08961255138039
201294	1.08936822281455
1763	1.08935484378132
125061	1.08919347483797
730098	1.08893858856316
10321	1.0886715172352
168850	1.08858950105139
10345	1.08847331459642
837	1.08816058230145
480	1.08794058289243
56672	1.08765545785127
27237	1.08759544795415
22937	1.08749321729304
494558	1.08741440312961
729234	1.08658510278722
79854	1.08616504046842
100861545	1.08595929301972
266553	1.08589915242145
4224	1.08586945280999
57661	1.08570164838004
85442	1.08569808310014
65010	1.08558879238981
84706	1.08540408129691
342538	1.08512172897247
112616	1.08488895996034
121457	1.0848070370516
2996	1.08398456147727
100874241	1.08392983923336
284185	1.08391637766608
203111	1.08380551344266
102723489	1.08281180592755
100861547	1.08278896579455
115123	1.08242969898373
54521	1.08230722866076
1678	1.08226190584071
102723390	1.08218335118849
26496	1.08178517074198
389206	1.08161421214332
10800	1.08140550497471
57567	1.08135888774368
79368	1.08134947100598
146880	1.08127361466935
440482	1.08117143506053
348110	1.08066262912669
79172	1.08054362808877
101926907	1.08008262278057
641455	1.07941415954775
4326	1.0788343351483
100996549	1.07861383265818
4055	1.07838569591128
283914	1.07837001971119
55243	1.07826943899608
148345	1.0780898918507
285758	1.07807176898962
26526	1.07799644339767
100128079	1.07795415350429
11272	1.07783236146798
10599	1.07757677006154
1813	1.07728295301174
60495	1.07712371066804
81027	1.076628678819
5532	1.0765698833835
54413	1.07631859468444
59284	1.07629258414679
23191	1.07572058508514
100129516	1.07558489827626
8826	1.07499262621603
388531	1.07423779893869
57453	1.07406988552092
81876	1.07387757441905
220004	1.07368540639539
339483	1.0733293330111
8717	1.07258610623861
3077	1.07248868685815
55729	1.07199150252313
632	1.07196919553542
11335	1.07188489304667
8712	1.07184240247552
163227	1.07179852514364
51224	1.07152153469166
79022	1.07148939567934
55211	1.07117738149557
140686	1.071173509138
101927839	1.07100974287243
4342	1.0709420247929
117156	1.07082635591826
348825	1.07040781467447
149684	1.07032701417721
440299	1.07031341090467
58483	1.06996459228394
100507173	1.06962640847874
122183	1.06928196982809
2306	1.06925801392901
101927499	1.06920399813933
84771	1.06917132508522
1138	1.0690480504876
10699	1.06871439617564
5707	1.06859988880169
84789	1.06832308443538
23439	1.06787898706817
1673	1.06616375403387
28960	1.06613035727909
80028	1.06612711763618
101929305	1.06536411902577
100316868	1.06535651318408
26290	1.06535399213067
11211	1.0650769287461
340581	1.06492032034781
23440	1.06456983780553
7546	1.06441340451772
158160	1.06428997852647
51253	1.06311173279787
26333	1.06291818776571
57224	1.06281473125166
186	1.0621092906557
23209	1.06198381521273
101928251	1.06192234838065
4014	1.06172299963037
2328	1.06137476633761
116	1.06084065590692
285966	1.06058747026128
15	1.06000310118649
197342	1.05949927644219
2868	1.05935472459518
283856	1.05914655264011
5709	1.05898081060591
105370622	1.05846170139202
84902	1.05845359648856
56953	1.05787352559289
142910	1.05783788744526
128488	1.05778619828527
112858	1.05764646081778
80069	1.05762984504196
1415	1.05758720685248
85363	1.05758375406297
152586	1.05715225472571
374454	1.05695569912224
285577	1.0563604750689
100996634	1.05633034491445
84612	1.05542752528429
26529	1.05541008621819
5506	1.05526911340435
91252	1.05513252247089
399693	1.05504125461476
29083	1.05431822928919
388698	1.05404601307857
863	1.05399862155865
4953	1.05388043386648
25996	1.05336303866473
641298	1.05271226859181
100134368	1.05242070555872
140902	1.05221984508441
2643	1.0521167534179
245928	1.05206641033664
100132911	1.05186973137105
1949	1.05158025748922
5169	1.05058597828356
2204	1.05044735054409
10217	1.05039345673223
53940	1.05010733174782
10402	1.05010535549031
9677	1.05002534650771
5746	1.04973280655124
285231	1.04953953213181
2717	1.04940336763634
5550	1.04905307202756
6499	1.04878623360951
83552	1.04866097529624
8178	1.04851161971528
10634	1.04830794588067
54825	1.04828119505905
101927699	1.04821402217834
23053	1.04813766914437
4880	1.0480668164505
8292	1.04806508686297
283025	1.0478047287933
105371708	1.04774446625727
29906	1.04772135805914
81696	1.04754871790758
400931	1.04732878326889
100506779	1.0461730007452
114817	1.04581110789043
100506827	1.04494335290679
6543	1.04472834396611
124989	1.04467515007952
26119	1.04409315752481
55130	1.04395141473844
104355146	1.04368254634274
165721	1.04365332738247
5053	1.04351806661227
5309	1.04344706556386
399948	1.04342237924497
285456	1.04284736212671
441476	1.04281482163227
152118	1.04259093708274
51530	1.0423495166881
684	1.04216477687696
4176	1.04205561422988
9726	1.04188004199646
8882	1.0418753870402
220070	1.04184688148871
7757	1.04126409411183
64428	1.04075046974356
23538	1.04041952288415
148824	1.03973505078228
8372	1.03947982575494
5331	1.03937676569406
3720	1.03873853565681
9743	1.03822577216338
8787	1.03751937154462
200261	1.03736739225262
114758	1.03698822729813
51617	1.03641612097464
100129935	1.03636367490384
3416	1.03586972181603
338382	1.03549947346972
669	1.03534310638661
28516	1.03509351608666
4311	1.03443369029085
132989	1.03423633068251
49860	1.03397104447774
79792	1.03376590914785
164284	1.0324704892367
9266	1.03237837222704
2853	1.03190652389759
1443	1.0302540693906
22880	1.02995425393113
139420	1.02987390305245
85290	1.02932229505251
101926951	1.02911748057418
8214	1.02904379451135
4166	1.02903934288379
101929110	1.02901378781559
728882	1.02874898920372
100506504	1.02842367319352
101929247	1.02840187070249
85315	1.02831682413701
256126	1.02830342119166
105378311	1.02802698971328
10681	1.0276544738599
415117	1.02764863500751
253430	1.02754302490057
51301	1.02738886414708
23024	1.02700060115936
144360	1.02682227847885
80790	1.02671614821122
123099	1.02661950746365
10227	1.02653469273557
5141	1.02641208471979
121599	1.02625461943532
23761	1.02619504882896
4846	1.02613778925029
108	1.02605884446459
2963	1.02601717199275
139285	1.02585240919342
23132	1.02575848110484
51588	1.02569841350116
101927305	1.02567994031687
83444	1.02566503500973
23495	1.02519467663713
197258	1.0249105887269
2006	1.0249001342924
8243	1.02396658328644
9957	1.02386808564607
1292	1.02370462814279
84522	1.02356260541129
339894	1.02330252690524
101929125	1.02329421345061
100169750	1.02287629658785
105371352	1.02190183390652
26005	1.02156647216841
100131187	1.02150140100584
101928132	1.02144455344641
1241	1.02139563729667
220134	1.02126192177741
440173	1.0204885687999
388419	1.02045998117516
673	1.02026672681853
10025	1.02023238187273
101928851	1.02011016238498
8468	1.01967992200897
4112	1.01922034238579
200185	1.01906175934503
150147	1.01736454930668
102606465	1.01698916513572
1671	1.01680485588937
338328	1.01645466001929
4534	1.01619145995445
1551	1.01614883540208
6915	1.01587024284595
55890	1.0158594387427
101929255	1.01571544574474
9647	1.01540443093901
283537	1.01435605478627
4759	1.01428095021563
339	1.01427478324564
100132476	1.01402481785205
284257	1.01324293681145
339166	1.01322635525334
399726	1.01317857100468
10246	1.01312398871884
2556	1.01304141376829
100507240	1.01295413946662
6136	1.01264794336143
439933	1.01240092870343
100507389	1.0123523736617
140679	1.01230780531282
6839	1.01220051376425
112703	1.01204320768011
1644	1.01199220266066
254100	1.01153122653276
55840	1.01080393230669
374786	1.01055883819694
162962	1.01026973529441
1084	1.01021051873694
64843	1.00975406085633
84839	1.00969079760768
727832	1.0090457705097
27000	1.00904285023142
140873	1.00893379512663
30811	1.00844445340629
3795	1.00772147227957
5726	1.00760100207766
2762	1.00753667420274
286114	1.00739362863542
9955	1.00738286358866
94086	1.0072116693432
9721	1.0070231228478
101928731	1.00639310466055
164237	1.00604904652718
440288	1.00558775116668
22932	1.00558095779687
319103	1.00551558512625
7025	1.00500392136388
161003	1.0048868698838
29967	1.00478877349552
100874314	1.00468757112361
140767	1.00412889188217
399806	1.00391863216426
84457	1.00381934522844
29934	1.00356708910968
8515	1.00308560258773
105374928	1.00244154845399
5979	1.0023853975054
79644	1.00201852668547
4045	1.00195630269754
51816	1.0018139982457
140701	1.00177275714049
1442	1.00168685204792
90668	1.00108627678579
11054	1.00103433224745
114088	1.00086555318473
84628	1.00029333489298
3906	1.00010496965117
3018	0.999985286471082
173	0.999756474420126
219995	0.999724539915592
8660	0.999543079632315
10281	0.999424131783731
440335	0.999212535089644
128822	0.998853536474188
50838	0.998491462744908
1527	0.997874399636804
5428	0.997861444589226
136991	0.997782360393949
56112	0.997524713142111
2742	0.997221779735343
115207	0.997040255461379
170591	0.996120431369849
1019	0.996076623498591
338376	0.995933509311616
100852405	0.995852748460772
100506526	0.995536001969592
79745	0.995397159683392
100288142	0.995234874255247
8703	0.995198757397252
101928200	0.995115350709206
83259	0.995081862015497
8226	0.994971254311622
57507	0.994858289214661
53917	0.994660002144977
27319	0.994415509304125
84983	0.994393224140117
10051	0.994101354936696
101926967	0.994031285021082
553158	0.993635555215007
340206	0.992592823795771
101929261	0.992406922534689
11113	0.992057205224423
100507065	0.991913102387943
132200	0.991749332755999
51557	0.991687746870704
114041	0.991253320210094
83869	0.991176051582356
101928361	0.991106401815585
5356	0.991070544274339
3972	0.990910689496468
55909	0.990764728232592
4159	0.990739734487814
7442	0.990101869368996
6347	0.989491160269242
441355	0.988766295594159
1143	0.988605410583503
100507567	0.988496131488295
151484	0.988493386898998
11082	0.988006320517889
5080	0.987933338847523
644165	0.987786104499239
479	0.987778415020793
5518	0.987679457358876
55315	0.987538327199545
100507064	0.987361757973896
51096	0.987125598304852
8396	0.986591842531756
401585	0.986163292047695
9537	0.985970035746928
128864	0.985885897288772
388403	0.985819177374791
1600	0.985435439095364
138804	0.985128176678451
100874012	0.984957872850729
64223	0.984813791723945
100505875	0.984655758785496
440584	0.984497271914623
11267	0.984497244932105
117196	0.983723811959248
164127	0.983683120438902
644150	0.983610738830227
5187	0.983513751322849
5557	0.983362726152353
100287366	0.982843853858182
285847	0.982744317817697
53615	0.982628800247923
100507117	0.982529524996057
57478	0.982465736452623
100505761	0.982410928217145
3823	0.982253552375523
84672	0.982122125552199
200407	0.981638977197169
54586	0.981294957930405
339751	0.981144021089517
100130964	0.980877696042642
101928098	0.980833792021614
256957	0.980438788962414
105374768	0.980353083234237
1173	0.980168113172514
151121	0.979332298549935
4673	0.979182478233548
6343	0.978933083001848
3446	0.978794874433088
1133	0.978543589232649
2215	0.978142707238141
28996	0.977976806711061
734	0.97754045871088
284418	0.977282323085173
112398	0.977177296606534
4301	0.976916051752197
389856	0.976775981308285
100127938	0.976232763705799
57053	0.976181678392159
54865	0.975847802902448
26998	0.975609174400332
101928995	0.975090862978712
219623	0.974742287637911
64374	0.974164201774397
200014	0.973899516111396
63951	0.972977296844325
150244	0.972206722570984
5340	0.972152780894902
6906	0.972131081340858
26024	0.971789801802069
56944	0.970333199636932
6677	0.970086090873462
338667	0.969936321111761
285852	0.969841665870811
101929034	0.96975871901407
643180	0.969593743560182
100129503	0.9694211025821
23410	0.969216657962993
8646	0.9690721019718
51491	0.968931561593935
9669	0.968780313158919
101927539	0.968678228302926
55775	0.968651795923973
150992	0.96862005341842
285175	0.96851852916199
101928700	0.968445176531609
100240734	0.968375583417561
89777	0.968208564827889
268	0.96811491341194
8356	0.968091508245369
646074	0.967602855634233
23302	0.967459112017529
340069	0.967132398937208
55764	0.967109465280289
352999	0.967071168557291
353345	0.967046959442053
1306	0.966098401033008
646627	0.965760336087763
83857	0.96561768913192
100506465	0.965570521739784
101927950	0.965391442141633
101928370	0.964984650441476
26233	0.96468148800988
1605	0.964622588935901
145978	0.964537383041007
203054	0.963989681505493
57418	0.963073719338176
8220	0.962841157817683
23450	0.96279616209722
94233	0.962749449128773
11149	0.962517149677313
140825	0.96230090914308
64150	0.962131634736438
105372069	0.96196917588108
7532	0.961382366468489
284359	0.961154707725255
89941	0.961109712191489
57716	0.960652528438416
57609	0.960249388659761
55298	0.960109285438896
26281	0.960030310995575
85407	0.959970524157569
285326	0.959706303748556
5968	0.959652195234126
139378	0.959641968774513
6296	0.95935983224155
284023	0.959160413335546
101928378	0.958366876864714
55738	0.958331207883602
54820	0.958323542868716
81603	0.958158241699895
64770	0.958151517610354
79139	0.95810185807373
146705	0.958097754327523
84504	0.957749587766269
11257	0.957479517244828
1056	0.957175707548957
6415	0.957064768816513
54681	0.956883754676381
92691	0.956430255176926
8618	0.956377000682499
54363	0.956287854328606
100874035	0.955775101825241
6665	0.955604835067572
7108	0.955344017722557
101927362	0.955330442095096
285224	0.955116303877929
54458	0.955054476321865
100996404	0.954809114198673
22889	0.954749543688134
54748	0.954580982775932
143630	0.954579695791409
80208	0.954208031492419
85359	0.954141108771774
6375	0.953678059234083
57677	0.953469257519907
8643	0.952136438107697
9704	0.952113103306063
442444	0.951299947118615
29124	0.951288385960341
389073	0.951157701345815
440081	0.950910409975447
1745	0.950815290192561
728661	0.950730478958377
55275	0.950602744032055
6910	0.950180044663224
57552	0.949933371248579
10798	0.949702426186158
101927003	0.949566500043538
10011	0.949348770326896
100287814	0.948389419985888
3836	0.948332080355327
89797	0.94732200660251
8361	0.947202031558463
3939	0.946919400366663
26239	0.946895877617385
6621	0.94680328926618
6568	0.946196109637227
2785	0.945961963025014
363	0.945938393390995
85445	0.945591159213028
283080	0.945559198398106
5797	0.945174494322814
9409	0.945128188917421
63897	0.944652011689065
81697	0.943406802793857
201514	0.943008695431138
153218	0.942428536016918
6870	0.942356130262749
640	0.942202635039493
1993	0.941904608875239
101928201	0.941877428367893
824	0.941810904023627
56301	0.941550344619917
6235	0.94147608262182
28234	0.941160133371253
7306	0.940965232421018
101929260	0.940866457317973
23732	0.940500496051334
100423041	0.94015598239576
54487	0.939742180152611
140894	0.939735233343168
80178	0.939583689834795
267	0.939536767540737
80232	0.939460755800922
2895	0.93915735462367
101928813	0.938149165419425
340419	0.938085577632773
267012	0.937893041053589
286464	0.937877204052625
7161	0.937848112664074
118670	0.937643636373703
27159	0.936735904444256
10880	0.936638967354577
54754	0.936518426394556
115795	0.936502849368054
25920	0.936264646974796
100499227	0.935997150353808
83546	0.93585283221845
100507431	0.935767727855545
101928276	0.935665879981958
203259	0.935620773559778
375318	0.935563264644646
138307	0.934954718574146
374890	0.934788751906368
101927084	0.934734966264728
101929441	0.934424169441947
1396	0.934350907946572
10400	0.934239342659485
3850	0.933358819220074
54461	0.933023722925667
10941	0.932974645563538
8439	0.932651695267724
100861552	0.93231084168967
10716	0.932113714660716
114836	0.931858950429156
728264	0.931790487230258
10938	0.931710236450129
105377938	0.931519795781973
9862	0.931025463460717
101927787	0.93035229081428
66035	0.930207612260904
123722	0.92974708146603
9629	0.929722223011561
101928333	0.929692079816014
151790	0.929618677996382
219902	0.928830025289843
10293	0.928508554109704
100506462	0.928484025114636
9287	0.92848375964065
4725	0.92804738582372
9457	0.927943849129834
94030	0.927901659488304
441495	0.927256427371333
8351	0.92715900667774
157927	0.926397696912888
92736	0.926392041703452
100506581	0.925915528936851
101928881	0.925881962614906
51738	0.925806879629179
2358	0.925749007571284
1903	0.925636018097443
401081	0.925362378740419
2736	0.925027885002569
90332	0.924723750988086
140893	0.924096229038379
10661	0.924087779256756
147381	0.924016325997609
3340	0.92382975119507
83551	0.923706695045764
25806	0.923492153714052
221241	0.923049817037739
83999	0.922857037904172
285877	0.922825280817643
55363	0.922781710426231
23248	0.922738374629119
101928161	0.922525247535174
165140	0.922519932489108
89869	0.922217212745149
286204	0.922105577529194
101927069	0.921530207556513
100287482	0.920418134836704
1747	0.920327121491987
283777	0.920178381978068
116986	0.919740607187833
101927096	0.919728596746876
286077	0.919700583164837
7369	0.919594139349055
8623	0.919532099110306
3834	0.919387030350565
11338	0.919332749353509
401442	0.91892438215462
5314	0.918771480757874
101669764	0.918376586076706
5190	0.918350976122016
84658	0.918050788378838
23012	0.917889166145127
149069	0.917596971693999
90203	0.91757721849708
23365	0.91749783000235
100507032	0.917488226143765
55613	0.917472341239825
5275	0.917449487331923
203076	0.917322621965455
29937	0.917237112161488
57862	0.917049543828522
1360	0.91657509290344
100996280	0.916536507464596
8662	0.91644436704758
285429	0.916442488333985
101928817	0.916187863822431
23314	0.916087903375542
23423	0.915284458247655
2020	0.915211205217208
6521	0.915116527802608
22905	0.914409136930473
91828	0.914123262763
100506603	0.914054933337602
54785	0.914052902070009
9220	0.913683577254037
100131496	0.91295607738831
11200	0.912672754058229
100885781	0.912656507554557
339761	0.912362810458738
101929268	0.912160903909605
100506599	0.911345472579247
79465	0.910744592567322
171483	0.910625529394842
100170765	0.910553616519928
388323	0.910407988405743
92949	0.90952972114521
2833	0.909103503274472
388507	0.908571771717777
283461	0.907567438130899
50944	0.907156056595167
100874392	0.907049690353189
51441	0.906600199316646
9414	0.906446107771789
84973	0.905904457529256
4438	0.905899925701411
9651	0.905420749226903
339977	0.905363323428231
135114	0.905239619344148
9070	0.904261026905804
644844	0.903966637212368
6483	0.90387351149575
558	0.903551041977623
645638	0.903325961890315
79803	0.903153954520013
3308	0.903095235468869
258	0.902902255493765
100287387	0.90259363229435
84328	0.902591902387295
8294	0.902495232878999
414899	0.902373369861435
733	0.902154351210498
26246	0.901871260508398
101060004	0.901750984018202
23143	0.901540561312334
100874018	0.901274775789296
100862697	0.900910354211254
6458	0.899937000113796
9764	0.899916946897502
79954	0.899876392082575
148231	0.899244208524029
6182	0.899007052871429
10420	0.8988849908563
100131733	0.898788605687116
51020	0.898530515175465
101927159	0.897891770987284
10161	0.897376376975822
197021	0.897315781114515
93377	0.897195960732289
152926	0.897116345558084
374395	0.896513279295765
56928	0.896026637075908
2568	0.896017374559962
729224	0.895127697840715
101928144	0.895078451684468
347736	0.894620403455095
442184	0.894512981559723
10333	0.894467055262872
284958	0.894147283326471
3752	0.893447006790284
284111	0.893391318505945
29766	0.893364241403415
54927	0.892961368793533
101928376	0.892822386390675
6535	0.892755214858353
1947	0.892648062435904
56246	0.892551168500128
101927790	0.892262888909304
3211	0.892007133205914
135886	0.890980067024872
25825	0.890969214737484
23137	0.890957820598436
2298	0.890944718715793
92715	0.890877312509552
57804	0.890670223819554
439927	0.89056342629757
430	0.890420979420573
100508046	0.890044673967389
6096	0.889872168545139
10749	0.889804255538074
148046	0.889795533430717
101927176	0.889683645980654
286430	0.88954566884119
101928140	0.88811670349618
54476	0.887161098484843
8233	0.887038193224187
101927609	0.8869135379914
54600	0.886788548387699
50852	0.88664345851779
100132386	0.886539429376482
147	0.886294405996885
84905	0.88609002927974
3234	0.885667715649349
55582	0.885339797161645
100132234	0.885133456609361
157	0.88411840561136
8408	0.884042320735063
63979	0.883902011143061
2560	0.883479263768762
158055	0.882302961883403
8193	0.881739433583442
79661	0.881657435497803
100129726	0.881197694033786
79905	0.880993499383386
5163	0.880887653802583
100130519	0.880140411655991
124808	0.880042332220877
102724386	0.879444615740659
101928869	0.878669184604196
81870	0.878099858453646
29931	0.878017270734854
285194	0.877380345661455
79707	0.877280786641907
51320	0.876757327914989
8502	0.87643288711787
7942	0.876286106970945
654780	0.876285101547899
26013	0.876283404811057
388407	0.876052289739963
253970	0.876026127107791
2847	0.87596925419223
401190	0.875962791994735
4102	0.875906535599045
202181	0.875865872757247
101927869	0.875587711042133
93190	0.875501138238642
79893	0.875232433472423
28378	0.874623066092294
55311	0.874570527894872
57129	0.87395832148755
4130	0.87381599665568
1587	0.873711270213525
9543	0.87356023799382
1145	0.873084614393954
284184	0.873025546537873
9119	0.872757552749569
90139	0.872557103247043
4744	0.872159365385248
51649	0.872116675584497
100130872	0.871138501081745
676	0.870899378628916
150384	0.870380705642382
3382	0.870248091888919
2290	0.868336349259037
100506826	0.867782695158995
242	0.867419750493226
254827	0.86726888606544
64096	0.866729589993825
10919	0.866725284870558
116933	0.866717380205255
101929752	0.866589750339265
374470	0.86650917597719
1973	0.86630800796622
51073	0.865521845091762
100652999	0.865414363637091
10895	0.865232431120418
284615	0.864413473837948
348174	0.864292450618542
100507277	0.863760394768133
25798	0.863649238986928
327	0.863381112244801
158257	0.863326574238132
4543	0.863297350984118
80727	0.863181932501453
79100	0.863003504866391
101929019	0.862951728874655
132625	0.862505903506921
134187	0.862479454333777
83714	0.862419084322112
64433	0.861716908734508
100499171	0.86165490171731
1478	0.861294195906454
54857	0.860677330318886
102800316	0.859361862236242
6352	0.858821399902498
286053	0.858759264765953
641515	0.858202574154397
8821	0.858172099373112
129049	0.858148139382298
23099	0.857557513301439
286753	0.857477073559488
51248	0.857291496862899
5118	0.85655359432182
26689	0.856364081852247
27022	0.856353052076598
5504	0.856345019539399
101929586	0.856328421296038
339512	0.856063472380981
56164	0.855438659865505
400831	0.854775660566923
10164	0.854587581110073
91977	0.854446540062221
55768	0.854379833273861
343099	0.854362932016019
7371	0.85411132978016
144124	0.854091729690736
81616	0.854064068408117
128178	0.853820871456264
4060	0.853809556140378
388714	0.853331241064979
7205	0.853237482550469
11130	0.852610914047147
56666	0.852387889745622
79973	0.852259034946523
56884	0.851690399261329
80070	0.851606014209539
2315	0.85154561733659
25884	0.851012120309955
115650	0.850435281200024
26062	0.849952502046431
8082	0.849848235917734
5817	0.849598654087134
83899	0.849491815097462
10630	0.849319159626775
23557	0.848628368565424
5530	0.848572852228251
285759	0.847872747718027
440078	0.847460458310096
3078	0.846776833876493
164592	0.846766026716087
101929241	0.846729654763425
23534	0.846721691380577
54973	0.846536086090803
122042	0.846327041577545
26740	0.84581595213728
257101	0.844737658751854
65005	0.84459299760141
7633	0.844452414001754
147686	0.844401438804928
222611	0.844334939785584
26519	0.843860234017164
434	0.843838859551143
80830	0.84382723331442
158381	0.843642453306516
27201	0.84352663307837
10692	0.84345381196526
9486	0.843158721231664
158131	0.842301436966025
101929378	0.842217019049617
84931	0.842104359420959
7475	0.841987096287915
283310	0.841404987005526
23338	0.841247639689254
196472	0.840865264264142
1633	0.840709666716287
23542	0.840157263146069
338339	0.84006080974294
728116	0.839932195057624
255626	0.839619097084912
80230	0.839395789490033
56142	0.839332311534618
161779	0.838929017496095
3886	0.838476464806541
7920	0.838157627033261
100131303	0.837742369872564
128821	0.837488868352579
496	0.836972510793973
55531	0.836953878684084
9588	0.836644289816715
79999	0.836396694995825
100048912	0.835497680855592
4100	0.835261374154093
875	0.83514982291878
5111	0.834905426212453
5864	0.834353635374148
138474	0.834235895692169
101929730	0.833177015768116
80025	0.833158919672182
731157	0.832564149359085
9289	0.832446884295032
10745	0.831905408950906
50836	0.831731185657547
50604	0.831555820238193
57047	0.83142378668635
101927766	0.831363650759587
23062	0.831082457470191
7367	0.83084873660028
100137047	0.830701158439124
100505893	0.83007731492997
23042	0.829885111384592
222546	0.829589880911831
100506115	0.829566570100232
1750	0.829494977573989
4108	0.829328232889878
163782	0.829026580932036
79145	0.828912543553287
54821	0.828653823790854
79136	0.828252697478879
374969	0.82787425359673
2811	0.827344097960124
55237	0.826791371230478
3199	0.826717863653493
101929114	0.826669628935312
171019	0.826647907225572
6511	0.825618578809868
27037	0.825517581492106
10595	0.825476522103109
200958	0.825389555152241
284071	0.82511447751986
1128	0.825087978663934
6628	0.824858187363062
150297	0.824585400901678
4931	0.823927629315506
101928834	0.82313300694912
27019	0.823003565080725
1431	0.822988142244984
151649	0.822799025745067
2056	0.82278781261524
3756	0.822392858405797
55041	0.822296366129583
55096	0.821985889983729
221914	0.821969752720096
339352	0.821908990283898
101929690	0.821222582867625
102723166	0.821099071628655
148756	0.820749611904413
22914	0.81959738911419
85477	0.81945136341605
6443	0.819096153164718
100272228	0.819033690574165
2936	0.81902439166315
100506725	0.818985003885131
8632	0.818945277150259
119	0.818055331834887
768096	0.817859522912145
1802	0.817783476692574
388951	0.817292522006844
152940	0.81670693859412
246778	0.816526415654847
79176	0.815743180005547
100652988	0.815550342515106
84258	0.815339659627861
54584	0.815140066271085
79807	0.814969717179581
64978	0.814434992056329
2587	0.814427627388338
51228	0.81442020679613
23462	0.813906507318904
112574	0.813784788607182
25829	0.813393505286183
54540	0.812649402139461
221416	0.812520399164194
123876	0.812504198500583
101926948	0.812248386477727
340527	0.812163593567835
8710	0.811183335530846
3920	0.811111075672145
83935	0.810845139773418
84326	0.810817368603722
399669	0.810651476915648
51015	0.810461381034497
55651	0.810131850356134
22984	0.810022778181491
1954	0.809668563747482
5406	0.809662954262166
6538	0.809615230900559
100292680	0.809454986585292
102723692	0.809357387548142
4115	0.809279848772444
100506012	0.809270072799592
5626	0.809003851751676
100505812	0.808901383794853
441454	0.808733108679508
1720	0.80844339747791
149018	0.80843912560891
4795	0.808000303347897
148979	0.80792011691527
342977	0.807812657997766
90313	0.807471024497845
3166	0.807382735156934
84677	0.807151315272777
101929620	0.807053783780053
100506328	0.807027615582667
131831	0.806829402736644
613	0.806216017330798
11085	0.805942421852946
79845	0.805914109280596
51102	0.805701659003201
101928525	0.805077929323416
22947	0.804533613786622
340094	0.804443578286659
5526	0.804286276841543
4008	0.804278908000948
6710	0.804251263604603
254158	0.803897652956312
51	0.803524727047229
63904	0.802900997815895
101926942	0.80283684406219
389895	0.802142741737558
26872	0.801624234238598
51071	0.801464480837803
6939	0.801310184825372
8419	0.801150175375699
343071	0.801109920981387
137902	0.800961310165422
8187	0.80073919256444
5032	0.800152216928434
51199	0.799768013913523
1401	0.799667694564545
22837	0.799142109478451
2068	0.798655917145999
11187	0.798482224249757
120224	0.798195144956689
339965	0.798171066079822
83858	0.797729623002056
5454	0.797427639143463
125115	0.797351409093999
100506016	0.796967927594867
101928284	0.796648414823716
145873	0.796232261842982
192111	0.796120673154463
10898	0.795942967746876
59340	0.795814136424084
51400	0.795696959527672
5730	0.795041408583755
10000	0.794371169468487
2887	0.79415448927843
221496	0.794125163957516
4068	0.793828075477708
101929988	0.793797069473632
338657	0.793761785622001
27122	0.793588408575555
100874238	0.793348836974748
388533	0.7933439062836
100533789	0.793333702982264
147912	0.79330298691966
26112	0.793135001104586
1213	0.792892298055976
1896	0.792862225034296
8358	0.792817258965364
10878	0.792731236955092
80021	0.792458939878272
3665	0.792057838733697
142680	0.791802233442854
23101	0.791711997083403
1416	0.791686328484488
100422781	0.791329341086074
100128998	0.79112901643498
838	0.791056570121827
100507073	0.790754014486238
50717	0.790695518729938
4110	0.790199404379702
10290	0.789740086299493
84651	0.789671740878418
386724	0.789477611692329
117608	0.78922644612397
65997	0.789153592283046
283337	0.788834614680801
63925	0.788245550437711
31	0.787823403918386
57030	0.787424059543522
9014	0.786683783780092
84767	0.786436460622575
84219	0.786027414880888
129025	0.785789228580089
286023	0.785740865576204
611	0.785728035494175
8326	0.785726406028429
3685	0.785434627547697
129831	0.785368640903845
101928551	0.785262315829755
57649	0.785198784859805
728095	0.784790713000643
340390	0.784634543543677
100505879	0.784303215155885
6891	0.784205606004138
7059	0.7842021766731
55832	0.784055245661566
54814	0.783694979072815
57624	0.783638527083655
213	0.783591034179348
79581	0.783367023449136
641384	0.783363270766139
729059	0.783217390182243
22989	0.783023383851274
10917	0.782922388534171
55001	0.782797368843109
8878	0.782381011748156
101927449	0.782362663154129
55721	0.782259489677059
105375483	0.781974565164336
2987	0.781937043670548
440704	0.781807507214475
55003	0.781764685451116
3083	0.781669788547001
100129583	0.781434816264959
177	0.780929274925345
8368	0.780642838429766
105374989	0.779951896434176
606553	0.779615406375743
100287098	0.779565246466777
8735	0.779444404584324
153129	0.778739512738818
100874032	0.778451817408645
57481	0.778224927060667
7288	0.778107695278947
23040	0.77796229693884
50626	0.777621705768443
283435	0.777274757636626
5967	0.777103041400586
400709	0.776879371524991
100129845	0.776564034648582
101927018	0.776540028067476
5933	0.776491109513438
541565	0.775978026124486
148213	0.775932048807309
11100	0.775601783694978
2780	0.775434919241938
4758	0.77527073717922
8241	0.775229575052052
79927	0.775226946204213
28976	0.774959488992064
54149	0.774798435255329
8805	0.774458790877428
2067	0.773571991350764
84962	0.772310717355333
23569	0.772304080920493
11318	0.772025077675578
308	0.771799676292019
5789	0.771599658977803
6783	0.771455334745949
100129617	0.771281275382282
105375273	0.770674526849398
100630923	0.770432558781161
100996295	0.77034911728546
89883	0.770348359119604
54930	0.770175361000174
56146	0.770097221312491
163154	0.770081703087494
10550	0.770057034186082
116828	0.769617440838252
56606	0.769478386925265
9021	0.76897271964072
100132341	0.768631793367958
57536	0.76857621589455
6560	0.768435300108248
30062	0.76841188365189
131578	0.768323855148013
641649	0.767780565285737
7428	0.767679085373903
152206	0.767500522034935
9188	0.767129917401767
3294	0.766877033467213
284837	0.766472276599609
100506433	0.766340010983728
101927761	0.766088396305593
10622	0.765902911714962
7547	0.765867466673981
148645	0.765198880458076
347273	0.764990265083871
1356	0.76471307350276
23252	0.764703838850561
126820	0.764219548333022
112937	0.764202673242095
139081	0.764147704006213
8566	0.763806551907201
285423	0.763503056639936
4855	0.763015150214968
347862	0.762564587602304
170626	0.762045962447678
1259	0.761963590849745
1607	0.761233136133476
9098	0.760943544053975
84901	0.760780447986479
57089	0.760711815232981
252969	0.760062821520087
5272	0.75990956630465
956	0.759803094933058
3226	0.759591142183509
6876	0.759491687030876
1038	0.758790451995636
30001	0.757823865969097
100128881	0.757656320072718
79613	0.757525167039948
50652	0.757449063665782
5460	0.75742699809551
2982	0.757294052647696
79039	0.757099619202694
4257	0.756857223423345
338661	0.756794984659059
29018	0.756683131277649
338817	0.75639491934433
9701	0.755804792906347
644591	0.755749486777434
552891	0.755685495132647
478	0.755578124378882
79015	0.755093372817089
2972	0.755081334773934
2224	0.754937137907463
1388	0.754812305320973
84261	0.754790150675221
101929592	0.754725573926646
5462	0.754474703789435
100996665	0.754097445687678
81887	0.753797134657665
152404	0.753723982874088
2990	0.753568402977395
101929963	0.753515813036049
4009	0.753400228722187
10750	0.753361333667757
101929762	0.753281704044905
260294	0.752943320178919
84947	0.752920971650067
10113	0.75274685037436
100506999	0.752001951412161
285848	0.751926379589711
285367	0.751839787208817
497259	0.751687299830223
152519	0.751618925028805
337977	0.751322710635593
284751	0.750810661141352
56128	0.750671754753136
59082	0.750521727159859
27130	0.750354533700472
254863	0.750348467854801
1198	0.749724697480252
57109	0.749321059529773
7003	0.749006554183605
9288	0.748688049380925
10131	0.748330857581718
202243	0.747773803405574
101929524	0.747731359676377
90529	0.747204160928119
282991	0.747109759523443
7483	0.746890659257864
339366	0.746866640618263
4994	0.746695193047788
2846	0.746595459853654
3785	0.746508012165037
648691	0.746444467335003
10592	0.746261276332079
79570	0.746194117845979
25805	0.745720794479951
9421	0.745615537719948
200734	0.745522940082936
4796	0.744722841393453
83659	0.744536697637875
122769	0.744256268476806
90167	0.74388640630326
55554	0.743874038427186
105373418	0.743702864410276
170959	0.743690766608726
193629	0.74329951451408
116988	0.743279182306056
139135	0.743032347025722
100507384	0.741436628123914
146723	0.74142371462517
2312	0.741325396026241
9690	0.741187756329615
389161	0.740901002258075
149837	0.740762007232592
105378052	0.740740738726476
5441	0.740536694013914
23576	0.740190194832908
2771	0.740081182649518
154865	0.73919062505357
220047	0.73895828809527
81025	0.738845371986697
5292	0.738811951854386
9720	0.738701014158668
89884	0.738356113029389
127731	0.738162046407698
101928784	0.737400786857896
80262	0.736826214763159
101928565	0.736703866671782
7343	0.736582660480299
81556	0.736000178283396
165829	0.735780610428949
551	0.735350632350276
57646	0.735304930130124
541473	0.735248890625724
389336	0.734528647245859
80346	0.734487947144855
155435	0.734339933968995
79169	0.734258042399144
128861	0.734251456561255
5770	0.733591722471926
400765	0.733171996150904
1032	0.732945521870561
3787	0.732813631319976
440915	0.732748692906892
2173	0.732504262649818
100652781	0.732146206301483
83862	0.73173691225978
1103	0.731626174365821
55335	0.730897509798792
100233209	0.730554577848889
257203	0.730077224493106
2912	0.729732889833538
387522	0.729401813842559
29991	0.729321542351233
10603	0.728937572317205
23094	0.728844980270668
348807	0.728489745370791
283219	0.725845896148626
54453	0.725510755989782
643236	0.725326669215189
26692	0.725113795948539
84971	0.724939204843794
181	0.724360960432896
114815	0.724183654208382
84922	0.72405737679508
79165	0.723817892231826
5910	0.723675902498811
284395	0.723100518309967
647589	0.722991652687347
971	0.722789032720328
115557	0.72200116272634
79791	0.721739359641597
10881	0.72166375621583
134353	0.721326074966384
9001	0.721236723576101
28955	0.721029586938823
284004	0.720789199309612
101927411	0.720779886008891
140856	0.720662332726762
101927438	0.720660312910931
83695	0.720584658146949
793	0.720458930100757
10807	0.720093908452529
642776	0.720039055171004
101928496	0.719901590032028
85026	0.719803075707687
9082	0.719606160338276
84660	0.719349441556536
201477	0.719048224366932
65249	0.718240400840517
8858	0.718175170833093
100507135	0.718074876938781
643714	0.71789074922417
101929176	0.717889260930418
84705	0.717045596549837
7553	0.716945949671942
105374042	0.716838703103609
54512	0.716815348686845
1823	0.716629156741841
339229	0.716522169119723
55195	0.716372784984214
159162	0.715983446894487
100874323	0.715171736268964
2050	0.714914990148309
84865	0.714598400118543
10864	0.714547847394195
100500849	0.714438744904456
196441	0.71441669344537
54089	0.714234226144811
10574	0.714063868725556
4141	0.713966019009148
132014	0.713867815824263
10896	0.71382543952829
10408	0.713655109018611
414	0.71357522937128
2901	0.713525752240634
101927494	0.713125556493941
732253	0.712229113311537
285205	0.712196636973807
3744	0.712188723739613
101928716	0.711965866127475
151188	0.711949923094881
9081	0.711531863260489
50801	0.711410347463833
6337	0.710625703632324
149643	0.710625054091756
401093	0.710622009866313
10468	0.71058206060802
84923	0.710578214642796
51365	0.710349354262823
127343	0.71002253408375
161394	0.709973692011253
8911	0.709831917927591
399821	0.709772770557217
100996511	0.709042926651463
100131117	0.708917487137068
283902	0.708904554319591
100128327	0.70762081733385
10399	0.707192871050152
101928002	0.707159282819467
9275	0.707108642821363
101928571	0.707039259541412
162083	0.706793848810874
54978	0.706399586972147
8973	0.705972812073503
6620	0.705849773047533
100507201	0.705706613824171
100506446	0.705620737490539
3034	0.704952969458679
10365	0.704758589863495
8085	0.704696498806412
6487	0.704480309035098
22897	0.704404734012924
144715	0.703796654463326
8701	0.702848350787379
259236	0.70203623424695
57526	0.701859532107016
8340	0.701628904702842
283208	0.70160900990167
283050	0.701590526613374
79591	0.701522986976663
81623	0.701054834413489
10262	0.70053470675858
55255	0.700366712461486
147172	0.69986766754274
11337	0.699263620864863
26043	0.698711053848827
374819	0.69864413615402
154872	0.698620085077721
10163	0.69858144210005
55065	0.698006327962796
2558	0.697979382502329
3274	0.697666355442995
158434	0.696755413005741
5906	0.696573698415098
100859921	0.696266367238693
100505841	0.696054480310047
949	0.695572656742726
197370	0.69508802158844
353299	0.695043513296961
11010	0.694392660393443
79002	0.694115092276487
55289	0.694107826286454
80831	0.694026988394682
57414	0.693859079722613
56097	0.693797320236524
101930081	0.693331615457801
57026	0.69332463448068
100507600	0.693302379208281
10481	0.693050181039368
7157	0.692992758487899
6517	0.692673459193112
3299	0.691954909323823
158800	0.691355572571977
5814	0.691239627422738
2488	0.690822398772009
389043	0.690764120902407
94137	0.690756045185995
56923	0.690669360331592
132160	0.690507126317169
101928961	0.69022697236216
10497	0.68955707358158
25774	0.689313943350067
5473	0.689257526417354
55997	0.688759878200382
388799	0.688660324453559
64118	0.688340801414166
9583	0.687799402131733
10155	0.687745974111398
10220	0.687467607269398
100507008	0.6870224984965
84759	0.686890182753719
6892	0.68664463291383
2979	0.686364187907664
140832	0.686068199161007
10201	0.686038979053209
729307	0.685845580828929
100996307	0.685446101241996
100874239	0.68520755089086
101928708	0.685026401681843
4760	0.684814383856401
64975	0.683973861029743
51734	0.683901985747474
595101	0.683820590664168
11245	0.683815504636144
11280	0.683753675782353
317702	0.683588795717583
100506282	0.683239631946615
10300	0.683177711684194
83637	0.683174977376547
10223	0.682226491534604
259287	0.682074395332134
79849	0.682012551670467
899	0.681885980546856
6478	0.68183736682026
3803	0.681625959889454
100628315	0.681494510335871
58512	0.681050975054454
26493	0.68101980051587
2011	0.680982916703468
4857	0.68016757558196
220416	0.679936602533009
7482	0.679389319875052
100499489	0.678975842463387
22844	0.678751218456764
284865	0.678741368836839
440416	0.678714442311097
101954204	0.678688526925555
497634	0.678594765032633
55239	0.678360220544908
1468	0.677749070285174
100873964	0.67724104390374
388135	0.677227049545808
100128788	0.676788810923379
100507351	0.676428079831317
29998	0.676223183303648
10803	0.675785668082184
89882	0.675036044288181
84948	0.674827039467409
23491	0.674629968055929
4598	0.67418339184757
7576	0.673797592124464
102723769	0.673357733290134
134701	0.673260604150765
119467	0.672710360861608
55209	0.672641291115984
119369	0.672581474411176
161882	0.672352038238398
101927237	0.672301246809445
5304	0.671414443174678
132243	0.671389446588244
51399	0.671215609081578
124872	0.671083402739825
89870	0.669897419254584
51079	0.669681084535636
147746	0.669252759351702
140849	0.669096288091457
11283	0.66881976177685
57830	0.668341437971035
1142	0.668221288503453
126549	0.66771458566694
1015	0.667589918685849
318	0.667525721612418
3007	0.667453269934236
148696	0.667016604072728
225	0.666387890255067
100996255	0.666357936643927
3595	0.666227518964963
440132	0.666216015665169
146279	0.666186131494536
10461	0.665971046651957
7384	0.665415184018081
2116	0.665246212760068
70	0.665068593655989
2834	0.664813223128677
8567	0.664713828898091
245812	0.664610174698212
55103	0.66413286198675
6315	0.664123576956704
23361	0.66395927337245
25896	0.663890447174005
100128653	0.663511522900781
3205	0.663327199687716
9482	0.663071132857108
55539	0.662590289334707
25771	0.662431772533034
101927990	0.662088030354225
100874365	0.662069047381969
10078	0.661988899829999
653483	0.661950918864321
2559	0.66159597230135
652	0.661313817420345
100128590	0.66124996839805
65266	0.661122337947123
100289518	0.660542630785253
101927150	0.660192235813738
114131	0.659781986617104
440434	0.65956365562896
79012	0.6589994128798
143501	0.658894435089505
26220	0.658860756607798
5224	0.658788270849902
285782	0.658421525209436
400999	0.658360344341151
51351	0.657926303318895
554206	0.657698026862806
26138	0.657620435268316
441242	0.657584575396665
9628	0.657228275117421
6707	0.656963710732669
57234	0.656765916223015
100128176	0.656577218468082
101927667	0.655922275598068
220594	0.655807426646672
283860	0.655585301436294
245937	0.654772732231946
8909	0.654320779184088
3158	0.65358229194538
118856	0.653252911981106
5047	0.653168770636265
79924	0.653088314914299
4790	0.653083831797132
10082	0.652755270021673
117177	0.652692028042295
22992	0.65228564244355
101927702	0.652046412939085
84376	0.651950088566763
819	0.651931421184369
100129973	0.651557952166446
3887	0.650511261759843
253639	0.650069316476918
5367	0.649554262768999
6541	0.649521708788088
143241	0.648524741600747
101928797	0.648486694574868
100309464	0.648412895776811
124056	0.648099137042869
100132078	0.647420875026338
9982	0.647288469643114
55771	0.647193741696871
23580	0.646176711262836
201243	0.646162925222339
163688	0.646016970526177
105373460	0.646004302245777
8836	0.645847758029389
79339	0.645636584157265
284018	0.645008494132826
374920	0.644955653865537
84364	0.644688231049464
3593	0.644531946186211
23438	0.644466430420568
27134	0.644357643980644
100506885	0.643986748502028
10099	0.642388764567292
118442	0.642098666001441
9378	0.641731965953402
55154	0.641428828057666
101928886	0.640983216806932
9692	0.640956925912753
2253	0.640832133726009
65260	0.639912525580356
10003	0.639722926407886
26083	0.639415059784566
84690	0.639177236084031
376497	0.639104629836164
101928607	0.638941232892715
100329135	0.638940671439634
51135	0.638505450992775
149483	0.637670907199598
5700	0.637667101925516
51282	0.63763947196333
143162	0.637565945048255
126119	0.637545586003315
100852408	0.637505986074017
5422	0.637467293920254
159963	0.637089969516836
5711	0.636513521189406
100861553	0.636480404064974
4824	0.636415398759407
2849	0.636146435206842
171169	0.635836545015259
85016	0.635776799287037
100144748	0.635424312388044
30820	0.634921793314502
6789	0.634825363927294
124626	0.634819875659382
101927865	0.634623893357973
5145	0.633119967575839
64922	0.632976496563796
283629	0.632925901078018
8360	0.632705360583879
55257	0.632494228254188
729085	0.632434278011267
11321	0.63204834881843
26184	0.631911329903366
100506436	0.63159735758643
153745	0.631487380402746
2647	0.63148258016926
79724	0.631392441572634
55902	0.630799406944406
6293	0.630747180789669
955	0.630514189753707
387601	0.63049523574702
162998	0.630374469185329
100506530	0.629643420694814
10436	0.62963182313636
19	0.629283628812636
58478	0.629201548268102
8970	0.629181835504732
644890	0.629142458404665
10452	0.628547031843546
23640	0.628359232639435
8332	0.628345233093061
117532	0.628070990028449
390064	0.627815664787183
101927310	0.627802438651685
8678	0.627795144336043
4661	0.627183304886531
7391	0.625909610333503
79747	0.625848995566027
93661	0.62574257235291
51206	0.625509221122772
6706	0.625413678327295
10371	0.625409839573449
200894	0.625322041997952
153	0.625201983626018
150381	0.625199753092057
997	0.624916318299425
3768	0.624750238729715
6187	0.624532464232397
22824	0.624476796106908
55585	0.624313912141302
5737	0.62428872274889
9400	0.62415465618051
102723701	0.624133786954132
100874291	0.62393274537671
93145	0.623856036248852
50833	0.623349140320862
9510	0.622965176697008
59352	0.622558297572913
219557	0.622317988534986
90956	0.62230413899986
8335	0.622253879213969
83590	0.622140229719491
2113	0.621854539453361
157693	0.621530241448366
836	0.621434152797649
79981	0.621378705880785
257062	0.620984822001386
147429	0.620608418029635
158427	0.620533686113391
64332	0.62053340977764
101929745	0.62034207967062
7294	0.620300214933503
8822	0.620227436516696
109	0.620026690595312
27341	0.619816800112624
388456	0.619710089905959
8509	0.619571656305099
57124	0.61957024583597
101928748	0.619286664542467
4607	0.619286024820241
51804	0.61926797441104
158056	0.619066557823589
7064	0.619036409592611
9235	0.618859891408244
6927	0.618611759726841
26150	0.618453985170538
54221	0.61833004313571
6000	0.617982433009848
2891	0.617674234078611
1773	0.61759994813174
150590	0.617533591996846
23671	0.616688440530111
6532	0.615660081329352
6598	0.615488136212024
10152	0.615348624338297
60437	0.61511499904212
25900	0.615011451320514
79797	0.614532701103342
339976	0.613799302019073
320	0.61375063920528
57094	0.613441883720221
56659	0.612838829388264
3163	0.612756352108098
2926	0.612479511797937
79036	0.612348180996135
90199	0.612272485850545
93323	0.612261300692484
547	0.612222231527426
103344929	0.612121315396158
56920	0.611925159021877
346157	0.611921048181819
57657	0.611816489224206
503519	0.611503608309401
101928707	0.610613476208551
26064	0.609928206048048
105374325	0.609848912087027
161	0.609391003189459
100101938	0.609219969401961
9869	0.608628580858361
653423	0.608460688144697
101929759	0.608226029167277
101929926	0.60799563769167
84909	0.607953985208731
51069	0.607902620303449
100506922	0.607715811871296
348262	0.607447097725909
56099	0.607386181343499
100874068	0.606881113281788
100505619	0.606820220922964
51710	0.606672603857293
6344	0.606569444481398
55810	0.606222827765276
326	0.605971700380603
4691	0.605711174615642
114804	0.605687228445855
84299	0.605356024004527
125144	0.605342332552466
135458	0.60475150645199
442191	0.604737602772677
4986	0.60467842482954
284415	0.604100803531157
439936	0.603877025005651
101928988	0.603849616197856
688	0.603555051753109
56287	0.60328089637329
137196	0.603050239869092
57578	0.602929622953127
100133461	0.602896094065002
79823	0.601614809981353
2150	0.601610969644051
51170	0.601608163266325
90204	0.601342102408932
100505609	0.60133613877929
5433	0.601113001251364
51634	0.600723412218735
54084	0.600461647330691
5898	0.600150933885527
389289	0.600125245201406
7158	0.600114386820454
55893	0.60010931697852
2832	0.60005011871332
542767	0.59986967430297
85446	0.59963511470812
6633	0.598787711937664
80781	0.59806197359986
10992	0.597938090050801
23189	0.597678196831533
158401	0.597527585433741
85569	0.597522524446442
50624	0.597082290052933
5908	0.596540625651943
2494	0.595880117458546
6923	0.595640262132305
5253	0.595596481020821
101928409	0.595432410474539
118430	0.594614876040661
652972	0.594354514784909
5510	0.594065826279526
4882	0.594056470899415
387837	0.594033170293038
81833	0.594003742579084
100270679	0.593744485220788
79571	0.593533651044636
6295	0.593206630950082
118663	0.592942534386772
200081	0.59277946658073
126069	0.591255132328648
26222	0.591044175563992
8968	0.590837336899751
26952	0.590788438284504
79946	0.590312613546637
140831	0.589995656241681
23593	0.589928740735552
4507	0.589533853123434
642394	0.588922311196041
51388	0.58836587025795
119587	0.587952492807069
2627	0.587947525872443
100874375	0.587720269603039
146183	0.587394563302736
4640	0.5870639679666
284521	0.587026110516862
9463	0.586365437401324
285766	0.585522566209512
4168	0.585507194213066
9253	0.58508723949461
80023	0.584990014281111
23148	0.584599301983287
54993	0.584227809119078
23072	0.584175932584679
84236	0.584021441167871
26226	0.583956342071192
441951	0.583798576175374
84891	0.583751172748886
6015	0.583503119680619
101928205	0.583105382947803
6881	0.58308335362848
100505985	0.582480089817651
2898	0.582352409013491
8731	0.582039765972362
23097	0.58190695305016
23057	0.581552050586501
80324	0.581101675263988
3225	0.58098198164338
85280	0.580911933020767
5139	0.579871681847329
168741	0.579730878120401
113174	0.579416513698729
57575	0.579285008038911
5595	0.579202901625445
64841	0.578782011865383
114049	0.578596242862863
89891	0.578356801424201
124565	0.578314473912774
27151	0.578192703897577
57537	0.577920201809426
51114	0.577837531962689
170689	0.577695525047285
51239	0.577446677431134
23236	0.577290323234674
9816	0.577202686355036
101929717	0.576923017622379
102724382	0.576834484541058
374897	0.576682543171316
26512	0.576632672567808
11055	0.576504560393104
64110	0.576496227612251
57718	0.576124139341702
101927256	0.575391606214142
101927020	0.575311703014015
54905	0.575268280067348
284756	0.57509190311726
150353	0.574992113082
4685	0.574902194725429
101927278	0.57490141524817
374887	0.574707859042747
5130	0.574248299675008
400952	0.573769779511717
100505811	0.573663844750257
283761	0.573657861176945
4728	0.573611678591372
10379	0.573589364757928
83986	0.573213071157724
10383	0.572878563086172
3359	0.572852533699364
5305	0.572677125619385
5146	0.572457779736888
2301	0.572239877059497
7732	0.571345710249501
54887	0.570824574147602
81614	0.570717220959447
619434	0.570663216882108
113828	0.569277981613479
149047	0.569091893933105
56886	0.569073825691917
114790	0.568850559778491
2593	0.568818087692389
50807	0.568695751714629
55827	0.56862997284932
55661	0.568515202969334
1611	0.56535076458624
1543	0.564861726072186
23586	0.564680974062268
140467	0.564637166799278
8517	0.564155114542833
10620	0.564087165231688
83893	0.563731706367956
71	0.563723172556555
261734	0.563537466355546
7001	0.56351430169994
2845	0.563260094848815
146760	0.562989865299474
171558	0.562928037510511
146664	0.562856915586697
163183	0.562855614223764
503569	0.562401649037145
246	0.56238580768139
84859	0.56193053440676
419	0.561859769602809
101928314	0.561444755593066
53405	0.561217133882837
27335	0.560895177011095
92345	0.560627341921007
101928583	0.559232973333869
338872	0.559127098444082
30816	0.558909604492531
3061	0.558907271263239
51016	0.558745987425715
80765	0.558410498376504
100379661	0.558335464236631
80824	0.557991673717041
643648	0.557545121488952
5357	0.557385688916591
3692	0.557251639983831
7818	0.55695085225099
641638	0.556578190058777
119395	0.556530898739037
3483	0.556510457169302
84910	0.55635246612347
6464	0.556113609524093
255025	0.555932637634544
100312850	0.555850535964974
346562	0.555698768170012
80222	0.555634727066919
7286	0.555496283102152
101928417	0.55534021996327
3889	0.554553612299574
84324	0.554314149698146
51364	0.553928442483365
79050	0.553845963805118
101928104	0.553704246558295
101928896	0.552555140797479
172	0.552512235873189
85376	0.55245921669986
101927380	0.552394046117396
55138	0.552326094815955
168667	0.55212835461848
128872	0.551542170611818
777	0.551245525463204
83985	0.551087534833057
64129	0.550981686708131
441461	0.55058394542765
3781	0.550022174006808
51283	0.549871724369929
1610	0.549334440959061
1577	0.548873033624245
574407	0.548319464186812
8668	0.547735904436189
55370	0.547448306910673
285401	0.547395269188773
64123	0.547367312196254
26507	0.54697849005633
56963	0.54678692356667
10737	0.545892664904288
116969	0.545864819938623
2051	0.545573587240067
64002	0.545147003121378
8329	0.544571893588621
285696	0.544449027847414
84542	0.54437432988636
80320	0.543874763845079
93650	0.543610976959734
65095	0.543522591756517
9919	0.543493015107706
3697	0.542962842546631
1641	0.542896813169994
8303	0.542697920959973
26578	0.541992420918989
7626	0.541984969648769
245932	0.541752698175999
9941	0.541738046547688
100874016	0.54153730344
56311	0.540982235113508
26254	0.540797296450954
101927112	0.540778434623751
57817	0.540760230226716
26267	0.540442994080999
80820	0.540180652127547
125228	0.54006208550611
57379	0.539993006377234
54555	0.539626910138077
285735	0.539566296522947
26284	0.539523260526397
55135	0.539225213480537
4107	0.53911847713559
55258	0.538932554661223
80868	0.538828086901265
101927821	0.538750064572046
101928269	0.538613641991502
79962	0.538458482287438
7980	0.538364778411491
29969	0.538039070338148
100288590	0.537206644661898
57818	0.536893142510547
55850	0.536036613331895
102724094	0.535859337433053
255798	0.535807462325088
928	0.535403054832831
143689	0.534883755464297
105376100	0.534392085200654
54020	0.533742577483966
54660	0.533277397704283
55336	0.533098108777176
55532	0.533064864011829
80775	0.532878289519079
414763	0.532696744721805
10120	0.532626157371436
51540	0.532570046048429
4287	0.532503172749524
100286844	0.532328581118987
283385	0.532175127055932
64773	0.531457081487485
84269	0.531414426837295
5288	0.531344650197986
883	0.530903278451422
284217	0.529991125149806
142	0.529298939117503
101928697	0.529224568133427
23536	0.529167054164178
55040	0.528962005822302
22927	0.528790029655785
8290	0.528692341537718
1105	0.528219363878173
5689	0.52774905458446
5062	0.527700016232603
10256	0.527422155668972
8985	0.52737441477622
60490	0.527320901693325
101929528	0.52665279547931
23583	0.526546481629266
100505635	0.526513378843999
84197	0.526420639849104
127933	0.525321048207137
171484	0.525085751249587
729799	0.524887672200101
550631	0.52484874192866
54456	0.524189276440441
9342	0.524185297507201
348645	0.523754666951893
100131564	0.523577428295957
9535	0.523261701576933
246330	0.522648577059639
345222	0.522163199856265
1840	0.521652194063828
283981	0.52126824793289
100289211	0.521108480479818
642946	0.520887646098524
3104	0.520791799790719
101928099	0.520783057383711
147687	0.520404817516988
64377	0.52010250635321
606495	0.520098058487078
5225	0.519296943213043
6495	0.518428474329321
5045	0.5183556281481
339345	0.518256499747184
728591	0.518153580085231
2578	0.517994139595134
80853	0.517562194291357
57794	0.517396844189089
92806	0.517282762930028
23627	0.516869015914572
25897	0.516803872476379
166348	0.516092141707671
54768	0.51583798617661
5597	0.515357012701151
285370	0.51522011853181
254028	0.514609588025952
8449	0.513923241049955
1434	0.513560078823863
403314	0.513229426375463
80728	0.512738220606996
3617	0.512530433833889
10714	0.512356932360426
90133	0.512336826220736
100287171	0.511570122510534
101927828	0.511418586324075
147660	0.511231650901384
1749	0.510927983746426
11336	0.510662604110021
389903	0.510275575642382
95681	0.508564030467194
57620	0.508149098122935
6176	0.507784583787569
111	0.507563064430743
79133	0.507439267442304
645961	0.507426854754591
1915	0.506866594744814
25987	0.506371611580484
129807	0.506198197197418
10213	0.505958112379612
55611	0.50578867209015
65094	0.505318642247405
120935	0.505252444494318
25998	0.504782581887511
53635	0.504073277255235
388381	0.504029965772686
6666	0.503197967471334
1018	0.50284245118649
9865	0.50220237401987
645249	0.502167881895825
643246	0.50106245775517
9211	0.500363587027036
85481	0.499940361552902
259240	0.499930418437397
100141515	0.499585632914898
133584	0.49924499463902
63928	0.499239170671339
7044	0.498980838963914
56926	0.498635834249199
101928386	0.498521816297721
150280	0.498452765098678
112936	0.49802973379551
100192379	0.497881322307583
51524	0.49765861333493
101928933	0.497361664643257
23632	0.4972996824939
56660	0.496753791406165
101928893	0.496601747180936
55707	0.496292852775655
54726	0.496199948369328
400660	0.49605205145031
1834	0.495785726328478
22881	0.495371429763416
952	0.495113707895922
404216	0.494651664123474
4706	0.493797001848179
57157	0.49367246117546
3716	0.492634950207471
158046	0.492138934494544
1591	0.492035542771597
254050	0.491538673519791
400258	0.491310407073896
10089	0.490933940264063
81856	0.490657333041519
80303	0.490622417494472
114044	0.489998759856643
23428	0.489650397714918
3417	0.48954000886634
774	0.489515841866827
25759	0.488830935527084
414245	0.488783973014274
2618	0.488725184292359
1362	0.488368572627997
8076	0.488241121487232
84417	0.488068027064097
91752	0.487732408483111
64320	0.486600010503481
100130557	0.486577513273836
1849	0.486558816094913
325	0.48626215725222
5607	0.485606170471334
64344	0.48493826929649
123720	0.48415545583631
1120	0.483974404109798
5195	0.483926522415415
51654	0.483747780198076
9348	0.483328086679733
101927861	0.482561151637291
100885850	0.482290049390992
101927498	0.482262335733329
157777	0.481025644661129
83900	0.48092064189625
7709	0.480342207335558
5620	0.480231205945513
126868	0.479753467911534
6866	0.479437018839425
301	0.478978631611242
23416	0.478373793898616
2021	0.478323175401632
6792	0.477830487562664
100422737	0.476977243598694
5714	0.476709449255951
6121	0.476305001513299
1555	0.476304291843222
83795	0.476105448277587
100130476	0.475995469331074
137695	0.475932445088532
54892	0.475855149375307
85015	0.475707560697286
81929	0.475378281797566
51070	0.474632816847797
54763	0.474620575175571
219793	0.474163871968218
1838	0.473499212583843
54879	0.473409255053118
26261	0.47333314192007
2107	0.473130091267862
1282	0.472842783741017
23263	0.472750135066577
23429	0.472735580095819
29855	0.472559252659416
105378568	0.472533171666667
993	0.472279196215251
1638	0.471899118108376
283987	0.471826554956532
11128	0.471215481171702
84285	0.470985362027556
219938	0.470934381738349
1266	0.470617281514023
2001	0.4705567487657
116071	0.470230186271161
55048	0.469211584800062
10573	0.468627380946789
128854	0.468395762086224
1393	0.467987391641263
25775	0.467913589001498
3009	0.467688568772177
65992	0.4675502979148
23607	0.467166017292474
79150	0.466999830365359
131368	0.466771411712428
58499	0.466685910555904
25960	0.466386449561917
166614	0.466348511380633
100874021	0.466317707102268
8483	0.466111640321314
65989	0.46603195541996
100507388	0.465976579363186
8916	0.465761654624743
256223	0.464896402041711
51592	0.464888318011088
93432	0.464397187234424
101927565	0.464306106842852
132660	0.464098937300568
201255	0.463932066506499
57687	0.463278649092398
865	0.46313772934508
5824	0.462956658403187
283480	0.462912510242208
54868	0.462543718452784
140803	0.462474290957822
101929284	0.462393830844312
4113	0.462167691404431
146325	0.461301446327523
23642	0.460760282993155
100287114	0.460161375899552
3357	0.459803032762074
54039	0.459673138297446
2651	0.45960837877879
26521	0.459428503452805
8633	0.45930062367024
8808	0.459197694773447
199223	0.459084432134246
147040	0.458782585813862
25921	0.458767774917378
9183	0.458631686236353
9025	0.458612393675996
134957	0.458302266814748
1874	0.458277378868967
6716	0.457491889315136
1801	0.457479221586561
55593	0.457182314512321
387036	0.456737507327133
3434	0.456184962247295
6878	0.455742279745526
79760	0.455738075621363
2802	0.455600026110394
11155	0.455309459040299
28902	0.454981475027493
23095	0.45493992314725
4926	0.454473067878096
112	0.454365853768794
118788	0.454114108342658
6209	0.453765582104943
529	0.453594521422629
285051	0.453023197464427
219970	0.45229044929318
6326	0.452283152051142
100996279	0.452147472026121
401134	0.452053473757128
80153	0.451946713807925
9248	0.451394451502049
26589	0.451388049685749
2837	0.450855222731845
89846	0.45046655438082
8402	0.449792001266662
284798	0.449765976955101
643376	0.449045307235534
159989	0.448754874079155
54991	0.448558405697071
51490	0.448530936727552
768206	0.44841255135218
8997	0.448100665106316
6291	0.448031701788532
3375	0.447838517419779
78997	0.447696215631626
56942	0.447654931587309
1088	0.447553008223903
10048	0.44583668942006
5444	0.445466615715454
2519	0.445428117018548
5917	0.445098586198045
10449	0.445044565515743
79929	0.44486939735324
55794	0.444720655460565
144203	0.444171071997364
158326	0.444148830724665
80350	0.443823183130249
115703	0.443015412132586
6185	0.442970863751783
219578	0.442480118106636
54360	0.442330872801462
729582	0.442263461152691
26257	0.44218941960616
54623	0.442171331637323
728855	0.44185339847485
284900	0.441817027636755
2630	0.441343043382318
374768	0.440800949589807
339044	0.439799561363569
192670	0.439697155823176
54535	0.439691058656519
55331	0.439572861736029
7508	0.438416775530918
1731	0.437849520530032
219738	0.437714389169752
256356	0.437526217687388
5639	0.437284485771779
5549	0.437162292253541
147685	0.436369632179289
55957	0.436250721733273
85003	0.43472224127891
83878	0.434517387038467
57191	0.43350455791193
160428	0.432270988689387
101926944	0.430769606458311
63946	0.430583487593235
84893	0.430521606333713
11250	0.430387290237473
246704	0.430375984408235
643355	0.430133556907679
100874251	0.429986135234497
118424	0.429872806118044
7094	0.429706539338769
477	0.429502292391269
115548	0.429455961915441
54742	0.429267361031824
9459	0.429201757038433
56911	0.428017422474347
55117	0.427754792469842
140823	0.427459706682934
8651	0.427428635479228
8350	0.427297306619253
56521	0.426592539318875
9569	0.426266438140466
10687	0.42549365743016
10659	0.425470435718274
57654	0.425208189848993
92749	0.425004388004519
27161	0.424526944634361
10993	0.42452522551312
6100	0.424420923185406
4352	0.424106526773728
283871	0.423556054728219
120066	0.423462634276667
286514	0.42343524096611
399670	0.423388091449269
85358	0.423382298381214
728642	0.423340185819501
440757	0.423329297364237
284274	0.423236316821364
54627	0.423132181626428
90324	0.422808598276953
374393	0.422543172856585
101928012	0.422251745079968
79768	0.422197306315719
27436	0.422185848542211
103352539	0.421644580532759
4122	0.421633155626781
6527	0.421621519460272
84536	0.421034078800303
221458	0.419966730688097
340385	0.419617739559879
105372969	0.419105789807092
3459	0.419102407905752
140828	0.418776629947515
79939	0.417655883799902
56120	0.417643977194761
84229	0.417419108367139
84109	0.41679660612407
100271715	0.416734619760172
8975	0.416641636028826
101928604	0.416106954935156
5739	0.415903089652384
55011	0.415756787953081
79153	0.415613063864306
130612	0.41492546380688
80142	0.414740402228749
4103	0.414396330532344
100507291	0.414077861518581
9632	0.413580872872448
100133669	0.413330740979556
345557	0.412946940503769
389860	0.412719112644815
6017	0.4121709517429
85366	0.411846561620893
643332	0.411817044747195
259249	0.411769793741617
126070	0.411622406927478
170487	0.411540241309151
3467	0.411382025949254
338094	0.411299173432052
10190	0.411107284845441
403312	0.410212641747206
3797	0.409938066765028
135892	0.40959247536767
101927123	0.409001180921316
51332	0.408797396894898
161829	0.408462942971354
221120	0.408119793148804
1952	0.407901309201161
55176	0.407865743809508
55020	0.407729835953418
100286925	0.407520348050575
10101	0.407158795235919
83872	0.407073980175535
408	0.406875259744781
400940	0.406707556300119
56106	0.406587814062914
2934	0.406171576676384
56288	0.40609570310662
284835	0.405836822798749
91614	0.405828685172848
57221	0.405748276302694
84872	0.404329026054311
4059	0.404163651195817
390705	0.40372634254699
27244	0.403583560635107
4161	0.40315503396206
51550	0.403144836901059
9112	0.402840952555506
84436	0.402703272509552
5803	0.402659860604835
79024	0.402380111752026
23349	0.402342079578433
283899	0.402172963655202
100630918	0.40161079118353
54872	0.400997268850299
124245	0.400894233186128
5393	0.400510708850026
84072	0.400322730222247
253018	0.400285616258539
653067	0.400277407000054
163486	0.400047969858732
168455	0.39925735089365
58491	0.398942096481073
8896	0.398941713324
342945	0.398892500078598
101927314	0.39849666497947
5457	0.398416983153201
132724	0.398297792554662
55571	0.398065174800273
101928343	0.398048485195955
140771	0.397910393749759
375295	0.397850698081984
11093	0.397282699599737
100874433	0.39722551466559
116437	0.396337463152718
81797	0.395880016027673
54984	0.395734157959844
59353	0.395690672720564
100129482	0.395675256727929
6050	0.395626100187696
64852	0.395426947833445
28232	0.39532665797772
6788	0.395047879692482
8099	0.394414761946667
102724612	0.393957053045448
101929076	0.393893935450887
378108	0.393870930987851
6840	0.39362399090637
5988	0.393613228298371
727924	0.393546689851631
79191	0.393199197321865
214	0.392872853189109
3035	0.392691888003054
4807	0.392569867489232
1810	0.392306555054128
221927	0.392162060567773
92105	0.391121659612559
613266	0.391010564796135
101929111	0.390471443664332
207	0.390407269760413
9953	0.390302215635634
4818	0.390181384261644
26584	0.389639313208407
4536	0.389500274291647
83733	0.389142038734542
285220	0.38904848661831
124404	0.388688155972483
101928001	0.388429222583384
282706	0.388164451645464
417	0.38809184847921
29944	0.387921734351258
8913	0.387581309187214
8740	0.387362820961929
381	0.387326549753312
284352	0.387212550044247
91433	0.387187166962999
23406	0.387049543406496
101928022	0.386845810161466
83931	0.386618051214778
8776	0.386401840153873
51807	0.386201757963996
3623	0.385971862836159
57292	0.385693271193611
9002	0.38530322019054
7276	0.385294600098481
10840	0.384755209991404
8269	0.384624466673126
101928519	0.384341805099745
93594	0.383959812754594
5691	0.383772740358865
57730	0.383222260554786
84232	0.383074365142545
101929004	0.382887569973326
6512	0.38225159221425
286103	0.381296262153684
84692	0.380760022093847
55113	0.380279347651516
6195	0.380011702232361
287015	0.379529432928333
100129961	0.379489484436437
80233	0.379426781742184
51474	0.379355338378616
114819	0.379318139878705
3761	0.378583859059633
9278	0.377562140705542
64518	0.376626206093289
101927058	0.37660886820403
399949	0.376095644284277
2483	0.375958715438864
84572	0.375586623930188
140690	0.375452121823471
134860	0.374947662270475
220077	0.374931630402181
169522	0.374768199555355
57506	0.37476009700075
644623	0.374710331552027
11219	0.37427700816965
29763	0.373710456722132
55577	0.373639534606041
6303	0.373503629115893
55503	0.372782655715941
724087	0.37270276923243
10768	0.372577219269906
219287	0.372305269190953
273	0.372228751984266
472	0.37214278884339
5976	0.371904357645211
102723380	0.371643241472241
126299	0.371527133069254
2706	0.371400644284602
57491	0.371383154673235
51716	0.371324154472132
84135	0.371266526477665
284240	0.371213347192656
728841	0.37120633037175
80851	0.370434178793621
147798	0.37016414360463
6919	0.370139252394919
200315	0.36968900309385
339488	0.369208697383818
100131213	0.368866849108156
286257	0.368609947556301
54842	0.367871699386824
2	0.367745624203556
6137	0.367738989419037
101928751	0.367726510783436
101928559	0.366874287534976
259230	0.366802778835709
339539	0.366710053565813
80227	0.365735526936748
221946	0.36500950886287
1036	0.364916336907313
101927446	0.364627819005476
56656	0.364588245602315
8354	0.364283852549675
5173	0.363749112277729
84817	0.363748531635428
2018	0.363460622286678
90024	0.363339599833438
442117	0.362872383256936
134829	0.362587107425572
3355	0.361849942128818
149465	0.361809954347984
57135	0.361753882617768
7652	0.361714381481817
1909	0.36155410610564
254773	0.36131240659738
8603	0.360863924890006
5725	0.3607721371935
100129427	0.360630592947261
64135	0.360619393324837
3145	0.360298314024861
10469	0.36010853287915
284207	0.359914105794363
100132273	0.359837062191303
64768	0.359735164713056
5295	0.359589964917081
101927125	0.359528363496892
102682016	0.359118430400868
158696	0.359060414714917
135	0.358961541444501
7167	0.357822425652864
140596	0.357801545405528
11247	0.357670319972731
100507140	0.357508630013278
8846	0.357500193944937
245936	0.357362698415433
9718	0.35665368602453
3645	0.356001890149351
797	0.355875641096872
100127950	0.355666674927432
10010	0.355584443579028
57708	0.355190312728359
81618	0.354999978554192
22856	0.354827073299725
10174	0.354607978841504
10817	0.354419026060851
3577	0.354403513323586
51327	0.354204767714856
11077	0.353660855141659
51350	0.353274361556402
653308	0.352997114563118
54962	0.352952672159012
7070	0.352098551436869
627	0.350521940160756
8302	0.350490882457534
5798	0.350472476493073
83707	0.349929172757921
23539	0.34957397594
101928191	0.349183719170146
100288122	0.349127973526955
101927447	0.349111509954476
3097	0.34799238888449
136263	0.347975811399777
23180	0.34788214932494
6561	0.347843361534855
29106	0.347674496572753
4739	0.347595636988063
146310	0.347343625363133
79575	0.347169397680077
283876	0.346260988001251
79598	0.346070747759201
84987	0.346007989183325
790955	0.345873330871269
554201	0.345840679392875
643224	0.34552273028709
83851	0.343766984868748
2815	0.343507000402953
722	0.343336521414776
6010	0.342627822149183
101927342	0.342455263960682
51267	0.342398000634523
285819	0.34202067704839
2542	0.341190004069193
101929225	0.341036513720803
220002	0.341019759207253
4884	0.340948033777642
1522	0.34043927716304
84969	0.340039879895659
171391	0.340018982790904
22864	0.33956311673534
3062	0.339080287307445
8484	0.338670794940847
4515	0.33844504202047
283254	0.338206832683347
6469	0.337720302245624
100506757	0.337697342005742
64772	0.337597094638772
23080	0.337109244649243
646214	0.336850291862651
595135	0.336587692500177
57512	0.336395870988573
1459	0.335670911056935
132158	0.335479883286946
55731	0.335424647038585
149620	0.334989497710238
10902	0.333709922643332
27145	0.333653757192609
56124	0.333432294178261
116255	0.33299312380937
4825	0.33284566122554
2768	0.33261932738856
55922	0.332105252279424
101928162	0.33203901467664
55120	0.331414772131088
51665	0.331155173292118
54659	0.330869267272122
5605	0.330840091017171
80094	0.330502149801239
401324	0.330361237856421
654841	0.329637330389292
727957	0.329254621809387
100507171	0.328691980001816
729991	0.328634219495721
345611	0.328597163346098
131669	0.328451041992962
80274	0.327829151700657
122704	0.327398482192326
6283	0.327196068907284
283045	0.326993577336251
30834	0.326435298539218
100133190	0.325918257109893
5164	0.325574618022509
6648	0.325259112709655
101927889	0.324240225862451
389247	0.324161903910984
139628	0.324100084262555
4648	0.32397275291214
153910	0.323949323322358
3306	0.323500644881069
1045	0.323421193091023
6351	0.322765307790208
162655	0.3226707003322
4293	0.32250298438157
51100	0.322125509991744
388387	0.321609628630864
122961	0.321277718289908
1160	0.320423122604621
124454	0.319824341210555
100507034	0.319681288230627
6489	0.319432033881265
148304	0.318814199264478
197187	0.31856542494458
55116	0.318058890122637
445347	0.317133643862391
6130	0.317091108714073
101928043	0.31647130795773
51022	0.316456604645564
100129792	0.316278016799432
284498	0.316159881980987
645431	0.315580590093486
29085	0.315430993671817
4010	0.315024262241625
4513	0.314523079513728
25834	0.314440405723425
5623	0.314371144087617
174	0.314192283353596
84727	0.313735938191012
57700	0.313310432932675
100507267	0.312198137245353
647070	0.311688220541225
29914	0.311678730688255
10926	0.310910632582415
23626	0.310740525528706
100506289	0.310609006756642
5192	0.310405780924066
222826	0.310107883936549
51152	0.309579152545663
51146	0.309546927739309
101927257	0.309539014941534
145264	0.309515443810754
124602	0.3092032369109
26509	0.308833611071173
283491	0.308803535123419
91750	0.308429563570435
113791	0.308218173458056
3628	0.307647541331585
7444	0.307089315535266
124751	0.306404313672421
1395	0.306332463227609
339942	0.306149065932919
22859	0.306072619185629
7186	0.306043495664459
866	0.305661952895899
105377276	0.304949509553106
5243	0.303924865044896
101928661	0.303162382649858
3305	0.302831260850914
134510	0.302820058125
10081	0.302027669147886
80000	0.301778197862566
6320	0.301768733851697
645644	0.301717527926141
100505659	0.301286615630272
2255	0.301251427536204
116511	0.300777535071155
6683	0.300620974271208
9313	0.300241664449641
1730	0.300091606838648
83447	0.300002411728108
284119	0.299497377591505
246126	0.299168795949818
710	0.298965519655095
638	0.298219304801532
399512	0.297824770702929
286223	0.296031609603511
100132352	0.29585258120051
3700	0.295825183706886
6838	0.295240830921774
9027	0.294284227882783
8559	0.293727147678707
23199	0.293539297751263
51562	0.293490935411439
22853	0.293390127794339
80162	0.292792512332927
64693	0.292643032096778
3910	0.292299403701489
100506679	0.292297665669749
93622	0.2914179189357
170572	0.29080330026835
84210	0.29011971293011
122481	0.290070149129577
100505806	0.289679439712272
51651	0.289258371908354
399909	0.28885971247463
284801	0.288777603445891
3659	0.288626163566472
54834	0.287962259955758
26227	0.287761692835028
9960	0.287569207144583
57540	0.287491090975446
284353	0.286821885919635
728568	0.286404370018716
2158	0.286257729293795
53373	0.285974160259082
388815	0.285190764372424
5621	0.284985569878555
3810	0.284678176501155
285768	0.284291600970447
26659	0.283743299523369
5372	0.283650368293889
54901	0.283579112534254
9732	0.283390859504573
6223	0.282866093260174
152024	0.282058249292923
57348	0.281545222314131
7857	0.280820672805977
283849	0.280713326998453
55677	0.280706334380372
254187	0.280693295726605
201292	0.28064386032401
54704	0.280340485590574
100271722	0.279988585018672
201164	0.279129102772137
138046	0.278137578108587
10319	0.277961672637067
51285	0.277310984044048
84334	0.277151039381079
140801	0.277100998003748
2995	0.27587289058565
100131347	0.275853914696573
121340	0.275684154342891
84836	0.27562547659298
63899	0.275370463446254
146713	0.275105199798009
55742	0.274962175719597
27044	0.27476729130415
140836	0.274257736768602
493	0.274183462414189
220202	0.273946910948583
5153	0.273672906938021
348654	0.27278262595881
161753	0.272760430010412
10645	0.271483109785983
2825	0.27125940643363
10678	0.271221044476706
200634	0.271147927695573
153527	0.270904207844832
91057	0.270712504127981
85464	0.270085127651118
101928940	0.269822224630678
5197	0.269148132448273
100873930	0.269027743527553
128826	0.268138481469476
6141	0.267917424751378
9839	0.267845319734514
100507419	0.26748230563885
284379	0.267326457043171
29957	0.267114230174268
3592	0.266470567655925
80115	0.26593607194049
9815	0.265902082760593
146562	0.265688596165384
1760	0.265181204467649
55969	0.264535506864289
7702	0.264265271126939
7321	0.263992433434651
101060200	0.263565490520763
28	0.263560574105419
100505570	0.263435347760318
117246	0.263402362828153
3726	0.263246538720493
79873	0.262943053298639
8732	0.262464081207486
5223	0.262073146548539
162387	0.261542646102323
51742	0.26150019508135
158399	0.261120463091649
3176	0.26104922739327
100144604	0.260923560115774
3068	0.260742085178838
54331	0.260591579310841
634	0.260369098648014
7018	0.260350882891219
27328	0.2601919137031
10940	0.259608119932204
401172	0.259399487268358
92822	0.257595129982869
23624	0.257542157318705
728485	0.25750869266879
26583	0.257265212439102
29950	0.257057069305684
10763	0.25703430326013
84842	0.256780192324868
8747	0.256445192335383
389421	0.256080415010113
101930593	0.255043709184494
1836	0.254955902643925
81844	0.254822691504648
783	0.253870929349102
386618	0.253545291553272
5168	0.253010918310976
7141	0.252884962639486
389177	0.252812174502618
29781	0.252624830603619
389906	0.25257999128864
10456	0.252501834645242
101929074	0.252090068644238
64145	0.25208291594089
105369974	0.251939194735883
9349	0.251453938903136
91181	0.251424663136892
101928069	0.250462341928476
3892	0.25010033327334
100507475	0.250004450889249
84366	0.249756312337307
388152	0.249655531027962
28461	0.249469946156737
401463	0.248871823043259
7328	0.248779400022264
147372	0.248292035650619
79832	0.2477748434502
101928790	0.246417296811937
902	0.246047306441086
83417	0.245953949518284
64216	0.245923076065013
255928	0.245717371687135
100131366	0.245333449420093
147670	0.24513783262799
246175	0.244821137631536
541468	0.244752353619081
9674	0.244290346291998
440498	0.24387185810665
23657	0.243839730252044
56652	0.243671663330102
100506714	0.243618645936891
144699	0.24360772869587
4645	0.243388052717679
7737	0.24296253607418
57116	0.242603351439817
390059	0.242178677873171
56156	0.242011490304355
5688	0.241343504960081
7518	0.241137361971448
26223	0.24063353115895
101928323	0.240615581034569
51063	0.239690364477082
101927606	0.239670009048536
127540	0.239528854450855
284716	0.239360088070389
202500	0.238815607808033
91120	0.238601959113397
2913	0.238586817758608
9890	0.23822262229614
57020	0.237901944110287
26523	0.23759994520335
5201	0.23741805658037
644139	0.237122690774062
26045	0.236456329828389
5810	0.235835246629626
57188	0.235552438261093
10327	0.235202304462042
9099	0.235159915117457
55811	0.234991805164293
101559451	0.234749649257583
29086	0.23441654334942
5648	0.234236914298106
10117	0.233609543750924
90135	0.233535165110385
100874143	0.23311232693224
10970	0.23292949244293
7152	0.232644570788259
79586	0.232635563039341
8336	0.232600125848715
2894	0.232582796949098
56903	0.232542656566038
144742	0.232279682636183
101927079	0.232255189602246
400456	0.232153959761618
26260	0.231876272736017
101928537	0.231772375039333
54545	0.231636247539024
4676	0.231624754117886
400084	0.231556461975429
23033	0.231170419510462
285971	0.230013820728952
8658	0.229874522237562
57710	0.229756393451757
150759	0.228843735876817
100506409	0.228735631684098
147495	0.228599607176961
101927591	0.22828652887531
3938	0.227880687095298
755	0.227859988345145
463	0.227762339567084
3300	0.226972800732531
5077	0.226802260228971
101927348	0.226653628275509
79605	0.226634121766359
171482	0.226466962837688
116931	0.22642689588023
284129	0.226419789428229
654429	0.226124726834586
9673	0.225687190117299
101927093	0.225493572661856
63948	0.225315443020999
54797	0.224924216656263
23039	0.224800478438057
101928710	0.224415114075157
554279	0.22406663206164
54829	0.223975879490656
80139	0.223822392204763
24	0.223112749425934
1361	0.223110004502107
55281	0.222570495972323
9794	0.222018638697039
64064	0.221990049224489
101929488	0.221522370055722
404093	0.221454200732096
8755	0.221379846620372
27141	0.221326897666145
54619	0.22120333196609
4547	0.221011435175028
6855	0.2208659392726
79641	0.220594165550697
9811	0.219981864826591
100132101	0.219748670954275
100287497	0.219733159747868
3142	0.219583738107864
101927824	0.219577221914125
221823	0.21931996667378
246122	0.218854242188863
79865	0.218511899063405
5935	0.218243494472523
79917	0.217932543057313
641339	0.216355745865951
105371622	0.215994688224499
284276	0.215018044958653
101927248	0.214808428825949
79863	0.214788811619483
387316	0.214768954630576
63973	0.214649945873223
91369	0.214376610501586
4793	0.214269324273284
6490	0.213884696073082
4538	0.213499323134032
101928014	0.212953734655946
27125	0.212495341889115
1068	0.212364368168242
4992	0.211769042139565
553103	0.211759613619336
4993	0.211052524969368
28992	0.210885462644059
118812	0.210715893537126
101928510	0.210419779967798
10654	0.210126860962323
200420	0.209995764797378
101929025	0.209922316085401
285286	0.209896614304466
900	0.209363899331388
101927604	0.209352297958242
4736	0.209199521318381
114571	0.208775534274004
375567	0.207018045112532
10540	0.206863093383846
9681	0.206585760376428
54810	0.20613475379449
283579	0.206111846683183
29935	0.206062469662021
147744	0.205861807705562
340554	0.205736210841981
342357	0.205637944198709
57713	0.205615889734676
3574	0.205536102770916
100130992	0.205146148345986
65018	0.20504436827041
134218	0.20460350419537
10808	0.204210092043126
283643	0.203096518625571
101928861	0.202214375906838
92935	0.201473124695916
29034	0.201248624790065
55704	0.200251082635648
5719	0.20002581653237
64689	0.199880127599214
254099	0.199863546631544
280636	0.199822718974446
9871	0.199694993214682
9823	0.19965463420151
2487	0.199080762459349
6229	0.198836929959568
23559	0.198544032637597
27183	0.198447617935692
3044	0.198298130711005
55250	0.198264726031653
221395	0.198035285726292
400713	0.198010793829298
118881	0.19800086900846
100129597	0.197000132737518
2549	0.196908849498741
85300	0.196459331556234
375690	0.196277140704689
9083	0.196218608304247
30813	0.196080145316404
100507477	0.195926825668003
4621	0.195697765496742
1948	0.195571243352334
57591	0.195308247329154
3174	0.194378073634732
55208	0.19369077106437
90226	0.19364964822806
6199	0.193380304735053
113451	0.192970409844448
9922	0.192969430643252
10491	0.192941820158316
80739	0.192930793677798
196541	0.192816243755132
8601	0.192392524299623
399947	0.192283117888783
23275	0.191597399370634
101060553	0.190950278504967
100874194	0.190938514509626
158	0.190552925031231
128272	0.19036349556013
145957	0.190093750391947
6433	0.190065173009737
10586	0.190034658145106
23644	0.18984598990601
60467	0.189768006243424
100507261	0.189551063653126
1446	0.189400324660565
54811	0.188805031274636
55734	0.188064872998588
389058	0.188010427165776
158833	0.187361880543276
91056	0.187157060422818
84295	0.186945491315424
23313	0.186709408655564
943	0.186537734305384
285796	0.186219544416584
100996251	0.186137936288033
10786	0.1859281623282
91749	0.185348540052282
286006	0.185226087752395
147657	0.184822349639933
51084	0.184407830838991
8609	0.1842771271115
9469	0.184226142105132
23293	0.183752643792718
23301	0.183566825212746
317648	0.183215235852847
440465	0.182772261156447
9328	0.182362399001582
221718	0.18218137146682
6945	0.181815004622627
6118	0.180897662853067
286826	0.180844481994069
10871	0.180610045490304
29960	0.180589544119405
28560	0.177756943038205
6732	0.177735508189013
246705	0.177729269586813
253128	0.177423147408707
9425	0.176951350456614
4778	0.17644528876996
26030	0.175952741673651
65108	0.175647112516702
101928741	0.175625525724514
4101	0.175349977935949
80789	0.175303898609076
3549	0.175139871577208
27346	0.1743129145266
90737	0.174219793514375
100288966	0.173986902140158
100507114	0.173226042717966
8505	0.173223712771773
165324	0.172949267309422
440952	0.172250070586302
2794	0.172063391679471
64091	0.171733870779756
440603	0.171215635269159
222484	0.171020699953938
9824	0.170931545094733
157506	0.170617780497419
25807	0.170570610316638
27143	0.170559605101858
101927359	0.170420932642361
54801	0.170189680269831
147179	0.169736793967095
101928845	0.169331271215899
3204	0.169243443415007
63914	0.169124881573274
101927396	0.169045706336217
25778	0.168962085304644
374955	0.168586364046581
4018	0.168538642737734
81704	0.167957503369718
9899	0.167916864904836
3352	0.167320765451011
10824	0.166838699356968
10096	0.165947264018493
101927746	0.16553336364831
100506207	0.165195126718182
1621	0.164907453361465
101929680	0.164654666345405
55603	0.164500043476006
146434	0.164361025880987
256472	0.164095657775692
608	0.163775733972788
653240	0.163406896247669
200316	0.163378103453081
8190	0.162816751644497
171586	0.16247577989874
25973	0.161463374112404
197196	0.161035135133575
751071	0.160874114515004
10324	0.160764143016361
399665	0.160469248905615
2830	0.159871211736905
407	0.157967056108687
84222	0.157410859517132
2262	0.156861531120849
90338	0.156697407290049
6909	0.156458077741658
79974	0.155932596120959
9049	0.155785632954186
100216545	0.155767247945613
55720	0.155386423314276
59067	0.155046434261705
2804	0.155031414786271
128308	0.154995164395358
143570	0.154815140904885
126133	0.154370445379244
79587	0.153250652013567
162681	0.152921344377144
10042	0.15277451235749
24140	0.152100317594783
338864	0.151950385529137
26088	0.151669547507257
165082	0.151596114406072
65993	0.151481561634344
84722	0.15068193018096
10136	0.150655649784093
10251	0.1506495252435
100505929	0.150505148531235
286190	0.150420446234563
5105	0.150168889527434
4951	0.148749085056823
64061	0.1481703621942
101927410	0.148040719177484
56127	0.147920818621459
5729	0.147775278843702
25903	0.147639194917067
4889	0.147612670037669
5533	0.147436915376308
9991	0.147045884448961
115950	0.146756797913421
54345	0.146596764579902
51434	0.146478094294267
63924	0.146321114206422
100506851	0.145725474601682
25927	0.145613450878112
79754	0.145262929222176
83955	0.145145851837815
127733	0.144552601434631
317	0.144145122035442
221079	0.14319169088618
347344	0.143183885827302
101929081	0.143104348482835
81502	0.142297227829456
23659	0.141931474614832
3090	0.141876475952422
100169890	0.141531716327339
11311	0.141494964644263
100506860	0.141492913548526
9441	0.141392611111483
57579	0.141332379879962
196883	0.14092187189211
169966	0.140610733551143
5174	0.140490846153384
50617	0.14023727621837
400627	0.140187020413676
155060	0.140165067466912
339789	0.140067969680891
83539	0.13986490652642
158809	0.139838162673275
10613	0.13944292648921
1208	0.139025165926412
126755	0.13894372348812
317703	0.138925309618967
144486	0.138216681572546
131890	0.138164432019734
55584	0.138163788777277
26277	0.137367790915181
55796	0.137323694473405
122953	0.137009721567857
9907	0.136975652878345
3356	0.136501576728699
1109	0.135407686167242
389199	0.135309203173043
128869	0.135006268738576
7756	0.134527361715592
9679	0.133796328282866
7586	0.133479345559266
80759	0.133362558969164
1828	0.133345366238015
101929741	0.133262653308931
2570	0.133161201894205
51334	0.132732392869587
22933	0.132360579901232
5786	0.131667280221732
23254	0.131468495773091
84814	0.130811768390247
23005	0.130538871488564
102723409	0.129873786137876
81544	0.12916898945226
57461	0.128758830700736
2681	0.128693422855947
152110	0.128280212898962
1815	0.127802348225763
92565	0.127501134233997
339768	0.12735611775549
114034	0.127044571271508
1725	0.126782661891551
100101267	0.126757735136688
245935	0.12623454182457
101593348	0.12526940179244
64097	0.124884308491319
347732	0.124599652299868
23498	0.123856431927114
117195	0.122117030846371
125476	0.121928736946181
92906	0.121908443922408
100506660	0.121308497648201
79827	0.121038506435582
84988	0.120943117325379
22950	0.120550072642242
10736	0.120531523988217
145845	0.120108534758642
29070	0.118880201865855
5876	0.118853458852868
1317	0.118129844874314
81930	0.117997822003527
1302	0.117947098768129
27199	0.117872678276011
10740	0.117608319372076
51134	0.117498933016739
8693	0.117192192022802
255193	0.117140130559454
100874243	0.116775061489886
102546226	0.115700072572264
283038	0.11553733231545
25885	0.114992792227982
5376	0.114479046758668
51136	0.113598750985041
8463	0.113405971655902
199221	0.11214670969915
51148	0.111973758720624
9150	0.111199395643559
64093	0.111076470260173
10054	0.110979241211733
5017	0.110570445726996
80345	0.110350802764657
63874	0.110241443000975
6983	0.110152054641402
119180	0.109914420934523
6636	0.109297548806241
79670	0.109241847907846
285389	0.109174050689342
27067	0.108987752088276
130617	0.108602759023407
9683	0.1083146382784
10212	0.108131921170515
27255	0.107774996806378
105370697	0.107327867152114
64755	0.106779324775992
30819	0.106537018005888
85014	0.106383079884645
91687	0.105994439821871
80306	0.105799025714082
4853	0.105289767369364
11060	0.104718868735425
54508	0.104714502899438
26063	0.104401037423598
22865	0.104277479259697
10234	0.103591764874548
10589	0.102661628668153
7879	0.102420159022611
340591	0.102141188019806
1857	0.101843260558792
151393	0.101739725160335
54606	0.101555439686144
116442	0.101083313100593
135152	0.101052585239592
5383	0.100190957640848
56260	0.0995663752608012
26580	0.0992680201672403
100505583	0.0992564329377271
573	0.0991344874316491
283547	0.0984182332490258
286437	0.0982269103741421
255877	0.0982082634149664
5100	0.0979379974333022
442421	0.0978876046065595
200916	0.097638118647858
153918	0.097117034303223
84629	0.0963503313750762
729218	0.0963383880983272
29095	0.0955895978392638
10633	0.0954106238865383
54920	0.0951905262281387
101927849	0.0950860147203192
59335	0.0945018253002942
64108	0.0944778449431639
3800	0.0940376437096659
200931	0.093797782200598
440352	0.0934168396047916
105379426	0.0933489819605559
10947	0.0928721253456825
4303	0.0926084679350848
91392	0.0925565986805943
56902	0.0917250344178483
101929765	0.0911393733838819
6534	0.0909913143848063
7204	0.090778601846903
259282	0.0904474661078349
101927292	0.0901591746536755
51066	0.0897845349857392
83894	0.0893625646176359
26574	0.0893518754074513
84154	0.0884998177437324
4299	0.0884350575855647
127247	0.088252155179935
100505622	0.0880617827279262
259294	0.0877110508869322
6204	0.0874995192380789
168391	0.0874658668205634
3837	0.0871500858874891
729178	0.0867959777279474
102723648	0.086727982273568
100129654	0.0861719131124854
2041	0.0858544515341621
101927647	0.0855512762221107
26502	0.0849369583321155
51699	0.0849134325168079
84878	0.0849087286126641
9886	0.0847660126414922
10390	0.0847355016939529
211	0.0846986004305113
685	0.0837379652031437
27129	0.0836645112180597
10309	0.0833321305394174
100287898	0.083135663174325
23093	0.0831353514181129
182	0.0825565044501873
83856	0.0822348891595398
100506046	0.082139930808528
92293	0.0819053371168598
389123	0.0817678174627685
729723	0.0817522958407847
5590	0.0816862905548929
1052	0.0810678358077144
100847004	0.0804525587149018
26276	0.0802969568936443
100129271	0.0801937574450617
265	0.0798899492914658
101927533	0.0798661619710694
8427	0.0798103370086236
9912	0.079750117659404
64342	0.0794407308324097
6007	0.079309041678827
79706	0.0791844754753667
23378	0.0786216003051399
285074	0.0785665845057554
5899	0.0783347750542629
100506874	0.0783018815080522
101928795	0.0779234231696676
387763	0.0777401731133419
2073	0.0774466129069686
7869	0.0772935643832343
51693	0.0769126838424275
101927126	0.0765459701946344
105370832	0.0764673866116973
51380	0.076221656105272
6202	0.0761109859137393
101926984	0.0759528927887422
85021	0.0759162761778664
7266	0.0756200004329273
8894	0.0755892030988873
57496	0.0754987722860178
8339	0.0754378135430998
3855	0.0748719836117921
10484	0.0744051743393803
823	0.0742347186239936
27101	0.0741501401259162
1025	0.074001949889342
9870	0.0735492359458874
100422212	0.0731274762604571
10298	0.0730579232704281
348158	0.0730348141494049
80329	0.0725954601864111
285521	0.0720325783026782
7432	0.0717510197543015
55197	0.0717145918041538
2981	0.071550164419436
6801	0.0711507634482821
6263	0.0710316985762402
690	0.0710026097848547
163479	0.0697040068737825
9093	0.0692907822301496
23326	0.0688174429299666
55124	0.0682844501300573
23705	0.067882372062547
6944	0.0675381205496929
114609	0.0671775654194822
83643	0.0670488190373831
51162	0.0663230810766323
101928158	0.0658658357153332
642696	0.0647448782665961
65983	0.0644906718520251
58492	0.0644292637332722
337867	0.064407332089101
647107	0.0643783749632813
27086	0.0626082045440556
282616	0.0620920391630823
4357	0.0620326312241577
285492	0.0606728352823143
57589	0.0605592685380682
1767	0.0603102961343404
4842	0.0598157751773628
55898	0.059753339921118
53834	0.0593582508082572
101929121	0.0577130340088252
440956	0.0570989365342573
100130742	0.0570348989972262
84818	0.0562446952006139
51021	0.0558746537080354
25804	0.055781689174257
441459	0.0555654089580858
150	0.0553420996451248
54442	0.0549920516546959
84918	0.0549500988925067
404744	0.0548569532815802
5414	0.0548267137729199
100507059	0.0545774377758071
149986	0.0544664342851956
494143	0.0543495055807428
100507250	0.0536163861957215
92002	0.0536014311220927
728012	0.0535184160744655
7107	0.0532337151183207
57107	0.0532297782613556
101929747	0.0531231090172253
1312	0.0524300802870818
10893	0.0517943505649689
8192	0.0517622817552784
3073	0.0515273506616956
6168	0.0513490899013103
100507221	0.0511581634962761
57605	0.0510169227591378
9751	0.0506913110009664
2984	0.0504969674954711
9627	0.0502342218437591
102723742	0.0500270337266328
79818	0.0499784157910279
22918	0.0490793423864788
55813	0.0485782066153451
6048	0.0483945509716911
101927417	0.0480868151869633
79798	0.0476419047507529
11343	0.0471777549763415
1417	0.0471712706440898
28951	0.0466821552450645
3429	0.0466024048474853
57826	0.0463571172439838
245909	0.0462656556211539
9520	0.0455008436747805
28987	0.045008844772961
64327	0.0446938865986154
105372547	0.0445628042796551
113277	0.0444555139359622
401262	0.043915683179728
100130889	0.043316617406365
9828	0.0431082806078677
55095	0.0430592262887386
3270	0.0426527147043421
51251	0.0423727594122322
101927502	0.0423467386415507
221711	0.041965664941816
23408	0.0419404584334014
6144	0.041414241567668
4485	0.0412114887656758
6748	0.0403989089903531
100874292	0.040233644305288
101929210	0.0399173885198177
6476	0.0395111821128608
100506388	0.0392200778592603
6192	0.0383387903738634
79799	0.0382167009481241
90342	0.0379959209897288
90768	0.0379477184648723
101927653	0.0378532745296745
101978719	0.0377015592174401
2527	0.0367693345920418
54602	0.0366001021986299
55825	0.034859149594493
84173	0.0347851739141927
91409	0.0347222312508209
80072	0.0343653609474843
5536	0.0341859003217907
100874305	0.0341333957571322
7443	0.033665654787912
8636	0.0334570857612088
100861548	0.0332089278864554
114899	0.0321688053683654
57596	0.0307474480025367
54511	0.0306365581221631
5551	0.0300834715700414
165545	0.0299072718284921
132864	0.029801018068078
100288798	0.0295442807201111
101927274	0.0294321156681088
56165	0.028200528139318
101927038	0.0281877793371314
401577	0.0273413631009412
1669	0.026991941139797
125058	0.0260558991000308
124401	0.0253932334064225
26995	0.0251923716153534
389898	0.0251739298511404
683	0.0251683454280441
353274	0.0247873097424506
120114	0.0244989988161879
84765	0.023419384981153
375341	0.0228845111737128
1303	0.0225080310761894
25924	0.022498054050947
8989	0.0222897329703725
282775	0.0221950261527734
93233	0.0218456296430192
2625	0.0207508753029016
51258	0.0204236169604895
3082	0.0203902987553868
317671	0.0194906842906155
6256	0.0192131506527253
166815	0.0182394451959344
93	0.0180447731601356
729652	0.0179261573548441
7884	0.0173938485626425
219844	0.016288537197611
9657	0.015605404866614
26133	0.0152617778556095
26164	0.0150779972588205
286189	0.0150471939437496
4849	0.0142445050206729
79142	0.0138994545934214
221749	0.0137124120208147
339559	0.0136114539181682
100505555	0.0125275329314738
80020	0.0123411196345573
5747	0.0123095774488955
4157	0.0120485450260594
339685	0.0119205881535019
55054	0.0116597803659507
22852	0.0114038668772513
4541	0.0113285883025063
8677	0.0095690511288445
84726	0.0095661303957107
404550	0.0078677549701388
11285	0.0077630846865327
84812	0.0073417377685455
53820	0.0070320454823532
101928612	0.0068154837994763
55687	0.0064916348155527
81494	0.0063780186885705
11061	0.0059188080776911
10712	0.0058672213586873
339778	0.0057172036811288
112802	0.0054486458088745
131408	0.0048350615923728
10218	0.0046217565065359
9791	0.0039708576598143
255330	0.0038056148082921
100505758	0.0034273901934271
10413	0.0033915844221286
10924	0.0031430152987306
5829	0.0031260021420983
3891	0.0021913774866476
160622	0.001978238142063
441208	0.0018183791391966
55914	0.0015541561851909
5680	0.0015464403475417
147463	0.001418934632411
26762	0.0014112064146126
101927164	0.0012633956005047
10608	0.0011593321870925
4537	0.0007575918800081
23527	0.000247713310562
2267	0.0002423919898601
56300	9.37543816139824e-05
3238	-0.0003614179777182
3075	-0.0004318544587325
27023	-0.0005939514496461
7099	-0.0009625332608537
10067	-0.0011967349928619
4935	-0.0020636855539776
8092	-0.0021746362149504
2249	-0.0023061838596689
389332	-0.0027469382521222
729658	-0.002986699564821
25790	-0.0032696558357959
100131691	-0.0034104907917507
2916	-0.0035754714742086
5196	-0.0036672352453114
908	-0.0036696118779459
92979	-0.0040929745354696
100128139	-0.0045862844163824
134359	-0.0049862988876567
286967	-0.0051924687352494
9230	-0.0051992745751377
160287	-0.0057834920225566
57054	-0.0058368964905945
5571	-0.0058487347553797
22995	-0.0060324185883885
54069	-0.0061393566268474
1131	-0.006197528715749
84735	-0.0063241292071836
84946	-0.0064135366640243
55150	-0.0065838010375922
200232	-0.0068365748106277
163742	-0.0073645621128741
100874038	-0.0074151823056322
4062	-0.0074243748706742
10451	-0.0085662615818828
84310	-0.0092378742398819
731275	-0.0092599536201999
4660	-0.0094769897929208
9831	-0.0095972458537423
55719	-0.0096112921159649
102467079	-0.0097080219124662
7529	-0.009921228117537
221476	-0.0102630587187587
6725	-0.0103431940730826
400643	-0.0107741539065466
92609	-0.011097178350946
285830	-0.0115340401552181
23360	-0.011540579652069
145783	-0.011985854727019
259239	-0.0120242636930783
26517	-0.0123496971738935
23192	-0.0124882648641123
339929	-0.0124979857245469
9597	-0.0125482434464472
3239	-0.0129884370879684
1793	-0.0133103516627503
285613	-0.013487545279875
219621	-0.0136287570012188
79782	-0.0137036550375179
341947	-0.0139770426277929
79621	-0.0143982190488196
127707	-0.0146931210227953
116115	-0.0150686190575568
6804	-0.0155060774767638
65996	-0.015782716466095
100134713	-0.0161586419317907
651746	-0.0163973210809306
27154	-0.0165473379972333
26118	-0.0167716149062241
85377	-0.0170507172296526
100885775	-0.0172581861881334
100190938	-0.0174692588185562
8666	-0.0176708901591216
25870	-0.0182934376631325
644903	-0.0183150070570482
29889	-0.0183189304174937
5558	-0.0183731897689756
28954	-0.0184816792597112
125150	-0.0185068455872463
400958	-0.0185237895154385
7536	-0.0186116829263779
9786	-0.0193789672469685
11251	-0.0195642368029227
79034	-0.0196128304079485
7014	-0.0196547586327183
11063	-0.0204094990451257
100507062	-0.0205328542974411
89853	-0.0211096152556484
255252	-0.0232239264224268
101927870	-0.0236681516896946
222894	-0.0240163023331099
8131	-0.024192699827177
113655	-0.0246844765036284
285033	-0.0251679645374991
64222	-0.0259499420018501
3796	-0.0260308231142458
58538	-0.0261537277953841
826	-0.0265875888552228
55856	-0.026815028964877
6491	-0.0269642776422012
245806	-0.0269885167950565
100506190	-0.0273166773813343
5704	-0.0275520872323291
29099	-0.0276421133051299
3921	-0.0280564853243288
5694	-0.0280575528941591
3849	-0.028972372192909
957	-0.0289968082250783
55229	-0.0292771258371664
820	-0.0292884068299491
1184	-0.0296202333619066
90864	-0.029990611374934
101928578	-0.0309915152397884
7263	-0.0310382145280566
101928271	-0.0312129541137834
126328	-0.0312221432078029
51593	-0.0313739991571064
163175	-0.0317166966917756
338773	-0.0322077545974307
246744	-0.0323539729127619
55269	-0.0330527101695126
3638	-0.0331240209819809
9194	-0.0337041470877246
10841	-0.034171910208422
7399	-0.0351893513890731
144535	-0.0354460529306098
646168	-0.0360453507051104
55277	-0.036114530964404
7179	-0.0361444755648788
23074	-0.0366481866696609
9858	-0.0372228004977924
729453	-0.0372305740973292
11105	-0.038692249233168
146779	-0.0389324653303967
400955	-0.0394872513138203
152573	-0.0395217506830459
5346	-0.0395520136654411
79567	-0.040199725570892
9947	-0.0404236532138402
891	-0.0404341757709524
283450	-0.0408622527597356
1967	-0.040877295098134
101928526	-0.041225601268337
100505989	-0.041703038728161
285268	-0.0423178283447389
161497	-0.0427622063125406
10922	-0.0431147401621042
9933	-0.0448972544625754
149830	-0.0449220035184146
2023	-0.045572484325661
83938	-0.0457918775702887
81846	-0.0458793918641363
57829	-0.045910212813669
57683	-0.0467090627968475
221074	-0.0483767633698776
56132	-0.0491150122755241
57446	-0.0491993804852569
6251	-0.0494900419711258
79091	-0.0504397505850931
6967	-0.0508974872166016
54784	-0.0510569886856035
80347	-0.0513960102252781
101926906	-0.0517844994842622
613037	-0.0520061429510128
5159	-0.0525878641568571
157753	-0.0529915867264784
85443	-0.0530564069644956
25850	-0.0537309580608329
22938	-0.0537620107445868
374900	-0.053765458317815
3987	-0.0542816274590007
8605	-0.0550716502388079
619351	-0.0550718865835895
3065	-0.0550722461860656
64116	-0.0553640639691722
118738	-0.0556756909773825
5985	-0.0558686033459596
9807	-0.0574388404505925
5046	-0.0576715190471701
25799	-0.0580067797644667
219743	-0.0580361509787935
54466	-0.0586258689741666
93589	-0.0591739443506245
6205	-0.0594439044768265
161502	-0.0598740566582389
23383	-0.0602588317822498
54522	-0.0605392993701918
51348	-0.0607237052258387
26958	-0.0614173489182415
23786	-0.0615492961471589
7955	-0.061616789619258
56776	-0.0619704418837309
7054	-0.0621378367685598
6124	-0.0623035029495988
81554	-0.0626845459791762
283682	-0.0626877639171023
79576	-0.062772217962536
643401	-0.0628127163302623
100499466	-0.0641379675192996
4851	-0.0646571908143493
4891	-0.0646763385411016
51527	-0.0647751231201172
10904	-0.0650420475498748
9993	-0.0659384221356238
27350	-0.0665228375186546
123624	-0.0666145353043394
245908	-0.0667077040433238
10726	-0.0672864310695665
103456507	-0.0672881283991563
286151	-0.0676302914363615
5437	-0.0678508252618178
4863	-0.067921609902394
283994	-0.0682002193435284
8771	-0.0689746077398215
222642	-0.0701843346875563
221472	-0.0702917441947451
101927017	-0.071814908806698
3376	-0.0719716973030261
145173	-0.0725252632926659
3881	-0.0726208201173416
4664	-0.0730060629774186
284098	-0.0735733872296391
101927709	-0.0737024387292443
4597	-0.0742527847804609
283888	-0.0747009251855106
10905	-0.0752308164106717
140258	-0.0753444044379647
100861546	-0.0755652528945923
23065	-0.0768200593400382
162966	-0.0770650058581451
5983	-0.0773607115227822
222950	-0.0782320903220151
64651	-0.0783002545625761
101927703	-0.0786577932063936
145483	-0.0787035181818266
152189	-0.0789695918556623
1544	-0.0792620741796042
23307	-0.0797570628247698
4821	-0.079771820626284
55788	-0.080094097456604
554226	-0.0805343885731832
100874058	-0.080874110851932
79101	-0.0809692822941252
375444	-0.081461581885384
11213	-0.0814622226975741
91695	-0.0820115847170953
5310	-0.0825833797502567
644246	-0.0829508657728014
101928107	-0.083056152293385
55553	-0.0833944565620975
9903	-0.0841135940084671
317719	-0.0843122444269246
100287227	-0.0844012067908253
91748	-0.0847372979169946
63939	-0.0851005802819019
25880	-0.0857513031686611
5685	-0.0861633490638066
3798	-0.086327958196472
405	-0.0865919704730121
84144	-0.0867578844557865
65250	-0.0868523841863827
284889	-0.0874200624024518
5144	-0.0875609845327838
482	-0.0880237899117637
54429	-0.0888222634889982
158521	-0.0889543362508173
7113	-0.0896364851717174
7302	-0.0902186303818788
101927350	-0.0903013530584947
4697	-0.0908887235842922
101929289	-0.0911366658171904
10738	-0.0911563933886593
5297	-0.0912196351909823
54986	-0.0918558097582578
2550	-0.0921126568534922
2867	-0.0921267051134233
441273	-0.0921610773566708
400798	-0.0921705464286029
151516	-0.0924410995673651
29979	-0.0927140994110857
57055	-0.0927543281308002
1901	-0.0930995745269458
255313	-0.0936702999303416
105372394	-0.0942297239339402
9582	-0.0947282871455215
5990	-0.0957853205377443
374666	-0.0958860197497285
348487	-0.096764041610401
80059	-0.097606432128875
5176	-0.0982518156131804
338069	-0.0986512243288874
10657	-0.0986982339335436
51204	-0.0991569318352569
101926962	-0.0991732823463964
131601	-0.0995376495123966
144766	-0.099949568353185
5252	-0.100059908267477
100506411	-0.100466964830322
4589	-0.100612453054755
101928031	-0.100895897796541
5576	-0.10119233096257
64900	-0.10163881965283
3222	-0.101763289635965
125988	-0.101875403176885
101928045	-0.101968462867935
338651	-0.102249778020312
203427	-0.102414925163961
440348	-0.102466017603341
126208	-0.102659533402442
2597	-0.103017286850535
387521	-0.104100955637737
92595	-0.104136425060378
55323	-0.104558622885901
8153	-0.105088220616818
5580	-0.105201245398482
8993	-0.105378435604982
6581	-0.105393652881511
11228	-0.105813094879157
7373	-0.105837314564015
101928288	-0.105885731714406
100996349	-0.106221831282845
80055	-0.10656386829184
101928040	-0.106753633756653
86	-0.106918906457775
401303	-0.106949763356636
57799	-0.107154999634626
101929164	-0.107336148648326
10238	-0.107662332290546
84189	-0.108107070815532
5720	-0.108177474531982
10585	-0.108298233077555
7252	-0.10840400186975
3053	-0.108617021251813
151887	-0.108811834600297
29959	-0.109375354359868
58504	-0.109509213886531
54921	-0.109909157473393
83598	-0.10997375857653
5520	-0.110104597196869
171024	-0.110134260481838
4359	-0.110235625136923
5547	-0.110471804441908
83647	-0.110579193137465
157680	-0.112088996391794
6441	-0.112259693492788
6846	-0.112268869891605
113091	-0.112396847234269
201780	-0.112578910754674
92973	-0.113065708214537
4843	-0.114166676696884
8764	-0.11477197216837
102723831	-0.115491193181601
23766	-0.115580609441843
5319	-0.116290955772361
9731	-0.116321669242339
10362	-0.11692938537697
63027	-0.117407937049389
84138	-0.117580619566181
2547	-0.117641742813399
9111	-0.117743370915781
29103	-0.117984973065023
7936	-0.118358491213985
3883	-0.118975267498188
23085	-0.119060534248063
219654	-0.119184772958831
23635	-0.119240052903568
79004	-0.120086303008393
84286	-0.120481893850797
51622	-0.12126977041976
401474	-0.121574093317004
139716	-0.121576883142572
100302278	-0.121927285329484
8733	-0.122070782786717
4832	-0.122660274458755
79689	-0.122809552338327
7356	-0.123356529139041
642426	-0.124000830192604
2893	-0.124230243020742
8815	-0.125122093273885
440307	-0.126292914321
283165	-0.126304344813109
285555	-0.12643410779511
2591	-0.126474201212274
100505664	-0.126538004209976
339175	-0.126835892881953
1022	-0.126984627800171
23075	-0.127468870371226
10406	-0.127475144768719
55349	-0.127817847445508
3806	-0.128316642510517
2318	-0.128566202605966
5992	-0.128636143909719
79838	-0.129022830921744
10928	-0.12909706699697
81030	-0.129208214950209
168002	-0.129461228976066
26033	-0.129466817643439
221710	-0.130636563506278
222658	-0.130778354869609
5459	-0.130902674982866
26074	-0.130939083585428
84071	-0.131424743073184
11057	-0.13272050013639
2565	-0.133482560419421
11224	-0.133517987247207
124599	-0.133824630880227
160518	-0.133915119655447
440894	-0.133946388517971
1154	-0.133968144576411
400128	-0.134373558832939
25988	-0.13469534137585
51260	-0.134976504157942
3292	-0.135519397173497
64718	-0.135618126966047
344887	-0.136233243710337
100505938	-0.136675102611517
7372	-0.136718653758361
440131	-0.137740038777044
3202	-0.138804054746537
139212	-0.138845979325738
5267	-0.138930601743106
27343	-0.139280803452467
8888	-0.13964727590473
1933	-0.139858746537523
8976	-0.140245102178865
84163	-0.140385212995548
10421	-0.140632508063856
100852409	-0.140964045317563
116092	-0.142023335576745
139728	-0.142056729041957
1196	-0.142147260964048
8694	-0.142252603550415
2720	-0.142292543302567
200772	-0.142718527292532
400360	-0.143036760341417
100505681	-0.143157069205702
122622	-0.144136167985134
146513	-0.144261046973465
56123	-0.144836705857239
7542	-0.145068999830914
28982	-0.145223598605601
28962	-0.145471163477795
84206	-0.145819062544106
84847	-0.145970050369323
80032	-0.146816559145383
203274	-0.146839892951445
284086	-0.146981764819236
84934	-0.147172936768615
100288069	-0.148784793956048
347442	-0.149193607718218
348995	-0.149891047830787
23013	-0.150186513504965
8496	-0.150319751023065
1877	-0.150667674266369
79596	-0.150921755350193
150290	-0.151188665040052
135154	-0.151742630221006
79902	-0.15237215909084
58527	-0.152890014860886
55669	-0.153489223096564
2339	-0.153506810857368
23385	-0.153590359022049
51690	-0.153670652007193
80014	-0.15373925809933
22873	-0.153829484664297
9516	-0.154283832664633
283297	-0.154840271135963
57645	-0.155574934043989
148137	-0.155913189054368
79894	-0.156012040728995
8912	-0.157179599464109
105370737	-0.157484937602666
613212	-0.157506893302489
7468	-0.157672755287148
1539	-0.157698653232261
7918	-0.158074334084996
101929609	-0.158407018530104
6774	-0.15861259909023
116039	-0.158715429558569
28513	-0.158783730467476
154467	-0.159703812709342
3799	-0.160032941900776
54795	-0.161087853979125
79812	-0.161244179022489
222235	-0.161458341793037
84262	-0.161776031450376
100505920	-0.161968756108738
100506123	-0.162583911307763
340578	-0.163019356883736
118427	-0.163968595212759
841	-0.164022441718669
339231	-0.164152424840647
7566	-0.164372778584323
51805	-0.164642383010969
23186	-0.164665342683836
57062	-0.165164262527337
220992	-0.165688797494018
55051	-0.166060251395835
26059	-0.166477073534575
26505	-0.166692886727867
8883	-0.167780890120814
100289187	-0.167780970238786
57724	-0.168005124857748
421	-0.16819439628616
5175	-0.168381489889965
121601	-0.168618697970696
55773	-0.168927308986701
51603	-0.168958599809321
342926	-0.169226716402862
285498	-0.16998138090684
133383	-0.170293144462903
56967	-0.170415728392129
81847	-0.170608912147528
80052	-0.17078378998303
404037	-0.170986296958963
8123	-0.171882682048429
100505915	-0.172130897148506
57597	-0.172786236018867
64756	-0.172897582804622
3032	-0.173053240443769
101928626	-0.173057651915293
131405	-0.173526621876277
9793	-0.173621908709927
100506380	-0.174447288407887
57522	-0.174561562262093
196513	-0.174630039420294
55132	-0.174655431068251
644873	-0.175114764429889
57038	-0.175527648427224
55676	-0.175590484983399
23089	-0.175853150079151
128025	-0.176097587559539
7067	-0.176184425404328
65263	-0.176738963444692
101928196	-0.177080474462811
80205	-0.177138955805257
50813	-0.178503261679626
133746	-0.178653451449036
100130357	-0.179515973428166
51614	-0.179978972625022
101929473	-0.179996841519099
84503	-0.18000465292469
401124	-0.180301947166881
51149	-0.180393477768304
55681	-0.180572877009185
6536	-0.180862048550871
57633	-0.181000120270587
51067	-0.181228473293492
22934	-0.181407528833531
255189	-0.181661178435618
57690	-0.182479924099655
10587	-0.182502828037199
83658	-0.18336163571499
1479	-0.183371152968677
9201	-0.183731204234888
105374809	-0.184229302592817
2256	-0.186342550088442
8853	-0.186415107143894
7178	-0.186579554682587
5591	-0.186889849391667
23617	-0.187187617574785
10384	-0.187217190275312
142891	-0.187930498653913
9826	-0.188153937296741
3749	-0.188300373903604
10523	-0.188552800224428
55249	-0.188653523688852
54998	-0.189072536591903
123355	-0.189115166753802
93166	-0.189420193064092
100289333	-0.189458717658103
4678	-0.189650661768706
57222	-0.190529948868474
387751	-0.190538284827906
8034	-0.190627211106747
140739	-0.190674034643988
2922	-0.190821403837329
645027	-0.190845652754418
283887	-0.19095590451929
55968	-0.192251189497401
6301	-0.192526689246849
23563	-0.192559963642999
554	-0.192784991865387
157556	-0.193266334561646
84271	-0.19402915378852
56658	-0.194137434339674
171017	-0.195209015737758
6155	-0.195358183077766
23234	-0.19542591829683
25844	-0.195731442620767
101929279	-0.196378001545368
9892	-0.19683283591899
51088	-0.196850726076586
54918	-0.198131409109037
22949	-0.198142251959809
10075	-0.19835984577707
728537	-0.198556231988893
147948	-0.198677600829926
203238	-0.199039050663099
5303	-0.200047353700105
55320	-0.200541715235129
55501	-0.200799937655288
79744	-0.20089103433872
91647	-0.201156701051388
26355	-0.202394134708297
3751	-0.202700472071482
81671	-0.202742429189779
79897	-0.202997579584467
147276	-0.203316359269699
22901	-0.203323402955291
10043	-0.203820899175127
643365	-0.203828796777065
23077	-0.203905795106153
5604	-0.204162569345848
653140	-0.20450566758701
55652	-0.204912884972526
100874167	-0.205848070994389
200844	-0.207094551390931
27072	-0.207175479521677
54581	-0.207225191484149
60343	-0.207575427872474
6742	-0.207733088622024
150709	-0.207932552783532
148867	-0.208619318085655
8812	-0.208896055345632
401	-0.209541006794303
5438	-0.210009896298646
128989	-0.210215259963092
161742	-0.210301342276369
165055	-0.210374998394312
101927901	-0.210804758807404
57471	-0.211375293467637
114757	-0.211911423173275
148709	-0.212918122650084
54067	-0.21389649052029
84128	-0.214020232724245
55756	-0.214223564407651
79088	-0.214462009077486
27173	-0.214560884647985
1938	-0.214772840409003
100130776	-0.215033687551065
8428	-0.215504064687216
105374676	-0.2157522120931
51222	-0.215909363706922
100129528	-0.216374994767014
8079	-0.21689667998056
9910	-0.217731882760744
100508120	-0.217830411098967
51024	-0.218128407827511
22888	-0.21817146526836
54913	-0.218417351381004
85465	-0.218668606202777
6924	-0.218937088473807
730202	-0.219508295726806
100128288	-0.220057184165333
85009	-0.220089238696061
2735	-0.220099828808428
83606	-0.220677437435141
26821	-0.220678572744164
8736	-0.22109829210066
4848	-0.221782165465165
5359	-0.222029240995651
101929538	-0.22258827675979
10766	-0.22300792628371
57680	-0.223310255800407
654342	-0.223403868174053
4097	-0.223451482230315
89958	-0.223567496774058
23114	-0.22365190137289
8225	-0.223926972527099
64801	-0.224624665484722
3267	-0.225086146474278
390637	-0.225667760122751
1209	-0.225755527089183
10204	-0.225816064227602
653519	-0.225911090184741
101928475	-0.225951331839503
6208	-0.226225031868445
441024	-0.226344764927896
6170	-0.227098574469864
389831	-0.227375158725137
11101	-0.227390155486824
6290	-0.227778089525447
440145	-0.2278390589939
80219	-0.229043710810886
27094	-0.229802580651861
80071	-0.23010820913666
9905	-0.230849563549968
80114	-0.231003335160861
92241	-0.232862807357773
10005	-0.232999897682287
126410	-0.23453084582685
7579	-0.235078235450868
349160	-0.235334334580611
10648	-0.236412247231665
55679	-0.236688648096129
389136	-0.236745936417681
81854	-0.238026488566813
51161	-0.239026633874368
440072	-0.239063330218074
80036	-0.239528667546144
96610	-0.239623305663247
138428	-0.239625459051314
9440	-0.239935827749859
100507480	-0.240547550210934
285908	-0.240567662066306
80004	-0.240863537458312
64766	-0.24092596084146
7307	-0.241419528856066
83642	-0.241608653270448
3960	-0.242014119665025
8904	-0.243547537592663
8634	-0.243632430984572
346007	-0.243922950585276
84315	-0.243983421639871
9423	-0.244416610420736
4205	-0.244816685638323
51191	-0.244890963830799
6867	-0.244979007250121
55605	-0.245096271175107
805	-0.245484175016616
400752	-0.246298023484083
84273	-0.246356648865266
115708	-0.24638677502358
94	-0.246915173382344
28511	-0.24703151072991
2539	-0.247538799463899
79847	-0.247782803422248
84529	-0.247956869312642
55316	-0.248063492994338
100289373	-0.248655836869343
22907	-0.248726014471631
7643	-0.248766274394978
93953	-0.249356972250824
81693	-0.250033204183008
54596	-0.250307648071225
101927574	-0.25090758018203
163720	-0.251348662158164
114112	-0.251813629494485
51326	-0.251852472057178
10518	-0.253359659527322
84277	-0.253495748025919
881	-0.253505021400063
56676	-0.25363090661464
27238	-0.25396476511141
9045	-0.25417966278456
2953	-0.254317845649877
4704	-0.254739042736276
5608	-0.25489136545818
4905	-0.255122655105662
689	-0.255328255118942
124221	-0.255725346633182
6183	-0.255742193075
55853	-0.255853225709144
23026	-0.257302082395245
79986	-0.258827732542342
4149	-0.259028287703799
84826	-0.25980383034299
124912	-0.260474934437891
7779	-0.260841310061792
101929344	-0.260854506385173
50855	-0.260930968187179
100289019	-0.261155730132477
550	-0.261534724885348
148545	-0.262134972330196
57644	-0.262363856091288
84268	-0.262805784430761
1581	-0.263490373741035
105377776	-0.263550456861491
10611	-0.26425166450841
55869	-0.264564128891839
7342	-0.264839424706641
27089	-0.2659165338238
129852	-0.266115522143836
54873	-0.266231273673607
203523	-0.266817355943444
122046	-0.26703350245945
23232	-0.267757274794626
3046	-0.268714598041556
64081	-0.270690475768426
55084	-0.273042429839521
1268	-0.273636784476066
2683	-0.273674375363959
1112	-0.273754502496427
7016	-0.273902635581004
146512	-0.274081106082875
30837	-0.274259293575835
8792	-0.274445082358474
79084	-0.275870056176246
8519	-0.275914358329318
64434	-0.276037527643887
55737	-0.276249318679384
83460	-0.276435583905823
439931	-0.276791323031415
2650	-0.277013021832485
3200	-0.278473910316677
55847	-0.280356076605967
2872	-0.280721445878681
23144	-0.280744545833219
2660	-0.281362238534519
5364	-0.283090469335073
374987	-0.283652820151186
100505942	-0.283901196863775
1991	-0.284153492250583
25932	-0.284841550989644
10966	-0.285403381219769
6875	-0.285872822244857
3652	-0.286160628600564
26242	-0.286245482815608
1811	-0.287101227478092
54766	-0.287769434478138
57505	-0.287985619925046
64921	-0.287997354190469
51728	-0.288736953017391
84769	-0.288891813731808
1558	-0.289442628465067
256643	-0.289699594515191
147965	-0.28990253348285
7701	-0.289938426624503
9120	-0.289997556210062
8013	-0.290961887598807
101928134	-0.291160183520712
2138	-0.291338476392231
54937	-0.291778384164278
653479	-0.292753251201229
5879	-0.292769791743472
5203	-0.292797554372272
256051	-0.292843959487586
5463	-0.293496018295309
64925	-0.293867262926293
283303	-0.294137697301416
129607	-0.294504065819872
128853	-0.295316264990667
100289230	-0.295567785537633
100129407	-0.296571645819286
246119	-0.296607726027918
84176	-0.296706131656092
200728	-0.297193480949472
285800	-0.29853990006513
23229	-0.298564603595005
51510	-0.29875065397488
57176	-0.298952033837161
4763	-0.299075732352667
114814	-0.299447794929817
10575	-0.299677127301468
222234	-0.30022897927293
91050	-0.300257043670666
7201	-0.30044420281164
165918	-0.300789871454053
4297	-0.300933707524242
389337	-0.300985405471674
26751	-0.301043543380476
29997	-0.301078470050324
2277	-0.301167220916305
7180	-0.30145215700968
6459	-0.301875642408596
4155	-0.302018982840946
259285	-0.302434833417318
57697	-0.303360389672783
83694	-0.304223362734434
337880	-0.304583906251889
55750	-0.304646081957343
5922	-0.30574276810145
116461	-0.305757113629423
2854	-0.305817895087046
11073	-0.306034275203403
55322	-0.306528607105667
10718	-0.306663913527222
26278	-0.307638966667905
101929120	-0.309322747254214
30008	-0.309500721779495
149095	-0.309521816710196
169714	-0.309809868780214
29882	-0.310674690336443
114799	-0.311158849388037
140465	-0.311350502390192
574414	-0.312588523990978
10886	-0.31291247361325
51110	-0.313773633615096
101929718	-0.315181550004029
84336	-0.315604393029763
101929312	-0.316524267873612
128553	-0.316778435469675
51657	-0.316928404982432
151246	-0.316930351198565
401067	-0.317121728983724
118429	-0.317343691817212
55233	-0.317581578018745
23210	-0.317799538237925
2058	-0.317904785060625
3516	-0.318029897996127
112609	-0.318203475313534
254272	-0.318463908944306
2193	-0.318901494456179
54958	-0.319778365034842
2526	-0.319899057361688
81578	-0.320106844145723
6129	-0.320580297507873
101927636	-0.320618395134729
29123	-0.321052980409869
1798	-0.321588594267111
79258	-0.321968955647209
9887	-0.322232247694708
6942	-0.32287862669687
10307	-0.322910523218788
9783	-0.323859443727929
6586	-0.324172570061555
4048	-0.324267848003988
100129722	-0.324717967423847
7092	-0.325257516799578
57602	-0.32533024931357
5782	-0.325741864460379
54516	-0.325798186066807
285989	-0.326242782336746
79583	-0.327348211856831
10255	-0.327883784118016
55118	-0.328042575524538
538	-0.328421753883553
400451	-0.328709190013418
3175	-0.328716610635797
7101	-0.328825533356406
84560	-0.328884794975742
283345	-0.328887209558027
100506114	-0.329663175270562
7128	-0.329783473719973
284613	-0.330020280601685
26648	-0.330054682372836
127262	-0.330960258022931
79755	-0.331720757289251
1891	-0.3334508043834
10785	-0.333632568004938
101927526	-0.333722123102529
152273	-0.333858397774587
10022	-0.333980598468089
93436	-0.334073483473035
8562	-0.334254418549806
23742	-0.334764366316391
2997	-0.335115671524881
51194	-0.335266370479448
100302692	-0.336365466463328
64779	-0.336432993309066
317762	-0.336791819564912
80176	-0.336972166078057
132001	-0.337062551674978
55643	-0.338662430712437
4734	-0.33953074297744
648	-0.340957304338168
29893	-0.341471283216119
200558	-0.341517059379568
23225	-0.341930956746145
84164	-0.342713043525485
153443	-0.34367839423566
285889	-0.344345599564907
641467	-0.344907121891684
5042	-0.346634934726906
54898	-0.346697960950047
23081	-0.34716046283082
8837	-0.347903308586024
100303755	-0.348546364695266
94107	-0.348755613163906
7625	-0.348784789974118
117581	-0.349864765615348
221481	-0.35173613219178
6189	-0.3517635478076
9967	-0.352292299538395
7415	-0.352364591858179
57061	-0.352490931234855
7363	-0.353300793281663
3930	-0.354618020218058
148741	-0.355137950342683
285150	-0.355518321734171
80018	-0.355676547915077
4616	-0.35574395263222
2695	-0.355789521906
100507487	-0.356090058301812
9708	-0.356767966472309
79903	-0.356924718937861
1501	-0.356971554407804
285025	-0.356994785055938
101410535	-0.357030797421174
1819	-0.357039773501249
8854	-0.357209779858123
79777	-0.357698997588185
100507143	-0.357945877221806
7311	-0.358528247230347
29799	-0.358575608766598
94005	-0.358585800369968
84301	-0.358835704489924
114971	-0.359010303885018
140706	-0.359404051143353
26080	-0.359602335736132
283748	-0.360397375377076
55137	-0.360905521434043
100862679	-0.361280902762081
205251	-0.361916532226649
105377458	-0.361966658947726
10454	-0.361971455743482
259296	-0.362012276505676
9812	-0.362252312128843
259291	-0.363042386705066
60494	-0.363123331502537
84809	-0.363228711786521
100506498	-0.363369184636761
79987	-0.364283079018481
101927143	-0.364661379271488
1936	-0.365794297103865
391059	-0.367059738492616
4669	-0.367072536938622
388327	-0.367341478838702
55610	-0.367447576224386
6718	-0.369341449844759
207063	-0.369503098322238
101928770	-0.369696132019972
64425	-0.369858911608075
7678	-0.371005492329102
653437	-0.371029050970436
10316	-0.371536284365201
1845	-0.371773931415393
2352	-0.371780458891046
5663	-0.372178904909498
5715	-0.372210590840499
84513	-0.372583248477615
84656	-0.373150166638311
4898	-0.373687863814729
167681	-0.374723286898904
642	-0.375387493870765
26993	-0.375398527033575
146853	-0.375700651486945
29803	-0.375757379005387
91010	-0.376270076907078
220213	-0.376359580056889
100286922	-0.377006386182427
3688	-0.377064151955642
89953	-0.378676545111418
131096	-0.378750926879359
2669	-0.379495963734801
84532	-0.380082754053641
80154	-0.380713825924865
7257	-0.381467649619301
1176	-0.381907577098068
285148	-0.382175545431221
83401	-0.382239821218477
7638	-0.382314216654865
83873	-0.383760896411371
140545	-0.384197754962031
27153	-0.384655294431673
84641	-0.384730180779734
57732	-0.385033254465979
9175	-0.386190538738543
5290	-0.386509893192646
5965	-0.386571373042175
659	-0.387159974054801
328	-0.388701775603879
8315	-0.389169449225918
11018	-0.389196811146347
10647	-0.389286406603085
10850	-0.389695061860154
224	-0.389771878700434
3620	-0.390188632840784
9618	-0.390600957779209
440854	-0.392491669285293
54877	-0.392993554152824
133121	-0.393213290690178
521	-0.3934979645224
9775	-0.393502808389899
51755	-0.393561658314248
10907	-0.393906723093467
100190939	-0.393920487490481
950	-0.394070015087127
3024	-0.394153594705276
116173	-0.395967883598491
221504	-0.396195886841613
54457	-0.396479054941742
54436	-0.3969975583061
4627	-0.397146146435915
284047	-0.39770215894123
10060	-0.397943077452205
4638	-0.397970766423069
101929486	-0.398158958737717
84942	-0.398215901474278
23070	-0.398728436416245
5051	-0.399369351444964
643911	-0.399679058128591
102724587	-0.399790778690072
54806	-0.400300132933344
100861551	-0.400560946080555
100294362	-0.400597497252628
340895	-0.400776436539787
92579	-0.401033330733741
11186	-0.401743679044862
83692	-0.402534272463535
5469	-0.402956690750091
3902	-0.404075454626748
23160	-0.404305915656066
54926	-0.404724797990453
400500	-0.405071048106735
7280	-0.405380105444949
80862	-0.40570624950791
124935	-0.406759148419123
26099	-0.40693509296089
84319	-0.407709885967076
1616	-0.408775066757463
55466	-0.409617884208692
56259	-0.409653852378951
143425	-0.409818078097584
51124	-0.410135840966761
114882	-0.410697336154954
998	-0.410759612269827
51673	-0.410813389179594
100505826	-0.411085549431084
9848	-0.41110347510168
146540	-0.411520753675854
440275	-0.412096918735805
100507299	-0.412113870909756
10643	-0.412791892833857
10956	-0.413134386056905
90649	-0.413278704422002
285103	-0.413946098757418
728190	-0.414388429140173
8702	-0.415313205007491
3440	-0.4153552020899
79943	-0.416003122377555
285346	-0.41613310996303
56125	-0.416424035910124
55090	-0.416466172316476
9499	-0.416698305141788
6755	-0.419206638451845
116135	-0.419403780982432
4733	-0.419728692648769
2537	-0.419854521361712
6920	-0.419887535770904
65264	-0.420327463294131
57590	-0.420701128343671
100506472	-0.420923861525941
101927992	-0.421209963349319
163126	-0.422750301527931
5375	-0.422800094727621
167227	-0.423953350150812
79159	-0.424406031311992
400966	-0.424930695739238
102723099	-0.425709262194335
58473	-0.426348348436854
374403	-0.426671558040784
57622	-0.426723570099756
283011	-0.427045095445198
170082	-0.428236781451725
642976	-0.428306370634159
55253	-0.42871102300116
5686	-0.429133333107613
2117	-0.429482323649133
3373	-0.429627478099591
140846	-0.429747154094285
8872	-0.430231522626141
7086	-0.430917063674249
146542	-0.431390252151226
161176	-0.431430491270586
8550	-0.431507320743243
2645	-0.431668340516289
388228	-0.432071695461489
51375	-0.432293095858979
57696	-0.432689596842187
28958	-0.433761689870628
100506930	-0.433938087371429
92421	-0.434023652796024
23306	-0.434783607799689
65009	-0.436011230457899
26986	-0.436258736331093
9973	-0.436460005384039
7272	-0.436632985459025
205860	-0.436925694991319
79657	-0.437990209300506
331	-0.438559309709526
94101	-0.438777178165934
8508	-0.439114938355641
27198	-0.4391353684469
337876	-0.439303941249195
100289495	-0.439476114180799
3458	-0.440732945456042
6016	-0.440755057666371
10818	-0.441627806058577
255394	-0.441757555583205
101926888	-0.441881075180953
149134	-0.442041855536674
284106	-0.442674811411727
8930	-0.44295598945768
9878	-0.442991187576035
1676	-0.443302452115509
54552	-0.443382335829225
101927360	-0.443859535756873
6406	-0.444067476239827
6161	-0.444230519263493
100507412	-0.444601282595593
23028	-0.445535916591415
144193	-0.446046745656152
9921	-0.446083717492427
79869	-0.446422031091057
150962	-0.446637967777903
10950	-0.447308780022715
10424	-0.447516372452616
8357	-0.447527774241702
283970	-0.447797200212669
1777	-0.448168435048511
401629	-0.448356099594533
4613	-0.448506004005839
10083	-0.448669200969377
64787	-0.4492530262221
155061	-0.450267633582714
23591	-0.450339880451797
23011	-0.451303601320063
170062	-0.451480581238746
100129620	-0.451587803723907
3931	-0.45168088725917
8242	-0.452097533554291
5937	-0.452177759261397
56052	-0.452371915067241
55527	-0.454647841451661
552900	-0.454682240358067
6497	-0.455813857539517
29063	-0.456688837918865
2012	-0.456722883472127
101928020	-0.456939650234359
23136	-0.457249429684826
101928504	-0.458094031823633
55693	-0.458260638977138
55083	-0.458322194608592
8908	-0.458852074878986
2629	-0.459232969056957
54107	-0.459668420112211
27338	-0.459907422510092
145567	-0.459939447158958
26003	-0.460143060597081
285704	-0.460147267589451
100506033	-0.460154736790125
8330	-0.46041565364515
57546	-0.461068258096658
84171	-0.461276993493527
11180	-0.461528065994242
147166	-0.461897570712042
100506229	-0.462413622332778
55319	-0.462894284046304
375484	-0.462926160633804
89795	-0.46312656519256
338799	-0.463355953570311
3344	-0.463910526172776
53916	-0.464005044474041
11108	-0.464500437967764
116535	-0.464503930080803
220963	-0.464572090938076
4726	-0.464662577655654
100303728	-0.464808103184647
11140	-0.464998947809498
4629	-0.465010310865632
150223	-0.465673480817979
7148	-0.466189162293144
5443	-0.466230490221341
6240	-0.467172969220178
7093	-0.467619137615137
6860	-0.467665171511535
100507506	-0.467805119849473
65220	-0.468054135954432
10946	-0.4682035507742
7182	-0.469593703044469
27252	-0.470159191379291
23211	-0.470847688849281
6218	-0.471050524125401
101929224	-0.471141376938094
9185	-0.471543027777026
1285	-0.472074921806113
26100	-0.472105268589742
126003	-0.472374871201014
54859	-0.472433967868596
5458	-0.472728692139577
84870	-0.473037899483313
10590	-0.473363467108238
7007	-0.473408158334725
79685	-0.474065714834154
26156	-0.474314502446672
3149	-0.474439659815532
100505641	-0.475159025086258
84920	-0.475211247800664
253264	-0.475265003177963
55023	-0.475372143550148
4117	-0.476406128046828
388558	-0.476694997195786
339834	-0.476747278811937
51646	-0.476922475995755
23020	-0.477016282563213
4255	-0.477027418181038
51072	-0.477161245753302
10713	-0.477161322446502
129530	-0.477777272494385
90678	-0.478042662719219
8614	-0.478522436531787
1982	-0.47899973029047
50512	-0.479339642912737
7862	-0.479666803970875
55845	-0.47968492811404
79871	-0.479800591040207
115948	-0.480373658950315
54812	-0.480520361674006
56257	-0.480990469528747
100130771	-0.481020799088913
29952	-0.481379350042445
115677	-0.481605110040909
54206	-0.482412559819577
1728	-0.482495847214603
56122	-0.482590780935691
5470	-0.48278447533238
5705	-0.482975637987974
7390	-0.483307553799035
7150	-0.483799670482358
378805	-0.484162176389547
57542	-0.484432932712279
56005	-0.484726045324649
9667	-0.484857658320789
3227	-0.485194695583255
1776	-0.486384539734162
79691	-0.486452594203684
2030	-0.486645492015399
8780	-0.486811403975887
94081	-0.486812957961323
3276	-0.486908373595077
55622	-0.487676740374218
9662	-0.487713526323968
80304	-0.487811519458876
100132249	-0.488331055089038
5900	-0.488385265197105
102546294	-0.488626773574117
154790	-0.488801617934172
7486	-0.488906312297754
730112	-0.489684178505739
339978	-0.489728274217082
8893	-0.489956920290163
219293	-0.489992619901759
101928597	-0.490686959162431
441086	-0.491829513984445
51493	-0.492037436986285
1352	-0.492042086019242
51560	-0.493426297013729
56623	-0.493881019290173
5073	-0.494055487925782
84292	-0.494320483226994
8370	-0.494651211083115
22826	-0.494871089622452
6874	-0.495003422702343
9205	-0.49554169225232
644192	-0.495998552713237
91	-0.496252394321703
9546	-0.496331657293504
54621	-0.497139413697545
220906	-0.497672999141026
66036	-0.497855894579267
101927550	-0.497913387108083
55778	-0.498045282453637
30000	-0.498512711611162
5892	-0.498547424774475
27042	-0.499111687598826
2242	-0.50031265276348
8727	-0.500768459445801
94134	-0.50218011191133
51101	-0.502620676058336
100287015	-0.503305797016106
101927813	-0.503565192397993
145376	-0.503568527541797
339487	-0.503877928073662
283033	-0.504220233423775
10428	-0.504320743470869
151009	-0.504934450135845
7265	-0.505565955573023
100506681	-0.505596757593687
5256	-0.505784465516704
374868	-0.506195957130158
114885	-0.506667537560165
1647	-0.506979591436398
26015	-0.507148073352807
101927588	-0.507494377590444
4781	-0.508244546023003
101927815	-0.508508178569482
51213	-0.509123408492372
23358	-0.510303811510113
25891	-0.510702722714721
8675	-0.511398687936685
29923	-0.511646804562092
64595	-0.511763017238329
8607	-0.512655244766893
11141	-0.513234065337425
158067	-0.513299500802659
100130522	-0.51378900213845
6625	-0.513900347514659
27297	-0.514651377637628
1780	-0.515619450794582
4869	-0.5156638575005
6169	-0.515850858557383
7718	-0.515895130734593
64397	-0.517090927559671
5277	-0.517454716463227
5096	-0.517511387152231
3201	-0.517655835334403
340481	-0.517666146380694
9399	-0.518081797089529
4053	-0.518301803030845
8106	-0.518576066975002
3690	-0.518632444136305
791114	-0.519848361138553
115196	-0.520621133385654
145581	-0.520799051087234
2974	-0.52089976316041
344405	-0.521097750886211
283677	-0.521279666378166
64111	-0.521795094611078
117	-0.521883165308811
29104	-0.522446253637867
4077	-0.522455861025488
56996	-0.523072437937994
513	-0.523443913067813
203068	-0.523768229690966
205717	-0.524416048789371
435	-0.524500254751826
284723	-0.524978478313413
100507377	-0.525446716841544
51573	-0.525500158731576
162517	-0.52561402247767
85459	-0.525647745859377
6152	-0.525771200386694
96764	-0.526288685308599
9836	-0.528067535697643
84873	-0.52813797015255
100505601	-0.530168477429691
51602	-0.530193493372249
2906	-0.530291822276079
79683	-0.53086851169341
222487	-0.531125457456473
460	-0.531792851466257
163589	-0.532209618203858
6880	-0.532343163947947
101928327	-0.532850726754194
2624	-0.53344334238474
84858	-0.534432368066555
27147	-0.534532695194881
79892	-0.536028825541258
136853	-0.536053850740178
84365	-0.536486574742765
101926928	-0.537291845912985
145508	-0.537331125844008
3020	-0.53738777661203
6217	-0.537772361176306
641365	-0.538377778699087
58488	-0.539477725688149
645166	-0.539762608513954
79446	-0.541350194050528
197358	-0.541626053686835
101927138	-0.541769879913779
163259	-0.541895751429954
128240	-0.54387553382619
369	-0.544172960155594
257160	-0.544175144766926
401024	-0.544590211945684
253725	-0.545340272183166
115560	-0.545933182317325
29057	-0.546649498805374
84126	-0.547051676036921
26206	-0.547461946623991
730	-0.547855082821098
378938	-0.547858724913546
10724	-0.548749759668368
1147	-0.549397163767158
51083	-0.549447246790895
84193	-0.550077893710475
54549	-0.5503266641542
90665	-0.55042759566201
100506691	-0.550491193604812
6674	-0.550623725551742
23276	-0.551031880121341
94039	-0.551133111342884
10308	-0.551178923324118
102723927	-0.551554926632892
314	-0.55197813040785
9889	-0.552560766280031
54939	-0.553731152905042
4835	-0.553776027979493
148254	-0.553871995526158
79712	-0.553923822444325
339862	-0.553966064441041
5774	-0.55400616943371
27166	-0.554489569988963
10495	-0.554695737759387
23237	-0.554724991479754
10584	-0.555091255250409
51696	-0.555220355475435
80145	-0.555767382013662
5170	-0.556944755917089
219347	-0.557946829294181
79612	-0.5584499524588
23334	-0.559136749611554
6150	-0.559273785809196
23131	-0.559923887291598
100131997	-0.560656004357038
92170	-0.561003460597128
51179	-0.56158600903098
10844	-0.561603673372672
6747	-0.562126021511304
54922	-0.56328121173784
4609	-0.563679623605636
55889	-0.563833723026692
100507468	-0.563916474172576
23287	-0.564065502733926
10565	-0.564169106262277
148823	-0.564507521395814
390916	-0.564912825373424
54732	-0.565000466169431
285547	-0.565130909627458
10142	-0.565586962069526
5902	-0.566972541389627
51752	-0.568197939715959
96459	-0.569116854173444
7710	-0.5693035048884
154	-0.569648652854462
4234	-0.570719697672837
56616	-0.570961610405172
9394	-0.571063872395531
57231	-0.572124894486619
100129034	-0.572379970493169
253573	-0.572442177352131
760	-0.572504995934979
5925	-0.572801514997588
158135	-0.573117936784767
105370612	-0.573280374565965
55101	-0.573954890798402
283471	-0.574257462280847
149840	-0.574604435123977
523	-0.576822454314299
84124	-0.577079700201712
6051	-0.577348288774882
84449	-0.578737264708815
55330	-0.578755505722119
84131	-0.57885798657079
9282	-0.579644892073878
124540	-0.579748135418105
4772	-0.579959435879673
91782	-0.580202909844585
57538	-0.580351231396115
23203	-0.580690300332601
146225	-0.581118418603384
100505817	-0.581207136909865
100302640	-0.58135325864182
6868	-0.581364742091098
126695	-0.581822153398121
5423	-0.582013056077246
25917	-0.582598738083527
8533	-0.582744759204634
84874	-0.584083491503314
29110	-0.584773820129543
91156	-0.586520101092539
9422	-0.586798640062039
54928	-0.587340850892158
57180	-0.587884117957631
352990	-0.588369266123665
203245	-0.588824124876516
7416	-0.589183802712782
5940	-0.589549365105301
23412	-0.590312479833005
84108	-0.590341921216708
26953	-0.59040868508269
11143	-0.590729098465747
55062	-0.590989776313385
9895	-0.591681100395841
63971	-0.592115631839845
149297	-0.592399559561837
4504	-0.592825586687995
101927943	-0.593275378276306
2005	-0.593353772090524
128344	-0.593537303333762
10519	-0.593847531050593
10450	-0.5940125801164
56940	-0.594380679113945
338699	-0.595076756730724
23552	-0.595128193196902
100506084	-0.596262334848897
100996246	-0.596336794240884
64240	-0.596442535932677
5337	-0.596726893020908
78998	-0.597421747017662
7766	-0.598994037392629
51426	-0.598995743063909
118672	-0.599617633049807
106146149	-0.600251401612128
131474	-0.600460894588684
9663	-0.600762153184614
27433	-0.600774797065723
131965	-0.601154302955554
113235	-0.601314220678281
101929151	-0.602372342367541
349075	-0.60286008263418
2863	-0.603029927940515
51093	-0.60356508821646
3251	-0.604338055830795
51157	-0.604999546856124
4139	-0.605088874699888
9706	-0.6057626885375
91404	-0.6060964660713
197335	-0.606403586123177
645212	-0.606721344344278
3358	-0.606815184665039
100505881	-0.606987123717606
93973	-0.60800179884963
2071	-0.608957506295515
55599	-0.609032762219614
283237	-0.609411308275256
139411	-0.610555963711995
105378732	-0.610869764503422
9429	-0.61120361142364
114294	-0.611510800137115
254428	-0.611862649146468
23037	-0.612352155747511
4719	-0.612727528156558
122786	-0.613369164341021
55299	-0.613605232432986
11164	-0.613704574965343
84848	-0.61393295462659
7360	-0.61395212454207
10739	-0.614566790168873
154197	-0.614949514139682
9039	-0.614953760229007
92703	-0.61582378610308
925	-0.616317992033431
6222	-0.617239567471155
81892	-0.618226503516539
23433	-0.61895855954446
152503	-0.619416996855705
154881	-0.619588981000367
4636	-0.619851714316442
10725	-0.620258238082964
11147	-0.620521686117112
5954	-0.620666488987437
10186	-0.62081600007091
440944	-0.620977294016926
126147	-0.622745200989869
390927	-0.622858440058163
715	-0.62402794490169
2530	-0.624049074696687
7753	-0.62423590264941
9553	-0.624462009708201
1601	-0.625244007445886
388796	-0.625845871495672
6171	-0.62585491467238
80212	-0.626905399279864
51754	-0.627753188448824
54765	-0.628242919430937
401074	-0.628718450901793
206412	-0.628777771675368
64225	-0.629345366340624
101928052	-0.629599877201384
120227	-0.629951521629068
55703	-0.630622923951145
80776	-0.631106373074981
10488	-0.631599632106175
162239	-0.632357633063655
10528	-0.632923438332708
29100	-0.633096736144664
84250	-0.633760631297356
80833	-0.634022053972312
9169	-0.634350334799318
100506834	-0.634484510920536
2686	-0.635028597993455
389834	-0.63550050424915
23518	-0.636822420733121
286184	-0.637610881214628
6619	-0.639160322617258
55260	-0.641777626957335
54875	-0.643191123189009
89792	-0.643388018104837
125875	-0.643416003928305
9855	-0.64342502280314
25764	-0.643611496843155
4552	-0.644183234477245
4701	-0.644365449793242
4041	-0.6444846233751
283129	-0.644575387555797
283377	-0.644899436691698
4258	-0.646238545184138
10044	-0.646380276779759
29789	-0.646414717950927
9607	-0.646574764813471
4714	-0.647116245131859
3626	-0.647190095005691
26873	-0.647556475279141
51057	-0.647615297370662
54739	-0.647768254595567
10802	-0.64797937993115
64421	-0.648144889859728
101060691	-0.648193574122743
57216	-0.648314034062318
126006	-0.648720639268236
283432	-0.6490260572966
51147	-0.649131232840252
79809	-0.64921843192239
11238	-0.649858919564563
157769	-0.650135545289662
100133036	-0.650622618884254
23590	-0.651011580076192
64793	-0.651544908023569
53944	-0.651582319121777
7516	-0.65174882748072
170960	-0.652336093762585
100133315	-0.652443223190162
7068	-0.652471607225781
2821	-0.652717769178818
60682	-0.653542710450698
66037	-0.653610669742073
400941	-0.654468606558191
23299	-0.655053301166121
92960	-0.655318188076198
4065	-0.655549467005772
100507435	-0.655915955754927
654434	-0.656000258932567
3982	-0.656097567571554
5687	-0.656296445632131
25948	-0.65671741588192
4957	-0.657057205888838
166378	-0.657730189821625
25823	-0.657809614502058
54968	-0.658851767375109
9918	-0.658869516020299
170370	-0.659067798215342
10023	-0.659297297708691
839	-0.659748027962881
403	-0.660961292339997
285191	-0.661380403606116
51619	-0.662470853806333
100132354	-0.663219204715663
9772	-0.663221217423032
5025	-0.663715285273197
6006	-0.664983537384713
101929655	-0.664984256120657
3155	-0.665080743489418
10625	-0.665458120871462
23098	-0.665472870167401
55280	-0.666298785568179
1876	-0.667330294091619
1662	-0.667651471354588
64795	-0.668575957660857
389541	-0.668897082148299
100131067	-0.669422987483709
29761	-0.669809087984773
161725	-0.670223453542365
55379	-0.670296886070218
7353	-0.67046150539946
26091	-0.670678207916111
158405	-0.670738423743898
100462953	-0.670797215720464
10509	-0.671085402349495
83594	-0.67218054701366
253959	-0.672191930996019
644809	-0.672956116915659
4738	-0.673814148469388
5756	-0.674101724603036
171568	-0.674172783007214
4123	-0.674361294864928
285540	-0.674846788108215
80012	-0.675807744026217
148932	-0.675851030391238
101927034	-0.676469028738168
117178	-0.678442738872635
2862	-0.67886760140629
85364	-0.67902664615973
4200	-0.679841218658579
10856	-0.680249541046281
255374	-0.68073000030818
83592	-0.681200979963005
440400	-0.681607996962796
10361	-0.682067794029133
84937	-0.682516842769197
54974	-0.68277932274301
800	-0.682924040439752
51529	-0.684322614550276
55905	-0.684347526883363
6041	-0.684477147397687
7994	-0.684766407595018
10741	-0.685222782306949
90507	-0.685492132708526
84167	-0.686142596078934
83861	-0.686390588777235
157695	-0.686519109750705
10013	-0.686916035759617
6750	-0.687659937763859
11030	-0.688477207765573
80736	-0.689419375974636
27257	-0.689544821945658
55783	-0.69065602688775
100506606	-0.691363733868359
6751	-0.691611350699705
5499	-0.693175665389093
25837	-0.693208972322289
10723	-0.693289914622052
23353	-0.693603245604672
81575	-0.694606412219352
65977	-0.694689036329281
2738	-0.695142774234961
55324	-0.695345858365013
656	-0.695437451218147
6457	-0.695787705038018
80022	-0.69631164740317
4983	-0.696791499424991
84967	-0.69702569848026
26341	-0.697150628178094
101929557	-0.697196472483534
139886	-0.697620709233499
21	-0.698753905668418
55236	-0.700023585755626
146330	-0.700246987612201
5732	-0.700525250902187
127795	-0.700620409135302
5122	-0.701572139248709
26058	-0.701576737003788
137682	-0.701862047543903
3015	-0.702161328123534
29115	-0.702660009685591
9857	-0.702788898809658
6049	-0.702907222675495
442894	-0.703339046604801
130589	-0.703408996880986
22894	-0.703429212149667
11041	-0.70358864137717
2796	-0.704709415587091
79070	-0.704965550214056
55314	-0.705871093026271
5927	-0.706173838464154
2806	-0.706221699618607
10057	-0.706256904875719
101928123	-0.70668632145837
5987	-0.706997189341153
57102	-0.707094710078035
29800	-0.707168112066686
345757	-0.707311544744188
9283	-0.707506482290792
55284	-0.707555201724945
604	-0.708436654544949
6746	-0.708594169690942
100132891	-0.708740415007606
55207	-0.709145187771945
90187	-0.709337534240464
127435	-0.709728609477877
57456	-0.710239538673147
55178	-0.71035061399979
4670	-0.71072486251227
221302	-0.711073109199723
55809	-0.71134097073038
54664	-0.711467158862308
55628	-0.713503985172141
7840	-0.714011376852875
23261	-0.714027711159182
9314	-0.714032870211205
84191	-0.714163598341663
100507466	-0.714927679059764
391267	-0.715035095276046
10248	-0.715044183609942
730094	-0.71534428980094
80204	-0.715493393660296
2782	-0.717159675329617
283867	-0.717379156447737
8999	-0.717739203690594
51552	-0.71782929560725
88745	-0.718250197872861
79998	-0.718309720409492
130872	-0.718678772661741
100130950	-0.718853585988875
101927129	-0.718979990732951
199953	-0.719034943584918
5697	-0.719290233954092
54760	-0.719353620071388
22955	-0.719613971563911
57057	-0.719627836424431
100507058	-0.720267890875636
84281	-0.720421447867329
6921	-0.720619050871094
101929083	-0.720851810085997
23196	-0.720858335081577
55975	-0.721111407502038
25780	-0.721259473222194
78994	-0.722359531940525
3770	-0.722442858323281
60482	-0.722802741340136
51802	-0.72329765949597
80167	-0.723833089330394
79676	-0.723948642542793
55576	-0.724160919130035
164380	-0.725632533871908
1787	-0.725952924400381
29946	-0.726879403085041
5500	-0.728361379850649
1020	-0.728401190097515
441519	-0.728470532804176
100506451	-0.728515285142863
1960	-0.728861430278797
26128	-0.729213553750393
79735	-0.729883050294754
401491	-0.730053047693697
79058	-0.730193499769952
79175	-0.730199531314872
7411	-0.730731108465879
90639	-0.731015562374125
23585	-0.731393781246746
340719	-0.731473315853812
132228	-0.732574636088068
285753	-0.733932367091679
8473	-0.733964793955733
28514	-0.73440998750007
55035	-0.73444781895962
3320	-0.735459719786268
55328	-0.735575632443058
101927720	-0.735727423366706
63894	-0.735939214244901
9086	-0.736314542282219
26207	-0.736877144355836
54883	-0.737013685424305
51373	-0.737142670901141
79864	-0.738182735868162
91461	-0.738371298212667
27300	-0.73880551742798
10588	-0.739161095467885
24149	-0.739176222218432
4716	-0.739709130701246
339005	-0.739902830100025
1994	-0.740054627529711
23165	-0.741048976868187
8996	-0.741100012277273
80199	-0.741556322313533
100506776	-0.742412781848312
4723	-0.742415111982364
7531	-0.742711237139886
147409	-0.743108906396052
1140	-0.743402538703413
653464	-0.743557173718242
93183	-0.743730920369412
345895	-0.743923601789983
51166	-0.744049644236824
2289	-0.744805103536161
100506994	-0.746121270891867
84133	-0.746541707113691
1316	-0.747586394054811
166863	-0.748783456773778
63941	-0.748973902120686
50810	-0.748975450981946
3704	-0.749987140898972
284252	-0.751553285605178
29890	-0.751751649869879
79853	-0.751816512412675
143279	-0.752358349912156
81611	-0.752571281500046
5451	-0.753371470286379
55131	-0.753629525416116
11066	-0.753756232034407
27333	-0.75461789921123
6194	-0.75553629469064
253512	-0.755688037033461
2967	-0.755790630307272
90625	-0.756011517096386
202052	-0.756202506093189
55971	-0.756836225833496
353511	-0.756998751904344
54942	-0.757158856612206
55153	-0.757614134115044
9353	-0.757923973742775
402682	-0.757954581490735
546	-0.757972947110082
134147	-0.758662573348872
131873	-0.758713762655695
147081	-0.75876518145947
5684	-0.758871827004549
101929520	-0.759284034121365
8355	-0.759463638789255
729082	-0.759688493711179
101927081	-0.760490870331637
26354	-0.760571499378398
152185	-0.760867355244343
2642	-0.761302436552734
157310	-0.761927835144891
4128	-0.761958308316735
6045	-0.761974395948985
200576	-0.761990148733399
939	-0.762337278537849
157807	-0.76243111570739
83451	-0.763677033445888
51249	-0.764395112569184
741	-0.765633331147138
151126	-0.766596574087736
5434	-0.766824762027817
7324	-0.767251697387226
2355	-0.768645432659593
786	-0.768835619902205
10443	-0.769488491010261
8359	-0.770032960952654
64901	-0.770240276045958
1997	-0.770630376687852
8624	-0.771332884329043
8834	-0.771851017307463
90423	-0.772254185533281
9861	-0.772363663568535
84940	-0.772452010791618
126859	-0.773515664951712
27289	-0.774154364570163
4337	-0.774203063403469
10617	-0.774560857906189
5783	-0.774813429779843
23648	-0.774915244014806
9100	-0.775121177016027
577	-0.775136031258445
57585	-0.775176522201878
55699	-0.775735746143969
220441	-0.775744880085587
140707	-0.775986255416054
254778	-0.776167203345115
6658	-0.776190048140538
5601	-0.776545660337671
401397	-0.776567844002163
79971	-0.776783643751815
57758	-0.777005425062309
7441	-0.778670796057874
8766	-0.780377849210188
8289	-0.780470088680519
340351	-0.780916053721317
7410	-0.780946315782579
23135	-0.780980985106925
114826	-0.781714493451551
65003	-0.781864399285414
9360	-0.78254870757788
10211	-0.782599407487912
11259	-0.782735535055232
80135	-0.783281816005695
199857	-0.783408072668967
399844	-0.784518388881752
4430	-0.78516141493559
84102	-0.785533807811659
5498	-0.786470298586443
1495	-0.786667099815498
79839	-0.787126281773971
7251	-0.787191414352281
51507	-0.787687445689781
100507527	-0.788381502008625
4012	-0.788613828276902
79674	-0.790225770552825
91304	-0.790438489490262
115209	-0.790697888915596
83440	-0.791009397199611
25974	-0.791463215404598
8480	-0.791501953053624
166	-0.791543008849271
3777	-0.791655845073297
11037	-0.792363894528142
51347	-0.792900751163995
127253	-0.792931387540368
4487	-0.792996091427088
29929	-0.793425286514015
101927151	-0.79415921191542
9717	-0.79632725080332
5886	-0.79646756913672
8655	-0.796500621998601
286177	-0.796948913666692
84636	-0.798043473540302
728294	-0.79871670786916
7783	-0.799053048444087
140462	-0.799744029927268
5321	-0.801435192636537
143888	-0.801574673677397
101929297	-0.801693646147397
441666	-0.801750326510308
222236	-0.802159255467215
387032	-0.802505886417842
9777	-0.803168427197106
1556	-0.803322599478242
54989	-0.803488894229502
35	-0.803511999497686
388566	-0.803717819873516
375593	-0.803735328081528
83547	-0.803800502046236
231	-0.803845312632278
192668	-0.804308457503654
1770	-0.804341527620965
339524	-0.804995093331695
7075	-0.807328536986133
23339	-0.807385547938436
90874	-0.807420473771202
80712	-0.809275182271487
80723	-0.809498877051176
23367	-0.809646741409634
7700	-0.810568624462084
23325	-0.810732731441826
84669	-0.810800940024688
401494	-0.811172036939242
9094	-0.811344114715028
388886	-0.811895113404655
255403	-0.813440695856875
338785	-0.813482829809258
123169	-0.813907222540087
161145	-0.814686397504426
55705	-0.814842254818002
80741	-0.814963734643449
205564	-0.814973522543626
9638	-0.815594374783922
202151	-0.81565730466244
57615	-0.815760791948255
7813	-0.816130166588123
401321	-0.816171705872992
157697	-0.816779289106276
5238	-0.816902314066156
84444	-0.816948705296845
5872	-0.817005407750749
6175	-0.817330451006708
6156	-0.81820358937335
9923	-0.818579936142811
158358	-0.818918961342141
10206	-0.819168551672934
245910	-0.819342489481385
54520	-0.819745909350092
23347	-0.819763268255161
26151	-0.819964422612036
2797	-0.820560635881502
51318	-0.820581954736072
23468	-0.820591746790559
6210	-0.8206701812791
3460	-0.821284435378637
8697	-0.822006464840374
9470	-0.822280029663799
10580	-0.822758054929838
25980	-0.82290182571926
727944	-0.823172537982223
5528	-0.823249578819766
6230	-0.823263662023595
266917	-0.823468757576623
10845	-0.823916884893937
402381	-0.824230469963394
9390	-0.824693461823572
202051	-0.825284527523492
56252	-0.825568666903532
23277	-0.825751723459811
57606	-0.828382412030282
23310	-0.828848693023368
55572	-0.829350939578463
11260	-0.829464347600241
80117	-0.830047436505239
51290	-0.83048976732239
5573	-0.830866266105839
85865	-0.831156968518535
57463	-0.83136574691126
7514	-0.832276074940504
283518	-0.83241906319428
11120	-0.832610364923139
55663	-0.832820501636297
149563	-0.833798014296158
6992	-0.8342292986723
57190	-0.834679177285771
100506302	-0.834946898770786
115265	-0.83557065580355
5128	-0.835612203383338
1291	-0.835674143623981
79089	-0.836471723293068
3727	-0.836666417983229
8874	-0.836697360309065
403340	-0.836840785834222
55217	-0.837070623632639
4522	-0.837261356044356
219736	-0.839711249211731
57326	-0.839835275661245
359787	-0.840054542863768
8629	-0.840110219649071
80742	-0.840966510217054
83737	-0.841150683682919
100532746	-0.841648150574162
51230	-0.841909074836968
84307	-0.842007037696854
645811	-0.842156791613671
6421	-0.842572728579321
353132	-0.843345395556227
828	-0.843864705403533
10422	-0.844344698815844
51144	-0.845421129508343
3183	-0.846105448268759
1871	-0.846401156840391
101929552	-0.846614594452001
115286	-0.846693955423098
143471	-0.84836491163845
10139	-0.850703403959692
83591	-0.850736969836827
81572	-0.851388796660845
56951	-0.851468759202041
440253	-0.851553747952961
8945	-0.852145140251024
329	-0.852761946098935
158035	-0.852973575748528
644660	-0.853618761500773
8500	-0.853660562983737
55894	-0.85369095791129
1272	-0.853722262943797
9675	-0.853879565889092
51714	-0.854000131447084
4913	-0.854103974537489
7155	-0.854309374778664
118472	-0.854641651550818
8526	-0.854772653794419
388121	-0.856231360111622
4218	-0.857144304603457
1124	-0.857717286727362
55625	-0.858124603717394
374875	-0.858329625216675
11107	-0.858354111740678
196403	-0.858679872342826
9797	-0.860165511081939
53840	-0.860255766660646
10554	-0.860589031308759
5652	-0.861886638126164
2674	-0.861991062021717
55033	-0.862500702153658
11191	-0.862704612383917
7511	-0.863530350928368
83758	-0.863992283623126
84276	-0.864949758349803
54870	-0.866305423169092
9371	-0.866402168570741
64207	-0.866672879954474
126520	-0.866675295449116
9616	-0.86679462068134
9646	-0.867046610144164
8774	-0.867166380981215
102723775	-0.867347526118765
92999	-0.867458192701504
6591	-0.867809468501077
641977	-0.868265607922649
23645	-0.86847239201117
60487	-0.86893254262278
10598	-0.869456998131131
50632	-0.870134214621529
100289341	-0.870214938259036
285548	-0.870418177290832
4809	-0.871147048107367
91646	-0.871168355303025
100506047	-0.872678322285033
51495	-0.872971806643621
130132	-0.874363213191839
79923	-0.874685935246888
6332	-0.876129865815146
54072	-0.876759743434631
55754	-0.877008931941351
646019	-0.878309060842934
7727	-0.878332556693498
3396	-0.878564174609877
10960	-0.879698700100847
126402	-0.879803533438706
91074	-0.879912075217165
90427	-0.880022334210921
57685	-0.880354633112261
2801	-0.880655038109431
147015	-0.881216588581175
115330	-0.881294688292351
2889	-0.881516828176447
27115	-0.881527612406499
6609	-0.882154532123982
101927124	-0.882420048555168
9284	-0.882812488942488
94056	-0.882925275577956
10549	-0.883483001291727
402483	-0.884049261816291
84570	-0.884088920762736
113177	-0.884186364353859
2588	-0.884331931824684
23195	-0.884516409318762
29899	-0.884740040299838
100130452	-0.884922517184218
130827	-0.884950776991835
283120	-0.885085763524518
2553	-0.885181085506794
29994	-0.885357731999323
3758	-0.885519674876688
2329	-0.885770288975747
57095	-0.886199761957145
51596	-0.886216248873331
23126	-0.886940662821972
23066	-0.887344256579193
10806	-0.889446852190575
340596	-0.8898850552761
5553	-0.890065198383262
150274	-0.890228169415037
100147773	-0.890544308742287
5350	-0.890762031876831
100009676	-0.891474390364503
10426	-0.891518356043225
3421	-0.892207419524904
54914	-0.892270176609764
11035	-0.892411949692958
116328	-0.892446761894522
54850	-0.893440740174958
338321	-0.893502872540399
26127	-0.893554944372804
115201	-0.893637599733627
3480	-0.893842878438609
9682	-0.893922208187849
10087	-0.894638366274052
55073	-0.89509124374773
2733	-0.895593976901848
5166	-0.895988312337589
83752	-0.896256386277998
79719	-0.896561372817989
150084	-0.896924606721739
10197	-0.896934534987495
6845	-0.897065135281565
55093	-0.897166700291347
222389	-0.89753159042801
100506211	-0.897736473094809
5036	-0.897957894119565
10499	-0.898162606279597
101928673	-0.898649480317466
91893	-0.898681773137069
63917	-0.898987048587882
7267	-0.899779281398864
23015	-0.900518997106957
3094	-0.901701604934611
118924	-0.902102173094859
151525	-0.902580685385431
126017	-0.903205792162162
4118	-0.903929834496772
729420	-0.904140365399348
57586	-0.905033605360546
2764	-0.905979296128133
22883	-0.906323433627119
644943	-0.906585870567526
11079	-0.906608231615025
83636	-0.908643535320455
84881	-0.908755604915723
3008	-0.908855810148074
50814	-0.910480016302653
79041	-0.910654431752231
55615	-0.91103377185168
51094	-0.911094807150692
23335	-0.911556517040263
497258	-0.911814805404708
79877	-0.912073152011275
3671	-0.912191473481979
644128	-0.912629718967422
338694	-0.913778993557596
55342	-0.913948859859054
10776	-0.914069329895402
51429	-0.914152803133871
6886	-0.914343279967193
7162	-0.914809581643814
23002	-0.91541539622157
79862	-0.916688366717137
23514	-0.916984519051394
147007	-0.917250683884728
83608	-0.917537448572324
284825	-0.917735795359656
79363	-0.918544310406542
8664	-0.919110917266852
84866	-0.919506242723915
3636	-0.919596005772388
85403	-0.919836888583528
4331	-0.920583921032967
27232	-0.921206859962094
81571	-0.921310050996703
91289	-0.921485903364188
6091	-0.92198560604157
54414	-0.92265656772535
4163	-0.923094931087723
283446	-0.923602330275501
652968	-0.923917705448127
163071	-0.924191066409056
2199	-0.924384897641151
374618	-0.924472465513991
84303	-0.924572783836139
4436	-0.925691961806177
677819	-0.925850021226252
7694	-0.926012629260704
1723	-0.926135423912525
55110	-0.926156703262606
2197	-0.927031153035436
8323	-0.927866184617578
137392	-0.928496934138831
79701	-0.928669222000101
4715	-0.928702808679054
9228	-0.928829217762688
129790	-0.929014713733339
282808	-0.929380325912761
285600	-0.930659752355952
6660	-0.930874942791017
9753	-0.932584188771583
27163	-0.933057465695819
25912	-0.933101246496925
7168	-0.933215106080083
100506022	-0.933954928099472
100310756	-0.934564017224557
149466	-0.935055513193466
84680	-0.93675788674269
6879	-0.937004550462707
79413	-0.937158016059074
10998	-0.937405890987475
23614	-0.937774021821337
56851	-0.937887875047433
50999	-0.938064346939088
23092	-0.938611557600001
4361	-0.939242897540676
23404	-0.939342965470939
10084	-0.939375729605209
440918	-0.939569098024931
286410	-0.939723879836758
90233	-0.939906957786156
202459	-0.940111932813244
100506428	-0.940345184244557
1808	-0.941067802989345
89944	-0.941373087930036
4191	-0.941407707743567
83959	-0.942431493007128
11126	-0.942609089422728
3248	-0.942876820026399
4221	-0.943031603145562
9810	-0.943823715234819
55787	-0.944823337849509
10180	-0.945416152298447
27340	-0.945550765783004
60313	-0.945734292611948
6272	-0.946234862667029
1829	-0.946448711606599
55012	-0.946509457568445
25813	-0.946659535228052
55759	-0.947045780865967
100129716	-0.948673909668785
442028	-0.948705129474514
79178	-0.949059149112011
3646	-0.949879720632095
7726	-0.949917026108089
90485	-0.95043842781151
4990	-0.95086694441297
8516	-0.950921043792266
2189	-0.951068619809777
54845	-0.951145177544097
55272	-0.951433676510813
51167	-0.951600280237857
51171	-0.951676391791669
105370746	-0.952480655217432
47	-0.952557874203644
84811	-0.95286393206725
26046	-0.953499910402987
54093	-0.953656792451301
51382	-0.954065319393314
54682	-0.955398673909773
91653	-0.956597276818085
23029	-0.956948655385974
24150	-0.95728204613779
51421	-0.957752656771411
100287569	-0.957863392849128
83887	-0.958110405710026
54497	-0.95823986381918
7009	-0.95875315188202
3280	-0.959179969855838
3490	-0.95934021951393
50485	-0.960125237519959
5521	-0.960454180858184
1384	-0.96057537469618
100507632	-0.960648412488969
50651	-0.96072590663997
113251	-0.961911812928521
2977	-0.961984144448505
643783	-0.962450130032474
8367	-0.962510589163354
6102	-0.96341341686396
8334	-0.963554205163634
219931	-0.964333965988873
84196	-0.964445904702149
8887	-0.96461165026438
9929	-0.965437323566507
10885	-0.965677971101545
23371	-0.966260069959173
414189	-0.966425340110004
100421577	-0.969342961554747
8301	-0.969514320412619
26017	-0.969635225723821
55231	-0.970091434991614
8321	-0.970102738301021
2615	-0.970266604815361
54472	-0.970900673024411
149951	-0.971250604328994
10636	-0.971276938904898
219988	-0.971939718222458
122809	-0.972322490339746
65055	-0.973447565149151
126375	-0.974872865125086
11269	-0.97543016273613
3717	-0.975978113330922
132884	-0.976259902830945
3012	-0.976457499502518
10179	-0.976480851764676
2035	-0.976731397313563
59272	-0.976837656868481
100132356	-0.976843751397467
55814	-0.977309536551069
2622	-0.97741045808763
89910	-0.977499596911655
25876	-0.978538860401334
5327	-0.978800140365144
80317	-0.979098122021663
79693	-0.979103142645547
7026	-0.979124314075476
29081	-0.979421012585702
55036	-0.980311548345676
10092	-0.980672223560302
259232	-0.981594189796971
3588	-0.981993220463837
79753	-0.983786285198553
154810	-0.98398961195952
9524	-0.985399696978195
10127	-0.985419126134485
129285	-0.986582877578032
23219	-0.986739378982825
57541	-0.986992733746694
387082	-0.988221501133398
7775	-0.988313038440576
79763	-0.988990673946805
91775	-0.989372755718586
10813	-0.989883111438564
9044	-0.990375928681586
3670	-0.992278549020042
53938	-0.992368476836021
23503	-0.992588570812924
389741	-0.992640563595022
83734	-0.993284851674778
100505783	-0.994466741775021
7581	-0.994774521882855
6777	-0.995578394094869
1981	-0.995654535196095
4924	-0.995731122177581
255919	-0.995941241770429
6193	-0.996104951946456
10521	-0.996125588928712
10782	-0.996161930552602
51004	-0.996241048673393
3818	-0.996388159723731
116841	-0.996693857780293
100506495	-0.996805793743784
51231	-0.99710947790268
6525	-0.997122365113371
51506	-0.997834730789683
55199	-0.998292622196354
100101266	-0.998397545887152
5156	-0.99872528838924
55171	-0.999349094137552
150356	-1.00079313165526
9631	-1.00102003511817
415116	-1.00119400909703
1937	-1.00175988121429
80351	-1.00180943218235
55970	-1.00199144164396
8444	-1.00244200396318
7748	-1.00253814867398
116236	-1.00356636377324
10641	-1.00356733594753
22931	-1.00364100168552
54888	-1.00404390513683
55435	-1.00524217989087
1781	-1.00642239615244
3275	-1.00744333268512
171392	-1.00787243187994
4666	-1.00802494651566
64324	-1.0098146016914
63923	-1.01024122313613
84750	-1.01054567608642
55308	-1.01059004620725
4247	-1.0110555785685
84220	-1.01114811436427
6236	-1.01129665299792
219527	-1.01142346146447
9330	-1.01187362224438
23550	-1.01194056325255
51637	-1.01259205921772
10963	-1.01298370768355
10473	-1.01428359635279
6612	-1.0147016849006
9267	-1.01565396770366
10969	-1.01615639603868
79006	-1.01638079216078
51337	-1.01680984237065
55799	-1.0168576948493
5802	-1.01698310902603
57650	-1.01746875438935
1452	-1.01747339616343
55701	-1.01856474178945
9880	-1.01926946395217
4899	-1.01927888298171
100528020	-1.01952331980427
4129	-1.02000716331769
7345	-1.02100962461319
7577	-1.02115446525513
7919	-1.02173895913735
11068	-1.02200128740787
81619	-1.0220961327344
7355	-1.02249431480724
692159	-1.02253159640064
23327	-1.02329111459966
10542	-1.02395195896164
84284	-1.02412973297055
57101	-1.0243758276827
92689	-1.02460549289313
56478	-1.02465941705822
27131	-1.02533450316074
645485	-1.02561600087596
7295	-1.02792078768934
7803	-1.02814188140808
11104	-1.02825155312501
55735	-1.02888014883508
8943	-1.02923557549476
107	-1.02976892927636
6833	-1.02981644942225
284009	-1.03017829457317
93550	-1.03026170761004
5997	-1.03064950090528
100861532	-1.03176001645817
8348	-1.03283479783248
54469	-1.03347838499409
23582	-1.03407153587306
60561	-1.03429471937705
101060391	-1.03432500744477
65251	-1.03433841304896
8620	-1.03434725349698
116835	-1.03459758692578
100130418	-1.03499748634671
79833	-1.03505664140585
23175	-1.03508586289148
4929	-1.03535035478469
57532	-1.03537128168519
51061	-1.03545474346027
85007	-1.03572190458155
441631	-1.03591726683283
253769	-1.03608925645904
54891	-1.03629382328266
57495	-1.03648619259857
64218	-1.03681031920263
26098	-1.03688371624154
1107	-1.03746683014076
10243	-1.0378498961129
400949	-1.03799355692183
65123	-1.03847258104706
8446	-1.03883098456433
1768	-1.03949445375959
64853	-1.03954227789356
5495	-1.03978244521127
30832	-1.03990378007342
150383	-1.04007006614026
144348	-1.04053941618103
159686	-1.04065685373352
2776	-1.041450234631
100506621	-1.04269756878612
64949	-1.04275727128704
100498859	-1.04349139524669
258010	-1.04417419647008
7767	-1.0448504314406
286676	-1.04512387005342
5287	-1.04742097370213
155368	-1.04754984766701
100505978	-1.04799863509456
2767	-1.04800861158129
5578	-1.04971415427196
51201	-1.04996432606156
4886	-1.05007448976883
114984	-1.050988700236
101927268	-1.05103221393503
6401	-1.05164361666677
5893	-1.05180491938659
28512	-1.05210047549353
84895	-1.05224779377412
7538	-1.05241747373226
6122	-1.05247039797362
100506070	-1.05283329786493
51082	-1.0531674955606
641700	-1.05323209062302
57576	-1.05381750287102
8862	-1.05404674132318
55505	-1.05457670316082
79989	-1.0550074945122
23515	-1.05502780072036
124402	-1.05555537223557
375190	-1.0556901011366
317662	-1.05633675004655
100505716	-1.05714121777295
92283	-1.05724606267298
57707	-1.05732344805808
83787	-1.05753490625978
130749	-1.05773257746457
4720	-1.05821132523473
54796	-1.05824603635395
6897	-1.05830676825336
54876	-1.05835437782024
51058	-1.05988591845723
339221	-1.0599861435782
768211	-1.06000629203182
11328	-1.06073035971548
283464	-1.06082785549631
91544	-1.06182808530182
167359	-1.06202660082189
9843	-1.06277475041467
3084	-1.06301084102363
342909	-1.06315322457845
3364	-1.06348410711641
29767	-1.063901445861
64969	-1.06407099991916
1427	-1.06454900446004
84318	-1.06697530713169
79077	-1.06813011233645
390980	-1.06820945879911
24145	-1.06890484347333
155054	-1.07006201092128
10921	-1.0701356923473
83394	-1.07059076977616
677811	-1.07124920714188
441263	-1.07144525355637
645158	-1.07149747322721
55858	-1.07152989284007
55198	-1.07188288039898
374491	-1.07210813887887
142678	-1.07227863066625
51107	-1.07241812877846
2713	-1.07319951570612
113201	-1.07375249806693
116138	-1.07410941646888
55168	-1.07442708721962
9245	-1.07450629334576
51008	-1.07729803495163
738	-1.07731575412852
80724	-1.07731877271312
54741	-1.0775284506614
100507650	-1.07753722501963
728558	-1.07770110177123
51053	-1.07786269868983
221806	-1.07837895900369
116541	-1.07884605940548
101927167	-1.07978174673302
7037	-1.07983988700842
387647	-1.08020286120393
23150	-1.0805714692651
55074	-1.08082956390237
101928238	-1.08133131147674
10989	-1.08179687987864
3146	-1.08230775653831
376693	-1.08232362446737
140578	-1.08247390939682
284440	-1.08261929608223
7247	-1.0830694698497
5108	-1.08336875888296
117145	-1.08348407108067
10527	-1.08410625024124
100499483	-1.0844606699513
261726	-1.08452174261421
100506649	-1.08465143453352
160857	-1.08472007786732
6519	-1.08486319124999
80097	-1.08498938284734
4091	-1.08511111665619
84709	-1.08541282058968
84964	-1.08597115451032
55718	-1.08612309091591
8089	-1.08670194134128
6902	-1.08674910936005
152302	-1.08724654463521
57679	-1.08734573304601
5269	-1.08736446958723
55769	-1.08755139952774
266	-1.08758905922923
100506469	-1.08811110368933
283	-1.08896986921265
203197	-1.08916883088933
80726	-1.08930323504714
3572	-1.08994968343994
83716	-1.08998702598632
7122	-1.09028895630724
56997	-1.09049103570091
1879	-1.09126194970705
10328	-1.0914327644051
80255	-1.09180920706806
23170	-1.09181217856906
6047	-1.09187971750602
64149	-1.09294505160228
7915	-1.09310179802519
51138	-1.09363047131389
26973	-1.09386022745112
3042	-1.09448406227715
101926934	-1.09453147021093
125893	-1.09472670980372
102724508	-1.09517399178861
64960	-1.09587225869452
7697	-1.0961112803683
347730	-1.09627583603241
1376	-1.09653619639968
133491	-1.0967054890428
9819	-1.09780165485525
9587	-1.09813687361005
149473	-1.09825529804803
55152	-1.09892468788887
51271	-1.09895436295196
2661	-1.09904817294009
641518	-1.09930445088131
93624	-1.09998510047117
7769	-1.10064800656925
51633	-1.10282862423613
11179	-1.10297857770474
55356	-1.10348474375356
58495	-1.10389107394046
57142	-1.10533799026244
6811	-1.10541829117535
167153	-1.10549101906922
135295	-1.10553429801112
100128071	-1.10602451531729
8263	-1.10627293400655
56180	-1.10641354225923
83940	-1.10660206947535
79042	-1.10693659205475
8661	-1.10716230814313
23451	-1.10724481719748
10100	-1.10736100377616
23285	-1.10843174838623
7010	-1.10875599536445
26747	-1.1108253748234
3290	-1.1113077768344
255743	-1.11185277845361
947	-1.11221846070329
26094	-1.11228196961121
8798	-1.11421031039176
7594	-1.1143417573523
100507053	-1.11488110631606
9853	-1.11527753185408
51313	-1.11530001324412
9013	-1.11604395158379
23090	-1.11720841862242
10541	-1.11766583944503
27316	-1.11785688091105
219348	-1.11921710264586
51652	-1.11989504656853
54503	-1.12113583725404
58493	-1.1211675321126
8416	-1.12158733082375
57466	-1.12172148020439
284802	-1.1217524335047
100129662	-1.12235657123583
51304	-1.12236433798312
9135	-1.12238608016515
4345	-1.12249517302105
10897	-1.12264827436323
339201	-1.12290774290559
11277	-1.12295143516392
94104	-1.12306246315883
84248	-1.12320973822214
51184	-1.12327164986681
79590	-1.12334205093651
60626	-1.12428601837441
54963	-1.12437127684954
101928963	-1.12467571240345
126661	-1.12499712404942
4792	-1.12529669206543
9276	-1.12543834714693
79867	-1.12561193317155
1518	-1.12578187684953
53344	-1.1260343485484
4210	-1.12642159142201
101929607	-1.1265900602519
3824	-1.12742120530209
6120	-1.12743479531124
2548	-1.12807769627423
572	-1.12814194359462
6613	-1.13017075520438
79979	-1.1302472132125
441155	-1.13026115779789
10682	-1.13053402079779
9975	-1.13085548570435
339829	-1.13102970708354
6812	-1.13105482558754
28981	-1.13137809878931
1514	-1.13197377442112
57149	-1.13347628942818
1859	-1.13386139269513
27229	-1.13424723774116
624	-1.13475913792336
6634	-1.13513068633817
27095	-1.13546396010896
57179	-1.13588431938732
100652772	-1.13604941102032
11043	-1.13611643356463
80054	-1.13628293200708
169355	-1.13650556438746
22980	-1.13714401309718
9113	-1.13751904636632
4153	-1.13758909205048
746	-1.1377333202254
2512	-1.13810098421498
5978	-1.14139649081002
387	-1.14421504842488
51095	-1.14465410482566
9444	-1.14518772686358
6632	-1.14562266936388
162967	-1.1456557932481
253635	-1.14762166408869
754	-1.14914509565042
79364	-1.14915653360577
374291	-1.14989566068912
9315	-1.15006294161559
286097	-1.15016972336623
11123	-1.15075578540858
643733	-1.15084817773338
5896	-1.1520329011012
8575	-1.15285727030745
118987	-1.15329720803261
1021	-1.15431853693436
10915	-1.15564925169289
54808	-1.1562023602086
3773	-1.15686087412202
10869	-1.15857386517204
26275	-1.15929126362545
79053	-1.1594829924227
55646	-1.15951092659282
25936	-1.15960154280364
55860	-1.16013938149158
25862	-1.16042742139025
57019	-1.16047481157507
26520	-1.16077388621425
90416	-1.16078825912829
27148	-1.16142610142943
51760	-1.16272537390098
91734	-1.16325108201241
10343	-1.16352074390584
80312	-1.16358592879758
55285	-1.16361451178962
284233	-1.16386544676876
5395	-1.1644518568836
347689	-1.16480387914567
266629	-1.16491981634894
7534	-1.16498066543785
146198	-1.16597215945446
400986	-1.16612571768106
100507501	-1.16691625385769
6018	-1.1683490843912
3185	-1.16855836936596
25923	-1.16898650851961
50	-1.17008280989449
6531	-1.1707462149018
645455	-1.17117586662739
2159	-1.17149537232611
1791	-1.17242189571843
3049	-1.17262669270638
5692	-1.17285022675939
84305	-1.17311547760444
160335	-1.17380486384814
9382	-1.17393868601642
10838	-1.17407461122583
2010	-1.17500891356441
30827	-1.17540269886253
8273	-1.17559762269077
51122	-1.17586609702813
390940	-1.17624534780939
1649	-1.17632615315348
64844	-1.1764006920431
5813	-1.17747556024234
84321	-1.17776443090794
29777	-1.17850199219381
8777	-1.17853901580894
64789	-1.17888552419135
347240	-1.17896578860739
55748	-1.17917474751805
85495	-1.17949743955602
51056	-1.17967150947124
51092	-1.18108196957393
116159	-1.18114099521788
10239	-1.18135236261481
3430	-1.18218580473814
83746	-1.18320235732617
101927021	-1.18456700522685
10006	-1.18488664556365
121053	-1.18496328034059
158787	-1.18503847352028
160760	-1.18521040398897
84914	-1.18534650474012
57722	-1.18569587116305
8409	-1.18579117695822
8532	-1.1858030155552
79931	-1.18611198908445
284349	-1.18768407432536
54994	-1.18810968206485
140460	-1.18817954169357
23078	-1.18855232770719
5702	-1.18969361718503
9019	-1.19023084980165
1741	-1.19077593414969
6728	-1.19097582435714
1374	-1.1914869984485
8773	-1.19192785389308
5534	-1.19217892210938
9208	-1.19238673915076
7706	-1.19264833448121
1666	-1.19353838488987
9741	-1.19356555980236
100130744	-1.19365521884906
196074	-1.1941988785463
54949	-1.19426650164259
8829	-1.19436115585278
2302	-1.19587803234821
613126	-1.19642574872343
9705	-1.19650813937117
79625	-1.19660428992942
58508	-1.19684582022611
221756	-1.19767806978426
9097	-1.19832754650077
5279	-1.19841673253458
285362	-1.19855946602296
140730	-1.19868588277906
5380	-1.19916503286347
8347	-1.19993892386311
23395	-1.20003134637726
254065	-1.20033767869046
10219	-1.20065851491008
54460	-1.20066745004236
55929	-1.20067352654249
1050	-1.2013123007062
51371	-1.20153705235443
6132	-1.20273463487379
146212	-1.20293453730961
8493	-1.20374622698601
8202	-1.20389270919774
2109	-1.20408920414162
26071	-1.20457400668641
643749	-1.20479410086377
124773	-1.20547867436346
7584	-1.20552142446952
100129960	-1.20553116531245
6248	-1.20564585101356
51264	-1.20596591710077
100506548	-1.2068592997456
9915	-1.2070278758941
441072	-1.2070316055866
4170	-1.20718700366349
539	-1.20856617911041
90050	-1.20884805019474
2101	-1.20911635858613
6157	-1.20999242403474
79152	-1.2103155068107
4437	-1.21037422950122
79102	-1.2117640599207
7284	-1.21371311992868
10175	-1.2139630788133
4713	-1.21425432869409
22926	-1.21432425157992
55706	-1.21443262285334
84278	-1.21499903571667
100506125	-1.21594291044296
104564224	-1.21632620941244
84129	-1.21676328994661
8994	-1.21712278158285
57534	-1.21758176148009
63934	-1.21796214487859
9885	-1.21851384736696
253039	-1.21897976939538
3481	-1.21948586791053
6884	-1.21997685718665
2026	-1.22081139952289
8366	-1.22306852288978
101927641	-1.22446100961806
149992	-1.22558210643436
414777	-1.22586712760854
100507217	-1.22607310363265
55374	-1.22666940757829
1284	-1.22668926927043
6938	-1.22735929023074
388695	-1.22743683042574
5352	-1.22866720614978
25977	-1.22883181983368
9324	-1.22942067358406
9530	-1.22957283493298
84795	-1.2297351945891
26001	-1.22979033428081
58190	-1.23008147196965
53371	-1.23113979490699
100873985	-1.23116108393174
25970	-1.23117031216378
115353	-1.23340980881496
2114	-1.23362892905317
3010	-1.2345793348916
8456	-1.23492972610034
55159	-1.23497464554364
3338	-1.2354279559699
101928403	-1.23581481858798
10128	-1.23611620449722
387644	-1.23747742816822
84645	-1.23825306984572
6440	-1.23830670452298
51150	-1.23842275909227
79774	-1.23857236752288
6238	-1.23863314064078
10172	-1.24007335606386
57035	-1.24032091341374
84456	-1.24040970824194
55205	-1.24142873409545
51504	-1.24168256461616
6637	-1.24174667185201
1122	-1.2419708773068
30968	-1.24222570602929
5830	-1.24313744311496
5332	-1.24324004891618
6304	-1.24407715424319
9525	-1.24442475945843
89970	-1.24460170040338
54839	-1.24547764895943
154664	-1.24585656878608
9126	-1.24629529426635
79541	-1.24703154903683
90321	-1.24714090771516
51018	-1.2476188634062
643837	-1.24810559806615
10397	-1.24861627745057
54878	-1.24886550768602
1460	-1.24945957847778
51642	-1.2497315266261
56945	-1.24996982690906
64577	-1.25016041115194
85440	-1.25055426991967
23272	-1.25146546376963
25782	-1.25156674303707
677844	-1.25166413081348
10999	-1.25196451525062
10787	-1.25229377018558
116151	-1.25270017505729
100287932	-1.25347911948903
5348	-1.25386149653039
9710	-1.25394443987136
253559	-1.2541650523968
645682	-1.25417394461459
904	-1.25433458523403
6125	-1.2546265426664
5005	-1.254989451248
91574	-1.25519010110745
116447	-1.25533264356494
81631	-1.25641427708966
79147	-1.25695089231941
90957	-1.25719125577794
26608	-1.25724043912786
389362	-1.25757120988115
307	-1.2590396406864
85313	-1.25927621466499
83937	-1.26057912019905
309	-1.26113814794097
203069	-1.26177289295781
642826	-1.26202302704616
57498	-1.26208069686074
54662	-1.26344526019856
375035	-1.26362650674187
22858	-1.26420842123172
6599	-1.26449609186266
113802	-1.2648088993704
80313	-1.26481676729832
65982	-1.26506111616608
51773	-1.26535070381028
26168	-1.26559033673547
57819	-1.26681290291475
27304	-1.26705244746403
10299	-1.26994642898582
8295	-1.27006890353165
25800	-1.27024666863444
64399	-1.27096463805878
22916	-1.27133486434411
285381	-1.2716803484944
827	-1.27178139057268
10629	-1.27206115590141
57336	-1.27261085376252
23269	-1.27272780275407
63950	-1.27277018374316
55689	-1.27282691339311
81576	-1.27375693214031
7832	-1.27395856754915
57489	-1.27429835929502
84720	-1.27434761269239
55193	-1.27516326522143
128338	-1.27550731728986
10581	-1.27551794558869
116412	-1.27589547539361
27013	-1.27608792741772
10809	-1.27679369191996
84172	-1.27790479473543
5634	-1.27833168355968
124152	-1.2786705196931
23522	-1.27925098966597
9917	-1.27992237467166
27243	-1.2803343175761
100505912	-1.2803682935781
51272	-1.28068613445579
5901	-1.28161148490531
9934	-1.28189872330126
6935	-1.28255401723803
27079	-1.28307874967742
8495	-1.28364408609805
141	-1.28378145866293
56834	-1.28403744704264
145226	-1.28417688380714
55608	-1.28478459477923
90632	-1.28506173375567
4152	-1.28539799562805
101929964	-1.28553559711719
27102	-1.28581272919117
30844	-1.28603879482666
4773	-1.28604260255464
79813	-1.28641370138334
280	-1.28662723479685
284618	-1.28667556194457
56964	-1.28828548790516
122616	-1.28847673331271
3329	-1.28869610643787
5432	-1.28888915343533
4074	-1.28949779819231
9320	-1.28972644607033
26057	-1.28987762408857
93621	-1.29042437194745
163115	-1.29129890946661
100128640	-1.29178718277037
128674	-1.2919586515057
5311	-1.29199939145117
91949	-1.29209308613886
729	-1.29260034156869
388564	-1.29293895528482
10412	-1.29435102974889
3479	-1.29505450499918
148189	-1.29517260195222
51117	-1.29522753146791
64326	-1.29631248365507
93081	-1.29635799624353
84441	-1.29906743905832
56062	-1.29941783937882
7520	-1.30027361039377
6627	-1.30035250451928
283284	-1.30155966401853
284	-1.30188652236069
51109	-1.30261533837927
9187	-1.30296941408742
6872	-1.30309969382702
29107	-1.30374554129219
284443	-1.30391091028906
90333	-1.30399407347033
23355	-1.30403695564122
80332	-1.30462398251578
10482	-1.30548653751215
282973	-1.3065357793137
53981	-1.30662040799518
84343	-1.30669505100605
60	-1.30680454401227
440738	-1.30681349019
9559	-1.3085823312293
2521	-1.30901591443818
115106	-1.30951973033164
55578	-1.31021883045462
145748	-1.31049567673951
23555	-1.31087242799734
64965	-1.31117965794805
51430	-1.31141339273738
55107	-1.31223023917844
145820	-1.31325188553223
9410	-1.3134055082021
663	-1.31343718406182
55907	-1.31390845700126
4190	-1.31450054981395
8915	-1.31482528814481
84838	-1.31500037887552
55683	-1.31554738776246
255520	-1.31608411358413
101927044	-1.31672431439905
4088	-1.31748394694144
81490	-1.31815527951398
1288	-1.31845603041458
54557	-1.31908768648941
10203	-1.31931182139715
90673	-1.31963947990525
830	-1.31998873125125
23492	-1.32004021248872
85004	-1.32005201796705
54059	-1.32011371006215
64951	-1.32044921387894
6135	-1.3205317853248
65981	-1.32124326194706
150678	-1.32154530280354
25938	-1.32172390332457
8139	-1.32252469549541
10268	-1.32279079143826
64860	-1.32328164319715
84342	-1.32494276557513
153657	-1.32542688435592
153733	-1.32594221765323
252983	-1.32626148661657
728743	-1.32667262705574
101928837	-1.32683631843889
134466	-1.32688881681394
6837	-1.32733818081486
1314	-1.32798677589155
9377	-1.3285494270567
9785	-1.32888388509044
29965	-1.32897951187738
101927279	-1.32923789020751
79884	-1.32940151397011
11044	-1.33013441699067
91663	-1.33036841307121
10564	-1.33084050232851
9451	-1.33093846929187
55667	-1.33099367879448
4238	-1.33110668134698
7423	-1.33121237323218
283788	-1.33151459884018
55805	-1.33179773110923
6294	-1.33252280837505
1315	-1.33260486090754
372	-1.33334960851935
101241892	-1.33378920224771
65057	-1.33432623729191
8639	-1.33492102500638
56131	-1.33616376591292
22822	-1.33623218978078
7082	-1.3367453471302
7503	-1.3367874917281
9107	-1.3367905211789
2788	-1.33689572849496
2078	-1.33697366784822
10961	-1.33766205655822
160140	-1.33766239839619
55161	-1.33891970975533
139322	-1.33921410722449
9841	-1.33924588669384
6629	-1.33958006596376
138199	-1.33961143607603
100132948	-1.34027984985871
116729	-1.34146675167829
6009	-1.34171262802796
2048	-1.34178411228264
81857	-1.34188740018132
56924	-1.3428699481714
5478	-1.34290277598793
29928	-1.34290368915964
8824	-1.3434971393026
9416	-1.34405293795402
55112	-1.34428418524227
164633	-1.34569528260414
84930	-1.3466577643823
55672	-1.34746929102086
10296	-1.34834296041208
101928487	-1.3486457813253
6147	-1.34878084207131
7072	-1.34906878573778
440119	-1.35013700324892
306	-1.3503372982894
401207	-1.3505631599093
100101467	-1.35113297633934
162989	-1.35129660503407
64979	-1.35201046053537
25832	-1.35365983307718
6134	-1.35379063752828
4820	-1.35403128531252
55108	-1.35429688007614
6653	-1.35452810986801
100507462	-1.35461827795099
100506795	-1.35470489335844
23228	-1.35511669215186
25914	-1.35529443731268
221981	-1.35535604210014
9689	-1.35547596770238
11167	-1.35638105575008
55958	-1.35730122681105
51317	-1.35747914004974
10236	-1.35750677785984
100049716	-1.35822246737578
127281	-1.35854840960322
84833	-1.3593146276589
78988	-1.36028085566889
23417	-1.36071306699739
9404	-1.36164631472856
54708	-1.36179938315896
440957	-1.36329158422382
90025	-1.36332114868131
9238	-1.3633348392404
100533106	-1.36359489280677
11333	-1.3637847964555
64114	-1.36391703890035
84132	-1.36459838958441
22920	-1.36715658401011
285	-1.36773176578641
6573	-1.3680837382166
54534	-1.36840987460344
51616	-1.36874248676747
139324	-1.36897605613651
57210	-1.36934655754959
4154	-1.37014849592621
100507283	-1.37085628141115
5977	-1.37105180077167
23107	-1.37132766171306
79937	-1.37183361323519
55660	-1.37257257340539
6207	-1.37274148104233
145389	-1.37293846512754
375248	-1.37307098264603
101929147	-1.3744433474992
27314	-1.37538039012851
51390	-1.37541823306404
23521	-1.37548434848591
11005	-1.37566217297252
27292	-1.37595734206512
100190986	-1.37619115637299
7050	-1.37716662668284
6668	-1.37722116203451
64783	-1.37734413841232
728233	-1.37916137652439
51397	-1.37943867610012
22990	-1.37986095284844
125111	-1.38061379087654
23560	-1.3809606881856
84282	-1.38284932051025
2956	-1.38303692803203
10552	-1.38355951422685
6117	-1.38482117124242
8021	-1.38566753371823
406886	-1.38647912694023
9521	-1.38742126750934
8450	-1.38850481623903
346689	-1.38854088226944
51447	-1.38886334101185
7404	-1.38903796547361
22838	-1.38930720879577
129880	-1.38940442798395
10591	-1.38959584433166
4211	-1.38975855255871
159296	-1.39094224546969
441150	-1.39101259572695
4072	-1.39103842186366
55863	-1.39153067770551
121274	-1.39174084615481
4841	-1.39197873195172
729970	-1.39243472537779
143662	-1.39284893666581
5713	-1.39285086910856
10975	-1.39307694559272
1789	-1.39351627618015
54969	-1.39370719327141
7029	-1.39381054379946
2070	-1.39475203866649
79640	-1.39489229222031
55366	-1.39710640886181
100500850	-1.39781809214383
51259	-1.39846709616961
10056	-1.39867632597899
101929902	-1.40044490796913
92017	-1.40056442004328
51372	-1.40065195575519
23595	-1.40144210262875
55063	-1.40198930176151
79970	-1.40320843067998
3654	-1.40406906892338
4829	-1.40427179485297
6133	-1.40490654617984
8539	-1.40550207884801
4351	-1.40700177689055
55749	-1.40750839243977
200205	-1.40786089591983
54965	-1.40790760521198
6760	-1.40819433915234
10472	-1.40847746637443
3608	-1.40863246487368
10311	-1.4087155056045
26960	-1.40878005675357
220972	-1.4088334718072
4677	-1.40916587088363
2873	-1.40940950716131
5250	-1.41149097773026
56242	-1.41154047361277
13	-1.41193668885145
8541	-1.41234162643505
123263	-1.41288943743066
10111	-1.4131293544161
3737	-1.41374562031489
115361	-1.41423585373375
56901	-1.41432698278291
29094	-1.4147588808096
55668	-1.41503490166081
80817	-1.41566110052915
10758	-1.41634108738171
7358	-1.41672232922238
92181	-1.41743614545238
10781	-1.41818195156809
2033	-1.41891828710447
4267	-1.41932865582075
5326	-1.419929546677
3069	-1.41993451531491
90806	-1.42002986975707
7146	-1.42060487970425
60509	-1.42082508920456
8503	-1.42110330189918
619190	-1.42128422294628
9550	-1.42134556433089
9189	-1.42194178410588
285527	-1.4228997040645
583	-1.42323894097717
7988	-1.42325315857497
23201	-1.42336584392987
6418	-1.4236090428533
4692	-1.42366687268081
54386	-1.42412763243821
25827	-1.42469488047775
100132618	-1.42480781243736
84925	-1.4255972120143
10181	-1.42658738399539
57325	-1.42845694640713
220064	-1.42854845891431
79716	-1.42959912564607
4799	-1.42972285501261
79879	-1.42973080079035
644096	-1.42975983783445
55757	-1.42977423526524
440354	-1.43069477066799
9945	-1.43237816707327
10638	-1.43238681624842
27345	-1.4336092731776
80267	-1.43372519176683
220382	-1.43453625132321
23531	-1.43495311229077
128439	-1.43599738950095
22885	-1.43601941698955
284161	-1.43614856375533
60686	-1.43648922111824
5930	-1.43706064472602
222255	-1.43720255210013
54893	-1.4376069099855
27107	-1.43763450422521
677842	-1.43773279610483
4047	-1.43821816997661
60485	-1.43841605332506
345778	-1.43859172252275
9866	-1.43925154709871
144608	-1.44032564521977
10193	-1.44069967323111
81608	-1.44137071004137
2257	-1.44145854824222
10572	-1.44256598583612
818	-1.44343790928436
682	-1.44411628057812
716	-1.44415104165602
10242	-1.44563354593737
11069	-1.44685329577309
55862	-1.44800350238982
23291	-1.44810316305764
1465	-1.44846225414356
200150	-1.44847019443013
5695	-1.44915710539934
146456	-1.44935682926801
101929512	-1.44969643008499
5509	-1.44970890946736
10097	-1.45052932874884
63826	-1.45163412630913
8324	-1.45229489963857
55604	-1.45243638182953
6166	-1.45291353427588
55702	-1.45328840566664
10228	-1.45345253675789
22977	-1.45351546315319
729291	-1.45388801453333
619279	-1.45402639219954
90592	-1.45406384858798
5693	-1.45438488734436
10146	-1.45456707583847
79739	-1.45510328905611
400604	-1.45577122245222
7465	-1.45715252510798
51735	-1.45716235901971
101928728	-1.45768236330736
375287	-1.45800149490197
51062	-1.45815290269428
3674	-1.45851509705779
84272	-1.45921105124028
84316	-1.45966731090461
6422	-1.45977920620385
222698	-1.46016129555356
100128191	-1.46025339588172
55317	-1.46101732837151
1432	-1.4610734522682
105373383	-1.4613741616949
654254	-1.4618567077935
374354	-1.46191206579497
83888	-1.46227578025797
23216	-1.46268976047589
6470	-1.46283406450608
204851	-1.46283753907016
123283	-1.46287604796652
10093	-1.46304842596203
80764	-1.4652331128999
80335	-1.46557165103929
23193	-1.46595369259936
162417	-1.46596072112402
6143	-1.46636256633442
161835	-1.46668896299619
10276	-1.46786382475688
114987	-1.46796640858854
113763	-1.46802970301043
114898	-1.46845308108379
4817	-1.46861633944651
51706	-1.47020284921875
400569	-1.47090576990377
1265	-1.47162308682033
9686	-1.47207883885239
84300	-1.47311943824215
92305	-1.47335701891326
64762	-1.47453955402745
348793	-1.47466371308568
205327	-1.47528857318649
55722	-1.47608323166044
3398	-1.47617737495745
2649	-1.47618342582536
64112	-1.47634133833466
5188	-1.47675668306929
147339	-1.47704932510584
984	-1.47862168343727
286144	-1.47879683186638
59277	-1.47899903692838
26020	-1.47915986959202
11194	-1.47980707362205
10748	-1.48008344871546
5581	-1.48024717806298
286207	-1.48125761155026
89894	-1.48229716943579
8625	-1.48275947826886
83700	-1.48316648235891
5184	-1.48325320775594
3660	-1.48384077378679
255082	-1.48417368412492
4282	-1.4848582561138
118460	-1.4862618687894
4710	-1.48633915191372
9172	-1.48654832776499
728448	-1.48724005260181
275	-1.48726716117802
10250	-1.48760448033151
4850	-1.4877961842082
54943	-1.48818864488637
3475	-1.48968512098014
6528	-1.48981576285639
2121	-1.48985188485891
144100	-1.49028667233593
54495	-1.49028885088144
2949	-1.49028924183907
440279	-1.49032420145003
7259	-1.49074192661861
79085	-1.49158590094696
1398	-1.49498794693715
5018	-1.49500605469969
10253	-1.49569149456208
9990	-1.49590561045717
8898	-1.49596404503904
84260	-1.49598312903093
3598	-1.49624529779788
105221694	-1.49690536482798
7123	-1.49763579882966
6990	-1.49841743681168
55181	-1.49988935801894
4179	-1.50018679752128
23243	-1.50023128567355
388753	-1.50031088612795
2814	-1.50052082175939
10063	-1.50148219545363
6095	-1.50250114345099
493869	-1.50295290136767
56954	-1.50334968187321
574036	-1.50340891513871
83549	-1.50441912499161
3093	-1.50460955876821
140735	-1.50516211543794
26152	-1.50585117745647
6885	-1.50596624614379
10245	-1.50670703912598
54840	-1.50830007112042
647288	-1.50877559763425
7711	-1.50903545206484
140886	-1.50934161367381
282809	-1.51036493233519
285193	-1.51056922017089
7326	-1.51060591102047
25888	-1.51101683595194
23022	-1.5116497299674
142940	-1.51303430374994
84871	-1.51346264383441
10945	-1.51352098443512
64062	-1.51388202191915
60412	-1.51446387365515
6894	-1.51452373070676
3312	-1.51453351901509
91582	-1.51458515178449
53342	-1.51461494514319
5087	-1.51463225238374
91754	-1.5149216055183
347744	-1.51551483784905
22820	-1.51679326340856
283726	-1.51766119322234
124045	-1.51828347783939
5212	-1.51888458181364
1984	-1.51962406888585
129080	-1.51996730275071
137075	-1.52098996375404
57415	-1.52219745211505
55351	-1.52258694093137
54854	-1.5227084758415
8451	-1.52290026074904
83943	-1.52329693185994
55234	-1.52486781370417
6399	-1.5251280694215
9131	-1.52517712045758
7745	-1.52560702050178
100506742	-1.52602994960318
54953	-1.52618692808471
23779	-1.52630834179939
3141	-1.52681635856929
10576	-1.52683230308793
63892	-1.52705800817502
163081	-1.52807425051365
9859	-1.52822558067153
10465	-1.52866447753222
79149	-1.52879008919301
5883	-1.52943463533236
9321	-1.52989910846574
11316	-1.52992502787918
79728	-1.53019838044559
153770	-1.53025059060761
57050	-1.53034840965559
149685	-1.53067686783789
8573	-1.5310213735288
2959	-1.53153088162563
8681	-1.53220735637809
7402	-1.53238033686625
9372	-1.53300596270595
6416	-1.53336636383829
100506243	-1.53415740789901
420	-1.53542207991753
10621	-1.5364527383199
23117	-1.53666620900553
65008	-1.53696750727846
730051	-1.53750621796837
23683	-1.5376972855981
8031	-1.53805570683117
57119	-1.53876749592203
5306	-1.53999613876132
25961	-1.54003547568404
6883	-1.54087215518704
1595	-1.54136136324652
6482	-1.54148800146813
90417	-1.54153946334089
5519	-1.54230368566974
26051	-1.54251349653364
813	-1.542860040113
79183	-1.5431938788445
54361	-1.54372392380326
339500	-1.54593069441993
55245	-1.54608888673809
7481	-1.54609920950594
51128	-1.54635993723942
29964	-1.54684927370548
285266	-1.54715885239117
79932	-1.54800766944801
140699	-1.5485668209138
91948	-1.54870290810399
282997	-1.54911085974682
51232	-1.54925327434499
1942	-1.55035540742909
9141	-1.55038952514615
85417	-1.55135787314385
22795	-1.55229678178847
4599	-1.55239355170177
84886	-1.55293225831313
22823	-1.55311615291943
8932	-1.55332177996543
84519	-1.55436548498106
11331	-1.55457669224749
467	-1.55458836161828
79184	-1.5557885199255
285500	-1.5574973778011
79898	-1.557921825398
9948	-1.55959949193283
55039	-1.55972595056995
55303	-1.55991201051981
10233	-1.56036331852113
3045	-1.56059711111124
64848	-1.56080830626059
64940	-1.56105714456573
221786	-1.5611408038468
285343	-1.5615155212617
230	-1.56178026868387
55204	-1.56197198997013
23788	-1.56312167226173
171425	-1.56328907837587
2218	-1.56372439371232
55510	-1.56411464182502
6540	-1.56435973998328
590	-1.56440425487258
56983	-1.56459279271497
64747	-1.56530823489296
2140	-1.56537040347886
442582	-1.56539249793904
22878	-1.56588881996664
101929423	-1.56633284177442
5878	-1.56661185814183
64084	-1.5666479527076
6449	-1.5669490081026
10658	-1.56704781047108
10562	-1.56713905480178
54344	-1.56756919161153
286042	-1.56764239866621
858	-1.56875247659146
587	-1.56941386924037
11198	-1.56947560030485
51629	-1.56963465656507
58533	-1.56971120325868
25904	-1.57033755744041
9040	-1.57097661441839
54822	-1.57115581526504
7165	-1.57130837436724
7750	-1.57146245815632
23271	-1.57202240326648
5104	-1.57211943267892
653857	-1.57251654048408
28999	-1.57360202246306
124790	-1.57395813672097
1308	-1.57410193891106
9069	-1.57545719998147
10605	-1.5768479940712
81875	-1.57760985058093
220136	-1.57898890984026
283922	-1.58070647215158
151473	-1.5816804116257
55568	-1.58206762028279
10955	-1.58229823138007
57733	-1.58263099777161
100506815	-1.58334304107002
10244	-1.58412652026786
2805	-1.58433866014389
6001	-1.58457109169921
79649	-1.585728793203
6249	-1.58592664019052
1687	-1.58607290259574
5412	-1.58659026934156
27285	-1.58725127861921
89876	-1.58781354214523
8467	-1.5882915170219
51257	-1.58846253975532
7431	-1.58899445812327
9489	-1.58915779607461
26959	-1.58988258586297
2535	-1.59031733401419
90589	-1.59154042771626
2730	-1.59231590316939
4683	-1.59234326561062
159090	-1.59267482096883
8833	-1.59304249054201
29956	-1.59352388333902
51324	-1.59398172033339
84640	-1.59407741476177
253827	-1.59606690882928
114825	-1.59616309466266
153642	-1.59649016360946
389874	-1.59721460077515
155370	-1.59734394875044
29911	-1.59747717955175
7574	-1.59769608135845
100507547	-1.59878880730451
23704	-1.5992533224404
135293	-1.59949277094499
26253	-1.5996326467673
23300	-1.60032439914313
27327	-1.6004611547959
6667	-1.60086566498623
106456574	-1.60123347552406
25957	-1.60166510898148
285636	-1.6031349922239
169611	-1.60358487234901
27111	-1.60422580154291
64431	-1.60506599609451
26272	-1.60608936180874
55900	-1.60631963512636
144108	-1.60663277793747
29843	-1.60710144598304
1690	-1.60763199303519
23332	-1.6077125841474
550643	-1.60821967046544
24148	-1.60831058842288
55344	-1.60920008356476
6103	-1.60929119198292
64682	-1.60932969668955
84067	-1.60981524730243
100134229	-1.61016326663579
1337	-1.61073887076053
126231	-1.61114720347585
81488	-1.61219333595411
54964	-1.61222855273746
10195	-1.6124524427661
4232	-1.6128818391532
54464	-1.61340276078289
79582	-1.61362572340295
121665	-1.61381219528598
117157	-1.61424716393669
146050	-1.61624577225894
22796	-1.61644048856307
81573	-1.61695282459726
342892	-1.61724797919977
51307	-1.61829707831859
84516	-1.61874279130413
7564	-1.6190241428563
57508	-1.62056510165515
23329	-1.62124592592691
105378997	-1.62138849394074
152877	-1.62195629797403
55100	-1.62213786919771
341880	-1.62295640973113
101928401	-1.62308009302307
55901	-1.62308150923996
29907	-1.62310671092599
84000	-1.62398148464851
6164	-1.62464123744807
5837	-1.62475750142102
4705	-1.62521063599897
1490	-1.62539598995348
22930	-1.62641407227755
51361	-1.62679186819401
3315	-1.62717253907025
23760	-1.62764863968209
79913	-1.62815010938455
6733	-1.62832180374895
29117	-1.62841752128926
79885	-1.6290795310985
10015	-1.62962296663682
5929	-1.62999388273405
2739	-1.63010221778418
3856	-1.63090786302079
130074	-1.63126550466354
10073	-1.63148408812684
81926	-1.63150558256638
8314	-1.63188065955417
4037	-1.6320873980611
79673	-1.63228288215541
10016	-1.63264616064838
101928222	-1.63314131153712
3973	-1.63405538110476
137492	-1.63412092640074
26994	-1.63551658372358
79148	-1.63571084009295
22821	-1.63582436536991
219731	-1.63588549179629
64430	-1.63666247047957
63908	-1.63672528290362
9379	-1.63684032670001
3840	-1.63780571743593
22978	-1.63781835757432
10410	-1.63793074480616
4285	-1.63798195191901
26036	-1.63864775601305
9341	-1.63951849030536
55798	-1.63965096086834
64130	-1.64006580225859
93380	-1.64062396505438
8546	-1.64067943488799
7175	-1.64139975203303
100506713	-1.64143738969697
79723	-1.641464465372
57551	-1.64190831486916
8405	-1.64220588539963
4580	-1.64430904207008
85478	-1.64513754911628
7019	-1.64530295040217
91445	-1.64655466089699
5991	-1.64855984064468
9813	-1.64856183495657
200942	-1.64937526439726
9778	-1.65037339837663
153769	-1.65057868536599
400043	-1.65073893414261
100188893	-1.65164765693257
55906	-1.65208649053198
3621	-1.65294783895649
23435	-1.65330707246153
91419	-1.6535040836868
6231	-1.65363112648407
84916	-1.6538739994716
84162	-1.65429972958979
90594	-1.65472669177801
100422872	-1.6549598766116
26160	-1.65581619088396
8653	-1.65676952774231
171546	-1.65753117289676
10350	-1.65763456312808
196483	-1.65800607162203
55183	-1.65812745302587
9368	-1.65879412521001
27068	-1.65896778184743
79992	-1.65933279225855
23268	-1.65941593397884
8490	-1.65962780255885
832	-1.66047332299244
148223	-1.66123788549553
57693	-1.66148381229843
27034	-1.66205339076012
4856	-1.66236842241646
11218	-1.66239808998883
1286	-1.66341620309955
55069	-1.66386340131959
10330	-1.66405431697406
23322	-1.6641520677293
55422	-1.66418104199782
83992	-1.6644530417984
100293516	-1.66606929341556
1346	-1.66682928954762
7984	-1.66716977854545
55833	-1.66805469088032
64131	-1.66820478423718
666	-1.66961704196256
54148	-1.67035022846137
662	-1.67045065887994
10561	-1.67203292845152
114224	-1.67216439555858
63943	-1.67220955998288
8672	-1.67359452347434
100093630	-1.67407565734371
4800	-1.67539372242667
83932	-1.6754989028264
51720	-1.67582561570813
101927330	-1.67700876222402
27233	-1.67778884276832
28985	-1.6791448020277
387590	-1.67914952642755
56931	-1.67996195097704
84888	-1.6801993393638
9978	-1.68028833720658
403323	-1.68051212039872
11171	-1.68142619167182
285605	-1.68143663986362
7799	-1.68230754770808
2677	-1.6840382627845
2195	-1.68476911466581
119385	-1.68515670962045
5869	-1.68575235797566
3148	-1.6858938260329
8520	-1.68698441025218
51575	-1.68704679804502
81894	-1.68774197969862
8897	-1.68834450017818
9798	-1.68915876658779
57474	-1.68968246476367
6863	-1.69000725559339
83660	-1.69082970244184
51643	-1.69144938566005
55671	-1.69195385751307
54675	-1.69235581958024
9374	-1.69253483382149
2395	-1.69508329623889
120526	-1.69545148776038
10137	-1.69545563868224
6232	-1.69687726521695
151194	-1.69730820915822
100132815	-1.69743954869216
1496	-1.69781086975922
54929	-1.69794940986768
5936	-1.69844261411518
9754	-1.6997043041396
4204	-1.70020198195484
91942	-1.70027663370494
292	-1.70058022636996
5245	-1.70062354025215
10430	-1.70104779871551
6565	-1.70201755141942
730101	-1.70322116373386
388284	-1.70367883913256
7289	-1.70648738312669
9380	-1.70671695013534
124995	-1.7070549975077
1875	-1.70804177756815
152100	-1.70821535807528
26292	-1.70852665180403
10302	-1.70855493490409
130106	-1.70857241438737
29916	-1.71003110637304
29102	-1.71034984990933
57698	-1.71048256448916
7322	-1.71087879768163
3835	-1.71095659501117
51003	-1.71132843215454
91408	-1.71191877008506
7844	-1.7132392387569
56929	-1.71386772996127
8819	-1.71391665167628
102724814	-1.71416006592821
375757	-1.71434091701506
3845	-1.71460376231499
114900	-1.71514384264449
84861	-1.71528325165798
116143	-1.71560350909639
84240	-1.71608358945243
6832	-1.71758098368674
26073	-1.71853071808457
2252	-1.7186750547907
6257	-1.71893680073564
101927752	-1.71943346164515
5682	-1.71991863230753
85236	-1.72023332036662
159371	-1.72107913557831
80006	-1.72173010468195
8667	-1.7223799150802
6815	-1.7228708623764
10440	-1.72306546225909
100528032	-1.72314470238123
101928111	-1.72338257586523
152098	-1.7241560082817
10038	-1.724463278981
257068	-1.72491479079488
90288	-1.72597986073541
57178	-1.72623205541174
10531	-1.72715278743105
2132	-1.72739407762147
64897	-1.72762915948893
8820	-1.72828403032043
50808	-1.72831617764333
79001	-1.72840045211677
55290	-1.72888423369116
259283	-1.72914971558633
441124	-1.7299903598145
801	-1.73055502500688
54455	-1.7309911957239
27315	-1.73165066015412
5889	-1.73249787656527
2822	-1.73280350381113
51303	-1.73319623972176
55052	-1.73329451675509
203547	-1.733448893714
6888	-1.73358654107491
55088	-1.73446710974891
254170	-1.7345423672626
5564	-1.73475656679783
83448	-1.73495923225638
9443	-1.73524730999645
1861	-1.73547268720754
23224	-1.73564053374437
3013	-1.7359368547901
6453	-1.73652881790632
100506473	-1.73661282218305
100131755	-1.73734419060405
91368	-1.7377144240205
285962	-1.73802838679877
23421	-1.73879116604868
8443	-1.73914179168162
7554	-1.74135985506956
6239	-1.74194090470267
6390	-1.74224247046243
100505874	-1.74233935535894
8425	-1.74301147480184
79677	-1.74364440411753
399979	-1.74366902879476
5780	-1.74413711941539
10557	-1.74497513926405
100129917	-1.74518336137323
23460	-1.74850502621398
56121	-1.74998371864244
56130	-1.75066254447996
388272	-1.75140930595868
9364	-1.75165319118648
400960	-1.75455402105028
54583	-1.75485196289327
100130717	-1.75503452813778
57692	-1.75616922255915
9420	-1.75651699200194
134265	-1.75737434855239
145553	-1.75758383804213
3164	-1.75785545873844
7071	-1.75815436518156
7582	-1.75960862512282
4867	-1.75980396526353
6895	-1.76012848867074
389	-1.76077522404241
54749	-1.76140687895553
8650	-1.76331341994063
79087	-1.76354569155809
257397	-1.76444777425121
84443	-1.7656598629237
87178	-1.76595043456389
283455	-1.76620240413628
55680	-1.76707475966103
6446	-1.76736372258626
5781	-1.7676396586355
23424	-1.7681365286343
8801	-1.76865632859224
10439	-1.768719078987
6252	-1.76908176691713
1655	-1.76972455682928
221960	-1.76975729063095
100506730	-1.77006763705739
11165	-1.77010760674154
51611	-1.77016643472873
135398	-1.7707833012244
9488	-1.77160810751516
100129196	-1.77217675021147
158960	-1.77238190288944
8924	-1.77284366237965
10289	-1.7743790600746
80856	-1.77443549852157
989	-1.77517627347172
64396	-1.77521436600452
5439	-1.77525629931988
11153	-1.77567605000824
4921	-1.77593783459811
9455	-1.77667389412416
129881	-1.77717513767387
8411	-1.77753460272088
253738	-1.77800135340284
1827	-1.77875549758504
26255	-1.77907874701761
4750	-1.77914691769111
23190	-1.77930807326759
9994	-1.77956972092574
5204	-1.78021527681081
7089	-1.78065191069336
101927579	-1.78091351273267
23197	-1.78111740261928
55777	-1.78119416287461
5291	-1.78228182595059
4893	-1.78287720402095
22803	-1.78356081334833
51460	-1.78371478407384
29880	-1.78407575177877
80279	-1.78423871290192
285878	-1.78468449971955
3178	-1.78469286023437
51029	-1.78689795366099
1298	-1.7879354992767
533	-1.78851604185956
5471	-1.78909628560951
55870	-1.78969023637159
1051	-1.79009818111648
7335	-1.79039462552692
219927	-1.79039802350536
54543	-1.79085389422904
338323	-1.79088652164724
23161	-1.79102882031984
83452	-1.79141473875437
56674	-1.79205048925651
2976	-1.79278148861714
51287	-1.79316671247224
23619	-1.79340497118136
54957	-1.79433074678389
84549	-1.79445889903406
51119	-1.79512885564316
57128	-1.79521170844839
57691	-1.79529984847966
642559	-1.7957258662776
9373	-1.7957572170425
84182	-1.7958480927531
65062	-1.7959880095702
3998	-1.79599188135802
4354	-1.79600965880555
694	-1.79617872507715
57545	-1.79752797217908
3150	-1.79810692388786
488	-1.79813943164699
57560	-1.79827572884208
285961	-1.79894815171308
10717	-1.7993170006921
404636	-1.8004439098891
2444	-1.80067525358766
1965	-1.80159163016318
326625	-1.80211796692726
100506476	-1.80254247364644
90249	-1.80286958747292
6782	-1.80441605317742
27434	-1.80617616435046
26985	-1.80660635364418
8799	-1.80689075373602
8864	-1.80749392491007
138241	-1.80792163194317
54504	-1.80984140563603
113612	-1.81008923582666
3816	-1.81056093840157
150159	-1.81078289974374
51367	-1.81259377650347
79959	-1.81428309569708
84951	-1.81672773400867
101926975	-1.8171229512208
339745	-1.81831939039937
9913	-1.81921657905375
29071	-1.81961708681723
285464	-1.82069966618348
22862	-1.82108265513853
7763	-1.82119533984425
11016	-1.82203466829226
10964	-1.82211033214643
9639	-1.82225002165754
4259	-1.82240454318699
8418	-1.82285485319575
114789	-1.8236632049401
10524	-1.82392035786428
2039	-1.82445553759808
9584	-1.82546848463347
56947	-1.82623533171967
204	-1.82649387175697
8434	-1.82704721391599
1528	-1.82785446880774
5134	-1.82872330801831
283596	-1.82876985059223
166793	-1.82938631510287
78996	-1.83036816404339
3981	-1.83170316349008
100270804	-1.83186124413188
26780	-1.83210910035832
26273	-1.83362080766497
100507266	-1.83461726454118
7249	-1.83473962035742
64743	-1.83483011235861
60491	-1.83488964749324
84215	-1.83569767118971
57161	-1.8358544432531
83699	-1.83626755521441
57805	-1.83742518856141
55252	-1.8379055280578
6059	-1.83869798579493
4005	-1.83944302472694
5915	-1.83957965477568
6996	-1.84047970064332
23244	-1.84099784655458
5191	-1.84183848899447
3801	-1.8421452694321
143884	-1.84239269275087
11334	-1.84257497581699
1457	-1.84264468673826
3301	-1.84319628742848
29927	-1.84448265333486
11325	-1.8444866092589
9533	-1.84499279566166
80731	-1.84554161621931
55128	-1.84555150203837
7776	-1.84588165099228
55156	-1.84613092528493
23140	-1.8465288717935
10423	-1.84734611439859
119016	-1.84803481103594
100507495	-1.84925753135972
160418	-1.8492766676495
55815	-1.85010220204748
6834	-1.8506991582577
55657	-1.85145819094967
130367	-1.85166919565425
283416	-1.85336184150196
128637	-1.85346731051788
4783	-1.85401715461691
254048	-1.85480787601935
1842	-1.85486547786962
84708	-1.85542728935006
56995	-1.85591357581747
221154	-1.85595917259415
10780	-1.85605390404021
9784	-1.85649751231712
100216546	-1.85655937108974
6722	-1.85852325220181
7056	-1.85871455737287
25861	-1.85875425392332
10445	-1.85943198793867
8293	-1.8595198258236
2332	-1.86039575933074
285237	-1.86135784167566
26054	-1.86155688722063
162968	-1.86183979461983
8086	-1.86204061914204
360023	-1.86328865770555
101927165	-1.86448079687274
80196	-1.86506043658765
9526	-1.86513283541076
23523	-1.86545748210855
835	-1.86553246747166
101928230	-1.86598476425059
101928513	-1.86605544112349
100129387	-1.86665732234081
3241	-1.86750344010082
56984	-1.86771593005102
92249	-1.8685451589328
51175	-1.86890672021733
25801	-1.86911262453453
54977	-1.86934605421689
9054	-1.8709625296345
28998	-1.8711476350032
100128731	-1.87174743933954
79652	-1.87208487884725
373	-1.87483906700775
10489	-1.87516134405346
9337	-1.87548920386362
6655	-1.87695707399167
367	-1.8782555176256
54462	-1.87834959037601
175	-1.87927393357178
80209	-1.87953660320251
7080	-1.88016192226971
339803	-1.88016699823252
79443	-1.88121753004401
152002	-1.88150724613512
23258	-1.88208624724286
4591	-1.88209414182352
6468	-1.88268068088978
57514	-1.88310798460921
54496	-1.8838384936505
65986	-1.88539989128438
222584	-1.88544171084854
349196	-1.88679513933175
79800	-1.88765247684205
29954	-1.88894276808097
84678	-1.88972173094759
10609	-1.88979688253132
23324	-1.89033831931153
9937	-1.89160540960653
284612	-1.89170787106691
6373	-1.89201492803129
9821	-1.89217387622238
282566	-1.89262320421306
92840	-1.89294334438864
317649	-1.89401437380333
6259	-1.89488271996356
23061	-1.8949508185762
84448	-1.89603111833668
2665	-1.89612630059831
81567	-1.89663738865999
6741	-1.89833036469785
6749	-1.89836115278962
8481	-1.89911374548438
26121	-1.89915180272176
221061	-1.89965472419318
253650	-1.9009499259482
55340	-1.90130635134787
84458	-1.90131290405457
101929384	-1.90160421876155
23194	-1.90164796999759
79666	-1.90223264604829
10980	-1.9023371838678
54816	-1.902417116389
221687	-1.90278834662846
23759	-1.90301519905754
856	-1.90322340548035
219771	-1.90323676491469
5093	-1.90325112815787
57146	-1.90325860272441
23598	-1.90331159571737
162963	-1.90350318589389
9728	-1.90369001135826
27440	-1.90436733341596
85457	-1.90534135438746
5717	-1.90598525101439
116254	-1.90681168682437
4881	-1.90734053116584
11078	-1.90736097547128
6734	-1.90771646643323
51503	-1.90809853134163
619505	-1.90817442233585
78987	-1.90855922264224
80344	-1.90962006282097
81035	-1.91051941760361
7592	-1.91108397626932
51647	-1.91131092300984
2192	-1.91175769633884
51131	-1.91337759203421
27124	-1.91387266057051
10978	-1.91408583777643
54617	-1.91422121230103
2633	-1.91441262747462
50853	-1.91541741788984
5610	-1.91738020186163
9191	-1.91745196572874
310	-1.91772691127083
81550	-1.91799486321674
79977	-1.918236642165
9403	-1.91833004670552
11222	-1.91868778380262
101928909	-1.91949980124196
9802	-1.92024493928918
10640	-1.92180662931389
64745	-1.92184256790989
221662	-1.92299564683356
8346	-1.9230592923794
2957	-1.92428735875582
54805	-1.92438203988082
5431	-1.92442109133393
124801	-1.92454746382069
348235	-1.92506740596339
26082	-1.92587456287997
55791	-1.92621271441221
90121	-1.92633609584842
118426	-1.92652478526439
6873	-1.92732219285048
340090	-1.92733789680938
4695	-1.92840494094635
83483	-1.92868763262788
51808	-1.92917362236201
155382	-1.9292289805199
101926959	-1.93027888013095
54819	-1.93079041864845
54970	-1.93135035440184
57533	-1.93152425797207
80331	-1.93161679492535
80301	-1.93222440841692
5158	-1.93278207439229
285440	-1.93287320721454
6429	-1.93353907278526
84992	-1.93382910917326
114299	-1.93486303547643
23019	-1.93657627872405
57704	-1.936585235981
8775	-1.93751284486609
220164	-1.93754492811066
55636	-1.93839135438725
9694	-1.93844373773387
1737	-1.9384663451605
286530	-1.93952751264698
79595	-1.94045202504283
57600	-1.94054223728859
9551	-1.94131140194989
157657	-1.94152842752618
100505549	-1.94152927330663
23673	-1.94178856054201
112942	-1.94192747969334
92259	-1.94225602541539
387680	-1.94300881568962
51639	-1.9430778950864
10134	-1.9431323511121
2747	-1.94313327516325
56946	-1.943179605381
10868	-1.94446481627234
100873979	-1.94463548463653
6139	-1.9450357168263
121441	-1.94556023975972
51074	-1.94627531171879
55727	-1.94696958900144
150684	-1.94703283307574
1519	-1.94733249307146
64328	-1.94737933134858
9776	-1.94796441926454
10200	-1.94825128731464
51335	-1.94832974059674
55056	-1.94931364381898
150763	-1.94935679426173
9742	-1.94958867521683
1347	-1.95069805802109
7690	-1.95078948996127
84820	-1.95193750792624
5298	-1.95247964707082
339324	-1.95260603650799
7504	-1.95352548094803
103283057	-1.9541440473061
6606	-1.95479863067518
6227	-1.95485867490475
1040	-1.95487879643211
27005	-1.95519369390042
55297	-1.95724535136782
148789	-1.95738653493967
79895	-1.95754533497579
493861	-1.9581040909867
4135	-1.9584849851746
64221	-1.96067299491237
3912	-1.96093876831003
219402	-1.96094788853935
2108	-1.9617468657328
118491	-1.96211948696193
120379	-1.96247651499304
9575	-1.96363091160672
64083	-1.96380756788631
51132	-1.96393576593344
6358	-1.96400154310481
8814	-1.96479505902866
481	-1.96480309840619
54903	-1.96532338473867
154043	-1.96546375525394
196528	-1.96563503992263
80011	-1.96734181131469
2342	-1.96753178671677
4675	-1.96822298542425
5539	-1.96841550475639
10934	-1.96864056936892
159013	-1.96877973112168
10314	-1.96922372772381
3191	-1.96962027742404
53340	-1.97033944271414
81034	-1.97071949445537
54762	-1.97122632609672
388722	-1.97123759988715
7109	-1.97228728121419
55854	-1.97244313186451
10985	-1.97319744312728
84335	-1.97385999540615
9649	-1.97489675639655
6278	-1.97599305071307
55293	-1.97628676270107
100506898	-1.97631973601209
84668	-1.97666142653311
197257	-1.97697729569546
64601	-1.97734393621406
56889	-1.97735849669665
222008	-1.97796163335658
92558	-1.97849905112525
79891	-1.97854680622594
25821	-1.97933260807537
51368	-1.98003597996896
53407	-1.98086541975215
11221	-1.98136652760407
255758	-1.98194323511225
51386	-1.98195428961662
100505878	-1.98237724351743
10260	-1.98261375559086
283383	-1.98337899657902
26039	-1.98385953512119
11051	-1.98391976845716
59349	-1.98395652680866
389114	-1.98430278199463
145482	-1.98460493793973
3188	-1.98508343720181
7772	-1.98550188561955
51389	-1.98695302943569
60492	-1.98726041871682
384	-1.98740059018072
56987	-1.98779587508508
100287616	-1.98782635392753
26007	-1.98842932785032
51081	-1.98911482763499
9749	-1.98930243672593
401261	-1.99054415388048
9522	-1.99438752725769
5074	-1.99473085101019
84897	-1.9958588003934
23235	-1.99593358699909
79441	-1.99725567526108
100129250	-1.99735186914766
160728	-1.9982248226804
203228	-1.99949869162613
81553	-2.00023327605461
644538	-2.00072255567842
58517	-2.00157987885629
324	-2.00184426816734
118487	-2.00304013794214
490	-2.00318972042191
65080	-2.00387821429308
49855	-2.00415060202725
100506489	-2.00428797218896
284697	-2.0048077886156
84955	-2.0066864208361
22871	-2.00704978335738
5162	-2.00718045767851
517	-2.00749101596309
23	-2.00776732764038
18	-2.00779911879808
3622	-2.0081026978561
26511	-2.00814200129753
5727	-2.01001581607467
3735	-2.01006235135046
8364	-2.010319604714
57583	-2.01085779117199
5511	-2.01112113544718
25915	-2.01154324881988
134553	-2.01194950351861
162972	-2.013645821797
11136	-2.01421714205372
8548	-2.01450597336593
387758	-2.01486790291096
9527	-2.01492508624636
116540	-2.01572372435282
22872	-2.01620426138477
10039	-2.01815449552535
7692	-2.01818584636054
122830	-2.01846867768264
11170	-2.01856567246422
1340	-2.01908995338505
728606	-2.01922147367549
55504	-2.01990970197115
79804	-2.02016996860843
55166	-2.02083847053057
79982	-2.02164284979549
27291	-2.02211382791895
3454	-2.02397737628885
55761	-2.02404964610339
130814	-2.02434060938245
57561	-2.02490948025272
8611	-2.02502404914701
153768	-2.02504462978157
7567	-2.025880573721
63982	-2.02606536303077
5001	-2.02742890020536
57412	-2.02771628432874
7979	-2.02900948741088
9897	-2.02909992137058
23184	-2.02981311671848
93517	-2.03049871690376
4076	-2.03123837435389
79447	-2.03127623747579
6184	-2.03151580649151
54454	-2.03219740150329
6188	-2.03246676014222
100131434	-2.03289280919118
23743	-2.03332122076636
133619	-2.03337042786517
4852	-2.03372966016784
6310	-2.03503396254387
28972	-2.0355093262497
80746	-2.03725158498282
92270	-2.03758155305654
339123	-2.03771797625925
54468	-2.03793684735597
100507086	-2.03801677187064
11235	-2.03806858532557
79720	-2.03822203616413
11091	-2.03839181489642
8621	-2.03872027358445
84913	-2.03911541265758
9874	-2.03933646302938
101926987	-2.03943200073022
8028	-2.03970254003092
905	-2.04113551763376
51028	-2.04148054841086
57720	-2.04173492780546
1979	-2.04179028310601
1892	-2.04362672369095
101927067	-2.04416696064058
80218	-2.04431523118388
4735	-2.04461353420486
84255	-2.04501636184851
80124	-2.04539788094618
3066	-2.04548065658103
7761	-2.0456669957519
100130733	-2.04599644785068
57117	-2.04792196274315
57593	-2.04842438925503
25929	-2.04902433994037
11234	-2.04918208766309
5205	-2.04973574659962
9762	-2.05030886054175
90809	-2.05087407526977
728730	-2.0511032106378
51606	-2.05256488243342
127255	-2.05295725844835
27112	-2.05405544205261
5805	-2.05420307834781
85415	-2.05423555260982
79033	-2.05459706849705
8218	-2.0555312532524
6917	-2.05584866413903
79608	-2.05660796053956
9170	-2.05694866032788
374899	-2.05767745688299
57613	-2.0583907390904
79802	-2.05867452982027
390963	-2.05918699438924
130497	-2.05969035486364
26157	-2.05985083024462
146691	-2.0601415526686
5136	-2.06107342292497
6926	-2.06132465947003
11168	-2.06146557730454
91351	-2.06182165618363
653784	-2.06185787496846
23363	-2.06243650330961
4833	-2.06297201140615
51621	-2.06307808446312
22986	-2.06361924918272
9730	-2.06396306542903
9552	-2.06434491612431
731223	-2.06519786880634
221955	-2.06661707028349
23067	-2.06757314835279
4208	-2.06765451600989
4946	-2.06832085520289
80152	-2.06898452537503
138716	-2.06899244733995
57539	-2.07020913053294
51012	-2.07038158089953
7695	-2.07073566453643
8881	-2.07179822017234
5289	-2.07191593286522
128486	-2.07219009038826
55066	-2.07220632154954
5565	-2.07274950031944
11011	-2.07441469917517
51026	-2.07453854106121
22997	-2.07460358372604
10230	-2.07501705951633
285093	-2.07568335126317
84899	-2.07619495062826
11013	-2.0764268015996
9648	-2.07652283071307
3664	-2.07695784253923
5924	-2.07712145752375
283298	-2.07723701179847
83641	-2.07741160485161
642236	-2.0775363179505
121536	-2.07789347185691
83941	-2.07831115776985
226	-2.07870307964785
57097	-2.07927178890362
6201	-2.07991147467464
84289	-2.08009167586209
9475	-2.0807252193074
55785	-2.08077130484063
10560	-2.08187322412405
100506164	-2.08209751625318
27430	-2.08221659401838
5110	-2.08222258255821
9908	-2.08258400993026
340156	-2.08271428336536
4245	-2.08276411749722
91894	-2.08299299822826
128866	-2.08311500864903
4927	-2.08317228253391
26353	-2.08335598852633
375775	-2.08409334544245
7048	-2.08500320870219
23118	-2.08503279921367
2130	-2.08677370117589
100652853	-2.08756353376091
23317	-2.08770258361129
129685	-2.08837171561188
5868	-2.08837655954807
122553	-2.08858268643018
79780	-2.08942366538086
79781	-2.08943682605472
10677	-2.08983579472134
9736	-2.09099741022975
201595	-2.09225795856224
57614	-2.09246329114367
6731	-2.0924737582017
23647	-2.09294820275568
1654	-2.0930596177547
495	-2.09346340730271
112869	-2.09369551392412
64395	-2.09473749079546
58490	-2.09483054415219
8754	-2.09492973829905
93134	-2.09618094741112
60625	-2.09623352455285
151477	-2.09712834595349
80184	-2.09726818572851
84168	-2.09819512457329
51182	-2.09844436667451
9611	-2.09850694959455
54439	-2.09909792294011
7275	-2.09914498998227
2909	-2.10022204418623
91694	-2.10050506643796
6386	-2.10083519001924
25776	-2.10104070572101
3619	-2.10165694208306
85460	-2.10265443130874
83480	-2.10266501208617
9129	-2.10309108506935
100507331	-2.10424951723734
3052	-2.10555695731225
11193	-2.10609683529615
57122	-2.10617297695638
9851	-2.1067122395864
55831	-2.10862075549285
6480	-2.11009017345989
79866	-2.11135369352704
201158	-2.1113651792402
148362	-2.11199843783243
100132169	-2.11276215467916
6159	-2.11326647978327
100996506	-2.11412597725634
9652	-2.11446734079763
284677	-2.1145973046634
90861	-2.11485563149642
153579	-2.11509973083452
151903	-2.11526249529003
7965	-2.11593659904859
4236	-2.11614821090487
23588	-2.11624750109601
23596	-2.11637529748579
8452	-2.11745144634015
55353	-2.11773738481579
221091	-2.118084301283
57407	-2.11811574017114
126068	-2.11891405500726
348801	-2.1198867937694
7181	-2.12007979997581
127124	-2.12008085378349
54807	-2.1203271263438
100507398	-2.12034125749034
8534	-2.12084874552379
101928545	-2.12213920814644
54510	-2.12242718812334
26122	-2.12261589171584
101929248	-2.12319829591743
9512	-2.12325948943914
64746	-2.12332937928991
192286	-2.1246321254369
6387	-2.12470679761895
9801	-2.12478614354007
5138	-2.12570856937705
729083	-2.12622128033132
2935	-2.12622486534083
3609	-2.12628652697856
101927263	-2.12659533674768
4724	-2.12714427778
56255	-2.1271849104679
27236	-2.12767567397534
51385	-2.1277021414459
9782	-2.12792813514004
593	-2.12910926990958
283742	-2.12926292039338
84246	-2.1293762629046
5612	-2.13028382523185
89978	-2.13039676121238
51465	-2.13052024267855
134728	-2.13057007979556
6827	-2.13078294060848
10438	-2.13142992987408
53832	-2.13151517416006
10971	-2.13187656503587
55339	-2.13200453616124
7741	-2.13441305956992
64781	-2.13450666980872
113510	-2.13749026107931
3554	-2.13789859394198
1515	-2.13798090209991
246243	-2.13830000581263
7337	-2.13832894774153
2773	-2.13847009626306
6713	-2.13923812429074
84993	-2.13980370467359
10352	-2.13991492988492
4904	-2.14059465475217
7417	-2.14088500668869
91801	-2.14254794941852
23304	-2.14327072399717
56919	-2.14379909054488
115	-2.14390933968233
8458	-2.14424679176413
5716	-2.1452126667301
55274	-2.14595920726554
283521	-2.14790041984951
5859	-2.14802333987949
10517	-2.14882029889038
8721	-2.15066867356437
8343	-2.15101475401909
79675	-2.1514373334289
115019	-2.15163459769888
10208	-2.15253642850465
26092	-2.15310367098879
10965	-2.15360411638024
8487	-2.15365351682774
857	-2.15408947000135
100505876	-2.15516363961671
4082	-2.15517295505151
80007	-2.15585645303443
23677	-2.15601439774729
64927	-2.15669920325134
9147	-2.15689386822715
5396	-2.15765502785783
167410	-2.15771417142884
23592	-2.15939086264607
57470	-2.15974189038246
4239	-2.16053626654292
387338	-2.16153418685414
9184	-2.1618630094485
29945	-2.1618802385473
26499	-2.16207395058351
55802	-2.16217224949843
10417	-2.1628661168852
55714	-2.16298345337155
387357	-2.16362810213049
9204	-2.16462768819293
7341	-2.16488268454297
26984	-2.16608124309343
11215	-2.16662794508998
3354	-2.16709399180818
143379	-2.16711172718256
389677	-2.16732187799493
147949	-2.16757636432805
1373	-2.16793359789215
8165	-2.16823976862834
254251	-2.16939667981688
128061	-2.16939716024691
54145	-2.17001489240226
92399	-2.17020790061319
221264	-2.17082445760822
55816	-2.17125558886654
23774	-2.1719534558744
9962	-2.17226326839245
79822	-2.17228503237527
23600	-2.17233614686567
1477	-2.17246331570588
1121	-2.17255143020788
1159	-2.17277250597521
100128961	-2.17302229112589
4686	-2.1734751007291
708	-2.17404202278693
196475	-2.17413793536611
54987	-2.1743236578094
146177	-2.17441687356785
114991	-2.17509955757193
79828	-2.17599741594575
8850	-2.17721046168487
50506	-2.17753092605636
79694	-2.17797031903562
245973	-2.17885001145142
100506314	-2.17892618185292
988	-2.17901429104402
729515	-2.18006710766154
4702	-2.18096092711486
100129195	-2.18147202607716
83544	-2.18147425783687
3006	-2.18148871476861
7957	-2.18169554653955
3550	-2.18187623708262
90410	-2.18218767378721
51142	-2.18399266615473
10291	-2.18587780336819
83443	-2.18753118281054
51422	-2.18795178138765
23543	-2.18898486864564
57232	-2.18976777138142
9529	-2.19001054730062
1586	-2.19056613575844
79134	-2.19075905481136
1106	-2.19161883169987
130507	-2.19241725063182
5082	-2.19314741996972
23478	-2.19432928362339
51001	-2.19505148159491
9397	-2.19507200168712
56474	-2.19678124284249
1070	-2.19715052587095
144245	-2.19813587535275
283489	-2.19818401889554
79738	-2.19868579584884
5147	-2.19921697025163
60560	-2.19968232690128
8287	-2.20014587364611
23230	-2.200474576196
10901	-2.20182178572703
8345	-2.20221825622572
89781	-2.20260294385274
56126	-2.20339771486857
54778	-2.20443307886238
5681	-2.20530694764618
51265	-2.20534860075544
729870	-2.20585239573161
57659	-2.2059144812421
100289410	-2.20657771983152
9445	-2.20718866936485
51077	-2.20720240078585
25831	-2.20725107520037
100131827	-2.20780533768147
25940	-2.20832368242938
10486	-2.2083286268849
26577	-2.20881670075529
55818	-2.20940672328865
28971	-2.21004236888215
64778	-2.21168631451249
3419	-2.21193897383912
10336	-2.21451356543008
9392	-2.21536978540801
85476	-2.21545170704338
55972	-2.21557391014902
53335	-2.21701638204005
3190	-2.2172447241524
114569	-2.21757157238907
81706	-2.21774349620603
52	-2.21818190689211
7320	-2.21885170509763
10579	-2.21927755133637
112479	-2.22003218355251
23288	-2.2206974786605
29968	-2.22072945209241
123606	-2.22084480495681
5894	-2.22196819779714
91548	-2.22206167563633
5825	-2.22228134792616
84624	-2.22370877641383
9310	-2.22388883733192
6341	-2.22395178733396
60436	-2.22400916605793
11072	-2.22413083862113
514	-2.22420937800492
3908	-2.22435986698633
3326	-2.22462741683017
90317	-2.22588387381668
285382	-2.22757947364902
84247	-2.22803725480999
65988	-2.2282258418646
83860	-2.22865588610712
126823	-2.23037027603257
3817	-2.23040126574625
55779	-2.23148135479894
2281	-2.23193035132589
59084	-2.23198924139529
79083	-2.23231694365068
2181	-2.23305941801065
9491	-2.23341627314327
8613	-2.23345577929374
55746	-2.23363489826128
55212	-2.23383965704635
26190	-2.23442383452563
79956	-2.23443010466275
57476	-2.23522204501707
260293	-2.23638403350983
11092	-2.23678846675555
60314	-2.23699349325826
3038	-2.23725091179423
80206	-2.23770958002018
1201	-2.23823910221437
57092	-2.23844064907606
149371	-2.24099894181649
5435	-2.241515155145
7316	-2.24178773111109
23446	-2.24182990994473
11196	-2.24198573382252
57451	-2.24292253412416
796	-2.24396423003284
7405	-2.24399537487412
79048	-2.24483891898735
9877	-2.24521884788931
11116	-2.24642480267899
161291	-2.24647352505471
163051	-2.24676581825222
79842	-2.24699903769783
84924	-2.24741000172801
150082	-2.24743680570708
25934	-2.24821317845767
55109	-2.24827310353243
57492	-2.2482787999737
54532	-2.24876090542976
11163	-2.24889783653731
55904	-2.24997154998778
10059	-2.25074371910967
9655	-2.25203119088522
55508	-2.25289516836987
6502	-2.25332890125379
55871	-2.25412196173513
8344	-2.25427640546911
100505616	-2.2550866733017
283459	-2.25586585941916
101928424	-2.25605675046684
121512	-2.25673376263082
10775	-2.25710155475966
11157	-2.25748160958243
54981	-2.25792184676062
25	-2.25897422297617
140710	-2.25905171287108
2900	-2.25941417829184
257169	-2.2597304289894
54538	-2.25978747239075
55630	-2.26009362930639
255104	-2.26100593038042
4256	-2.26117343048156
4043	-2.26174757470886
284950	-2.26275502076818
811	-2.26276545455843
3187	-2.26313879666051
100129361	-2.26329103752854
359845	-2.26341143684937
6173	-2.26415288223229
4324	-2.26461228402796
64800	-2.26582179797964
219333	-2.26620609169853
26469	-2.26698952905628
164	-2.26714582093705
54536	-2.26858038734702
10670	-2.2695680778189
100133205	-2.26992275034674
79730	-2.2706247973183
57798	-2.27174644291956
64834	-2.27286274230678
54890	-2.27453112045081
81579	-2.27497737235122
152559	-2.27563512997051
7430	-2.27590675734603
79663	-2.27675936820414
140612	-2.27695288154722
5150	-2.27745351806117
115426	-2.27777718747445
7389	-2.27976854199073
55665	-2.27995420567396
1329	-2.28003554469993
56256	-2.28077914017576
10221	-2.28146647126778
63905	-2.28199834858363
4026	-2.28424112922091
84671	-2.28503897707018
6314	-2.28585040332981
7629	-2.28665527984929
81688	-2.28698529257371
29079	-2.28910966465104
64400	-2.28979617355146
6305	-2.29068121521593
6818	-2.29077254267672
158158	-2.29106589337351
51366	-2.29180276802476
23047	-2.29185340589213
114880	-2.29190376526566
29990	-2.29225158293614
51078	-2.29234517367232
7398	-2.29324816502551
260425	-2.29345700940372
79629	-2.29366193764972
9	-2.29457264821997
11052	-2.29484822700591
157378	-2.2953338607224
29068	-2.29548724406246
51571	-2.29607162590788
10062	-2.29660456798337
79699	-2.29671839033271
84256	-2.2988193088149
163786	-2.29886229700911
56650	-2.29934881477551
1974	-2.29947324929299
8835	-2.30056754768778
9972	-2.30071142888957
81545	-2.30104451136054
64792	-2.3011113184343
57504	-2.30156764483191
101927587	-2.30169267670659
7705	-2.30195625010296
100505495	-2.30196824822403
84968	-2.30253796465756
58524	-2.30356229074332
114803	-2.30415166111202
152007	-2.30445091178436
80155	-2.30517199021034
139170	-2.30569035350455
9678	-2.3064320481059
347	-2.30670252749455
10106	-2.30683486102753
55696	-2.30768416589456
24144	-2.30789633257787
23318	-2.30819535086236
57406	-2.30830307288815
23054	-2.30858026341942
113402	-2.30936935000067
92126	-2.3099747499724
57835	-2.31007094619947
84253	-2.31098156725873
286133	-2.31221726414669
54542	-2.31278773269059
116064	-2.31338074474042
79731	-2.31345931037591
60488	-2.31371857405211
120071	-2.3143446785452
80864	-2.31496030417487
64089	-2.31528248945741
93664	-2.31547154355565
27429	-2.31550317001058
10594	-2.31703938027297
54948	-2.31779292842569
170506	-2.31804907973362
126272	-2.31820859405791
150291	-2.31840768707001
5897	-2.31985384262757
9738	-2.31993629229521
399671	-2.32012557445366
84148	-2.32032096785214
8019	-2.3207904974131
80254	-2.32252466065196
1183	-2.32332053390212
51319	-2.32363767628517
114792	-2.32405577166673
56267	-2.32437121842712
117854	-2.3256451720384
54902	-2.32615905106261
729220	-2.32712383449656
137209	-2.32802270258634
9643	-2.32911466792995
126	-2.3298503693976
79568	-2.33134283204441
119392	-2.33137644968591
84002	-2.33233659021729
79868	-2.33260365997295
23708	-2.33299264694992
153396	-2.33323237102786
164684	-2.33387904576771
282996	-2.33581174430608
1408	-2.33653951721445
23279	-2.33666636375148
84233	-2.33739272856755
140609	-2.33743287796034
9528	-2.33775213807759
51121	-2.33797783068762
103091865	-2.33815772125141
79648	-2.3381697561503
2152	-2.3391826962884
100505832	-2.3404418536089
10129	-2.34142032509382
54904	-2.34270523879822
4731	-2.34300925226245
140809	-2.34317791224244
57612	-2.3438012088574
84279	-2.3438635727692
100506144	-2.34399074377052
23315	-2.34601438571635
5928	-2.34609261270996
26515	-2.34646226598383
64710	-2.34828834892661
6234	-2.34873668472013
4703	-2.34913722239408
140890	-2.34985308480872
466	-2.35074504318217
84450	-2.35323711204314
285761	-2.35344775054487
374650	-2.35346354374652
91746	-2.35351197346982
10325	-2.35471619010643
221830	-2.35601088607721
6165	-2.35700443619431
60592	-2.35702024821318
56683	-2.35721874859088
84125	-2.35751770780616
8462	-2.35768658907655
151195	-2.35866155442322
22850	-2.35992167993954
57003	-2.3600517921525
10982	-2.36011454702892
7174	-2.3605150668061
9477	-2.36057382869674
112950	-2.36094954800808
9139	-2.36109551719956
283951	-2.36177974779882
54737	-2.36179225691044
7874	-2.36205483753834
222194	-2.36250416986188
10463	-2.3628427619479
57198	-2.36442980248278
4928	-2.36579618557849
9439	-2.36596784245305
2954	-2.36691069552056
64172	-2.36708794443628
65979	-2.36774437820488
114883	-2.36775640298769
4976	-2.36789457375552
440026	-2.36789591889164
9145	-2.36827677188877
5885	-2.36859052756041
100288911	-2.36924237005656
85455	-2.36931594846142
100188953	-2.37039699581968
6526	-2.37054031776226
55227	-2.37117169651176
27295	-2.3712762394956
10516	-2.37141189650042
9685	-2.37142134829534
6727	-2.37160904929625
9883	-2.37256886660594
7110	-2.37272627365499
26130	-2.37290825991576
92014	-2.37342943637142
5283	-2.37369822559247
554203	-2.37411627269788
51234	-2.37424511949183
1537	-2.37629062551269
116984	-2.37648840379005
7712	-2.37688073198649
55007	-2.37694404787109
7673	-2.37710236715421
4528	-2.37773233236059
134121	-2.37814756833895
28970	-2.37818653741857
3551	-2.37989215660999
23500	-2.38098648148177
6799	-2.3827271714811
205428	-2.38462562706417
5239	-2.38465073991594
25943	-2.38481811642743
158747	-2.3853128456482
101927027	-2.38589837256152
57515	-2.38627315665544
4752	-2.386539211795
85025	-2.38747368730274
8125	-2.38761773561439
64422	-2.38877140369819
10910	-2.38883953480057
84945	-2.38970358742875
128218	-2.39066898947782
199920	-2.39207032839758
253461	-2.3927526375812
63877	-2.39326382955856
1612	-2.3933566425
54554	-2.39336356934919
54919	-2.39347814582998
7485	-2.39376780902358
10396	-2.39508104980489
286148	-2.39509617970761
6624	-2.39550344857527
23608	-2.39595359877391
51263	-2.39677443287384
7922	-2.39680435046806
2327	-2.39718667467124
84084	-2.39784488235288
55218	-2.39827496572485
51030	-2.39856437521837
51626	-2.39979840237277
3184	-2.40021669099889
56952	-2.40136366436928
3916	-2.40143041617285
84068	-2.40195775017582
284306	-2.40383904677933
54790	-2.40459454337913
210	-2.4061299643225
10157	-2.40680397612734
195827	-2.40754999671197
5420	-2.40905586249701
84844	-2.40976842399689
146923	-2.41000260575843
54971	-2.41048962809064
10114	-2.41086948939113
56648	-2.41142542027792
81893	-2.41155456043324
65117	-2.41179971227367
2354	-2.41244146452658
5529	-2.41244937046284
51010	-2.41294039436231
284459	-2.41338134953418
5151	-2.41385867284511
22900	-2.41403855135983
26996	-2.41502670252707
101927275	-2.41554329933766
28969	-2.41721476326053
100506555	-2.41736539278882
27250	-2.41765644553081
56894	-2.41859692007244
51444	-2.41868780407534
83884	-2.41979219236747
8558	-2.42024334721934
158293	-2.42097626715821
5092	-2.42314284329595
79925	-2.42571516599049
9620	-2.42586126848219
9774	-2.42596962284723
1028	-2.4261713535381
29093	-2.42624370235939
285331	-2.42663365537473
100505683	-2.42708317501392
5926	-2.42858503454493
30849	-2.42956093022745
79646	-2.43079450921553
26153	-2.43112560728637
144402	-2.43152025568179
59343	-2.4325111735365
121227	-2.43512027488673
5281	-2.43531910374408
140775	-2.43546934489701
79109	-2.43656049973365
1736	-2.438228417129
60559	-2.43869960676355
151050	-2.43902727609047
5701	-2.43925223086434
6389	-2.43986965964977
84083	-2.44043663422956
51031	-2.44052272580224
4729	-2.44091060101237
100506974	-2.44115885413281
91833	-2.44140319330974
9317	-2.44298956982237
1727	-2.44390189058108
5787	-2.4445324550586
6936	-2.44575200408591
51133	-2.44614513655807
84517	-2.44636871032189
8454	-2.44698965904139
81031	-2.44756215842145
51060	-2.44898057931984
11212	-2.44921239789864
100506897	-2.44936036294139
64427	-2.44959191645604
10927	-2.44998915162983
22898	-2.45176461559928
10569	-2.45192589426969
85437	-2.45232402725743
22828	-2.45363999292418
166785	-2.45369211748023
120103	-2.45377392036251
1660	-2.45389387818725
4295	-2.45433290264647
57520	-2.45448853942791
79366	-2.45574495938521
23016	-2.45577388402995
4292	-2.45608351578765
2673	-2.45618343661449
100499177	-2.45622882568434
57665	-2.45630898717759
8816	-2.45678550190977
873	-2.45840911550783
56965	-2.45895666568657
64839	-2.45919747959172
84939	-2.45986736338264
23568	-2.46025442134687
51163	-2.46194791880871
55288	-2.46231995068905
55251	-2.4627177986505
57018	-2.46297554497834
3170	-2.46304721775685
6950	-2.46341032427662
58494	-2.46412771573711
51299	-2.46489514931707
25864	-2.46492850893044
81932	-2.46522922622261
11217	-2.46721663997887
10983	-2.46887305929767
9117	-2.46902979076906
79912	-2.46936954064179
389765	-2.46949917068251
137970	-2.47113394466405
60496	-2.47172457336845
6641	-2.47174102807693
25824	-2.47241744770204
7728	-2.47514216863691
1959	-2.47559885071132
7528	-2.47569018037315
92140	-2.47663647700353
10522	-2.47770417890041
56998	-2.4778060231244
10735	-2.47807724986903
115416	-2.47852031734094
91869	-2.47891723122683
254394	-2.47929012338289
54793	-2.48185971571858
84911	-2.4819765412638
729614	-2.48386135329923
10342	-2.4848527224448
6119	-2.4861404045396
5870	-2.48659043298006
5095	-2.48711419245547
10231	-2.4871527450837
100131454	-2.488105762379
728407	-2.48886856693908
50854	-2.48889919456977
51538	-2.48937365210473
88455	-2.4896435761225
80143	-2.48967841488015
4958	-2.49235991350415
57393	-2.49261302453317
25843	-2.49317657236976
23122	-2.49342104400735
54934	-2.49542137166916
7621	-2.49605084390568
51068	-2.49628784669205
256302	-2.49664658472324
7268	-2.497029627228
25994	-2.49751933037858
58528	-2.49758124022329
132321	-2.49799516881271
10351	-2.49947307821148
147947	-2.49958766575608
401152	-2.4996932941852
54799	-2.49989272055873
79647	-2.50043501453225
10773	-2.50048092648344
23509	-2.50079605060221
25953	-2.50118444081919
51669	-2.50119539464935
1946	-2.50192506335286
2620	-2.50270981715882
5465	-2.50292818455769
26259	-2.50305604738864
55529	-2.50334074136731
399761	-2.50334498201508
6451	-2.50348549820611
646576	-2.50436191004891
27152	-2.50437539783505
25966	-2.50512662701029
79796	-2.50513578463952
51567	-2.50529845453873
23548	-2.50544920882537
59286	-2.505664987013
5718	-2.50636666845006
27247	-2.5069232774377
64641	-2.5081436669074
10920	-2.50833363242036
2217	-2.50861655468429
1066	-2.50871384794698
79073	-2.50889208796814
221322	-2.50936763869147
8363	-2.5096935401518
10653	-2.51029781798449
54680	-2.51082225805388
84747	-2.5117311187017
84074	-2.51211512798688
6608	-2.51325026158929
57132	-2.51343060087096
51574	-2.51440911450183
80273	-2.51553736754476
7327	-2.51594074304606
56848	-2.51616113294296
892	-2.51721226899921
23741	-2.51732861034331
129138	-2.51764689895709
101927974	-2.51874057686168
25879	-2.5189772975939
5827	-2.51929378441377
6635	-2.52169796487877
26097	-2.52234917402923
8690	-2.52314058869975
7334	-2.52393659435846
400684	-2.52569336657664
25854	-2.52606755348127
647979	-2.52626935968579
55659	-2.52632534705023
8365	-2.5263942279446
10979	-2.52653627474957
23390	-2.52679620997993
60481	-2.52690239656197
8644	-2.52739195854462
79960	-2.52762787465739
100131801	-2.52851694462268
7296	-2.53058725136986
8676	-2.53109715122689
619208	-2.53246093066139
10672	-2.53256061907952
84548	-2.53346293203724
5325	-2.53349293128385
8841	-2.53361350614574
152048	-2.53480228000705
79637	-2.53518538360481
25820	-2.53570175423058
9665	-2.53604420003271
54861	-2.53661788090739
8322	-2.53680167985101
140606	-2.53695461517993
1387	-2.5371664823518
79269	-2.53737458836648
85406	-2.53740478811271
23480	-2.53743165864652
90075	-2.53813751867477
642517	-2.53854568472548
84447	-2.5390033509507
85458	-2.53952483963426
51275	-2.53976226474318
55002	-2.54148368029669
10477	-2.54159076100211
84552	-2.54193465004238
93487	-2.54220827961972
56916	-2.54307516208339
100506368	-2.54315981112884
6671	-2.54346605086571
54482	-2.54452608621025
5867	-2.54488473158991
51160	-2.54519411416128
163131	-2.54608697866365
64426	-2.54656269942307
1054	-2.54689991450812
56647	-2.54762219084817
6871	-2.54775147109362
3337	-2.54778466875488
3491	-2.54780369420464
728927	-2.54889674407188
55596	-2.54935807613257
10534	-2.54995806131452
54836	-2.55093115274983
64645	-2.55111552100911
23366	-2.55118208299046
441733	-2.55138435724124
4653	-2.55267095124089
9604	-2.55286767333444
9295	-2.55309722820017
9326	-2.55344624071528
9867	-2.55387617502273
84933	-2.55390959523052
50862	-2.55433843806546
5683	-2.55459234176594
11261	-2.55521482297172
54585	-2.5554253101296
728613	-2.55607434253303
94121	-2.55615234614158
23259	-2.55693670011824
2028	-2.55696791960971
30836	-2.55724103027857
339327	-2.55726431309844
1975	-2.55783017253256
4722	-2.55919534296027
5494	-2.55928787141197
617	-2.55983005181247
498	-2.56018993591429
89122	-2.56175945367962
92597	-2.56207958737594
55278	-2.5628412872381
84657	-2.56323772435805
5387	-2.56324421940805
152687	-2.56417626206319
5213	-2.56483868961338
5757	-2.56562922690979
7551	-2.56574763774088
10069	-2.56601442676069
23376	-2.5662018530462
6670	-2.56626573959588
79029	-2.56704652449133
10651	-2.56897451963723
112840	-2.56932120750737
5961	-2.57085602074652
55129	-2.57099756877124
5616	-2.5710445460355
55631	-2.57142912350783
23336	-2.57209440553604
115572	-2.57256932550242
55421	-2.57292922567388
54908	-2.57295797421541
100130691	-2.57332242199329
6821	-2.57352555652238
55140	-2.57366204283499
9601	-2.57472162353661
55758	-2.57573883121331
7873	-2.57591906568818
10933	-2.57633860999683
54665	-2.57640463634286
9733	-2.57679389265857
80310	-2.57798948716974
151230	-2.57840835875351
7597	-2.58001357745819
6814	-2.58167721737251
29074	-2.58255017773651
9804	-2.5833789827361
728411	-2.58427412902459
132949	-2.5843389123963
5286	-2.5852598205597
56270	-2.58551724239944
80013	-2.58561348516149
5795	-2.58616797700761
8073	-2.58643236301684
148423	-2.58923680831594
6392	-2.59002002362472
26205	-2.59205217879576
2326	-2.59231688904244
51719	-2.59261386063442
11049	-2.59275722846494
23403	-2.59304611379765
10467	-2.59471142390539
79758	-2.59498120782456
23398	-2.59513582853142
55219	-2.59625443719263
8737	-2.59639099711591
10209	-2.59695128761709
9939	-2.59703481544962
10912	-2.59709734672666
51433	-2.59713800990816
142679	-2.59715049740982
23517	-2.59728278101735
2072	-2.59732518731661
92285	-2.59740212660241
2324	-2.59765187369926
114785	-2.59870368322988
113263	-2.59897384749105
79594	-2.59945693810849
54407	-2.59970319785317
56254	-2.60025011095565
23731	-2.60083598492849
152217	-2.60119931709814
55004	-2.60263142714
139341	-2.60327675228052
3822	-2.60374459959401
4969	-2.60394607677136
56888	-2.60446608950079
283796	-2.60501630730774
101927811	-2.6061562656692
57553	-2.61025489191001
3313	-2.61086683418205
27342	-2.61263709488877
6817	-2.61273033265744
64087	-2.61336237496528
55000	-2.61402639894992
57215	-2.61474890169231
7627	-2.61475249253178
23392	-2.61552340414773
2874	-2.6156446303925
6882	-2.61614009554765
158866	-2.61626563983261
23256	-2.61640082549929
5194	-2.61798262555077
55954	-2.61807004761996
443	-2.61817420464152
4712	-2.61820211914976
9747	-2.61824620853586
493812	-2.61896493221657
100996419	-2.61945629362943
117584	-2.61945795475584
1365	-2.62032729948355
57711	-2.62039318379716
90865	-2.62076020520528
140738	-2.62181726041684
2052	-2.62204207934427
8683	-2.62237552246848
157247	-2.62264440670448
25875	-2.62479432699247
79027	-2.62533964983523
55005	-2.62541986595421
7544	-2.62590299500384
10425	-2.62626869285251
54433	-2.62640479943592
375	-2.62966454381704
6717	-2.62987445729986
6791	-2.63037397643679
84267	-2.63162903410902
80017	-2.63191531150709
25978	-2.63203892442884
2790	-2.63291073897582
56479	-2.63340863753761
79830	-2.63377430541964
400322	-2.63509966791226
7145	-2.63621256317386
51164	-2.63629703400037
8722	-2.6370916828756
60526	-2.63750902883123
84791	-2.63770425483585
84100	-2.63848931271127
6431	-2.64013093775192
55624	-2.64199181671771
8544	-2.64306699657095
2962	-2.64318282850496
29988	-2.64325801211989
51398	-2.64385692682486
64224	-2.64591711938858
10153	-2.64625640074359
5378	-2.64669017382338
5425	-2.64721839954496
341676	-2.64754265367543
10269	-2.64757394948018
64418	-2.64842991563247
3336	-2.64888682668073
388	-2.64972507819463
139596	-2.64987670137272
23169	-2.64989425706431
3839	-2.65263978137705
7555	-2.65570086997396
140461	-2.65683965954883
4253	-2.65687166774478
57045	-2.65708915530678
427	-2.65777121644655
51315	-2.65802018191632
54108	-2.65842796826086
201931	-2.65893232866453
509	-2.65959912438303
80195	-2.66002167871057
10899	-2.66066789102924
166968	-2.66095851511828
83989	-2.66298517017719
51362	-2.66320917931986
113189	-2.6642771171739
255119	-2.66523069299967
6651	-2.6657360961294
7388	-2.66612860625933
143879	-2.66682394490733
339535	-2.66726441709286
8724	-2.66731514549517
4213	-2.66736105890343
55146	-2.66759244427067
1153	-2.66781660677274
6427	-2.6684470345154
26135	-2.66859968411148
90843	-2.66891314413325
163049	-2.67036733285105
8227	-2.67054844470459
374659	-2.67066231313402
8349	-2.67132835591849
4947	-2.67254104853495
79609	-2.67320358478636
7248	-2.67391754505951
85480	-2.6743565822135
321	-2.67449030597517
124491	-2.67613686961085
131076	-2.67635594486171
6647	-2.67796614320456
1355	-2.67817371219281
100505676	-2.67858926774539
4915	-2.6786955130414
25942	-2.67953962110031
55186	-2.68017094655516
476	-2.68141266387672
27032	-2.68209213863891
349667	-2.68345781632732
8720	-2.68417445119223
84614	-2.68438388343671
10168	-2.68458216998816
84080	-2.68484474129325
25979	-2.68533849161264
100132288	-2.68615271595271
151011	-2.68662597099642
345462	-2.68676173436907
8030	-2.68872085915076
55930	-2.68985980558044
8880	-2.69062292605619
2079	-2.69096388810553
11070	-2.69124523778377
7458	-2.69215972760958
51130	-2.69315867907278
351	-2.69321477815662
404672	-2.69396736366722
144571	-2.6944679215968
5584	-2.69457262169982
153339	-2.69556299061538
8540	-2.69581362055487
79074	-2.69696268813123
284406	-2.69741816616936
51226	-2.6974972658838
3945	-2.69761595149891
93099	-2.6980517780278
2286	-2.69898971919367
255426	-2.69934664154414
10055	-2.70028917391618
22884	-2.70088247842966
6611	-2.70088790717637
220074	-2.70089621098314
5160	-2.70159534685804
474343	-2.70171725771931
474170	-2.70179513073841
23350	-2.70188773992943
130888	-2.70202885888731
8239	-2.70210380851616
64786	-2.70333001002167
79632	-2.70333028734838
27249	-2.7041760785931
4779	-2.70503943712459
653121	-2.70544422981576
1456	-2.70599905921836
653	-2.70623836214976
440104	-2.70637186835442
10159	-2.70671242650841
8574	-2.70700796587283
55006	-2.70720574749565
7073	-2.70812604708495
23710	-2.7085488956546
55172	-2.71056101066023
79624	-2.71107392101127
55800	-2.71179415503645
25906	-2.71188350288013
9589	-2.71206469604907
7587	-2.71230331171693
57120	-2.71249393967106
5480	-2.7140111052433
5058	-2.71632294056254
401145	-2.71634389577038
221400	-2.71743482957373
340277	-2.71794401132634
7314	-2.71899537197016
10432	-2.71966740098165
10001	-2.72142553784939
118433	-2.72159724102053
9943	-2.72246429339542
284309	-2.72363011776534
55726	-2.72415061198807
22911	-2.7244942208763
25909	-2.72651023538214
10667	-2.72703351163522
54916	-2.72705863444196
10103	-2.72832972502046
131616	-2.72928635349324
10282	-2.72964025326455
23214	-2.72977379426758
10746	-2.73009591972635
257236	-2.73145864172
8934	-2.73179636213734
85012	-2.73180704465252
9354	-2.73241850098826
6456	-2.73321985035434
7103	-2.73369261396238
253943	-2.73399125533129
23198	-2.73459924308067
5599	-2.73518709891407
379025	-2.73621862285611
163859	-2.73831566937641
57403	-2.73860118017556
55196	-2.73861219791191
81542	-2.74015084491617
100129550	-2.74023719695683
100506718	-2.74098262420686
26167	-2.74189814430722
136332	-2.74265664739639
2938	-2.74371935022981
154807	-2.74408181592707
200373	-2.74425559265394
5577	-2.74476008152787
100507560	-2.74597819335301
9465	-2.7466273283602
494150	-2.74676518543624
7693	-2.74783570390006
51103	-2.74848421221664
55173	-2.74938170138897
94031	-2.74959410929109
1977	-2.75117298118025
27258	-2.75250431905089
2171	-2.75269074563184
54539	-2.75290977308749
221143	-2.75320135803668
8424	-2.75400181208866
54551	-2.75619799245779
83538	-2.75736445622793
2321	-2.75811395438942
4081	-2.75834963424375
1353	-2.7588987248977
90637	-2.7611580707057
149041	-2.76231544732567
1667	-2.76249208875972
9684	-2.76290393706126
3030	-2.76359473603294
152006	-2.76363957138588
3658	-2.76415587713479
10558	-2.76450744467935
22847	-2.76520178456549
55776	-2.76540355665672
10556	-2.76562825797084
55888	-2.76565054822032
10875	-2.76585759941914
51292	-2.76712467252718
6432	-2.76782451456604
9375	-2.76791411113731
27077	-2.76811978470535
138162	-2.76819194099604
56475	-2.76906410212543
79944	-2.76965217532723
8804	-2.7699296541736
340267	-2.76993169579825
11014	-2.77110220823671
84981	-2.77155122674494
51663	-2.77161683628249
29925	-2.77181553769312
284695	-2.77189678165528
10939	-2.77241226664629
11345	-2.7724499927837
4798	-2.77267506623555
4084	-2.77404906370873
23014	-2.77527707480003
1739	-2.77624388747474
10329	-2.77627974273946
5586	-2.77776065218947
833	-2.77782378513046
7525	-2.77833494650729
51428	-2.77845551818981
10668	-2.77910406915278
51531	-2.77963584696903
79726	-2.77970912655688
394	-2.78022584573087
4707	-2.78086771574978
79009	-2.78129407779074
84688	-2.78144483718304
10277	-2.78145898111803
83595	-2.78195407154569
11112	-2.78330449349012
728621	-2.78498402597457
80010	-2.78503320532932
4140	-2.78518453928107
56985	-2.7853776421589
55837	-2.78673969484314
340348	-2.78752770670228
50840	-2.78777420854705
1182	-2.78923479896334
8615	-2.7901509446422
80311	-2.79048904834577
344595	-2.79076327674886
7380	-2.79108587888653
149998	-2.79140742534138
55119	-2.79281791388561
582	-2.79334989254165
91851	-2.7933589134338
27099	-2.79375988046199
84798	-2.79390173133307
1939	-2.79502161185356
92	-2.7962891834445
137886	-2.79681602066163
92400	-2.79741547923084
84302	-2.79780610460984
22906	-2.79783372213786
11059	-2.79868972360706
22879	-2.79954804464917
493911	-2.79955660222278
23584	-2.80074547458744
101410533	-2.80074652931605
29926	-2.80107435237567
10566	-2.80150367114431
5229	-2.80189401295006
10427	-2.80217762052904
10627	-2.80264074760919
2091	-2.80319072059705
9128	-2.80460533420967
22944	-2.8060999396462
6430	-2.80653089894105
10058	-2.80867710058857
54502	-2.80894448579145
28984	-2.80904172469404
344148	-2.80951231029727
22869	-2.80969810684373
101927196	-2.80986455496424
57187	-2.81005011560248
375513	-2.81035309935581
10270	-2.81036360588407
91875	-2.81147147442606
1363	-2.81218468810553
143684	-2.81246270141851
10317	-2.81336440856343
10278	-2.81512544993635
10952	-2.81569700168067
79963	-2.8163613598661
65065	-2.81680210805545
4194	-2.81743521130093
4520	-2.81765029288053
901	-2.81888519218673
56129	-2.81939081912326
65084	-2.81982408126555
3017	-2.82037906253121
1657	-2.82056019207782
10254	-2.82164442659281
56681	-2.82253730178995
134429	-2.82257841771807
64215	-2.82390337727188
64412	-2.82423826471336
23270	-2.82454647545099
65267	-2.8245651805119
8501	-2.8253593128634
51187	-2.82565069095052
2310	-2.82594845469315
293	-2.82706019383897
148268	-2.82720491940724
79672	-2.82751751352806
528	-2.8277908803865
56731	-2.82792569374489
7699	-2.82953874876049
6198	-2.83027520455996
55709	-2.83106918034953
6836	-2.83144316306032
6342	-2.83179829371902
53918	-2.8318568640474
51427	-2.8335355771527
1968	-2.83418150902107
84101	-2.83470408482707
2200	-2.83534819787325
55151	-2.83603842530534
8404	-2.83623759988205
23768	-2.83652655449725
6038	-2.83793559524256
3632	-2.83863802848657
1634	-2.83923849449618
27069	-2.83939683563848
152815	-2.84043783136029
102157402	-2.84048417167498
5828	-2.84058791225307
8648	-2.84114192016744
60684	-2.84304204431507
5980	-2.84305057519225
1385	-2.84385017061905
9236	-2.84458898294373
729852	-2.84497042776817
91624	-2.84541830777987
100528016	-2.84617071234902
4883	-2.84659465038571
55105	-2.84763247761445
126074	-2.84802111640855
10464	-2.84824873536384
10632	-2.84861888076519
29896	-2.84883703302753
220108	-2.84893201143601
84952	-2.85000608891125
7105	-2.8500206625337
2734	-2.85032574230527
26230	-2.85108326930467
119391	-2.85238230698323
545	-2.85266065601304
7565	-2.85270931769213
100142659	-2.85282711475333
58505	-2.85338217067453
665	-2.8539544763929
254042	-2.85450993755221
284408	-2.8548938417117
63893	-2.85493240281617
84752	-2.85537989574745
439	-2.85552879604808
10857	-2.85739088877943
202018	-2.8577822718521
8398	-2.85907464129959
163050	-2.85934287306991
100132707	-2.86028758088116
56265	-2.86034238243527
643008	-2.86182131411422
9950	-2.86210163922893
6477	-2.86285261282171
403341	-2.86421750749043
5546	-2.86473589983721
54874	-2.86484520826537
64968	-2.86611791873241
84313	-2.86617460448856
10286	-2.86653913421192
9658	-2.86693077601221
23091	-2.86718429333935
79669	-2.8673337231601
7923	-2.8674289528389
11020	-2.86755282091065
4780	-2.86876348148497
83744	-2.86921921621028
54906	-2.86965618615036
2037	-2.86985260699872
50628	-2.86993025126977
114908	-2.8725770984861
7704	-2.87306489348008
201562	-2.8734603410579
80777	-2.87436058257781
10480	-2.87635236093002
122416	-2.87639989909761
5881	-2.87747587771799
5514	-2.8781061262534
136319	-2.87866115685321
1390	-2.87872444923101
10628	-2.87931696999245
5436	-2.87941480564932
65991	-2.87943265973913
2060	-2.87969292691371
10606	-2.88040187920634
401149	-2.88084119656876
51098	-2.8821928093623
144577	-2.88291169915142
23239	-2.88470947311835
3983	-2.88537315759781
1902	-2.88539685656898
1615	-2.88563581855968
55148	-2.88601754385448
27020	-2.88709087757783
56993	-2.88711556318384
79921	-2.88713686336854
1207	-2.88725302620351
4610	-2.88905303407988
93974	-2.89140757589786
84188	-2.89204918146953
170575	-2.89282979552896
267002	-2.89291265387411
23384	-2.89438445542399
23283	-2.89599327100928
339874	-2.89657882968909
284307	-2.89658059894788
4901	-2.89659584629219
84837	-2.89899716986519
16	-2.90007391823402
84312	-2.90022956737816
10959	-2.90143413883883
5464	-2.90226676683873
1195	-2.90305435355195
9541	-2.90329574038235
468	-2.90440072368992
196968	-2.90458579059061
1958	-2.90570008645319
5931	-2.90623240054784
89822	-2.90667179126849
22919	-2.90680037468462
4089	-2.90772339740625
100289361	-2.90776631938872
22890	-2.9077871036052
4802	-2.90882245209845
5884	-2.91207979991511
1325	-2.91238640185234
55733	-2.91251162964165
5728	-2.9129157210409
84852	-2.91408738646463
9114	-2.91443976988469
148266	-2.91478692119659
9581	-2.91596419711671
84331	-2.91616399571353
402	-2.91670367014745
6738	-2.91802633131098
80217	-2.91803911711886
7812	-2.91939843942051
89890	-2.91987532800683
5516	-2.92050654632644
100873942	-2.92149889264096
10189	-2.92191378171314
55691	-2.9222214490552
378	-2.92254836676311
340544	-2.92408486412206
51123	-2.92456034524874
55851	-2.92474569590732
100506668	-2.92477993886238
3895	-2.9276038569457
84661	-2.92766317217248
84883	-2.92796600372089
5501	-2.92809288079265
788	-2.92853401800226
128077	-2.92893983569947
441108	-2.92894758430668
10767	-2.92920108666018
8479	-2.93025005717928
255027	-2.93098621898352
79788	-2.93108491257371
151651	-2.93279212594386
80148	-2.93401718169591
1327	-2.93410212890074
8707	-2.93419017727905
26136	-2.93687944649131
11183	-2.93748304540264
9698	-2.93889398941989
100507421	-2.93970028597027
645676	-2.94027540397803
57594	-2.94039596959433
255812	-2.94094305591551
54882	-2.94189365639055
53616	-2.94254577196979
148203	-2.94314183518676
8825	-2.94379401856323
2186	-2.94411599792277
5142	-2.94565786573663
51086	-2.9459431557055
56969	-2.94603461761304
285512	-2.94642256023463
115509	-2.94659195626477
55256	-2.94976131554996
25852	-2.95052752340621
2034	-2.95096643888439
64147	-2.95232137681491
7027	-2.95353145674281
54813	-2.95452407328065
145270	-2.9545295313054
10285	-2.95559985895906
10923	-2.95733898451422
283130	-2.95908958387398
85463	-2.96110528474302
51374	-2.96140992655705
847	-2.96245568997004
58486	-2.96281671462587
5706	-2.96376768782037
51780	-2.9639102060716
10988	-2.96747299671954
6224	-2.96786474211142
84804	-2.96793197739301
5764	-2.96901537845097
9419	-2.9713943217263
2309	-2.97438315074881
540	-2.97458754843446
54101	-2.97633927574598
257044	-2.97908847224865
101928047	-2.98009553739711
124923	-2.98162085409634
2308	-2.98169533411467
348093	-2.98239184312543
4967	-2.98323297294834
283927	-2.98396383451691
6138	-2.98448917283234
23112	-2.98516118131482
103344931	-2.98597945277365
9716	-2.98667565706196
80108	-2.98764460729311
9984	-2.98775094419424
9406	-2.98975033070174
728194	-2.99044026736368
11097	-2.99062078745278
84989	-2.99521939863392
22875	-2.99570391618984
84896	-2.99604866875371
56897	-2.9963242765941
6322	-2.99679192076327
445815	-2.99820415895952
5649	-2.99912163658059
90871	-3.00013540273699
6997	-3.00100194899055
28973	-3.00107837899715
9167	-3.00123559596605
5515	-3.00150452567963
4595	-3.0031500777381
7332	-3.00385624163639
54925	-3.00487892031137
85301	-3.00682197689757
1540	-3.00750818313526
93643	-3.007578034171
8665	-3.00869479136254
1287	-3.01079616874567
8725	-3.01299403154463
4690	-3.01328290902022
57488	-3.01490860442695
55276	-3.01559748560963
55425	-3.01643253327052
25809	-3.0174409814391
79718	-3.01760433480149
3590	-3.01835557697353
2975	-3.01904925367617
975	-3.01981453859301
5379	-3.0198765087155
8760	-3.0208696707406
57110	-3.02089363603354
1964	-3.02121268222906
2589	-3.02159085582597
7569	-3.02259214078077
374378	-3.02261751666153
27031	-3.0241275952407
9765	-3.02563353921543
90390	-3.02622451761876
2288	-3.02653042442613
23172	-3.02928819999554
134145	-3.02930134877107
55160	-3.02947273309667
79717	-3.02963491139746
2619	-3.03128527268542
650794	-3.03169545462421
101928669	-3.03360783558116
54753	-3.03395524436866
6908	-3.0344264257332
6596	-3.03527717112969
4810	-3.03542117423074
387119	-3.03580624011917
1389	-3.03755608956461
100505679	-3.03793718788031
114625	-3.03845892388814
8669	-3.03891154022115
64802	-3.03909430930459
54033	-3.03974921324839
5527	-3.03985377005265
26048	-3.03990482834292
28977	-3.04158529479803
57556	-3.04169710370687
23587	-3.04479016175842
55612	-3.04529170697938
84455	-3.0454766023882
25842	-3.04570513783971
9140	-3.04882443890052
133957	-3.04925630384862
282890	-3.04953656114731
29966	-3.05162783693376
132789	-3.05294655599614
8844	-3.05412955946797
80224	-3.05562544947198
57343	-3.05642981242605
7220	-3.05661570090724
23528	-3.05776129672078
100506083	-3.05820262425087
11216	-3.05872248355725
5226	-3.05921203368305
84311	-3.05990617196396
6302	-3.06168050818531
26108	-3.06170271768398
9688	-3.06180519614245
5007	-3.06197988093608
1027	-3.06222071196486
83892	-3.06228405791776
151987	-3.06248881791827
91373	-3.06272028290943
8886	-3.06445012898928
6426	-3.06506450075733
92344	-3.0654262309027
83939	-3.06650287047313
5000	-3.06738101023238
9057	-3.0682152974681
4254	-3.06882497001442
25925	-3.06897352595588
56922	-3.06918139380425
84984	-3.06930093739125
51097	-3.07160015922844
55591	-3.07192364413673
92162	-3.07320294768908
91283	-3.07441538666709
388789	-3.07510369860422
55266	-3.07600485525993
221037	-3.07645586986974
1500	-3.0765426718215
10479	-3.07690585076331
55325	-3.07725790237876
79611	-3.07787126220228
7716	-3.07795919297531
55536	-3.07819914479333
257194	-3.07866736201013
10434	-3.079193346015
57381	-3.07941656389577
497661	-3.07942550172979
9101	-3.07965852179413
5629	-3.08011670271497
55486	-3.08141493503815
389524	-3.08170902244164
84266	-3.08192776281501
55081	-3.0823311469566
23262	-3.08267092321683
84775	-3.08327858194186
51188	-3.08352302205438
7637	-3.08408400903401
154214	-3.08538838729769
55341	-3.08553919517693
25911	-3.08645977650658
7572	-3.08680360743843
9508	-3.08693716626887
11342	-3.08748770362169
23471	-3.08789072933104
219833	-3.08817842358222
100288152	-3.08988427733186
10363	-3.09015001872692
375748	-3.09217636933195
51747	-3.09227223740272
200895	-3.0923097389784
3669	-3.09271400174549
9668	-3.09325429164816
83640	-3.09465557888328
266722	-3.09582250236464
25926	-3.0981763320726
2729	-3.09835353217592
9043	-3.09859018865768
5934	-3.10084416981169
10225	-3.10255866770899
22948	-3.104598192179
9693	-3.10611941505104
10520	-3.10781845079799
58487	-3.10800430694151
9367	-3.10857724042389
27332	-3.10916265188344
4637	-3.11088883901961
4092	-3.11113732663091
84224	-3.11188826470158
2295	-3.11236531005549
57695	-3.11273257474582
2905	-3.11383151239804
728492	-3.11404573960772
55602	-3.11454457216907
2952	-3.11479016572978
10020	-3.11498189227718
79918	-3.11548039786783
51218	-3.11592354226291
2353	-3.11712081165582
1407	-3.11861012336784
50618	-3.11963143065408
80818	-3.11973851147228
9318	-3.12190627437001
11142	-3.12245789803655
27352	-3.12249913860613
6046	-3.12266540163821
1350	-3.1232138356726
2531	-3.12403745531287
57631	-3.12462907741338
5034	-3.12542069676703
64284	-3.12604495304526
102724689	-3.12630265487546
11099	-3.12634385676573
2592	-3.12743694705626
55304	-3.12749328584308
10884	-3.12760077075807
119559	-3.12800636155297
25937	-3.12830515894473
6780	-3.12869925174821
90933	-3.12918298093534
128710	-3.13040337168772
9570	-3.13084892734342
123207	-3.13101411403388
153643	-3.13114755836415
81555	-3.1321062038877
9453	-3.1342874463366
26271	-3.13471053760077
54838	-3.13493357665529
23658	-3.13578870394134
6903	-3.13586288579135
79848	-3.14100057448117
283768	-3.14242270970646
253260	-3.14303982631184
1677	-3.14336601202151
120376	-3.14565280752641
64983	-3.14642703893628
11161	-3.14880613739861
10283	-3.1496888414466
3612	-3.14974956168423
572558	-3.15012346776772
2280	-3.15020269414493
1371	-3.1512600447537
252884	-3.15166642591045
63935	-3.15191304007251
55334	-3.15244483291737
8545	-3.15264553860365
552889	-3.15303346618284
83930	-3.1533458007351
6400	-3.15339467524636
3990	-3.15456944386288
100505474	-3.15506560110761
379	-3.15848430225252
1399	-3.15860499451278
84340	-3.1597947727314
55180	-3.16001936423436
3736	-3.1602180808353
1603	-3.16191063073413
84181	-3.16204339019026
51449	-3.16204508629958
8578	-3.16220129343643
150967	-3.16338472419805
4682	-3.1634840185612
10957	-3.16351325008868
123688	-3.16387513174777
6228	-3.16509427069055
84317	-3.16514395596853
80243	-3.16658003631047
4696	-3.16698548506305
50640	-3.16749622955272
51528	-3.16822942848445
7216	-3.16880680472391
133022	-3.1691369443153
4708	-3.16939708121976
650	-3.17026270418924
54529	-3.17064653061408
387921	-3.172328236893
53349	-3.1731949162319
130535	-3.17342825055935
123016	-3.17406778499879
473	-3.17516562688299
6993	-3.17520551429554
221443	-3.1759311612468
5228	-3.17609051752275
335	-3.1768621142128
375056	-3.17702383144791
400	-3.17775973958224
100505648	-3.17851947170634
79600	-3.17952654464977
56271	-3.17970415041725
5342	-3.18035936766034
246184	-3.18129741086253
10548	-3.1813239772675
22928	-3.18317873217431
79940	-3.1836016477014
5467	-3.18420647486946
11137	-3.18480431027799
6146	-3.18534186238295
81533	-3.18550784729198
9906	-3.18689269145149
55592	-3.18714562878127
145788	-3.18777458266532
84976	-3.18866175292277
64976	-3.19167522990538
5440	-3.19191250546797
55286	-3.19326625497467
285095	-3.19356334721802
29066	-3.1936960802529
55279	-3.19391636837637
541578	-3.19502364901005
23049	-3.19532481371231
7163	-3.19548036030023
56912	-3.19736518668195
2710	-3.19797691227489
8087	-3.19830350435295
100862704	-3.1984624206581
26065	-3.19866609401405
64919	-3.19867760817057
9818	-3.1988343955488
8453	-3.19940243274786
64764	-3.20163019936653
2317	-3.20264326236633
10116	-3.20280726241829
274	-3.20306660099966
55206	-3.20315178083177
11315	-3.20403228701141
57584	-3.20407578171865
6726	-3.20437261551022
157574	-3.20541527924266
55022	-3.20593265583072
6391	-3.20652152121331
6729	-3.20711662078841
22800	-3.20796993263506
9256	-3.20862432617416
54841	-3.20951850471145
3725	-3.21186609216929
4223	-3.21195468738733
84547	-3.21204282343042
9779	-3.21287302935747
51141	-3.21401326343992
22794	-3.21447113538763
79785	-3.21505416473489
64981	-3.21513317387637
8309	-3.21601840293519
23379	-3.21672409074135
58477	-3.21704582265081
50940	-3.21707249480849
9053	-3.21788059113464
291	-3.21825871287974
85013	-3.21917558662675
114796	-3.2194674316537
51023	-3.22131153424508
84081	-3.22138110906206
55650	-3.2226874583094
51691	-3.22304741687697
101929243	-3.22456601431006
4756	-3.22484094263932
123872	-3.22628038525335
84520	-3.22680776292594
776	-3.22989677833324
6567	-3.23011524100758
7111	-3.23072190001277
83877	-3.23126041944136
7323	-3.23314940850714
79736	-3.23331193595482
100505933	-3.23333549296317
101927117	-3.23416890343207
29088	-3.23436329912722
388962	-3.23655366549421
64799	-3.2367264746858
134430	-3.23750159761136
2258	-3.23776106418982
653687	-3.2389249383453
8459	-3.23902376712321
84314	-3.23903723424256
79816	-3.23931259833433
80110	-3.23959813393967
285043	-3.2400353160896
7225	-3.24056166890884
80177	-3.2407451936842
728342	-3.2413539267683
9412	-3.24185864304951
23001	-3.24275630062095
100507321	-3.24368596151921
114932	-3.24373592093236
79667	-3.24593255002661
51762	-3.24705499856467
670	-3.24710085614024
256471	-3.24715061149907
441027	-3.24853361456294
7559	-3.24857555065246
3303	-3.24927249078659
4090	-3.24956107466829
642987	-3.25109747809264
254013	-3.25158092355302
55829	-3.25231392714081
84892	-3.25335650470826
266655	-3.25432710280977
10728	-3.25433086598368
26060	-3.25506670345288
55296	-3.25531027490249
23048	-3.2558777785688
51274	-3.25799188856013
285313	-3.25860179122135
28978	-3.26036962141381
55770	-3.26140376406066
10102	-3.26188652117346
518	-3.26305435967111
92482	-3.26414809007805
80095	-3.26516213535368
84816	-3.26621133726826
84274	-3.268089355194
222962	-3.26915187747988
1488	-3.26923244526815
100506710	-3.27074691521139
7789	-3.27078098009394
23753	-3.27449459057644
135138	-3.27526477178777
284058	-3.27626358389573
100505687	-3.27627574402308
23469	-3.27663670391731
10526	-3.27855720450712
55164	-3.27905777306452
9218	-3.27914968679663
147525	-3.27987781579965
57511	-3.28042731345347
730091	-3.28193353347769
168537	-3.28386722423989
128387	-3.28473887402848
25814	-3.28498985309077
23341	-3.28532247545707
10151	-3.28680637498527
339448	-3.28749878814607
54956	-3.28766182999769
51409	-3.28864122504387
153562	-3.28867216761159
191	-3.28911814576207
678	-3.29061597253922
23063	-3.29249698669374
643834	-3.29289782131095
1652	-3.29291988069536
11062	-3.29322065035831
9202	-3.294648637632
55076	-3.29471577799887
89782	-3.29565353804593
196951	-3.29568286706688
5446	-3.29707124647568
50649	-3.29734644126118
91947	-3.29987732711733
147694	-3.3003276646985
1675	-3.30087987969551
5230	-3.30143171333378
26049	-3.30247700386789
54537	-3.30281568273821
51522	-3.30310305681003
388969	-3.30542932308104
116150	-3.30812437852903
54431	-3.30979088373288
9879	-3.31054216021416
4216	-3.31079487343312
9609	-3.31165730392508
11017	-3.3121945426067
1636	-3.31241103187771
54823	-3.31399115293976
23151	-3.31430498811441
63915	-3.31443438941916
22982	-3.31469142699618
2969	-3.31689348303404
7507	-3.31717155545906
56913	-3.31721385700777
341019	-3.31744050177335
29101	-3.31788730296202
348094	-3.31826701440241
102724156	-3.32012747446331
63947	-3.32112975717147
129531	-3.32166776056809
5048	-3.32589915189301
10671	-3.32591997027258
55028	-3.3264386840481
84142	-3.32646234979257
83607	-3.32652091640549
996	-3.32673162539003
55763	-3.32776747462421
2778	-3.32851390650015
8491	-3.33102723288628
8417	-3.33253203080991
22909	-3.33366818597767
152330	-3.33368200997174
55698	-3.33376618000361
84919	-3.33479326367347
55692	-3.33649515783675
284439	-3.33788374467509
55329	-3.34024273430184
10987	-3.3404489218364
7993	-3.34074438847191
148156	-3.34149106555299
2053	-3.34266003623229
90196	-3.34400973118558
4952	-3.34471164517212
84146	-3.34616765224694
9592	-3.34688656329055
51496	-3.34692105545475
9987	-3.34761452876705
199692	-3.34762039548387
84190	-3.35001368518932
51340	-3.35066358986502
7079	-3.35198894596389
405753	-3.35220301223774
1911	-3.3528875900845
64784	-3.35473905049473
2029	-3.35532099734121
51027	-3.35755814320069
10090	-3.35798656494749
23155	-3.35899719505588
2274	-3.35921354023632
57717	-3.36012581074672
6643	-3.3617636242601
85001	-3.36589518000626
8313	-3.36852932113314
8899	-3.36921896465257
10391	-3.36979642698551
100507602	-3.3703496699239
1071	-3.37054575786178
23483	-3.37213088459094
171023	-3.37272558101261
22818	-3.37274525783781
51277	-3.37492605444529
4338	-3.37601079529137
51661	-3.37668843208063
84681	-3.37700532058669
145282	-3.37817396297375
64924	-3.37826077896331
2719	-3.37892320546519
51454	-3.37970740241662
22835	-3.38217274191187
3980	-3.38293880995504
8406	-3.38384482635911
93627	-3.38457758897882
55213	-3.38506180007188
7078	-3.38652724584076
407975	-3.38757587432747
171220	-3.38789097085278
60493	-3.38856224964613
54629	-3.38946735331148
221303	-3.39078537484357
221178	-3.39227317913518
57528	-3.39240260844182
2639	-3.39389844655935
140876	-3.39500096201015
29058	-3.39500311929935
55500	-3.39568735028192
386758	-3.39594615873269
4298	-3.39725069283946
92912	-3.39813115016468
1645	-3.40087143278481
126969	-3.40097821559196
6631	-3.40338173194456
64376	-3.40390739152154
10771	-3.40481314674409
2737	-3.40796942066948
84060	-3.40797030256547
4711	-3.40847942282962
4717	-3.40878595685047
7738	-3.40879161923304
30011	-3.41026765969079
3890	-3.41051430975042
8738	-3.41119890358864
80760	-3.41125844380058
25950	-3.41149922079056
8818	-3.41189323564894
339766	-3.41289460908604
10008	-3.41531414431709
8455	-3.4153554350971
23530	-3.41569572423073
10559	-3.41584105368213
80318	-3.41664489603242
55270	-3.41667567354325
100527964	-3.41750032693934
11266	-3.41757247462432
9265	-3.41799465916252
23071	-3.41819013825867
101929705	-3.41893905368593
55717	-3.41943440226146
23473	-3.41961983491772
57472	-3.42083457765112
22834	-3.42109310717465
7556	-3.42274450618675
9556	-3.42298660503009
7386	-3.42304746355236
1665	-3.4232513269548
84105	-3.4239306319477
153241	-3.42455804760133
2066	-3.4249777399408
54471	-3.42635635399042
6856	-3.42641098475995
10664	-3.42722210841473
23185	-3.42731122480623
51106	-3.42768474859999
2950	-3.42943382808945
2662	-3.42946021462088
199777	-3.43180155753807
29116	-3.4332071706326
91133	-3.43504124348965
4718	-3.43517406731151
5592	-3.43631623910166
101927365	-3.43631835539158
100130855	-3.43829481106774
79659	-3.43838454493865
54558	-3.4387295338687
93164	-3.43887257375132
1738	-3.44071856295255
57226	-3.44122802846345
9562	-3.44158833946809
440087	-3.44226386185233
1910	-3.44325187760341
4094	-3.44537397746171
55170	-3.44793535136809
55254	-3.44854496110972
143686	-3.4513481354264
192669	-3.45163491224634
9079	-3.45191202223651
57531	-3.45214109885524
10210	-3.45245015074228
55174	-3.45255298558184
534	-3.4538339714224
287	-3.45388918934965
55629	-3.45522801450306
29958	-3.45651750328725
2135	-3.45712403643767
152485	-3.45720620627717
3843	-3.45756869152067
64850	-3.45812132494461
64219	-3.4582998526686
252839	-3.45901610831484
8362	-3.45956600881037
51125	-3.46027431285246
3776	-3.46115514592462
406893	-3.46272157864435
55844	-3.46277673364744
55032	-3.46297946143562
91607	-3.46346182079902
92255	-3.4640688051595
57763	-3.46433046108488
57610	-3.46549749916209
152137	-3.46733235100915
53346	-3.46803970426559
55268	-3.46843185830592
56990	-3.46897569024666
51280	-3.46897975749831
10455	-3.46922141820092
79810	-3.47009254929721
10393	-3.47186007912775
10974	-3.4764736168105
148753	-3.47809124081752
140862	-3.47928101097522
57182	-3.48128103391741
1060	-3.48258731037661
6925	-3.48343591345447
375743	-3.4835404810618
22902	-3.48425852794324
55246	-3.48549436713468
7752	-3.48629753739191
646278	-3.4887951040751
65109	-3.4891093186028
55795	-3.48911084955991
80213	-3.48963739958976
134492	-3.48986872682085
26610	-3.49132994771092
56849	-3.49287378263338
999	-3.49390975268876
100131814	-3.4965804761989
113419	-3.50057085904564
2110	-3.50115276656124
51244	-3.50168844160113
4291	-3.50196414478077
51002	-3.5022118699299
11138	-3.50345822409503
11231	-3.50435588542525
285958	-3.50455764962355
54435	-3.50498493437507
117143	-3.50523609320759
4289	-3.50559359405874
39	-3.50571372994553
1185	-3.50615321926057
55616	-3.50736297036765
54465	-3.5074540844918
1299	-3.50752045839362
7644	-3.50781582367094
10026	-3.50796820435203
8577	-3.50808435088914
51534	-3.50911535064095
4087	-3.50918432682631
51295	-3.51243232654782
148327	-3.51511011725077
414328	-3.51620379273508
285672	-3.51852157561474
54828	-3.51857573872724
11080	-3.52015508170783
84524	-3.52369120467187
84501	-3.5274016414924
1805	-3.52834976948901
373156	-3.52877483579022
401427	-3.53032131444321
506	-3.53173229030587
56980	-3.53188449847347
57599	-3.53267987200272
64754	-3.53503799838064
3151	-3.53620733045455
33	-3.53684339381095
81577	-3.53737551768355
23331	-3.53846205558365
51126	-3.53915643858558
57419	-3.54040059189666
91661	-3.54082303622162
57727	-3.54088127644192
1646	-3.54190861083413
91147	-3.54272505532432
23204	-3.54331831384167
54988	-3.54554314242412
54885	-3.54741875198697
221895	-3.54765779673623
4548	-3.54803954227433
7552	-3.54830120227471
374882	-3.55075967939472
54960	-3.55150792432498
414919	-3.553961518811
22903	-3.55579710237865
26061	-3.55606153937276
158431	-3.55630266132114
3181	-3.55730832876656
256329	-3.55814993559475
10388	-3.55839767746563
134266	-3.55913291411083
81492	-3.55963698383129
58155	-3.56012567467757
57147	-3.56085359930292
5094	-3.56447097520757
112885	-3.56572186550965
3764	-3.56671607889773
7580	-3.56797002865758
14	-3.56913397085086
359948	-3.56928328634761
401431	-3.57024854947506
101927988	-3.57027930900167
257177	-3.57057038264554
1525	-3.57114635853966
121642	-3.57122554716064
55449	-3.57125934248663
79846	-3.57147190441124
255967	-3.57165502920986
91137	-3.57278250247234
25962	-3.57394001187993
8910	-3.57479726477083
57721	-3.5750438849258
9760	-3.57544349745974
84263	-3.57553703926959
339479	-3.57593479604373
56950	-3.57698037962313
29933	-3.57833539898345
27349	-3.57844949506607
8743	-3.57903579610451
51650	-3.58042166203452
79572	-3.58186307701812
114905	-3.5819079450773
7038	-3.58237733929695
4659	-3.58259680737113
51406	-3.58367691026537
100306951	-3.58400001595786
222166	-3.5858499859719
8412	-3.5863693064983
80201	-3.58732596594855
6366	-3.5877053999858
56204	-3.58923047082376
79692	-3.58989810228579
84545	-3.59112856196624
9231	-3.59113491580405
3189	-3.5915573975921
79031	-3.59269106101282
57209	-3.59286914332394
26175	-3.59320273330364
622	-3.59431034092164
55588	-3.59503050060632
475	-3.59621787254184
55786	-3.5964154837883
6934	-3.59868930253723
51112	-3.59888232690257
116441	-3.60112833593569
122060	-3.60201240004746
80185	-3.60245196802946
219749	-3.6040689298917
25836	-3.6043689817252
22868	-3.60569703021646
148103	-3.60754138715293
83450	-3.60760718267852
348751	-3.6079494797129
441081	-3.60827200611473
54777	-3.60831188291223
9456	-3.60978746300525
6578	-3.60978780585216
284370	-3.61062859566202
55149	-3.61063177855406
57186	-3.61191976612266
79872	-3.61263923779528
163255	-3.61441161816192
100507316	-3.61456350215918
114915	-3.61514874362903
57684	-3.61746191639511
285855	-3.61825872736681
100128782	-3.62265338405793
6595	-3.62282404175426
8939	-3.62304655702679
10772	-3.62346029454087
8555	-3.62373365457505
8050	-3.62626636530164
10263	-3.62630472896988
93343	-3.6273794731014
5862	-3.63107778990048
7675	-3.6319292655743
8763	-3.6320817298988
65975	-3.63321269700319
79020	-3.63447910270919
221477	-3.63687169188524
10130	-3.63711131034015
401466	-3.63749286706807
9329	-3.638076020796
3295	-3.63887539528182
146057	-3.64065131499154
100129794	-3.64179872924755
55179	-3.64212081103388
10827	-3.64352233232953
1466	-3.64391072644558
2966	-3.64562316952006
9534	-3.64589741022954
8759	-3.64692580742532
56935	-3.64805729282238
22848	-3.64875123300032
6697	-3.64906819182636
120	-3.64966440468569
100526820	-3.65264288788214
158586	-3.65614853990773
208	-3.65617843182223
9223	-3.65841456383885
10150	-3.65892396117432
143282	-3.65893782608951
55216	-3.65981283455773
9650	-3.66054388327351
8971	-3.66212236017244
219854	-3.66560093971552
57573	-3.66653067254822
153364	-3.66664510523045
728609	-3.66746828326454
8813	-3.6703233900775
65985	-3.67233284374791
136895	-3.6731256200587
10507	-3.67333614244159
10476	-3.67455036214953
3298	-3.67660872759099
151827	-3.67762632376069
101929072	-3.67763467522378
55082	-3.67925320383963
38	-3.67930234982589
5832	-3.67966022474829
23426	-3.68293738094313
84498	-3.68373560259262
168451	-3.68486317253441
26235	-3.68639375656745
29105	-3.688123712889
5981	-3.68862700447724
23461	-3.69007235210279
3420	-3.69109302473235
842	-3.69257005314333
7403	-3.69741028881391
2585	-3.69743168999712
2803	-3.6978563480468
92667	-3.69845908550393
54897	-3.69943654868136
10199	-3.70346009813423
10944	-3.70653656195129
100505738	-3.70745266846037
101927391	-3.70801603816294
81558	-3.7096176600518
221545	-3.70987346186937
55432	-3.71063705652505
84294	-3.71197404490849
7978	-3.71490278881512
23456	-3.7182844745061
93474	-3.71890964274207
148898	-3.71911096521368
51729	-3.71943593714222
11103	-3.72125323311244
57380	-3.72272127996848
4040	-3.72343096545001
57728	-3.72417584974252
10140	-3.72435722091271
83875	-3.72549908471789
134637	-3.72669509390107
2271	-3.72823445121611
340533	-3.72970057133766
9255	-3.73199214551155
340542	-3.73314695395974
154743	-3.73412398655078
8926	-3.73538340398564
1193	-3.73543771107673
81539	-3.73547437472976
440993	-3.73667652850071
10935	-3.73695612567787
11252	-3.73696424266367
54517	-3.73799194529535
1003	-3.74027826289649
6330	-3.74262247070675
3682	-3.74657739624951
553115	-3.74722274270286
6940	-3.74728167574479
23041	-3.74841643918601
2946	-3.74858517381534
11083	-3.74860605457546
222223	-3.74881367677392
55125	-3.74981636912483
599	-3.75082438329334
645	-3.75529709851602
55884	-3.75698886822703
101928000	-3.75778278908821
65258	-3.75913808227504
655	-3.7602900508003
80129	-3.76081267494312
23111	-3.76081409645513
1386	-3.76170125988581
57689	-3.76303186416989
64288	-3.76319924832597
58476	-3.76442847099092
9920	-3.76563844294056
79882	-3.76593320115899
4116	-3.76847065905282
222256	-3.76872581448011
101929122	-3.76940984041742
102	-3.77013640349044
51520	-3.77084868220944
25816	-3.77103730496077
4700	-3.77124359988539
7336	-3.77263332815616
79023	-3.77495138724553
25793	-3.77554578104718
9927	-3.77752363792914
9868	-3.7778376773179
25853	-3.77836564998456
136647	-3.78045396635172
7881	-3.78055251615336
9789	-3.7812139261053
100505696	-3.78135294081366
64864	-3.78449275955902
2632	-3.78459672436177
84620	-3.78492258433108
54677	-3.78555266356151
56339	-3.78692614982346
8803	-3.78720451361042
83987	-3.78775565450296
440574	-3.7884738643148
84259	-3.79049422093204
10247	-3.79205610026831
9221	-3.79246745438857
5189	-3.79337102511604
101927451	-3.79514856840487
51569	-3.79530878939319
113246	-3.79557219526415
375033	-3.79650475555674
102724927	-3.79724501052768
5537	-3.79774307154788
6594	-3.7988526644673
1351	-3.80161301727206
400242	-3.80271792028009
57447	-3.80309002777845
80700	-3.80361512518724
79072	-3.80567998989866
55167	-3.80637443437135
133015	-3.80887077959342
26134	-3.80969003061304
155465	-3.81052920447188
7593	-3.81154452788621
5641	-3.81157480176846
9761	-3.81208438848094
11258	-3.81268415028874
170622	-3.81414176505343
6299	-3.81738252897035
220965	-3.81900862210547
5562	-3.8192905885797
125	-3.81997655504015
2948	-3.82056272610087
10241	-3.82076754687711
29078	-3.82152573312879
83759	-3.82362369885249
257415	-3.82538650819102
79811	-3.82638762676238
51014	-3.82657979742248
200765	-3.82772461587971
100128108	-3.83303784277371
2944	-3.83391269448184
54855	-3.83495924486953
2869	-3.83665327734651
51300	-3.83672722178753
5962	-3.83748986142998
353376	-3.83844022550764
440590	-3.8395864301389
25849	-3.8397106186303
221294	-3.84052318266638
130271	-3.84105085223571
26225	-3.84221001057968
201254	-3.84333748818611
85379	-3.84346755993218
3048	-3.84471244412681
81931	-3.84557184293853
84561	-3.84600459889304
10597	-3.84665742291541
159195	-3.84669693351528
2746	-3.84709349682635
5891	-3.84721972361271
6615	-3.84753041365558
9532	-3.84846015912599
51727	-3.84896129529468
100129129	-3.85032969768384
255488	-3.85171418252495
401505	-3.85182548464711
158228	-3.85255997554031
64963	-3.85290061192865
59269	-3.85339286931148
1716	-3.85436487794253
389072	-3.85662729008212
100506686	-3.85735991446768
100996939	-3.85871160236961
8209	-3.85958359406177
286122	-3.85990500508194
26090	-3.86056417386775
3192	-3.86156425487936
164045	-3.86308150257311
474344	-3.86363106437423
4124	-3.86453745942342
140883	-3.86599371199807
5567	-3.86685268255864
352909	-3.86758652370218
83656	-3.86869014841863
90799	-3.86905655779788
150275	-3.86973818483795
157869	-3.87156784052172
7773	-3.87213939196555
7541	-3.87230613363012
1653	-3.87310350149104
51726	-3.87540418657522
29035	-3.87591199132263
1831	-3.87591651663432
55184	-3.87606581301149
101927597	-3.87661019711862
10294	-3.87670034510346
132720	-3.87881626114017
163882	-3.88034809041886
9860	-3.88045549288557
137872	-3.88084302119375
10162	-3.88170909365506
11340	-3.88312178581723
9227	-3.88351395576655
26974	-3.88498621099679
3703	-3.88542107968392
2241	-3.8891292445273
168374	-3.89126073819285
80127	-3.89278743799613
1161	-3.89328259854725
389170	-3.8953868394335
8382	-3.89601677300604
122773	-3.89686186830268
64699	-3.89775002595216
59348	-3.89814374797548
26258	-3.89967450364794
116362	-3.8998366780183
10994	-3.89993125446149
10513	-3.90255584416368
22976	-3.90375359836585
166336	-3.90464529854666
11264	-3.90663231844753
89765	-3.90896197447624
54915	-3.90953045064276
153478	-3.91001939433561
10890	-3.91054014867591
387066	-3.91089066787327
8992	-3.91089945585005
7032	-3.91327728787852
5861	-3.91347221412495
30818	-3.91424231414748
112724	-3.91432952301123
25840	-3.91484124392364
23359	-3.91534865397383
57544	-3.91600141726169
59339	-3.91666526272003
56981	-3.91899659974987
54931	-3.91937191170705
862	-3.91954323970632
1843	-3.92084421229922
51455	-3.92103661068526
1349	-3.92184231660615
27248	-3.92349037824614
54940	-3.92368327036449
23394	-3.92851261373332
51174	-3.92879349524848
84557	-3.92926991347813
23637	-3.92956185144567
55793	-3.93051778145027
2202	-3.93384946815913
6340	-3.93398692607541
26286	-3.93732369751431
54955	-3.93791099551948
7543	-3.94018815356396
7639	-3.94429907419501
10858	-3.94531224022312
2774	-3.94818764917342
129401	-3.9507182815131
51526	-3.95149753186873
79684	-3.95188884917379
57448	-3.95355020978732
3769	-3.95424152032669
65059	-3.95438226713302
29982	-3.95471114781774
100506233	-3.95487442665658
4121	-3.95495855419879
22887	-3.95504098414894
9931	-3.95584498026699
2800	-3.9566649133715
55916	-3.95754216967542
10049	-3.95799571019222
144404	-3.95808419396288
55937	-3.95827706804329
4942	-3.95877975836334
91966	-3.95895212778097
9988	-3.95959814190055
84451	-3.95983506514414
8237	-3.96068082426289
6605	-3.96308778767207
64847	-3.96387033750499
55230	-3.96587230513663
63929	-3.96666576631167
5903	-3.96703453644052
85365	-3.96739822223219
10894	-3.97095184028694
92092	-3.97142005205127
2044	-3.97202901333729
51116	-3.97226787164196
51227	-3.97246778506863
57688	-3.97255874015132
6617	-3.97340937629007
93058	-3.97357609814182
79135	-3.97385535005716
84223	-3.97443501107847
6781	-3.97544373925941
84932	-3.97612564578292
2791	-3.97661108584465
57118	-3.97707408238389
23411	-3.97789050304978
78989	-3.97820958783534
51631	-3.97885735937912
9338	-3.97922770931276
2188	-3.97961060678469
10389	-3.98031422021131
23173	-3.98065605550743
1152	-3.9811718128071
821	-3.98168023511738
140597	-3.98366253984341
2042	-3.98510816639953
1534	-3.98597593248323
55664	-3.98656860290777
54499	-3.99071623259769
10567	-3.99129489592287
23032	-3.99249357241104
3842	-3.99273852477015
56925	-3.99480260290076
3021	-3.99688473903081
7739	-3.99832398082561
29883	-4.00199839535484
54951	-4.00331524054228
25847	-4.00377126704856
26011	-4.00484717576368
2941	-4.00728521186359
151613	-4.01175145061052
8659	-4.01179387270232
285315	-4.01417479265034
84265	-4.01442648644217
25802	-4.01505024360086
4502	-4.02026343704888
387263	-4.02065116726971
494470	-4.02079542003584
631	-4.02136957214665
9590	-4.02177440023896
4925	-4.02628810004448
26019	-4.0279142439144
26269	-4.02918214370775
23409	-4.03058336994712
221656	-4.03145382868099
7802	-4.03230817398555
285755	-4.03266009207899
22936	-4.03358043034908
6877	-4.03415565350189
56181	-4.03422147994484
10124	-4.03429065688018
10478	-4.03481432510551
100272217	-4.0375061043387
100859930	-4.03796853391337
83690	-4.03810389548837
85439	-4.04116699132512
653319	-4.04305580650298
644656	-4.04317048580182
11158	-4.04414443739599
339804	-4.04612948655422
5217	-4.04769218336709
387893	-4.04937239439171
100506325	-4.04979127020305
3672	-4.05034857623537
9617	-4.0514006539482
80315	-4.05158825168151
1345	-4.05176448997997
23443	-4.05253966415513
112483	-4.0530447736903
3033	-4.0542186587097
114791	-4.05708614485107
81788	-4.05945861181446
85451	-4.06042846098094
8622	-4.06070398109429
100128511	-4.06379475770075
2294	-4.06383758222733
9554	-4.06430285952767
50650	-4.064417378599
23345	-4.06448847937079
54700	-4.06560969794707
65056	-4.06657264883998
9016	-4.06709080735651
57212	-4.06724984275562
169981	-4.06849565816341
118980	-4.068916817432
55617	-4.07071892836888
201973	-4.07327617014812
59338	-4.07389854182916
54014	-4.07423086854027
4212	-4.07431882379419
3304	-4.07573410078993
56910	-4.07578380481235
11146	-4.07653705986575
55780	-4.07692315751943
6444	-4.07754882748229
6233	-4.07812451163799
10483	-4.07968259875675
53942	-4.07973173450103
100289635	-4.0842834452083
6745	-4.08608007557557
202781	-4.08680618839371
10040	-4.08963732801223
54780	-4.09235541269768
217	-4.09239674519901
6128	-4.09747752212296
101928068	-4.09942726814058
55014	-4.09946191661424
11154	-4.10260888829809
7568	-4.1031243044639
23369	-4.10489468473765
28957	-4.10765509983633
57167	-4.10840733436351
153222	-4.10859422360012
29072	-4.10884850950133
388650	-4.10910206008454
55147	-4.11160414994679
585	-4.11380046288147
399818	-4.11435152295006
7768	-4.11463519754219
4306	-4.11695564161044
5257	-4.11700845475401
646450	-4.11792631780367
7385	-4.11837532296719
199746	-4.11853342481444
100506844	-4.11868760527987
23008	-4.11876606728918
9209	-4.12085049531021
9413	-4.12327745374467
23064	-4.12716869189758
64080	-4.12718610636941
63933	-4.12831078725954
64343	-4.12935439253117
54880	-4.13072093360227
3791	-4.13119616883175
100507246	-4.13161189823044
55967	-4.13318465947472
5479	-4.13435948247786
54802	-4.13637228096008
11019	-4.13741127341245
387914	-4.13755154045402
5587	-4.1390612848982
23387	-4.13958721612139
84460	-4.14173468263018
155038	-4.14297995524567
5334	-4.14373096908357
79622	-4.14568226000779
51247	-4.14628790535139
79836	-4.14634827638424
199870	-4.148182257539
100506963	-4.14844873598754
7433	-4.14987672976631
1429	-4.15007060656474
55024	-4.15091038567992
26018	-4.15289995630189
84437	-4.15400367189302
100132074	-4.15409819562239
8036	-4.15461786966567
256691	-4.15596841077343
286101	-4.15731555285988
10916	-4.15802730166291
130502	-4.1580764486057
84064	-4.15947620745374
22832	-4.16306300863694
1908	-4.16659581676216
6622	-4.16752814260881
54764	-4.16793592015043
54899	-4.16814552083321
4775	-4.16885229141542
56898	-4.16954709967471
101928847	-4.17340425447524
8460	-4.17421120726045
4281	-4.1742525731793
196294	-4.17554887930021
152789	-4.17888655131529
25992	-4.17991326827765
84749	-4.18147741053069
221785	-4.18204685154453
283578	-4.18234344091184
51091	-4.18257906459384
79870	-4.18284241156558
6500	-4.1846780627287
10229	-4.18481723810701
51322	-4.18588978528523
55573	-4.18636782687569
10435	-4.18657441939112
144363	-4.1872132118911
1998	-4.187448266483
2272	-4.18843997705049
53826	-4.18883933836148
6338	-4.18967676573421
163087	-4.18976152952929
23036	-4.18999456963556
63926	-4.19166035793377
403313	-4.19190553278354
91151	-4.19212288192062
26750	-4.19311898791809
9500	-4.19482646054279
25913	-4.19518537346277
79841	-4.1955405197785
2157	-4.19639338687433
8790	-4.19695585562366
26268	-4.19737538677719
3600	-4.19933973431804
23401	-4.19972525697768
23242	-4.19972702654453
100874034	-4.20040089455859
10914	-4.20071360766918
6297	-4.20152817122581
55559	-4.20158793547578
158572	-4.2022560493312
55163	-4.20322143490654
56670	-4.20608559438181
23051	-4.20698147534083
23035	-4.20801110868529
54467	-4.20849282398532
101929774	-4.20935307521058
80031	-4.21191535073403
2697	-4.2144982931452
23413	-4.21561118900516
116224	-4.21634714127101
286451	-4.21637430560538
7035	-4.21750025031453
84950	-4.21852906790385
8504	-4.2219543264099
9063	-4.22228385742518
64398	-4.22306636764614
9946	-4.22408116225494
84928	-4.22744849574706
79634	-4.22776913084873
256435	-4.23085151562915
65124	-4.23180291464427
100505573	-4.23255504055264
285282	-4.23394063618733
57001	-4.23718482284577
25871	-4.23762974153916
140838	-4.23901112542515
23059	-4.24049636596183
114800	-4.24068500026171
139231	-4.24401393056973
653268	-4.24661535268021
7596	-4.24804457357161
53354	-4.24808179319577
55291	-4.24813886720601
55352	-4.25041103110357
728819	-4.25519368022426
64282	-4.25520996873138
9748	-4.2574761829097
3047	-4.25804036203772
79038	-4.26005167274879
387628	-4.26214237253641
23389	-4.26356946253479
55145	-4.26414648980227
9759	-4.26505427286848
55015	-4.26545802777782
27348	-4.2680077993664
400618	-4.26919909236522
2960	-4.26979460218086
266812	-4.27075847727267
80005	-4.27560462590231
361	-4.27594324913117
201161	-4.27681537447169
54980	-4.27749855904757
9454	-4.27836685527935
23294	-4.27972231060852
4649	-4.28079971390549
549	-4.2817467482948
55070	-4.28419723640458
55037	-4.28445682214469
493753	-4.28572981545699
259217	-4.28585032722826
29902	-4.28604245216877
114928	-4.28607279625409
101928689	-4.28744131331746
1410	-4.29223318542038
2180	-4.29427859605111
94239	-4.29542581943803
6004	-4.29695394883731
122525	-4.29775987452234
64863	-4.29829995963342
10954	-4.29837491579475
11159	-4.29991609169389
6428	-4.30018563389879
127700	-4.30050583878715
5602	-4.30155825209706
285955	-4.30193750418088
54995	-4.30440594629742
387640	-4.30733066225932
57535	-4.30749980816266
5264	-4.30798473364459
284325	-4.31055055167106
1632	-4.31249608688512
6649	-4.31288906428756
79174	-4.31311486331254
2230	-4.31379057449219
6645	-4.31705357892018
23253	-4.31710446718363
79618	-4.31720656052973
158880	-4.3179896930661
57337	-4.31820831241366
643854	-4.31823251821089
5723	-4.31932345237197
84140	-4.31933629189815
23247	-4.31947648632008
7184	-4.32258518181943
7941	-4.3234654393999
8353	-4.32356919618866
25845	-4.32371381249561
49854	-4.32532327174615
339855	-4.32636148913887
55313	-4.32835477809228
8604	-4.33039071840037
51250	-4.33333755391004
23168	-4.33896173219483
119504	-4.33902733574127
4057	-4.34027662244855
9925	-4.34363480401161
440515	-4.34403220007444
2331	-4.34438971373568
51104	-4.3456933015641
55102	-4.34676337475975
64794	-4.34822284560756
116349	-4.34889732289877
728723	-4.34904755807198
57565	-4.34935860044146
2799	-4.34958495987101
199704	-4.35295904828027
376940	-4.35382821107237
51542	-4.35394608509704
643155	-4.354824461868
492311	-4.35818406340058
59350	-4.3590621840217
23510	-4.35906262744122
161436	-4.36092330754049
401588	-4.36105310183049
58500	-4.36232162951521
1139	-4.36243186800967
2551	-4.36340897127247
3039	-4.36512780261595
55846	-4.36800561953879
55111	-4.36803677467662
8726	-4.3711137008869
51759	-4.37161659153673
55781	-4.37265603501217
26146	-4.37273810509766
60685	-4.37346795516149
29915	-4.37351096414369
10600	-4.3745596333753
51099	-4.37519346801177
10105	-4.37600203254445
729013	-4.37726097219832
9825	-4.37830856633321
79752	-4.37951124199636
84327	-4.37967185727452
91298	-4.38087718482792
91452	-4.38492651620872
158234	-4.38506916590207
79656	-4.38564064061098
81617	-4.38712549658024
56603	-4.38729245573603
55526	-4.38774897645465
55030	-4.39301720574281
9702	-4.39540902132363
29015	-4.39874348075786
6711	-4.40172151233047
1962	-4.40198430102514
112817	-4.40387129720579
100128750	-4.40466388715167
27303	-4.40618815481563
686	-4.40625855479248
1073	-4.41213672176535
8635	-4.41230195683005
5274	-4.41550900260699
100505483	-4.41615067773758
83693	-4.41645545305889
10949	-4.42323190243157
55632	-4.42370720304106
220988	-4.42459953752281
7024	-4.42596851923735
6767	-4.42949677068609
23609	-4.43029170220728
157285	-4.431921472142
4698	-4.43213097464241
8802	-4.43292048546982
594	-4.43455117125464
11244	-4.43646043993007
101928725	-4.43889849261418
1983	-4.43896917868667
79714	-4.44043795503625
94120	-4.44341853096765
51105	-4.44384763801018
5860	-4.44539918024837
54432	-4.44636948054843
56986	-4.44676949000915
432	-4.44929830719141
132851	-4.45198385545276
148418	-4.4545420178293
51715	-4.45524874375778
2131	-4.45602439755843
10525	-4.45861482838346
146556	-4.45891786990873
55347	-4.4604170360477
728024	-4.46079455605203
10018	-4.46190048401588
5994	-4.46334279241805
388115	-4.46393563677019
51582	-4.46486594811015
113829	-4.46512793925446
51302	-4.46536781701699
10762	-4.46540663144624
646736	-4.46712019919239
55892	-4.46821003650209
36	-4.47042328499341
80173	-4.47159493397769
197131	-4.47626460202435
80778	-4.47634236874683
55812	-4.48114613974857
868	-4.48172498244725
55739	-4.48212848520385
220869	-4.48393908604281
23007	-4.48619129374237
94015	-4.48707224662515
130355	-4.48826779483938
8892	-4.48854769696443
57570	-4.48899441329214
10237	-4.48955619051364
51645	-4.49701607244985
5636	-4.49928639377882
100506215	-4.49977688319937
5806	-4.50016963259795
203414	-4.50018920477041
55745	-4.5013653298036
64776	-4.50328750254727
83548	-4.50774316241929
2675	-4.50912548030883
515	-4.50935842346547
9745	-4.51374108711399
57002	-4.51722357138671
10492	-4.52116194133763
80298	-4.52161616510382
23030	-4.52222562573117
101060264	-4.52272575888372
22877	-4.52380821217868
55300	-4.52783250770202
4674	-4.53133969550883
23405	-4.53137977467373
4651	-4.53198008114557
650655	-4.53370765221207
729678	-4.53376242912761
57017	-4.53433970729979
5799	-4.53898778311246
79886	-4.54206732583336
55327	-4.54324152172447
157983	-4.54475422791579
93653	-4.54576910504465
25890	-4.54617823055862
2908	-4.54821782887996
55080	-4.54859583238384
25898	-4.55051102320918
6142	-4.55175550552011
6638	-4.55511107644193
9232	-4.55595820977305
6654	-4.55633791345823
80063	-4.55887697782543
169792	-4.5589693625192
79844	-4.55948617815183
196996	-4.5624933432706
56160	-4.56624320596069
55609	-4.56627231487805
6687	-4.56688499194301
6744	-4.56706536757631
2958	-4.56715130554229
112487	-4.56866075935019
55627	-4.56868413342456
50614	-4.56919183232547
55614	-4.57195097612478
112752	-4.57804157713678
5157	-4.57826012517996
64759	-4.57837331295169
1950	-4.58165899899089
8800	-4.58368389343953
4246	-4.58432339392136
10419	-4.58465084477485
3043	-4.58661612608968
282679	-4.58723802293231
646903	-4.58815558137069
55031	-4.58894891801674
123096	-4.59005155754188
2263	-4.59027578318336
253558	-4.59042477123328
57473	-4.5925950607782
8895	-4.59330472199073
22841	-4.59539656657888
154313	-4.59619363603346
10466	-4.5986789727244
79577	-4.60045229921796
387723	-4.60150153390844
202559	-4.6023221187894
7004	-4.6045839938434
51009	-4.60701306365079
400759	-4.60788366722618
57547	-4.6091841572443
25983	-4.61695520644404
50861	-4.62047997082032
25972	-4.62200796831321
5316	-4.62322957414773
27336	-4.62817158867295
340252	-4.62873582315722
285172	-4.62998271435981
126295	-4.63387929306619
57703	-4.64146355499789
4694	-4.64262594540258
22998	-4.64553667592562
84996	-4.64567639741403
80314	-4.64605203791663
80067	-4.64704223368274
83732	-4.64929059566475
55634	-4.64934870829339
7691	-4.6535765561474
55638	-4.65805954235531
7570	-4.65809508363884
9481	-4.6594432468897
57007	-4.65959380078726
55225	-4.65994325334549
55586	-4.66030248825705
6419	-4.6615356319922
316	-4.66158853375574
133690	-4.66364150725688
8925	-4.66439534040753
55333	-4.66661209596559
4920	-4.66665074850972
100272147	-4.66676572404736
8554	-4.66721444182096
57669	-4.66742790051678
80258	-4.66807703586055
55852	-4.67095309936292
80323	-4.67183393128831
1024	-4.67485646427285
4495	-4.67600553476511
84333	-4.67800375235017
57335	-4.67814067878823
402055	-4.68355768145842
51678	-4.6882081324149
79829	-4.6896302578344
51585	-4.69193649786556
7049	-4.69338996876317
147991	-4.69539858903763
51321	-4.69655465160756
98	-4.69763311516498
116068	-4.70196943093146
56948	-4.70466508442851
169200	-4.70873165752798
254128	-4.70937263799852
55228	-4.70941948490915
6434	-4.71003576989604
7494	-4.71199851539827
2166	-4.71204871859154
26137	-4.71256769723122
54800	-4.71637810688753
51705	-4.72053193344847
4801	-4.72075750156574
10793	-4.7223023330893
728769	-4.7226209594897
131118	-4.73160740459923
83479	-4.73913118705226
2731	-4.74711886320869
9474	-4.74967956670521
81557	-4.75265549835245
1629	-4.7564791328321
25895	-4.75655236218359
6905	-4.76059486930978
146223	-4.76112196927803
4499	-4.76627756094526
11096	-4.76665774345072
55656	-4.76766719568835
51497	-4.76783902518747
10274	-4.76851905877601
7696	-4.76930572807755
79018	-4.76997222307994
54851	-4.77359247638378
160897	-4.77523168894556
51635	-4.77741795233735
79953	-4.78043599659971
5468	-4.78167602984784
84245	-4.78182174271026
100507297	-4.78234637318681
8867	-4.78235613464928
26524	-4.78236895027829
8161	-4.78771469795264
79047	-4.78779873294937
643641	-4.79164756862076
2054	-4.79418205250326
114036	-4.79647593047894
374986	-4.79865761091486
339290	-4.79971725445095
9452	-4.80022536016619
642361	-4.80102238109093
201266	-4.80677155264258
90693	-4.80881175854124
4601	-4.81014249431342
64409	-4.81098833217942
58985	-4.81383443467359
80221	-4.81608817107114
123036	-4.81827484422511
7102	-4.81901774452647
6988	-4.81983233502296
83604	-4.82010193829807
81790	-4.82207919090186
84869	-4.82225875050534
147929	-4.82252469108214
201725	-4.82338904527133
84890	-4.82628767385385
22849	-4.8293684148992
112611	-4.83180541092272
10615	-4.83675332586684
157739	-4.84098072810529
51090	-4.84642730223641
100288730	-4.846524471812
26575	-4.84819518092074
51186	-4.85077377612005
100128537	-4.85168107162224
123228	-4.85288769553096
645745	-4.85436281682237
5167	-4.85483459509211
55655	-4.85580047205084
10929	-4.85699061828008
8195	-4.85941263701126
114327	-4.86442887820177
23142	-4.86862724148665
735301	-4.87108691672388
112849	-4.87190587065256
55728	-4.87222942065357
57786	-4.87353977089427
1783	-4.8748128345411
389432	-4.87668710711691
23116	-4.87853913975758
79876	-4.87893775564772
643072	-4.88156116116491
29922	-4.88222309386344
65110	-4.88225720652793
1523	-4.88535153206492
3858	-4.88566429815876
4199	-4.88747705182206
11232	-4.88897136797463
57577	-4.89116856471815
4086	-4.89191574715863
79665	-4.89209833838539
54102	-4.89282276857484
90736	-4.89302196839004
10284	-4.8941316026055
10169	-4.89524098657578
219	-4.8953726285813
196383	-4.89816530863576
23266	-4.89859376289911
9935	-4.90015374345343
730092	-4.90095957760702
65265	-4.90204918525749
284323	-4.90499196738557
57189	-4.90505075203563
84059	-4.90684465161312
79602	-4.90827291268547
10257	-4.91031298884968
29080	-4.91128335926027
57134	-4.91520417951728
57820	-4.91709246493616
10795	-4.91744520597177
7549	-4.92153439959587
4671	-4.92222256162193
27109	-4.92276082223023
57150	-4.92316932717199
100506658	-4.92320110319788
7782	-4.92333596002293
60677	-4.92424488003524
100874069	-4.92909263984891
2581	-4.93047504436506
9666	-4.93080357691923
404201	-4.93430049009846
22981	-4.93585028827003
2882	-4.93754139557258
54884	-4.93868921835725
100131998	-4.94495772161991
29092	-4.94521871881491
654466	-4.94529189460778
441549	-4.94613409568183
7743	-4.95340979435856
4496	-4.95389654805998
151556	-4.95472675167252
57465	-4.95686770236197
55751	-4.96096992135172
9467	-4.96887205786314
9697	-4.97114679060655
79664	-4.97185329975254
101927221	-4.97318089007797
129804	-4.97911958941358
7422	-4.98216816465693
201965	-4.98366684374837
3712	-4.98573071590905
10198	-4.98846112871771
57136	-4.9890254794207
26249	-4.99107544281961
444	-4.99177263922942
55188	-4.99209852599711
1069	-4.99220717095162
54490	-4.99387159291326
220929	-4.99491237298673
3157	-4.99528407388759
80319	-4.99642231151751
203190	-5.00005180216657
9015	-5.00152617246312
1594	-5.00222811063026
8065	-5.00383249271101
53343	-5.00939286629993
25901	-5.01272739519685
11039	-5.01930841510571
25828	-5.02098695764047
3422	-5.02138002072212
23506	-5.02486081255935
55086	-5.02620431169677
5019	-5.02700749230282
7770	-5.02800684726021
6850	-5.02808234007305
26032	-5.02891057191623
5613	-5.02967548041854
3098	-5.03140436875596
201627	-5.03176385240633
740	-5.03329765806826
4363	-5.0337032109459
51075	-5.0400561519104
84632	-5.04098960547957
101927420	-5.04365529149921
4501	-5.04398059064544
54674	-5.04450152557
25928	-5.04485495370591
643529	-5.04699157511839
283232	-5.04791628356718
84622	-5.04901887440752
128977	-5.04911074066303
8630	-5.05368654504634
9827	-5.0548456421312
64094	-5.0549595596511
57562	-5.05619718033012
28968	-5.05978683122331
1650	-5.06366397733692
6575	-5.06432923779181
657	-5.06828672103703
84803	-5.0700104503175
7589	-5.07054134147168
889	-5.07069957737956
4189	-5.07236816080496
91689	-5.07281325132638
5063	-5.07330683296322
83439	-5.07368360176254
261729	-5.07573965738437
349565	-5.07845470928676
6640	-5.08874080282614
54947	-5.08899201776512
7260	-5.08926866686381
10194	-5.08952447981383
54946	-5.09386867348791
55094	-5.09392042860969
84527	-5.09638354468599
10147	-5.09785644541027
10126	-5.09870857493728
155066	-5.09896210032209
10846	-5.09986105232539
4144	-5.10287884324136
55133	-5.10506338663415
9519	-5.11064039715381
323	-5.11821450143467
219541	-5.12777346064496
7771	-5.13009632120887
1102	-5.13318659701067
114876	-5.13482319920799
80705	-5.13573279638033
493856	-5.13950791992679
113220	-5.1405734446399
23177	-5.14352581555667
26009	-5.14543915877304
51276	-5.14544212504796
6907	-5.14555403719822
84693	-5.15061627283753
55144	-5.15156104103809
51181	-5.15708906402566
84298	-5.15827237198477
85453	-5.15866120521819
7424	-5.16265719933674
7173	-5.16302444798778
353500	-5.16595308314216
80321	-5.16916298280916
7754	-5.17010066111379
161823	-5.17012312479491
83852	-5.17386024092736
51601	-5.17445908605035
80349	-5.17490447667208
5447	-5.17527466408265
152518	-5.17720542738827
56895	-5.1797123367184
2923	-5.19059469046764
100506054	-5.19162747324896
60558	-5.19902730772502
100507458	-5.20118991203636
26504	-5.20427973498414
100505501	-5.20977515303677
503693	-5.21360943725151
8436	-5.22319488691505
101928649	-5.22357640955652
8857	-5.22381245769549
8842	-5.22449931786379
8723	-5.22451394692269
9306	-5.22498841972351
100130987	-5.22615689115712
91603	-5.22679933185587
57223	-5.22708227159867
5631	-5.22834637856826
6328	-5.22872431117558
7913	-5.23026769360837
2628	-5.23040080121865
58497	-5.23182928524641
8781	-5.24049861748221
10553	-5.24944891738871
25893	-5.2513052310721
100616668	-5.25189851849497
22915	-5.26230469818419
3309	-5.26685255502902
9724	-5.26735715164623
103611081	-5.27395986515848
284948	-5.28230342221671
7227	-5.28613485986556
57037	-5.28631080610867
84864	-5.28799692457818
285097	-5.29287545057275
131544	-5.29535804016407
147923	-5.31192204731563
3005	-5.31560570588957
1635	-5.31798828779095
6450	-5.32034308421656
10693	-5.32217095479685
285550	-5.32316552822368
9217	-5.32498023704571
664701	-5.32881289935918
100302522	-5.33038530930098
79817	-5.33262662094585
29796	-5.33329881065644
7571	-5.33598954303434
516	-5.33655869130239
26040	-5.33716792681109
54103	-5.33750190133028
127396	-5.33959562017378
5481	-5.34206550267667
23328	-5.34375932104944
81562	-5.35111407139515
130162	-5.35210551515297
23769	-5.35355910538609
645513	-5.36349492906004
55835	-5.36352990327782
90987	-5.36367474155875
3399	-5.36604998197348
7381	-5.36676494101785
57494	-5.36858592648496
2235	-5.3714091358111
4493	-5.37212407629673
9252	-5.37241770493362
32	-5.37734896539137
202020	-5.37745618000631
100289274	-5.37907452662755
185	-5.38267443198141
1119	-5.38376387118679
11042	-5.38652419607732
64757	-5.39260594623275
51193	-5.3963527945479
9924	-5.39737961019459
9073	-5.40211910627529
51339	-5.40223280901594
4999	-5.4076416277858
51185	-5.40859491655915
10490	-5.41063076746736
64895	-5.41103083158823
55364	-5.41480171329215
2947	-5.4160114802877
5101	-5.41612568251036
56900	-5.41889676103227
54826	-5.41945532477893
401264	-5.42069271897935
3156	-5.4319418965707
10144	-5.43309113135195
400954	-5.43440912621567
64854	-5.43446611388509
1734	-5.43765862279112
79633	-5.4448096424228
115024	-5.44571418112424
494513	-5.44610504549579
22863	-5.44728782247464
63876	-5.44897174013977
84061	-5.45081684620965
100507303	-5.45310816491747
22973	-5.45530317515191
2273	-5.46222740237796
7013	-5.46225457783953
10788	-5.47148679638159
23464	-5.47617481950441
2752	-5.47655458731031
221078	-5.48079310643219
178	-5.48304859958881
3131	-5.48375361196389
50809	-5.4845803809863
8715	-5.49104926415558
948	-5.4913106531519
7733	-5.4930129718881
5411	-5.49637926827858
395	-5.49824008731726
64429	-5.50020935391003
7855	-5.50317098812783
5052	-5.50871715243752
10626	-5.50973277137711
166379	-5.51300857710138
26095	-5.51416059467673
121551	-5.51430241092822
7871	-5.51469381241934
9852	-5.51776447222957
1733	-5.51850640105576
83468	-5.5245641838818
286319	-5.52760854505361
100996756	-5.52993584466963
91768	-5.53080985229721
79003	-5.53129967273975
90411	-5.53167109510109
100507564	-5.53318013854825
151742	-5.53481574059001
51701	-5.53802425558139
57678	-5.54205110717782
8100	-5.54436773702039
6414	-5.54888871108226
7270	-5.55284124167709
254295	-5.55869506391425
7982	-5.55929310166101
9656	-5.56053573980986
57616	-5.56372135673923
54494	-5.56419935371371
84851	-5.56785172809686
79696	-5.56961295761527
28986	-5.56966900047825
3653	-5.57175127381403
58515	-5.57525352804003
7091	-5.58024825258894
219899	-5.58094084055106
2878	-5.58345644311502
79858	-5.58609757780564
2104	-5.59005490339792
129787	-5.59032035958616
10166	-5.59193424375541
23414	-5.59812333816653
100289098	-5.59938624179137
2167	-5.60577986721285
80762	-5.61132905002098
90488	-5.6113739825082
116843	-5.61158997623591
391356	-5.61767478496838
51377	-5.61856369996967
6819	-5.6207236435159
90952	-5.62276084765444
11034	-5.63062371863609
154007	-5.63436707190532
4774	-5.637029000207
7905	-5.63890989126486
353322	-5.6399862470386
101929340	-5.64015688040784
284391	-5.64236640453424
1326	-5.64307490144715
7976	-5.64336477306916
55520	-5.64563156810699
9388	-5.65082339422021
26224	-5.65268921972365
84217	-5.65512820562555
23382	-5.65813765418569
283481	-5.65896981478196
7098	-5.65937364787739
10494	-5.65954814224114
6787	-5.662040878931
51111	-5.66560111430523
54165	-5.66930934853522
2965	-5.6693337533722
283507	-5.67120234631389
9325	-5.67322593123282
220930	-5.67370966322935
145853	-5.67429315535689
257218	-5.67558369511828
200845	-5.67738108784112
6662	-5.68834912029047
223	-5.69081608017221
391712	-5.69221995875956
135932	-5.69330651182528
161582	-5.69670366061118
8649	-5.6983668928644
54332	-5.69836733693374
115294	-5.69880245456812
51306	-5.70099488222229
8518	-5.70159469256229
100507459	-5.7094104971364
4147	-5.71036202708784
144233	-5.71110986946383
10972	-5.71411461530255
84186	-5.71580717487514
55259	-5.71994694319629
4494	-5.72501431993698
6576	-5.72524797351311
2098	-5.72810043608977
4594	-5.73164993035544
55973	-5.73855548219214
23171	-5.73961903421171
389203	-5.74121849652235
114795	-5.7435627282917
79086	-5.74707112290179
126626	-5.75035361306163
54097	-5.75376689032015
83657	-5.75510668669608
8325	-5.75569163842299
55552	-5.75711301798867
169270	-5.75894151725398
4684	-5.76265860927308
255512	-5.76311007758513
9121	-5.76546452731588
100996930	-5.76895546316014
6652	-5.76938863147375
149420	-5.77221098684464
27030	-5.77468086063156
81602	-5.77689467447639
687	-5.78001914385754
441295	-5.78124326430593
10370	-5.78388936605492
79725	-5.78490106985921
91522	-5.78758865601954
81890	-5.79055405715126
79770	-5.79817258328089
223117	-5.8070387490157
3841	-5.80721387591623
1381	-5.8113540556787
84707	-5.81209324856552
5569	-5.81226580213117
79068	-5.81350683544806
3985	-5.81364834016492
50945	-5.81526664873275
101928076	-5.81850051126496
124512	-5.82303197158979
85444	-5.824005182411
8991	-5.82592792056629
2824	-5.8309934644092
28990	-5.83878690497101
11076	-5.8409640123642
222068	-5.84368237411743
80144	-5.84514677664775
3815	-5.84899860280748
50937	-5.84923083147207
54556	-5.84991043951692
5193	-5.85033068929469
129563	-5.85134885940775
7466	-5.8520298691465
4036	-5.85652604193543
63931	-5.86412113503658
90826	-5.86628749661032
5611	-5.86727369628244
51000	-5.86761933539728
57563	-5.86791190468594
9936	-5.87067167292185
6097	-5.87501455847172
133686	-5.88019919093025
84650	-5.88099053114139
4709	-5.88426673583627
5563	-5.88468651237188
27443	-5.88646651555196
84187	-5.88870073966708
100873954	-5.89057981397744
2562	-5.89565812196591
51019	-5.90668850163017
26234	-5.90905672192383
79746	-5.91017678102881
23368	-5.91138899559989
57396	-5.91571930699754
374977	-5.91687399538098
84079	-5.91722868889547
7419	-5.91834606326811
128153	-5.91885673481831
7849	-5.92054158832866
3281	-5.92199581862032
7368	-5.93827945573588
100506299	-5.93889263038041
4948	-5.94065297897795
781	-5.94082671118089
341640	-5.94154642847169
54769	-5.94171333143673
5121	-5.94479711207414
80816	-5.94861893137002
80745	-5.95255399975274
27309	-5.95484204037825
54505	-5.96211712322472
1039	-5.96607020208867
7347	-5.96985934934501
100506365	-5.97074737901811
3784	-5.97356880791908
84275	-5.97571105863664
54830	-5.98283912337911
23554	-5.98424514574884
131870	-5.98674144525056
34	-5.98801517185866
113675	-5.99062764931558
23321	-5.9921649050375
10610	-5.99513012011051
27445	-5.99531356112844
2139	-6.01205196053755
522	-6.01328510831292
54205	-6.0183454910392
23119	-6.01841575197667
51309	-6.02289970067828
22921	-6.02808800705489
54566	-6.02921794561463
51439	-6.03029598748293
375196	-6.03180504014026
216	-6.0347755616847
56943	-6.04100529421526
23516	-6.04231996703464
7374	-6.04620849829664
22908	-6.04839752624572
8471	-6.04905003467359
57205	-6.05181448257797
23316	-6.05407464018645
9844	-6.05546772438317
29090	-6.06243325626082
152756	-6.06269092794502
84288	-6.06755148847342
79819	-6.07211202652764
11102	-6.0773396906395
2690	-6.08961991968584
11046	-6.09028901210147
27230	-6.09087644923804
93035	-6.1019088006047
9022	-6.10784468077506
7562	-6.10906918296916
284390	-6.11309211075085
54959	-6.11586511467154
84293	-6.11687536037885
27018	-6.1194764099199
59342	-6.12762481727543
201283	-6.13001166176744
2888	-6.13088571715335
254887	-6.13760782333698
6383	-6.13849380941675
3613	-6.14799367772076
100506161	-6.14969533108457
25945	-6.15562373908125
10196	-6.15643550622399
150677	-6.16045654526279
283659	-6.16807283075899
10240	-6.1680914897314
23660	-6.18155166546966
441054	-6.18649428373576
63920	-6.18842807333709
3081	-6.18936784926355
100128822	-6.19374194039367
7033	-6.19748406824585
64283	-6.20885753272074
23639	-6.21382969106193
57554	-6.21428377291023
152078	-6.22307066683378
342371	-6.22699529476896
56890	-6.23019069155257
85397	-6.23506051330309
91272	-6.23531463970434
84938	-6.23890263440613
3293	-6.24393189090613
6167	-6.24411281113142
57291	-6.24476321851555
3087	-6.2485410369087
55830	-6.24909114377641
10313	-6.24994265739328
353116	-6.25103218046371
400027	-6.25114346436056
9847	-6.25172894595048
84698	-6.25670029390714
64798	-6.26345011830926
9104	-6.26580651699521
5635	-6.2735272135873
400566	-6.27375774679297
55859	-6.27423787092737
84251	-6.27730519248255
7253	-6.29375839498082
10804	-6.29542126508407
122402	-6.30111327275758
222663	-6.30237555600013
7290	-6.30283849073157
128	-6.30483941891818
154791	-6.30570356445148
84085	-6.31751469801275
9060	-6.32091530450509
130733	-6.32253940438057
288	-6.32308910925786
23787	-6.32419815407172
10279	-6.33009897693641
9914	-6.33527545775988
130340	-6.33587820268495
51660	-6.34777422244989
56899	-6.3489365923132
80823	-6.35238423588588
81627	-6.35648781291083
83876	-6.36011614026818
439949	-6.36036660445084
729967	-6.36110064447226
51241	-6.36225894732988
3400	-6.36491321909572
11160	-6.36503126758336
349152	-6.36781709105725
284412	-6.36990865692691
85462	-6.37515728008371
115752	-6.38170382259963
10951	-6.38190360377478
762	-6.3842280286331
2770	-6.39157110352175
9863	-6.39393370295758
283174	-6.40089514209851
100289137	-6.40741285648649
79698	-6.41029226978398
100507218	-6.41150439196661
83478	-6.42096358775536
7730	-6.42991275502919
1804	-6.4301292237106
29118	-6.43457265237433
552	-6.44513122242097
9630	-6.44797614481313
100507557	-6.45695125812467
56171	-6.45863863349684
7707	-6.46335234933506
57569	-6.46421805004009
51011	-6.4651601999447
23556	-6.47162077573289
57484	-6.47486700130887
2852	-6.4820364934742
10529	-6.4893079908199
147184	-6.5018592535564
100128252	-6.50426030174108
4982	-6.5076404403896
51668	-6.5128230133473
152195	-6.51467379667313
50865	-6.51823775128545
400120	-6.52901860198283
7436	-6.53551147069012
677766	-6.53799927567333
2631	-6.54474246710035
10098	-6.54525681675241
100506990	-6.54961300930898
100505854	-6.55431311786768
23567	-6.55829641382617
338758	-6.56142112548738
10826	-6.57701631095506
55713	-6.58382632005677
8671	-6.58422226740661
5037	-6.58438199588235
9068	-6.59032679237819
22929	-6.59410253572094
158038	-6.59609404002215
201651	-6.59867126725184
130916	-6.60652610789482
84792	-6.61105175863771
120534	-6.61226993511134
257396	-6.61779126612539
201229	-6.62858810014801
7172	-6.63283858159935
90355	-6.63330012986561
9849	-6.63872937965004
100996539	-6.64678092996957
100505975	-6.65808362176617
6160	-6.66934181801808
10732	-6.67946258981625
2823	-6.67984741503319
9110	-6.68289730044132
127018	-6.68886730378942
3028	-6.69503903867122
10404	-6.69766103165528
79090	-6.7028784963449
93986	-6.7038154413917
7088	-6.71238336749277
54996	-6.71834005038221
501	-6.71955835163928
9182	-6.73122087764546
642852	-6.73961148145848
6505	-6.7402731442986
596	-6.75567797544759
81831	-6.7656293057162
3397	-6.76746316515492
347252	-6.7714756362795
262	-6.79069638567582
26027	-6.79734578979991
90499	-6.804197073237
79896	-6.82035887848159
97	-6.82806023801926
26050	-6.82949462206865
101928492	-6.84033274601145
93587	-6.84876191611432
100533182	-6.85298320482052
100216479	-6.85471016209667
5178	-6.85705225569309
57088	-6.86455042259038
90701	-6.8671159211525
26471	-6.88040885840085
3772	-6.88205682989899
757	-6.88955177601959
2348	-6.8931284246164
102724851	-6.89598986372605
8228	-6.89671680823902
79789	-6.9016196159038
55790	-6.90394262106738
253190	-6.90505493552921
81853	-6.90614093666577
10891	-6.92181324058163
57639	-6.92451771153811
664	-6.92575073972194
143903	-6.92832377940556
116966	-6.93662902867362
2009	-6.9445204150643
123775	-6.94865185377359
10778	-6.9533296025917
83543	-6.95501534738659
9515	-6.9673201323044
7561	-6.9794768939752
221442	-6.99035461789382
22941	-6.99116331110281
22925	-6.99326429242805
11162	-6.99657637734019
57621	-6.99707069101861
79668	-7.00687057964352
29842	-7.02662188809986
150737	-7.03427182134133
57404	-7.03502453017441
400961	-7.0401688295562
57604	-7.04261566061978
92610	-7.04660485010922
400657	-7.05402684758576
100133941	-7.05588834295205
83473	-7.07171672126716
116842	-7.08087329908695
9882	-7.099535868019
400916	-7.1195380452385
64417	-7.12989008018909
5208	-7.13339115273064
123811	-7.16781680926121
5909	-7.19393966319572
26034	-7.21239651214527
54065	-7.21659439072402
117283	-7.22258516975962
9197	-7.22385035208789
139221	-7.24492626537154
63976	-7.26404607412288
2222	-7.27461524291808
124961	-7.30164855937303
114821	-7.30266033491846
119710	-7.31308012468187
9737	-7.34454097641448
9926	-7.3538127534777
79901	-7.36457017335526
3708	-7.36525621275284
114926	-7.39152733110963
5067	-7.39167439661798
389434	-7.39259353987738
7189	-7.39904382897592
1740	-7.4149631767792
643836	-7.41729723463891
10810	-7.43572168954635
51741	-7.43588917913404
147727	-7.44031508223887
55623	-7.44335499709486
27330	-7.4542265553559
388335	-7.46595054036738
26851	-7.46698927668274
6262	-7.47900923229726
81839	-7.48021049229673
57630	-7.48695708488799
80263	-7.50293623440771
1854	-7.50380730041157
116228	-7.50536261650949
81689	-7.50864655728698
90624	-7.5208180257938
647087	-7.53271632621329
100113407	-7.5354168270402
286002	-7.5381924019264
83648	-7.54433782954239
130752	-7.55485617453932
124637	-7.56488458196342
3291	-7.61808031055907
100127983	-7.66855681108855
79635	-7.68166653698896
1014	-7.68231387547876
80714	-7.69262224719804
2047	-7.69742069944431
256764	-7.73105216820558
644242	-7.74503703883783
9166	-7.76340311369935
80763	-7.77588963007022
166824	-7.77967533747569
124936	-7.78521393413684
1187	-7.78934850232669
1491	-7.80184154792589
440934	-7.83376364780391
284273	-7.83987256718727
55857	-7.85687289536917
56477	-7.85833686042512
55753	-7.85859762919163
283417	-7.85873850097313
80333	-7.87223558872981
84078	-7.87925469914677
56977	-7.88096672987202
4300	-7.88833637802715
3977	-7.89965495500518
5588	-7.90376100208995
157773	-7.90765425780604
643699	-7.91721077043642
51115	-7.94340734940061
90627	-7.9557908804479
100996579	-7.95711261354329
115111	-7.96299125055395
1203	-8.01104912112885
26240	-8.02064048369744
8706	-8.03094675673145
10888	-8.07326706398878
4329	-8.12292761231237
1188	-8.12825400989163
744	-8.13727326880281
80157	-8.16454685125364
4093	-8.18233781605501
157567	-8.21185549243481
101928303	-8.22245052411008
9671	-8.22624361440931
79170	-8.25151247357247
166647	-8.26316628756106
119032	-8.2743581746268
101929480	-8.27475029046057
100505538	-8.27663475794979
9709	-8.27726453801587
57475	-8.33546696369605
201456	-8.3570247118603
55556	-8.36993515584063
203859	-8.37046605165224
5172	-8.4223246544886
134285	-8.43438087770044
56605	-8.5041033133204
7095	-8.55115466882495
6563	-8.59850487752645
8470	-8.62557106692076
27098	-8.67177129478415
79442	-8.67414701900406
285671	-8.72374448803624
54553	-8.8051497322492
3667	-8.85038752251027
53353	-8.87542002456443
9352	-8.9140067919602
7804	-8.91636696555257
92104	-9.0566595355948
2653	-9.09761148209059
11201	-9.40867191073732
2304	-9.56125665011041
256309	-10.2624967781653
440556	-10.450200488041
5775	-10.9522301957848
100287896	-11.2541843004438
9162	-11.3972641086516
26149	-13.5909951540504
