## Supplemental Code for "ANDES: a novel best-match approach for enhancing gene set analysis in embedding spaces": CPDB_pathways_genes.tab (part 1 of 2)

pathway	external_id	source	entrez_gene_ids
Alanine, aspartate and glutamate metabolism - Homo sapiens (human)	path:hsa00250	KEGG	7915,80150,64902,2571,2572,339983,137362,57494,27165,158,159,2346,284716,790,435,440,2746,443,445,2752,2747,8528,2744,8659,9945,1373,5471,84706,2875,259307,18,189,2673,2805,2806,56954,122622
Folate biosynthesis - Homo sapiens (human)	path:hsa00790	KEGG	10243,8836,84105,7054,6697,5805,2356,1719,57016,5053,121278,200895,8644,2643,5092,55034,5860,231,873,4337,4338,248,249,250,251,7166
Complement and coagulation cascades - Homo sapiens (human)	path:hsa04610	KEGG	2,721,81494,3078,3080,1675,629,3053,7056,5265,3075,5648,7448,1604,7450,623,730,966,5627,624,3426,1191,732,9002,11326,10544,3684,4153,3687,5054,5055,4179,2243,2244,5104,10747,712,713,714,715,716,717,462,5327,5328,1361,722,1379,718,710,727,5329,729,2266,731,5340,733,719,735,5345,1378,2147,1380,2149,2151,2152,2153,3818,2155,728,2157,2158,2159,2160,2161,2162,3827,2165,3689,5624,7035,720,10877,10878,725
Citrate cycle (TCA cycle) - Homo sapiens (human)	path:hsa00020	KEGG	1431,5160,5161,5162,47,48,50,1737,4191,55753,1738,1743,5091,3417,3418,3419,3420,3421,4190,2271,8801,8802,8803,4967,5105,5106,6389,6390,6391,6392
Renin-angiotensin system - Homo sapiens (human)	path:hsa04614	KEGG	59272,57486,4142,7064,116512,290,5547,4012,5550,10159,183,185,186,1215,1359,5972,4311,5476,1636,1511,3816,3817,2028
Primary immunodeficiency - Homo sapiens (human)	path:hsa05340	KEGG	3718,5896,5897,84876,915,916,920,29851,5788,925,926,927,930,57379,64421,8625,695,958,959,29760,115650,8517,326,23495,3575,973,7374,102723407,3543,3932,4261,100,3561,6890,6891,7535,5993,5994
Apoptosis - multiple species - Homo sapiens (human)	path:hsa04215	KEGG	4804,836,666,441925,10018,27429,5414,56616,317,329,330,578,8772,581,840,841,842,331,332,596,598,7132,5599,5601,5602,8678,57448,27113,54205,5366,79444,637
Tryptophan metabolism - Homo sapiens (human)	path:hsa00380	KEGG	125061,1543,1544,1545,169355,15,217,26,4128,4129,219,3620,38,39,1962,11185,438,316,23498,121278,64577,1738,56267,1743,3030,6999,3033,2639,130013,51166,223,224,847,1892,55526,259307,1644,8942,883,8564,501,7166
Prion disease - Homo sapiens (human)	path:hsa05020	KEGG	1536,1537,514,515,516,517,518,513,7280,522,5719,10383,125965,374291,857,539,858,3553,347688,581,653361,5682,5683,5684,5685,5686,5687,5688,5689,5690,5691,572,5693,5694,5695,7277,54539,5700,56901,5702,89953,5704,5705,5706,5707,4684,4685,5710,4688,5713,4509,5715,5717,4694,4695,4696,4697,4698,4700,4701,4702,51807,4704,4705,4706,4707,4708,4709,4710,4711,4712,4713,4714,4715,4716,4726,4718,54205,4720,1649,4722,4723,4724,6261,100506742,6263,4728,4729,4731,3708,3709,3710,1385,113457,81027,9861,10376,84617,143471,10381,10382,4717,7278,4719,6300,1386,55967,9377,7846,5290,5291,5293,5295,5296,7124,3552,5709,4725,6262,712,713,714,5718,5701,6352,10963,7381,3798,727,7384,7385,7386,116443,116444,84701,10975,27089,3304,3305,3306,9451,10476,3309,3310,3312,4851,147700,6389,6390,6391,7416,7417,7419,64764,3800,774,775,776,778,779,5879,170712,729,733,730,291,292,293,11047,7388,7979,1327,1329,84790,735,1337,1339,1340,317,1345,1346,1347,836,1349,1350,1351,842,3915,283106,2902,2903,2904,2905,2906,859,29796,148327,5692,440567,3303,1388,3831,90993,9586,2932,126328,10105,347733,84699,8503,112714,51079,79861,1432,5530,5532,5533,5534,5535,4512,4513,4514,1958,4519,4508,1965,3799,341947,1457,1459,1460,90550,4535,4536,4537,4538,4539,4540,4541,5566,5567,5568,731,5708,6647,5580,5880,9167,6392,468,203068,64837,5594,5595,10488,5599,5600,5601,5602,5603,732,10213,2534,4689,5714,3569,498,5621,100532726,83447,506,509,1535
Pathways of neurodegeneration - multiple diseases - Homo sapiens (human)	path:hsa05022	KEGG	2081,4843,10280,4137,10297,120892,112714,355,6233,53349,143471,6261,6262,6263,8312,4217,4218,30849,8322,8323,8324,8325,8326,10376,10381,10382,10383,6300,6310,6311,177,51384,4287,4294,8321,10452,8408,10476,147700,6389,6390,440567,6392,51465,55567,2776,291,292,293,10540,493869,203068,317,324,55626,22863,80208,351,342371,356,2535,369,55669,6531,92552,27019,22926,27035,4508,4509,22943,4512,4513,4514,1435,4519,2475,10671,27429,29110,4535,4536,4537,4538,5535,4540,4541,80326,3831,27089,468,2521,203228,6622,283106,8678,487,488,489,27121,498,27123,100532726,6647,506,509,513,514,515,516,517,518,522,539,84516,55860,6712,572,578,8772,581,8632,596,4694,4695,4696,4697,23130,4700,4701,4702,51807,4704,4705,4706,4707,4708,4709,4710,4711,4712,4713,4714,4715,4716,4717,4718,4719,4720,4722,4723,4724,4725,4726,4728,4729,4731,637,4741,4744,84617,4747,7277,8851,6804,55967,673,8878,4790,5579,23236,8313,170712,84701,10975,4842,10023,774,775,776,778,779,2890,56901,4893,801,5595,805,11047,808,9001,810,2861,815,816,113457,818,84790,823,824,2876,2877,2878,2880,3552,2882,836,3553,840,841,842,2891,2892,2893,847,2902,2903,2904,2905,2906,2911,2915,23401,56171,2932,23435,201625,23710,54205,64446,11211,9167,3028,7132,7133,84134,8701,3064,11258,1020,9217,11273,125965,7186,3092,9246,11315,5173,7222,11337,11345,54361,29796,1128,1131,1133,7278,7280,1139,100506742,4539,81027,81029,7311,7314,7316,7317,7318,122011,7326,7327,9377,7332,5289,7345,257202,3265,5330,5331,5332,7381,5335,7384,7385,7386,7388,9451,3309,7415,7416,7417,7419,60673,54539,29982,79139,5413,1327,7472,1329,7474,7475,7476,7477,7478,7479,7480,1337,7482,1339,1340,1345,1346,1347,1349,7494,1351,50507,51806,5481,126328,25978,25981,1432,5530,9627,5532,5533,5534,5701,1452,1454,1457,1459,1460,5578,6391,5582,5594,1499,5599,5600,5601,5602,5603,5604,5605,5606,140775,5608,5609,9706,3569,26100,5621,83447,65018,5630,347733,1536,1537,598,374291,4698,5663,5664,347688,9776,5682,5683,5684,5685,5686,5687,5688,5689,5690,5691,5692,5693,5694,5695,5700,441925,5702,5704,5705,5706,5707,5708,5709,5710,1616,5713,5714,5715,5717,5718,5719,83544,9821,90550,1639,102800317,1649,7802,3708,3709,3710,9861,118424,5743,7846,9896,127602,7855,627,89780,9927,1742,91860,3798,3799,3800,116442,5071,5861,1767,1768,1769,1770,5868,9973,5879,7124,3845,5894,55062,10010,7471,196385,7473,7976,55081,7979,55102,1855,1856,1857,5970,7481,89953,7483,163688,7484,10105,51079,10120,10121,146754,10126,10131,10133,64837,1350,1965,341947,4040,4041,55255,57679,51164,817,10213,79861
Inflammatory mediator regulation of TRP channels - Homo sapiens (human)	path:hsa04750	KEGG	5295,1573,40,41,6714,5732,100137049,51802,51806,9311,283748,2150,5734,107,108,109,111,112,113,114,115,3708,3709,3710,623,6300,624,5290,5291,5293,3357,5296,51393,4803,23236,3269,5321,8398,59341,5330,5331,5332,79054,5335,5336,2778,55515,162514,239,3827,91860,255189,2776,7442,196883,3356,8989,3358,801,805,808,810,4914,815,816,817,818,8503,3553,3554,123745,163688,5499,5500,5501,3479,1432,8605,5029,5566,5567,5568,5578,5579,5580,5581,5582,5583,5588,5599,5600,5601,5602,5603,3556,5606,5608,8681
Non-small cell lung cancer - Homo sapiens (human)	path:hsa05223	KEGG	1026,5170,1029,5894,4616,83593,3082,3799,10000,3800,3718,4233,6655,5915,4893,1950,3845,10912,673,5595,1956,5925,369,5290,5291,27436,5293,581,5295,5296,11186,6789,572,5578,3265,578,5579,2885,842,8503,1869,1870,1871,208,595,5582,3798,5335,5336,5604,5594,207,2272,2064,51426,2309,5605,5979,1643,238,1647,6256,6257,6258,7157,6774,6776,6777,1019,1021,6654,7039
Platelet activation - Homo sapiens (human)	path:hsa04611	KEGG	51206,6915,100137049,4638,255189,4659,6714,60,8773,71,3673,3674,2147,283748,2149,3688,3690,5739,108,109,5742,111,112,113,114,115,3708,3709,3710,123745,6786,107,23236,6300,2207,2212,5290,5291,5293,5294,5295,5296,695,340156,6850,2243,2244,5321,83660,207,208,5330,5331,5332,2773,2776,2266,2770,4846,7408,2771,54518,83706,2811,2812,1277,1278,2815,1281,9475,6916,10000,5336,5906,196883,5908,7450,2778,64805,9002,8503,23365,5603,2909,3937,103910,387,85366,5499,5500,5501,10627,84876,10125,1432,8605,5023,2977,146850,5028,2982,2983,10672,9138,7094,91807,5566,5567,5568,6093,5584,5590,5592,5593,5594,5595,5600,8673,4067,2534,8681,23533,2814,10235
Cell adhesion molecules - Homo sapiens (human)	path:hsa04514	KEGG	4099,57863,51208,23562,22871,5133,57689,3105,3106,3107,3108,6693,3111,3112,3113,3115,3117,3118,3119,3122,3123,3125,3126,3127,3133,3134,3135,644672,3655,23114,4684,4685,53842,3676,3685,3680,3683,3684,64101,3688,3689,100132463,3696,64115,958,26047,58494,54413,84628,23705,29851,5788,57502,50848,9378,9379,5797,257194,4267,26285,2734,137075,5817,5818,5819,49861,100506658,57555,214,3109,83692,6382,6383,6385,83700,1272,1493,6401,6402,6403,6404,4359,23308,4897,22829,100288814,3383,3384,3385,8506,9019,79679,8516,22854,90952,5175,94030,152404,1365,1366,3897,25945,5010,9071,9073,9074,9075,9076,6900,9080,4756,3695,914,9369,920,923,102723996,925,926,927,201633,933,10666,940,941,942,947,1462,7412,10686,959,5792,965,29126,9672,7122,149461,6614,999,1000,1001,1002,1003,24146,8174,1013,1364,80380,80381
Chronic myeloid leukemia - Homo sapiens (human)	path:hsa05220	KEGG	7040,4609,1026,1027,3845,5894,4616,5605,1871,9846,1019,10000,1487,7043,1488,5781,7046,3065,25,4893,7042,2885,10912,673,5925,5290,5291,5293,1029,5295,5296,7048,4790,8503,4792,25759,572,6464,3265,578,8517,2122,1869,399694,207,208,4088,5970,595,1870,598,4089,5594,5595,861,3551,4193,51426,867,5604,613,581,1643,53358,1647,369,7157,1398,1399,6776,6777,3066,1147,1021,6654,6655
ECM-receptor interaction - Homo sapiens (human)	path:hsa04512	KEGG	51206,5649,3161,6696,284217,3339,1605,3655,256076,1101,10319,3672,3673,3674,3675,3676,3678,3679,3680,3685,22801,3688,3690,3691,3693,3694,3695,3696,158326,341640,9899,9900,2335,1758,6382,6385,2811,2812,1277,2814,2815,1280,1282,1284,1285,1286,1287,1288,1291,1292,1293,22798,80144,1297,1298,1299,7448,7450,1311,131873,1834,3371,3381,8515,8516,3909,3910,3911,3912,3913,3914,3915,3918,7057,7058,7059,7060,3908,63923,948,960,961,22987,7143,7148,375790,1278,255743
T cell receptor signaling pathway - Homo sapiens (human)	path:hsa04660	KEGG	3586,5133,5170,10298,4690,56924,4794,106821730,2885,1147,10892,3725,5777,1437,29851,6300,4772,4773,4775,5290,5291,5293,5295,5296,4790,4792,4793,9402,3265,3702,1739,207,208,10451,5335,6885,7409,7410,8915,8440,7124,3845,5894,10000,4893,1326,2353,8503,57144,5599,9020,8517,5970,3932,7006,3937,868,2534,3558,7535,2932,3458,387,10125,920,915,916,917,919,1432,5530,5532,925,926,927,27040,5788,940,5533,5534,5535,959,5058,5062,5063,84433,5588,1493,5594,5595,3551,5600,5601,5602,5603,5604,5605,998,5609,3565,3567,1019,6654,6655
Coronavirus disease - COVID-19 - Homo sapiens (human)	path:hsa05171	KEGG	1536,140801,6146,6147,4615,3592,3593,6154,6231,6156,6157,6158,6159,6160,6161,7187,6164,6165,6166,6167,6168,6169,6170,6171,6173,6175,6176,23586,6181,2266,6187,6188,6189,4142,6191,6192,6193,6194,6201,6202,6203,6204,6205,6206,6207,6208,6209,6210,6155,29110,3654,6217,6218,3661,6222,6223,6224,6227,6228,6229,6230,100529239,6232,6233,6234,6235,340061,5648,2147,1636,103,51311,2162,6772,6773,6774,1147,8829,7189,4736,7297,3716,9349,64135,10379,3725,7311,7097,2243,2197,6300,3449,57506,2212,5290,5291,5293,5295,5296,4790,100529097,4792,185,629,6850,715,2244,6144,712,713,714,6347,716,717,718,719,720,721,51284,6868,5335,4312,729,4314,731,732,733,735,6885,3444,200916,100526842,140032,3627,727,25873,5601,7450,730,2165,6403,1839,2353,8503,3551,115004,834,1675,8517,3553,4938,4939,4940,102723407,3921,5970,9045,4153,728,3439,3440,3441,4793,3443,114548,3445,3446,3447,3448,51065,3451,3452,5610,3454,3455,3456,4599,59272,1432,1437,1440,1956,4600,3569,9641,3570,51121,6152,3572,7098,7099,51135,10747,7113,5578,5579,3442,5582,3576,7124,23118,11224,9636,5594,5595,7132,5599,5600,23521,5602,5603,3558,6122,6123,6124,6125,6128,6129,6130,51187,6132,6133,6134,6135,6136,6137,6138,6139,5336,6141,6142,6143
Focal adhesion - Homo sapiens (human)	path:hsa04510	KEGG	7424,1398,3082,2064,5649,10298,4633,3611,4636,4638,5154,5155,5156,5894,5159,6696,56924,2534,5170,4659,4660,284217,6714,60,5728,7094,3655,2316,256076,1101,10319,81,595,29780,2318,87,3672,3673,3674,3675,3676,3678,3679,3680,64098,3685,22801,3688,3690,3691,5228,3693,3694,3695,3696,5747,5908,58498,3265,4233,3725,53358,7791,10398,91807,673,5290,5291,10627,5293,5295,5296,2335,340156,1729,5829,29895,8394,8395,83660,3791,208,10451,5906,207,93408,56034,2277,7408,7409,7410,7414,5879,5880,5881,1277,7422,7423,1280,1793,1282,9475,1284,1285,1286,1287,1288,1291,1292,1293,22798,10000,1297,1298,1299,2324,329,7448,7450,1311,131873,5923,3371,3381,8503,824,6464,8515,8516,3909,3910,3911,3912,3913,3914,3915,3918,57144,857,858,859,9564,2909,23396,998,572,2932,85366,1399,5499,5500,5501,894,2321,896,387,394,7057,7058,7059,7060,3479,3480,3908,1950,2885,1956,71,63923,80310,2889,25759,330,55742,5058,331,5062,5063,5578,5579,6093,5582,2002,2317,399694,106821730,5594,1499,5595,5599,5601,5602,5604,103910,7143,7148,1278,54776,596,6654,6655
Protein export - Homo sapiens (human)	path:hsa03060	KEGG	55176,3309,5018,196294,28972,10952,23478,7095,23480,9789,6726,6727,6728,6729,6730,6731,90701,6734,60559,11231,29927,83943,58477
Pyruvate metabolism - Homo sapiens (human)	path:hsa00620	KEGG	128,130,131,4191,197257,4190,92483,31,32,9380,38,39,5160,5161,5162,2739,84532,134526,160287,5313,5315,1737,1738,5091,3029,10327,217,219,55902,223,224,97,98,3939,4199,4200,3945,3948,2271,5105,5106,501,10873,124,125,126,127
Bacterial invasion of epithelial cells - Homo sapiens (human)	path:hsa05100	KEGG	2335,1793,387,5747,391,23176,4233,79767,10109,23157,8976,53358,3688,857,8218,3611,55964,25759,653857,859,9564,79658,5291,63916,5293,5295,5296,10801,10163,8503,10552,9844,6714,1211,60,1213,10459,29119,6464,7414,1731,26052,5829,71,55752,1399,399694,81873,1495,1496,23607,858,1499,57180,3678,1759,2017,867,26084,998,999,8936,1212,10092,10093,10094,10095,10096,10097,3059,124404,2549,1398,5879,1785,5290,4735
GnRH secretion - Homo sapiens (human)	path:hsa04929	KEGG	8503,3972,3845,5894,775,776,778,779,2797,10000,409,408,3780,84634,4893,5296,5595,207,6696,5290,5291,5293,5295,3760,3762,3763,348980,3765,7223,7224,57657,3265,23236,3781,3782,3783,5578,5579,5582,2767,8912,8913,5330,5331,5332,1081,2776,2852,5594,8911,2100,9568,208,610,5604,5605,3814,2796,3767,2550,3708,3709,3710,7220
Parathyroid hormone synthesis, secretion and action - Homo sapiens (human)	path:hsa04928	KEGG	1026,6667,109,5141,5142,5143,5144,9247,1591,1594,2625,596,9826,107,108,5741,111,4208,6257,6258,115,632,3708,3709,3710,10893,4205,9365,9368,6256,90993,114,23236,2767,2768,5330,2771,5332,2773,2776,5337,2778,84699,4322,4323,4324,4325,4326,4209,2770,5331,10488,2260,64764,7421,5894,196883,50964,5338,112,1839,2353,4929,113,10568,8521,846,142680,3727,860,4666,148327,1385,1386,1388,369,9586,9935,64386,387,11214,8074,8600,408,409,1956,1958,6569,10672,9138,5566,5567,5568,673,4040,4041,5578,5579,5582,468,5744,5594,5595,5604,56302,5745
Cortisol synthesis and secretion - Homo sapiens (human)	path:hsa04927	KEGG	3708,5332,775,776,1388,778,6667,84876,3949,196883,3739,3284,5151,1589,3283,90993,9586,8622,1583,1584,3776,1586,6770,56246,183,185,190,5567,5568,3777,5443,23236,4158,2767,57552,8913,5330,5331,2516,2776,949,2778,84699,3164,8911,5087,8912,148327,779,1385,1386,107,108,109,111,112,113,114,115,5566,10488,468,64764,3709,3710
Relaxin signaling pathway - Homo sapiens (human)	path:hsa04926	KEGG	94235,3845,1286,51764,3640,6714,59,59350,51289,6416,107,108,109,53358,111,112,113,114,115,9586,6300,25759,55970,5290,5291,5293,5295,5296,4790,4792,122042,3265,23236,207,208,2769,2770,2771,5332,2773,2775,4312,4313,2778,84699,4318,2783,2784,2785,4322,2787,2788,2277,2790,2791,2792,2793,4842,4843,5330,4846,5331,10488,64764,1277,1278,7423,7424,1281,1282,1284,1285,5894,1287,1288,10000,196883,4893,10022,2353,2782,8503,6464,2885,117579,2786,399694,3725,5970,54331,148327,1385,1386,1388,90993,1906,1910,6013,7040,6019,7046,7048,408,1432,409,1956,10681,5566,5567,5568,5578,339403,59345,468,5590,5594,5595,5599,5600,5601,5602,5603,5604,5605,5609,7422,4087,6654,6655
Aldosterone synthesis and secretion - Homo sapiens (human)	path:hsa04925	KEGG	5138,1583,1585,1589,4158,3164,51806,51305,107,108,109,111,112,113,114,115,3708,3709,3710,23683,6770,3762,183,185,3777,23236,2767,8912,8913,5330,5331,91860,2776,2778,84699,747,3283,10488,5332,64764,221955,775,776,25865,778,779,4878,4881,196883,57118,801,805,808,810,814,815,816,817,818,4929,5443,3284,57172,8536,8911,148327,163688,1385,1386,1388,3949,90993,9586,84876,23439,3991,949,5566,5567,5568,5578,5579,5581,5582,466,5587,468,476,477,478,480,481,482,483,490,491,492,493
PI3K-Akt signaling pathway - Homo sapiens (human)	path:hsa04151	KEGG	118788,2056,2057,2064,2065,2066,2069,94235,3479,6194,6198,6199,4170,256076,10319,4193,2149,6256,7529,4233,4254,3442,57521,51378,2246,2247,2248,2249,2250,2251,2252,2253,2254,207,208,2260,2261,2263,2264,2277,10488,2309,22798,22801,2322,2323,2324,284,285,2335,10971,6446,8503,64223,8515,8516,8517,2786,356,374,27006,5527,3480,3481,117145,92579,2475,63923,80310,10681,1442,4515,468,57818,2538,4602,23035,6654,6655,4609,55844,6696,51764,572,595,596,598,8817,627,8822,8823,2688,2689,2690,6794,672,55970,4790,6850,4803,4804,23239,1388,84699,2782,2783,2784,2785,56034,2787,2788,2790,2791,2792,2793,4846,4893,2846,131873,4908,4909,4914,4915,2885,842,7010,148327,100533105,2932,894,7039,896,898,11140,5008,7057,7058,7059,7060,930,5617,5618,9134,2997,2998,7097,7099,9170,9180,7143,7148,23533,5105,5106,7157,1017,1019,1021,1026,1027,9223,3082,23566,7184,5154,5155,5156,5159,5170,54331,1101,7248,7249,3164,1128,1129,5228,1147,23678,90993,5290,5291,5293,5294,5295,5296,3265,2255,29941,3320,64764,1277,3326,7423,1280,1282,1284,1285,1286,1287,1288,1291,1292,1293,1297,1298,1299,7448,7450,1311,3371,3381,1385,1386,7531,7532,7533,7534,3439,3440,3441,9586,3443,3444,3445,3446,3447,3448,3449,3451,3452,3454,3455,3456,253314,5515,5516,5518,5519,5520,5521,5522,5523,5525,5526,9623,5528,5529,1435,1436,1440,1441,146850,1443,1278,5562,5563,5578,5585,5586,5594,5595,3551,5604,5605,3558,3559,3560,3561,3562,3563,3565,3566,3569,3570,9470,3574,3575,200186,7424,5649,1969,3630,284217,3643,3680,28227,3655,54541,3667,3672,3673,3674,3675,3676,3678,3679,5728,3685,2321,3688,3690,3691,3693,3694,3695,3696,5747,3716,3717,3718,9863,26281,7422,26291,3791,55012,3815,9965,5879,3845,5894,10000,57121,10018,5934,3908,3909,3910,3911,3912,3913,3914,3915,3918,102723407,5970,1902,6009,10110,8074,1942,1943,1944,1945,1946,1950,1956,10161,8115,1975,1977,1978,59345
Regulation of lipolysis in adipocytes - Homo sapiens (human)	path:hsa04923	KEGG	134,364,8471,4878,57104,4881,196883,5140,4886,3991,5743,153,154,155,51099,11145,5290,5291,5293,3630,5295,5296,3667,100509620,2771,8503,1081,3643,5566,5567,5568,11343,208,2770,112267859,7252,7253,5592,5593,2778,207,10000,5346,5733,107,108,109,5742,111,112,113,114,115,4852,2167,8660,2773
Retinol metabolism - Homo sapiens (human)	path:hsa00830	KEGG	128,54657,130,131,1558,1543,1544,9227,50700,1549,1551,1555,10901,8854,1559,1562,56603,8608,9249,8228,51109,339761,1576,1577,7367,54575,54576,54577,54578,54579,317749,8630,79799,1592,340665,10170,316,10941,574537,157506,7363,7364,7365,7366,5959,54600,1548,145226,112724,216,29785,54490,220,10720,100861540,195814,6121,54658,54884,54659,158835,126,8694,54905,124,125,53630,127
Oxytocin signaling pathway - Homo sapiens (human)	path:hsa04921	KEGG	1026,4637,4638,9254,140465,100134444,4659,4660,7226,60,71,595,4878,100137049,51806,283748,4881,107,108,4882,5743,4208,113,114,115,6261,6262,6263,3708,3709,3710,10368,10369,3725,109,111,10398,91807,112,4772,4773,4775,4776,5294,3759,3760,3761,3762,3763,3765,3768,3770,340156,3265,23236,10645,5321,29904,5330,5331,91860,255189,2775,2776,2778,51422,2770,4846,2771,5332,2773,9475,3845,5894,775,776,778,779,781,782,783,784,785,786,196883,4893,57118,801,1827,805,817,808,810,814,815,816,2353,818,57172,8536,6714,123745,163688,5997,85366,8605,5499,5500,5501,59285,53632,387,1938,59283,59284,93589,5530,5020,5021,5534,5535,2977,146850,1956,2982,2983,5532,5533,952,5562,5563,5564,5565,5566,5567,5568,5571,5578,5579,6093,5582,2002,27091,27092,5594,5595,5598,5604,5605,5607,8681,23533,55799,54776
Adipocytokine signaling pathway - Homo sapiens (human)	path:hsa04920	KEGG	53632,2180,2181,2182,6257,23305,6794,10891,5588,8717,6513,10000,7186,5571,5781,51094,8471,79602,9370,81616,3717,32,6256,92579,23205,5105,2475,6258,126129,948,181,4790,4792,4793,4794,5599,5564,9021,1374,5443,8517,10645,1375,207,208,5970,3667,8660,5465,57818,7132,7133,51422,3551,5601,5602,5563,2538,5565,3952,3953,5106,4852,6517,6774,51703,7124,1147,5562
Circadian rhythm - Homo sapiens (human)	path:hsa04710	KEGG	1408,53632,79365,8454,5571,406,8863,8864,1453,1454,5562,5563,5564,102800317,5187,6095,6096,6097,6500,51422,9572,9575,8553,5565,26224,8945,1385,9978,23291,4862,1407
B cell receptor signaling pathway - Homo sapiens (human)	path:hsa04662	KEGG	8503,102725035,118788,3845,5894,207,10892,3725,3636,10000,11025,11026,11027,23547,5530,5295,5532,5533,5534,5535,2213,930,4772,4773,8517,4775,5290,5291,5293,4893,5296,2353,3635,25780,4790,695,4792,4793,4794,79168,27071,29760,3265,6850,971,2885,8519,5579,973,974,102723407,208,84433,5970,10451,5777,5336,1380,5594,5595,933,3551,11024,4067,5604,5605,975,10288,353514,10859,10990,7409,7410,8915,2932,11006,5879,5880,5881,1147,6654,6655
Fc epsilon RI signaling pathway - Homo sapiens (human)	path:hsa04664	KEGG	4893,3845,5894,5605,3596,10000,100137049,1432,6300,2205,2206,2207,27040,5595,241,5290,5291,5293,5295,5296,5170,3635,8503,3265,6850,2885,5601,5321,5578,695,207,208,5603,7124,255189,5335,5336,8681,5594,102723407,3937,5599,5600,6416,5602,4067,5604,2534,5606,5608,5609,3562,3565,3567,240,7409,7410,10451,123745,9846,5879,5880,5881,1437,283748,8605,6654,6655
Fc gamma R-mediated phagocytosis - Homo sapiens (human)	path:hsa04666	KEGG	5293,56848,653857,4651,1072,1073,3635,3636,6198,6199,10810,65108,100137049,283748,9846,50807,8853,5788,2209,2212,2213,2214,2215,5290,5291,8877,5295,5296,6850,2934,5321,8394,8395,8398,207,208,10451,255189,5335,5336,5337,5338,8936,7408,7409,7410,5879,5880,1785,1793,5894,10000,273,274,7454,653361,8503,10552,55616,102723407,57180,123745,23396,10092,10093,10094,10095,10096,10097,1398,1399,10109,382,3984,3985,8605,27040,8611,8612,8613,10163,5058,5578,5579,5580,5581,5582,81873,5594,5595,4067,5604,85477,998,8681,3055,4082
TGF-beta signaling pathway - Homo sapiens (human)	path:hsa04350	KEGG	100532736,4609,79875,1030,8200,6667,60436,9241,9765,3624,3625,3626,285704,6198,6199,392255,4681,269,90,91,92,93,1634,56963,650,652,653,654,655,656,657,658,659,4756,2200,9372,5308,25805,353500,10468,4838,64750,4052,9978,148738,8454,268,3458,83729,387,26585,7044,2331,5933,57154,3397,3398,3399,3400,1874,1875,130399,6500,1387,7027,7040,7042,7043,64388,7046,7048,7050,5515,5516,10637,5518,5519,7057,151449,8646,6093,7124,57817,5594,5595,2033,4086,4087,4088,4089,4090,4091,4092,4093
Arginine and proline metabolism - Homo sapiens (human)	path:hsa00330	KEGG	1152,384,262,1159,1160,5831,137362,4953,55748,26,6303,4128,2593,1158,112817,5033,113451,283208,102724788,112483,2805,58510,29920,6723,2628,79814,4129,5832,1610,4942,112849,6611,8974,217,219,223,224,54498,57571,4842,4843,4846,65263,51056,8659,548596,501,2806,5625,383,84735
Ubiquinone and other terpenoid-quinone biosynthesis - Homo sapiens (human)	path:hsa00130	KEGG	1728,27235,3242,6898,84274,10229,154807,79001,51004,51805,2677
Pertussis - Homo sapiens (human)	path:hsa05133	KEGG	3725,3586,387,3576,4615,3592,3593,2353,840,10392,5601,7189,729238,1432,6300,653509,801,5595,805,114609,808,810,3654,1072,1073,3569,29108,3678,4790,7099,3552,51135,5600,834,3659,836,148022,710,929,712,713,714,715,716,717,718,3661,720,721,722,2771,91860,725,727,6372,5594,23643,51806,5599,353376,3553,5602,5603,3684,6374,3394,3688,3689,4843,5970,163688,114548,51561,2770,7124,2773
Salmonella infection - Homo sapiens (human)	path:hsa05132	KEGG	4609,5291,4615,51209,8717,55823,7184,7186,9475,7189,3606,4633,4636,5286,653857,10787,84516,57381,4646,8743,347688,6188,8797,9265,9266,9267,55860,837,65082,60,8767,578,8772,581,3654,71,112714,23118,79443,596,347733,7097,64601,83547,10333,51807,5216,5217,79792,1639,7277,7278,54205,7280,5879,9842,9844,51135,7295,58498,81027,6934,10376,84617,197259,10381,10382,10383,9367,10392,5788,10398,10096,7846,23207,5288,5289,5290,29895,5293,5294,79026,4790,4792,58484,3265,7879,83657,83658,375,207,208,8737,8795,3798,3799,3800,55845,93408,23265,1147,25828,51429,5585,64746,5868,5869,1778,147700,1781,5878,3831,3320,1785,3836,3326,3839,3840,79659,10454,5894,5420,5898,2316,2317,2318,8976,57617,6300,10627,6932,10006,11035,5594,10000,6416,1499,2353,7132,23339,10540,302,113457,84790,6281,10552,5599,203068,834,836,64837,838,3553,840,329,330,6990,3725,6993,5970,257364,127829,5604,54106,399,57180,10810,6885,89953,6500,998,10092,10093,10094,10095,345456,10097,114548,257397,26999,51176,10109,382,387,388,3576,391,10120,10121,23191,26263,10640,23643,375189,1432,1434,8517,929,55207,5606,51626,63916,6237,10671,9648,114609,29108,29109,841,1780,7099,7100,5605,112574,140735,27072,5058,51143,1783,338382,8655,81873,7124,55770,5595,51164,113146,3551,5600,5601,5602,5603,26084,8677,103910,5608,5609,4074,5287,83439,3569,2597,79861,5063,27128,4671,11258,60412,3071
Pyrimidine metabolism - Homo sapiens (human)	path:hsa00240	KEGG	7298,7083,30833,6240,84618,1806,51727,51733,790,1633,56474,654364,318,124583,4907,7084,5167,5169,54963,50484,953,955,956,957,4831,51251,22978,129607,139596,100526794,7371,7372,1890,221264,7378,1635,10201,1807,83549,4830,1503,4832,4833,29922,1723,79077,93034,151531,978,9583,115024,377841,6241,1854,56953,4860,1841
Glycolysis / Gluconeogenesis - Homo sapiens (human)	path:hsa00010	KEGG	387712,128,130,131,2821,669,55276,10327,8789,92483,218,3098,2203,3101,160287,57818,83440,3099,2597,5160,5161,5162,221,84532,222,219,1737,441531,9562,5313,5315,2538,80201,1738,130589,92579,2645,2023,217,26330,5211,55902,5213,5214,223,224,226,3939,229,230,5223,5224,3945,2026,2027,3948,5230,5232,5105,5106,5236,501,127,124,125,126,7167
Fructose and mannose metabolism - Homo sapiens (human)	path:hsa00051	KEGG	230,55556,197258,57103,26007,3098,2203,3101,3099,57016,80201,2762,3795,8789,8790,5207,5208,5209,5210,5211,5213,5214,229,7264,226,29925,29926,231,6652,7167,5372,5373,4351
Yersinia infection - Homo sapiens (human)	path:hsa05135	KEGG	3586,4615,7186,7189,3606,653857,9564,6195,6196,6197,644150,6714,60,3654,71,3661,23118,9815,3676,3678,6416,3688,148022,4210,5747,58484,1147,2185,3725,7535,6300,2212,4773,4775,8874,5291,5293,5295,5296,4790,4792,9844,27330,6347,927,5829,8394,8395,207,208,10451,10454,5335,2776,10458,6885,81873,147179,7409,7410,5879,5880,5881,1793,9475,8976,64283,7454,2335,7456,2353,8503,10552,5599,834,8517,5601,3932,102723407,5970,57180,5605,3937,23396,5606,3558,8935,10092,10093,10094,10095,10096,10097,114548,1398,1399,10109,382,3456,387,391,3984,920,1432,925,926,23365,10000,63916,9138,10163,29108,29110,7099,51135,27040,6093,5585,5586,7124,4772,5594,5595,3551,5600,3553,5602,5603,5604,2533,998,5608,5609,3569,3576,2932,5290
Legionellosis - Homo sapiens (human)	path:hsa05134	KEGG	3329,4615,3592,3593,10767,1937,3606,664,929,1195,2921,7124,57396,4790,4791,51128,29108,3305,7100,54205,56681,834,836,3553,840,841,842,375,7099,718,4792,9554,81876,7097,2920,3306,3297,1378,1379,3684,5861,3303,3304,3689,23786,2919,5970,3310,317,3312,3569,58484,7415,3576,4671,1915,1917
Glycosylphosphatidylinositol (GPI)-anchor biosynthesis - Homo sapiens (human)	path:hsa00563	KEGG	84992,9091,23556,2822,9487,9488,51604,51227,8733,5279,5281,5283,10026,5277,94005,80055,54965,284098,54872,55650,128869,65258,80235,84720,8818,93183
Inositol phosphate metabolism - Homo sapiens (human)	path:hsa00562	KEGG	200576,64768,113026,55300,55361,89869,80271,5336,9107,9108,51477,9110,9651,3631,3612,3613,55586,64419,5286,3633,5288,5289,5290,5291,3628,5293,5294,56623,3632,5297,5298,3635,3636,4534,5287,5305,10423,138429,8897,8898,23236,8776,84812,8394,8395,8396,51763,5330,8867,5332,5333,5335,4952,9562,22876,79837,23007,5728,23396,51196,8871,55613,9896,5331,27124,8821,253430,4329,3705,3706,3707,22908,7167
Glycerolipid metabolism - Homo sapiens (human)	path:hsa00561	KEGG	64900,3990,23175,55750,80339,57104,2710,26007,2712,132158,154141,55326,5407,1056,84513,8611,8612,8613,80168,84649,11343,9388,8513,2717,5406,139189,4023,57016,10554,10555,56894,56895,5408,84803,8694,1606,1607,1608,1609,9162,8525,57678,8527,196051,8526,10327,116255,217,219,223,224,231,129642,150763,137964,346606,160851,501,253558,9663,119548
Ether lipid metabolism - Homo sapiens (human)	path:hsa00565	KEGG	133121,7941,284161,11145,151056,255043,10390,100137049,5337,8605,56994,8611,8612,8613,79888,26279,9514,81579,5168,79153,23646,50487,5048,5049,5050,5051,387521,387522,254531,5319,5320,5321,5322,8398,8399,54947,7368,255189,64600,85465,5338,8540,30814,123745,283748,391013,8681,84647,122618
Glycerophospholipid metabolism - Homo sapiens (human)	path:hsa00564	KEGG	1040,5130,151056,154141,55326,84513,43,11313,23646,8760,56894,56895,254531,1606,1607,1608,1609,10423,1103,81490,160851,64600,100137049,30814,1119,1120,79888,283748,129642,23659,253558,23171,23175,10390,56985,10908,10400,56994,54947,51365,26279,81579,5833,10434,9926,5319,5320,5321,5322,55500,8398,8399,23761,255189,5337,5338,150763,137964,6901,122618,8443,9468,2819,2820,9489,79143,50487,10554,10555,84803,8525,57678,8527,64850,3931,123745,391013,9791,64900,11145,54675,8605,8611,8612,8613,10162,139189,55224,9663,56261,9162,162466,196051,8526,85465,375775,8681,84647
Morphine addiction - Homo sapiens (human)	path:hsa05032	KEGG	2560,2561,2562,2563,2564,2565,2566,2567,2568,2569,2570,5136,5137,5138,5139,5140,5141,5142,5143,5144,94235,5150,5151,5153,51764,54331,55879,10846,107,108,109,111,112,113,114,115,134,156,157,55970,3760,3762,3763,3765,2770,2771,2773,2775,2778,2782,2783,2784,2785,2786,2787,2788,2790,2791,2792,2793,50940,200959,773,774,196883,1812,2868,2869,2870,9568,4988,140679,408,409,8622,10681,5566,5567,5568,5578,5579,5582,59345,27115,2550,2554,2555,2556,2557,2558,2559
PD-L1 expression and PD-1 checkpoint pathway in cancer - Homo sapiens (human)	path:hsa05235	KEGG	4615,5133,3091,7189,1457,148022,6199,353376,5728,6772,6774,4215,1147,3716,3717,3725,5777,5781,6300,4772,4773,4775,5290,5291,5293,5295,5296,4790,4792,4793,4794,3265,207,208,55509,5335,238,3845,5894,10000,4893,10538,27436,2353,8503,6198,5970,5535,54106,3932,116071,7535,3458,3459,3460,10125,920,915,916,917,919,1432,5530,5532,5533,1950,8517,27040,1956,2475,940,114609,1459,1460,5534,7097,7099,29126,5588,5594,5595,3551,5600,283106,5603,5604,5605,5606,5608
Cocaine addiction - Homo sapiens (human)	path:hsa05030	KEGG	6531,1388,3725,7054,8851,1812,1813,2906,4128,4129,116443,6570,6571,1020,2354,627,5173,4790,84152,5566,5567,5568,2891,1742,2770,8787,468,2773,2902,2903,2904,2905,2778,84699,116444,2912,2913,26086,148327,1385,1386,1644,5970,111,90993,9586,2771,10488,64764
Amphetamine addiction - Homo sapiens (human)	path:hsa05031	KEGG	6531,775,776,1388,3725,7054,468,3065,1812,5533,5530,5532,2778,5534,5535,4128,4129,84699,805,2353,808,6570,6571,2354,814,815,816,817,818,5173,84152,5501,2890,5566,5567,5568,5579,23237,801,5578,2891,2892,2893,5582,91860,2902,2903,2904,2905,2906,116443,116444,51806,148327,163688,1385,1386,1644,111,90993,9586,23411,64764,10488,6804,3066,5499,5500,810
Central carbon metabolism in cancer - Homo sapiens (human)	path:hsa05230	KEGG	4609,5291,5295,3845,5894,4233,8140,9997,57103,2064,2322,3091,3417,3098,3099,4893,160287,9123,1956,2475,5159,5160,5161,5162,5163,23410,27165,5296,4914,4916,5214,8503,2744,5223,3265,5315,5293,80201,92483,3101,207,208,5211,3939,2260,2645,2263,5156,5594,5979,51548,5213,5595,5728,10000,441531,5604,5605,3815,5224,3945,2539,3948,6510,6513,6514,7157,3418,5290,2261
Choline metabolism in cancer - Homo sapiens (human)	path:hsa05231	KEGG	5130,6667,3091,5154,5155,5156,5159,5170,6198,6199,10810,139189,60482,6582,1606,1607,1608,1609,7248,7249,160851,100137049,1119,1120,283748,3725,204962,5290,5291,5293,5295,5296,5578,3265,10434,5321,8394,8395,207,208,255189,5335,5337,5338,56034,8936,5879,5880,5881,9468,3845,5894,5900,10000,4893,7454,2353,8503,57153,2885,8525,8526,8527,80736,123745,23396,6009,23446,8605,1950,8611,8612,8613,2475,10163,6580,6581,80310,6583,6584,1978,56261,9162,5579,56994,5582,1956,5594,5595,5599,5601,5602,5604,5605,8681,126969,6654,6655
Alcoholism - Homo sapiens (human)	path:hsa05034	KEGG	4893,9734,79885,55315,8367,9759,4128,4129,51764,5173,54331,55869,51806,90993,8290,8294,3177,1644,53358,111,627,114483833,333932,135,136,8841,8330,8331,8332,8334,92815,8336,8337,8338,8339,8340,8341,8342,8343,8344,8345,8346,8347,8348,8349,8350,8351,8352,8353,8354,8355,8356,8357,8358,8359,8360,8361,8362,8363,8364,8365,8366,440093,8368,8369,8370,84254,84152,94239,3265,55506,2771,91860,2773,2775,1388,2778,116443,116444,2782,2783,2784,2785,2786,2787,286436,2790,2791,2792,2793,2770,102724334,85235,85236,10488,673,64764,94235,3845,5894,158983,8968,8969,8970,474381,474382,1812,1813,83740,10013,10014,801,84699,653604,805,808,810,814,2354,4915,4852,8329,128312,255626,6464,2885,8520,554313,317772,723790,369,5569,9555,2902,2903,2904,2905,2906,8335,148327,163688,1385,1386,51564,1392,440689,9586,5499,5500,5501,54145,6531,7054,2788,10645,6570,6571,221613,10681,25759,5566,5567,5568,121504,3012,3013,3014,3015,3017,3018,3020,3021,59345,468,399694,55766,55970,5594,5595,83933,5604,2030,126961,3065,3066,6654,6655
Serotonergic synapse - Homo sapiens (human)	path:hsa04726	KEGG	2560,2561,2562,1557,107987478,1559,1562,94235,1564,1565,773,4128,4129,1573,51764,285242,54331,170572,100137049,283748,1644,5742,5743,121278,3708,3709,3710,1558,774,107987479,111,3781,673,55970,3751,10411,4893,3760,3762,3763,3765,3265,23236,260293,5321,200909,5330,5331,5332,255189,2775,2776,2778,2782,2783,2784,2785,2786,2787,2788,2790,2791,2792,2793,2770,239,240,242,2771,246,247,2773,3845,5894,775,776,778,779,3350,3351,3352,3354,3355,3356,3357,3358,3359,3360,3361,3362,3363,1843,7220,836,351,123745,369,6532,8605,6570,6571,10681,5566,5567,5568,5578,5579,5582,59345,9177,5594,5595,5604,8681,7166
Dopaminergic synapse - Homo sapiens (human)	path:hsa04728	KEGG	94235,4128,4129,55844,3763,51764,54331,28227,51806,9575,1644,111,3708,3709,3710,5528,6300,5529,55970,3760,3762,6323,3765,84152,23236,207,208,5330,5331,5332,2773,2774,2775,2776,2778,84699,2782,2783,2784,2785,2786,2787,2788,2790,2791,2792,2793,2770,2771,10488,91860,64764,773,774,775,776,3799,10000,3800,1812,1813,1814,1815,1816,1312,801,805,817,808,810,815,816,2353,818,2890,2891,2892,2893,5518,2903,2904,55012,148327,163688,1385,1386,1388,90993,9586,2931,2932,5499,5500,5501,6531,406,5515,5516,7054,5519,5520,408,5522,5523,5525,5526,5527,1432,409,5530,5532,5533,6570,6571,5521,10681,3798,5566,5567,5568,50632,5578,5579,5582,59345,468,5599,5600,5601,5602,5603,220074
Adherens junction - Homo sapiens (human)	path:hsa04520	KEGG	387,6615,5818,7048,4233,5770,1495,8976,5777,6932,4088,6934,3480,5787,5594,7454,6885,5792,6714,1956,5797,2033,4008,7082,71,4089,1459,1457,10163,52,2260,1460,117178,5819,60,29119,2241,81607,4301,81,5795,10580,87,1496,25945,10458,1499,1500,10810,5595,7525,56288,2064,283106,3643,2534,998,999,8936,51701,1387,83439,51176,7046,7414,5879,5880,5881,8826,6591,9855
Melanoma - Homo sapiens (human)	path:hsa05218	KEGG	1026,3845,5894,207,4616,4233,3082,369,10000,3479,3480,4893,1950,1029,10912,673,5154,5155,5156,5925,5159,26281,5290,5291,5293,5295,5296,1871,26291,80310,8503,572,8074,4286,3265,578,581,2246,2247,2248,2249,2250,2251,2252,2253,2254,2255,208,595,2260,1870,51426,1956,5594,5595,5728,4193,56034,5604,5605,1869,999,1643,9965,1647,8817,7157,8822,8823,1019,1021,27006
Allograft rejection - Homo sapiens (human)	path:hsa05330	KEGG	3458,3592,3593,3586,3117,3118,3119,3105,3106,3107,3108,3109,3111,3112,3113,3115,940,941,942,5551,3122,3123,3125,3126,3127,3002,3133,3134,3135,102723407,7124,355,356,3558,3565,3567,958,959
Graft-versus-host disease - Homo sapiens (human)	path:hsa05332	KEGG	3458,3117,3118,5551,3105,3106,3107,3108,3109,3111,3112,3113,3115,940,941,942,3119,3122,3123,3125,3126,3127,3002,3133,3134,3135,115653,57292,3811,7124,3812,3802,3803,3804,3552,3553,355,356,3558,3821,3824,3569
Glutamatergic synapse - Homo sapiens (human)	path:hsa04724	KEGG	9229,94235,27165,7220,54331,123745,100137049,283748,107,108,109,111,112,113,114,115,3708,3709,3710,81539,54407,156,157,55970,3760,2744,2752,23236,57030,5321,1742,2770,2771,5332,2773,2775,2776,5337,2778,116443,116444,2782,2783,2784,2785,2786,2787,2788,2790,2791,2792,2793,5330,9454,9455,9456,5331,57084,255189,50944,773,775,776,196883,5338,51764,2890,2891,2892,2893,2897,2898,2899,2900,2901,2902,2903,2904,2905,2906,2911,2912,2913,2914,2915,2916,2917,2918,6505,6506,6507,85358,6511,6512,8605,5530,10991,5532,5533,5534,5535,22941,10681,5566,5567,5568,246213,5578,5579,5582,59345,5594,5595,8681
Type II diabetes mellitus - Homo sapiens (human)	path:hsa04930	KEGG	8835,773,774,775,776,777,5315,8471,9370,3099,3101,5290,5291,5293,3630,5295,5296,6833,5599,8503,122809,3643,389692,9021,3098,5313,3651,80201,8651,5580,5581,8913,3667,8660,2645,5590,5594,5595,2475,3551,5601,5602,3767,6514,6517,7124
Insulin resistance - Homo sapiens (human)	path:hsa04931	KEGG	32,3630,90673,5170,6195,6196,6197,6198,6199,3643,6720,3667,5728,2673,6774,5770,10891,9586,5781,9882,5792,90993,5290,5291,5293,5295,5296,376497,4790,183,4792,27330,5834,5836,5837,207,208,9945,84699,51422,7376,4846,10998,10999,11000,7124,64764,2308,10000,8473,6945,28965,79660,8503,5599,9021,10062,5970,5465,22877,1374,1375,148327,1385,6513,6514,2932,6517,5499,5500,5501,53632,5506,5507,5509,51085,133522,5524,57761,92579,3569,2475,948,2997,2998,5562,5563,5564,5565,5571,5579,5580,5581,10488,5588,5590,11001,57818,7132,3551,5601,5602,10724,2538,8660,5105,5106,200186
Non-alcoholic fatty liver disease - Homo sapiens (human)	path:hsa04932	KEGG	1537,125965,7186,374291,1050,2081,1571,3630,3643,6720,56901,3667,4694,4695,4696,4697,4698,4700,4701,4702,4704,4705,4706,4707,4708,4709,4710,4711,4712,4713,4714,4715,4716,4717,4718,5565,6256,1649,4722,4723,4724,4725,4726,4728,4217,4731,637,3725,9370,4719,55967,4720,5290,5291,5293,5295,5296,4790,440567,5313,4296,207,208,7381,4729,7384,7385,7386,7388,84701,51422,10975,9451,79602,6389,6390,5879,6392,468,7040,54539,10000,170712,83737,6945,10018,1329,1327,2353,8503,1337,5599,1340,9021,1345,1346,1347,836,1349,7494,5601,840,841,10062,5970,5465,22877,29796,355,356,3952,3953,2931,2932,126328,1339,53632,51079,51085,51094,581,4512,4513,4514,1350,4519,1351,1965,341947,5562,5563,5564,54205,5571,9377,6391,9167,27089,7124,7132,3551,3552,3553,5602,998,8660,3569,3570,100532726,3576
AGE-RAGE signaling pathway in diabetic complications - Homo sapiens (human)	path:hsa04933	KEGG	1536,1027,6401,2308,3845,581,595,596,2152,6772,6774,6776,6777,3717,1729,3725,6300,4772,5290,5291,5292,5293,5295,5296,177,4790,183,185,3265,23236,6347,207,208,5330,5331,5332,5333,5335,5336,4313,2277,4846,7412,5879,1277,7422,7423,7424,1281,1282,1284,1285,1286,1287,1288,113026,10000,4893,2335,3383,3552,836,5601,50507,84812,5970,1906,7040,8503,7042,7043,7046,7048,7056,1432,27035,1958,5054,5578,5579,5580,5581,4088,7124,5590,5594,5595,5599,5600,3553,5602,5603,998,3569,1278,4087,3576,4089,1019,51196
Cushing syndrome - Homo sapiens (human)	path:hsa04934	KEGG	1026,1027,1029,1030,1031,6667,8622,5151,1583,1584,1586,1589,10297,4158,79798,595,54361,3164,6932,107,108,109,111,112,113,6770,115,8312,8313,3708,4221,3710,8321,8322,8323,8324,81029,8326,23236,3739,673,1394,7855,89780,183,51384,185,3776,3777,23746,196,4297,2767,57552,8913,2770,2771,5332,2773,2776,2778,84699,2271,8912,5330,3709,5331,10488,468,50940,775,776,778,779,5906,196883,5908,6934,54554,7471,8325,7472,1499,5925,3283,7473,7976,5929,7474,815,816,817,818,7475,7476,7477,7478,7479,7480,7481,7482,7483,7484,1855,1856,1857,5443,3284,1869,1870,1871,11091,9049,8911,114,148327,1385,1386,1388,3949,9070,1392,90993,9586,1395,2932,405,898,84876,9101,8085,324,1956,9134,949,56246,5566,5567,5568,80326,51655,11211,2516,5594,5595,5087,5604,5605,2535,51176,64764,83439,1017,1019,1021
Growth hormone synthesis, secretion and action - Homo sapiens (human)	path:hsa04935	KEGG	55811,51738,8835,207,3667,6750,6751,6752,6753,6755,107,108,109,53358,111,112,113,114,115,6772,6774,6776,6777,3708,3709,3710,2688,2689,2690,2691,2692,2693,3726,6300,25759,5290,5291,5293,6416,5295,5296,5747,3265,8651,23236,4214,2767,208,5330,2771,5332,2773,5335,5336,2778,84699,2770,5331,10488,468,64764,3845,5894,775,776,778,779,10000,2776,196883,8471,4893,3717,2353,8503,9021,6464,2885,5449,399694,9564,148327,1385,1386,1387,1388,90993,9586,2932,1398,1399,3479,1432,3483,3486,1442,1443,2475,5566,5567,5568,5578,5579,5582,8660,5594,5595,5599,5600,5601,5602,5603,5604,5605,5606,5608,2033,6654,6655
Insulin secretion - Homo sapiens (human)	path:hsa04911	KEGG	10242,54795,3630,3651,2641,2645,1131,108,109,111,112,113,114,115,116,117,6262,3710,107,2695,6804,3780,157855,6513,6514,6833,2740,3767,6844,3778,3779,23236,3781,3782,3783,2767,27345,5330,5331,5332,2776,2778,84699,5864,10488,64764,775,776,778,779,196883,2864,815,816,817,818,27445,11069,483,148327,1385,1386,1388,90993,9586,885,886,23439,5566,5567,5568,5578,5579,5582,468,27094,6616,476,477,478,480,481,482,9699,486,139760
Bladder cancer - Homo sapiens (human)	path:hsa05219	KEGG	4609,1026,3845,5894,1871,2064,7057,4893,1950,1029,673,9252,5925,1839,11186,23604,6714,3265,1612,1613,1870,1869,595,7380,2261,4312,4313,5594,5595,4318,4193,1890,5604,5605,999,1956,369,7157,3576,1019,7422
Fanconi anemia pathway - Homo sapiens (human)	path:hsa03460	KEGG	2176,2177,2178,2067,5889,80010,2187,2188,2189,2072,100526739,11201,83990,51455,84126,55120,545,675,9894,55215,91442,5429,641,6118,116028,5888,672,4292,80198,29089,146956,3280,378708,353497,5980,197342,6117,57697,51426,201254,7398,6119,80233,79008,8940,29935,79728,548593,5395,7156,84464,2175,22909,57599
Butanoate metabolism - Homo sapiens (human)	path:hsa00650	KEGG	7915,3030,2571,2572,341392,18,3033,6296,5019,35,38,39,1962,116285,64064,65985,56898,79944,54988,3155,3157,3158,123876,1892,142827,622,54511,348158
Steroid hormone biosynthesis - Homo sapiens (human)	path:hsa00140	KEGG	54657,54658,54659,1543,1544,1545,54578,1551,51478,7364,54575,79644,54490,54600,54576,3291,6820,54577,1576,412,220074,79154,1583,1584,1585,1586,54579,1588,1589,8630,79799,6715,6716,10941,6718,1312,7363,8644,7365,7366,7367,51144,574537,9420,1571,3283,3284,1109,3290,374875,3292,3293,3294,10720,100861540,1645,1646,7923,1577,1581,6783
Cell cycle - Homo sapiens (human)	path:hsa04110	KEGG	4609,1026,1027,1028,1029,1030,1031,1032,9232,25,7709,545,9088,23594,23595,4616,8243,8697,4171,4172,4173,1387,4175,4176,595,4998,1111,4193,8379,7272,1647,8317,8318,8555,8556,51343,10393,10912,64682,10926,8881,29882,699,701,8900,10274,10971,5347,51433,51434,25847,29945,9978,5885,7040,8454,494551,898,10459,5925,7465,5933,5934,51529,1869,1870,1871,1874,1875,996,6500,6502,7529,7531,7532,7533,7534,7027,2932,7029,890,891,894,896,7042,7043,902,4999,5000,5001,3065,5111,9126,246184,85417,9133,9134,4089,7157,11200,4087,4088,4174,983,472,2810,990,991,9184,993,994,995,9700,5591,10735,2033,4085,27127,10744,1017,3066,1019,1021,1022
Oocyte meiosis - Homo sapiens (human)	path:hsa04114	KEGG	9232,9748,102723555,3630,6195,6196,6197,51806,151648,8379,107,108,109,111,112,113,114,115,5241,3708,3709,3710,5528,6790,100996746,891,27330,10393,6300,26271,100505767,64682,8881,29882,699,387778,91860,10971,442590,5347,105180391,51433,51434,388333,8945,4342,25847,29945,9978,23291,132864,9985,285955,8454,102723849,983,89869,196883,100310812,801,10459,805,808,810,815,816,817,818,8243,22849,5515,51529,995,5604,6500,163688,7529,7531,7532,7533,7534,367,5499,5500,5501,9088,898,5527,5516,5518,5519,3480,5525,5526,3479,1432,5529,5530,5532,5533,5534,5535,9126,246184,9133,9134,441272,441273,80315,5566,5567,5568,286151,245711,1017,5594,5595,991,5600,5603,996,9700,10734,4085,27127,10744,8697,64506,729597
beta-Alanine metabolism - Homo sapiens (human)	path:hsa00410	KEGG	2571,2572,1806,1807,18,51733,26275,1962,51,339896,314,8639,55748,35,3030,217,218,219,221,222,223,224,54498,57571,1892,4329,501,8310,23417,84735
Dilated cardiomyopathy - Homo sapiens (human)	path:hsa05414	KEGG	7168,7169,7170,7171,4624,4625,4633,4634,9254,284217,60,1605,70,3655,3672,3673,3674,3675,3676,3678,3679,3680,3685,785,3688,7273,3690,107,108,109,3694,111,112,113,114,115,6262,10368,10369,3691,1674,3693,153,3695,3696,183,2778,1756,5350,7124,775,776,778,779,781,782,783,784,22801,786,196883,6442,6443,6444,6445,8515,3908,102723407,6547,59285,7040,7042,7043,6543,6546,59283,59284,93589,3479,8516,4000,71,5566,5567,5568,27091,27092,2010,7134,7137,7139,487,488,489,55799,4607
HIF-1 signaling pathway - Homo sapiens (human)	path:hsa04066	KEGG	1536,1026,1027,2056,2064,3091,3098,3099,3101,160287,2597,5160,5161,5162,5163,3630,6194,6198,6199,3643,596,4878,5209,3162,5211,5213,5214,5230,5232,6774,387712,5290,5291,5293,5295,5296,51378,4790,207,208,5335,5336,226,229,230,4843,4846,9978,7422,7428,8453,6921,6923,253314,112398,112399,10000,2321,284,285,815,816,817,818,54583,2872,92483,80201,8503,5970,7010,3939,3945,7018,1387,3948,6513,1906,8569,7037,3458,3459,3460,405,3479,3480,1950,1956,3569,2475,1977,1978,7099,5054,5578,5579,5582,4055,7076,5594,5595,5604,5605,2023,2026,2027,2033,3570,9470
Viral myocarditis - Homo sapiens (human)	path:hsa05416	KEGG	3115,3689,940,3133,3117,4624,4625,942,836,25,27,3105,3106,3107,3108,3109,3111,3112,3113,6442,6443,6444,6445,3118,3119,3122,3123,3125,3126,3127,284217,60,1981,1982,959,1604,1605,71,841,842,3383,5551,3908,102723407,595,857,3134,1756,8672,3683,2534,958,941,54205,1525,5879,5880,5881,3135,637
JAK-STAT signaling pathway - Homo sapiens (human)	path:hsa04630	KEGG	56832,4609,3586,3587,3588,3589,3590,3592,3593,3594,3595,3596,3597,3598,3600,3601,5154,5155,5156,5159,2056,2057,53832,53833,4170,9655,595,596,10254,598,9306,53342,1026,58985,64109,2670,6772,6773,6774,6775,6776,6777,6778,2688,2689,2690,8835,3716,3717,3718,5771,5777,5781,116379,3440,3953,5290,5291,5292,5293,5295,5296,59067,30837,3265,163702,207,208,2033,2273,149233,894,1270,1271,9466,29949,4352,11009,5894,7297,1154,10000,51588,896,8503,316,9021,10379,2885,8027,9063,51561,8554,1387,3439,3952,3441,3442,3443,3444,3445,3446,3447,3448,3449,3451,3452,3454,3455,3456,3458,3459,3460,3976,3977,3467,5008,7066,1437,1950,1439,1440,1441,1442,1443,1956,85480,3569,2475,50604,5618,1438,50615,50616,122809,10401,338376,8651,1489,9180,3578,3558,3559,3560,3561,3562,3563,3565,3566,3567,3568,5617,3570,3572,3574,3575,282616,282617,282618,3581,6654,6655
Hypertrophic cardiomyopathy - Homo sapiens (human)	path:hsa05410	KEGG	7168,7169,7170,7171,4624,4625,4633,4634,9254,284217,60,1605,70,3655,3672,3673,3674,3675,3676,3678,3679,3680,1636,3685,785,3688,7273,3690,3691,3693,3694,3695,3696,6262,10368,10369,1674,183,1756,51422,7124,53632,775,776,778,779,781,782,783,784,22801,786,6442,6443,6444,6445,8515,3908,1906,6547,59285,7040,7042,7043,6543,6546,59283,59284,93589,3479,8516,4000,71,5562,5563,5564,5565,5571,27091,27092,2010,7134,7137,7139,487,488,489,3569,55799,4607
Phenylalanine metabolism - Homo sapiens (human)	path:hsa00360	KEGG	4128,4129,10249,3242,259307,1644,6898,221,137362,2805,2806,4282,218,314,5053,222,8639
Arrhythmogenic right ventricular cardiomyopathy - Homo sapiens (human)	path:hsa05412	KEGG	10368,10369,1496,775,776,2697,1674,779,781,782,783,784,22801,786,59283,6932,93589,6934,89,6543,3908,83439,2010,88,4000,1499,1829,9254,487,1832,1756,6442,6443,6444,6445,284217,60,778,29119,1824,8515,8516,1605,5318,3655,71,27091,27092,1000,488,1495,3672,3673,3674,3675,3676,3678,3679,3680,3728,6546,3685,785,3688,489,3690,3691,3693,3694,3695,3696,51176,6547,6262,55799,59284,59285
Nitrogen metabolism - Homo sapiens (human)	path:hsa00910	KEGG	2752,768,771,11238,763,762,377677,765,23632,759,760,761,2746,2747,1373,766,767
Diabetic cardiomyopathy - Homo sapiens (human)	path:hsa05415	KEGG	1536,1537,514,515,516,517,518,513,522,6667,125965,374291,539,2597,5160,5161,5162,5164,5165,3630,653361,3643,4704,56901,4688,4689,3667,4694,4695,4696,4697,4698,4700,4701,4702,5728,4705,4706,4707,4708,4709,4710,4711,4712,4713,4714,4715,4716,4717,4718,4719,4720,2673,4722,4723,4724,4725,6262,4728,4729,4731,1351,142,9882,6300,55967,9377,5290,5291,5293,5295,5296,177,4790,183,185,1215,23236,4726,5580,207,208,2936,5330,5331,5332,7381,7384,9945,7386,7388,84701,4318,10975,5350,27089,10476,4846,7385,6389,6390,5879,5880,7417,7419,1277,1278,1281,54539,10000,170712,25874,347411,5166,4313,1327,291,292,293,1329,815,816,817,818,8503,1337,1339,1340,1345,1346,1347,1349,1350,7137,5970,5972,5465,1375,1376,29796,440567,6513,2932,6517,4087,126328,10105,5499,5500,5501,7040,7042,7043,7046,51079,7048,5524,1432,4508,4509,4512,4513,4514,4519,2475,341947,948,2997,2998,4535,4536,4537,4538,4539,4540,4541,6391,5578,5579,51660,5582,9167,6392,5590,5599,5600,5601,5602,5603,1509,487,488,489,2539,1636,498,100532726,83447,4088,7416,506,509,1535
Aldosterone-regulated sodium reabsorption - Homo sapiens (human)	path:hsa04960	KEGG	3845,9351,23439,6446,3479,53828,23327,5595,5290,5291,5293,3630,5295,5296,5170,8503,3643,6337,6338,6340,5578,5579,5582,4306,3667,5594,3291,476,477,478,3758,480,481,482,483,486,2810
D-Glutamine and D-glutamate metabolism - Homo sapiens (human)	path:hsa00471	KEGG	2744,80017,2746,2747,27165
Longevity regulating pathway - multiple species - Homo sapiens (human)	path:hsa04213	KEGG	53632,9474,2475,2308,3845,3479,1410,10000,196883,8471,3480,84335,4893,2309,3312,81570,5290,5291,5293,3630,5295,5296,57521,23411,6198,8503,5562,3643,5564,5565,5566,5567,5568,3265,5571,6199,207,208,3667,8660,847,51422,3170,5563,3303,3304,3305,3306,107,108,109,3310,111,112,113,114,115,1979,6647,6648,3065,3066
D-Arginine and D-ornithine metabolism - Homo sapiens (human)	path:hsa00472	KEGG	1610
Long-term depression - Homo sapiens (human)	path:hsa04730	KEGG	3845,5894,5515,5516,5518,5519,2776,100137049,3480,10842,2767,773,2977,3479,2982,2983,4893,10672,2890,3265,2891,23236,673,5321,5578,5579,2892,5582,2895,2768,2770,2771,5332,2773,2775,5592,5593,5594,5595,2781,2911,123745,4067,5604,5605,2778,8681,4842,5330,1392,369,1394,5331,6261,8605,283748,3708,3709,3710,255189
Ovarian steroidogenesis - Homo sapiens (human)	path:hsa04913	KEGG	3972,3973,1543,1545,654,3949,196883,122970,51478,3479,3480,5743,8605,240,1573,6770,3630,1583,1586,1588,949,2488,1081,3643,2492,5566,5567,5568,8644,5321,3283,3284,255189,100137049,2778,641371,3292,3294,123745,283748,8681,107,108,109,111,112,113,114,115,9210,10965
Tight junction - Homo sapiens (human)	path:hsa04530	KEGG	9223,51208,23562,2064,4627,4628,4629,51735,4633,4637,653857,100506658,55844,51762,1080,6714,60,644672,2626,150084,71,84552,8777,112714,81,53842,595,87,57530,51807,3688,7277,7278,100132463,5566,4214,4217,4218,4734,10097,84612,10376,6794,3725,10093,4301,9368,10095,10398,50848,4771,9414,7846,50855,58538,154796,26285,140465,9075,154810,79778,49861,910,92359,1739,1740,1741,6093,91862,5565,51421,51422,3308,7408,83700,58494,5879,9475,11346,7430,776,5906,10627,7454,23327,54566,100288814,9693,113457,84790,10552,10207,2017,123720,55114,57826,909,8531,1364,5518,1366,911,57180,861,5520,103910,913,10092,5522,10094,9071,10096,9073,9074,137075,9076,9080,10109,4478,53632,387,5515,5516,11149,64398,5519,912,5521,5010,3993,3996,5872,7074,79784,7082,5562,5563,5564,5962,10686,5567,5568,5571,93643,5581,5584,81873,7122,23370,149461,5590,84952,23513,153562,9181,5599,56288,5601,5602,998,5609,24146,3059,79861,5111,1019,8189,27134,1365
Sulfur relay system - Homo sapiens (human)	path:hsa04122	KEGG	81605,27304,90353,4338,348180,7263,9054,4357
Sucrase-isomaltase deficiency	SMP00557	SMPDB	3099,2821,2645,6476,5236,283209,7360,2998,2632,8972,276,277,278,178,7358,5836,10720,2990
Thyroid hormone synthesis - Homo sapiens (human)	path:hsa04918	KEGG	6528,9601,7173,1388,8458,3309,7184,53905,196883,493869,4036,7276,2877,468,2878,23439,90993,7849,9586,3708,432,433,257202,5172,821,1081,389434,2876,50506,5566,5567,5568,2882,23236,5578,5579,5582,2936,5330,5331,7252,7253,405753,2776,2778,84699,476,477,478,480,481,482,483,486,7270,148327,1385,1386,107,108,109,111,112,113,114,115,3710,2880,10488,5332,6906,64764,3709,7038,213
Small cell lung cancer - Homo sapiens (human)	path:hsa05222	KEGG	4609,1026,1027,1030,4616,7185,7186,7187,7188,7189,7709,4149,284217,578,581,3655,10319,595,596,598,3673,3674,3675,5728,3685,3688,1643,54205,6256,6257,6258,5747,1147,1163,1164,1647,10912,5290,5291,5293,5295,5296,4790,4792,842,207,208,2272,51426,4843,1282,1284,1285,1286,1287,1288,22798,10000,5915,2335,5925,8503,317,3908,3909,3910,3911,3912,329,3914,331,1869,1870,1871,5970,6502,898,79444,9618,836,8517,9134,3913,5743,330,3915,3918,3551,7157,1017,1019,1021
Chemokine signaling pathway - Homo sapiens (human)	path:hsa04062	KEGG	10451,94235,208,2309,3627,653361,10803,51764,6714,54331,572,5196,5197,207,10850,10344,107,108,109,53358,111,112,113,114,115,6772,6773,6774,6777,1147,643,3717,3718,2185,729230,9844,56477,25759,673,55970,5290,5291,7852,5293,5294,5295,5296,5747,4790,4792,4793,4283,6846,3265,23236,3702,6346,6347,6348,6349,1230,6351,1232,1233,2770,1235,1236,2773,6358,6359,6360,6361,6362,6363,6364,6366,6367,6368,6369,6370,2787,6372,6373,6374,6375,6376,2793,57580,1234,7409,7410,2771,5879,5880,6356,6357,1794,9475,3845,5894,2826,5335,2829,6354,10000,2833,5906,196883,388372,5908,4893,7454,1237,2268,6352,131890,2868,2782,2870,8503,2783,2869,6464,2784,10563,2885,2785,5330,9547,2786,399694,58191,5970,9560,2788,9564,5473,7074,2790,5331,2919,2920,2921,2791,414062,2792,2931,2932,10235,1398,1399,6011,387,5332,6355,408,409,8517,146850,10663,156,2776,157,6387,10681,5566,5567,5568,5058,5579,5580,6093,59345,5829,5590,5881,5594,5595,3551,56288,4067,5604,998,23533,3055,1524,3576,3577,3579,5336,6654,6655
Systemic lupus erythematosus - Homo sapiens (human)	path:hsa05322	KEGG	3586,941,94239,3108,3109,3111,3112,3113,3115,3117,3118,3119,3122,3123,3125,3126,3127,6737,6738,6741,87,8290,8294,333932,114483833,8329,8330,8331,8332,8334,8335,8336,8337,8338,8339,8340,8341,8342,8343,8344,8345,8346,8347,8348,8349,8350,8351,8352,8353,8354,8355,8356,8357,8358,8359,8360,8361,8362,8363,8364,8365,8366,8367,8368,8369,8370,712,713,714,715,716,717,718,720,721,55506,727,729,730,731,732,733,735,286436,102724334,85235,85236,158983,8968,8969,8970,474381,474382,83740,440093,653604,2209,128312,255626,554313,317772,723790,102723407,9555,2903,2904,92815,1511,440689,54145,3458,1991,940,221613,942,958,959,121504,3012,3013,3014,3015,3017,3018,3020,3021,7124,55766,2212,6628,2214,81,6632,6634,2215,126961
Acute myeloid leukemia - Homo sapiens (human)	path:hsa05221	KEGG	4353,2475,3845,5894,4609,1053,10000,7704,2322,6932,6934,6688,1437,5914,83439,1436,4893,2885,11040,673,5467,2209,5290,5291,5292,5293,5295,5296,1050,6198,8503,1848,1978,572,3265,8900,8517,929,6199,207,208,5970,595,597,8864,3684,5594,5595,861,862,3551,3728,5371,5604,5605,3815,51176,3562,4790,369,6774,6776,6777,890,1147,6654,6655
Autoimmune thyroid disease - Homo sapiens (human)	path:hsa05320	KEGG	3586,7173,941,942,959,5551,3105,3106,3107,3108,3109,3111,3112,3113,3115,940,3117,3118,3119,3122,3123,3125,3126,3127,1081,3002,3133,3134,3135,102723407,7252,1493,3567,355,356,3558,958,3565,3439,3440,3441,3442,3443,3444,3445,3446,3447,3448,3449,3451,3452,7038,7253
Inflammatory bowel disease - Homo sapiens (human)	path:hsa05321	KEGG	7040,3458,3459,3460,3592,3593,3594,3595,3596,3725,7043,3605,3606,7042,51561,3108,3109,3111,3112,3113,3115,3117,3118,3119,3122,3123,3125,4790,3127,50616,7097,7099,7100,2625,3561,3126,4087,50943,6095,6097,5970,7124,30009,4772,3552,3553,59067,3558,8807,112744,8809,50615,3565,3566,3567,3569,6772,4094,6774,6775,4088,6778,149233,3586,64127
Glutathione metabolism - Homo sapiens (human)	path:hsa00480	KEGG	2944,2946,2947,2948,2949,2950,2952,2953,51471,6723,493869,4953,4257,290,4259,373156,79017,2730,221357,124975,257202,50484,9588,2876,2877,2878,494143,2880,2879,2882,9027,79094,27306,4258,653689,6611,26873,3417,3418,119391,6240,6241,9446,5226,2539,51056,51060,2678,2729,2936,2937,2938,2939,2940,2941,2686,2687
Th17 cell differentiation - Homo sapiens (human)	path:hsa04659	KEGG	3594,3091,3605,3108,3109,3111,3112,3113,3115,3117,3118,3119,3122,3123,3125,3126,3127,2625,3662,53342,112744,6256,6257,6258,6772,6774,6776,6777,6778,1147,7297,3716,3717,3718,3725,6300,4772,4773,4775,4790,4792,4793,4794,59067,196,5335,149233,3320,9466,3326,50943,5914,2353,30009,5599,8517,3553,3554,5970,3932,861,51561,7535,7040,3458,3459,3460,7046,7048,1432,915,916,917,919,920,5530,5532,5533,5534,5535,27040,2475,50615,50616,6095,6097,5588,5594,5595,3551,5600,5601,5602,5603,3556,3558,3559,3560,3561,3565,3566,3569,3570,3572,4087,4088,4089
Ribosome biogenesis in eukaryotes - Homo sapiens (human)	path:hsa03008	KEGG	55813,10248,10775,100169753,100169754,100169755,100169756,100169757,345630,100169759,100169760,100169761,100169762,100169763,100169764,100169765,100169766,100169767,100169768,2091,55341,10799,23560,29107,780852,780853,84916,65083,10813,9790,106632260,102157402,3692,57455,55998,100169751,23160,54913,10885,56001,55916,100008587,23195,84128,54433,84135,100169758,92856,10940,5822,56000,29889,10436,1736,4809,27341,55505,26851,26354,101929601,5901,79631,22803,83732,728343,54552,81691,134430,10528,6949,54464,780851,28987,10556,10557,4931,109864274,55127,109864281,7514,55131,55651,109910381,10607,109617015,51068,51077,6023,25996,51602,51096,101929627,10482,29102,51119,1457,1459,1460,55226,10171,4549,4550,10199,138716,283106,55781,55272,166378,51367,9724
Th1 and Th2 cell differentiation - Homo sapiens (human)	path:hsa04658	KEGG	3592,3593,3594,3595,3596,3108,3109,3111,3112,3113,3115,3117,3118,3119,3122,3123,11317,3126,3127,2625,9794,182,6772,6775,6776,6777,6778,1147,7297,3714,3716,3717,3718,3725,6300,4772,4773,4775,4790,4792,4793,4794,5335,55534,4851,4853,4854,54567,2353,30009,5599,3125,8517,5970,3932,864,28514,7535,3458,3459,3460,920,915,916,917,919,1432,5530,5532,5533,5534,5535,27040,10683,3516,5588,84441,5594,5595,3551,5600,5601,5602,5603,3558,3559,3560,3561,3565,3566,3567,4094
Nicotinate and nicotinamide metabolism - Homo sapiens (human)	path:hsa00760	KEGG	683,83594,55191,23057,22933,10135,64802,23409,4907,93100,5167,5169,23475,133686,952,316,84618,22978,65220,54981,100526794,23530,51547,51548,27231,4837,93034,23408,30833,23410,23411,56953,554235,4860,349565
Ferroptosis - Homo sapiens (human)	path:hsa04216	KEGG	1536,9474,2180,2181,2182,23305,4891,6303,440738,10533,7419,2729,2730,643246,10162,8031,2879,55240,1356,84557,2512,94033,7417,3162,23516,81631,112483,5093,5094,23657,7018,5621,30061,64116,7157,246,51703,6520,2937,2495,7037
GnRH signaling pathway - Homo sapiens (human)	path:hsa04912	KEGG	1081,6714,100137049,51806,283748,107,108,109,111,112,113,114,115,4214,4215,4216,3708,3709,3710,2185,3725,6300,3265,23236,5321,2767,5330,5331,91860,255189,2776,5337,5338,4323,2796,2797,2798,5332,3845,5894,775,776,778,779,6416,196883,4313,815,4893,801,805,808,810,1839,816,817,818,2885,123745,5606,163688,5608,8681,3972,1432,8605,1956,1958,2488,5566,5567,5568,5578,5579,5580,2002,468,5594,5595,5598,5599,5600,5601,5602,5603,5604,5605,998,2778,5609,10746,6654,6655
Bile secretion - Homo sapiens (human)	path:hsa04976	KEGG	2052,8714,10257,1576,1581,1080,570,574537,28234,3156,107,108,109,111,10864,113,114,115,5243,5244,7365,9376,112,6822,7367,10941,7363,7364,3781,7366,6343,6344,57552,9429,2778,1244,200931,8431,64240,64241,9971,10998,760,196883,54490,54575,54576,54577,54578,54579,10720,54600,343,358,10599,361,3949,366,6513,6522,6523,123264,54657,54658,54659,338821,23439,6548,6550,6554,6555,6579,6580,949,79799,5566,5567,5568,8647,476,477,478,8671,480,481,482,483,486,6256,57835
Gastric cancer - Homo sapiens (human)	path:hsa05226	KEGG	4609,1026,1027,1030,4616,3082,2064,999,1045,5295,83998,2549,6198,6199,10297,578,581,595,596,54361,1643,53358,1647,6256,6257,6258,8822,8823,8312,8313,5243,8321,8322,8323,8324,81029,8326,4233,3728,122011,25759,10912,673,8817,26281,5290,5291,5293,7855,5296,26291,89780,51384,3265,4292,2246,2247,2248,2249,2250,2251,2252,2253,2254,207,208,2263,2255,51426,9965,3845,5894,1495,7042,10000,6932,6934,5915,4893,8325,5595,5925,10023,7976,7471,7472,7473,7474,7475,7476,7477,7478,7479,7480,7481,7482,7483,7484,1855,1856,1857,324,6469,8503,1869,399694,1871,7012,7015,23401,4583,369,2932,4087,27006,7040,6464,898,7043,7046,7048,8074,1950,2885,1956,2475,1452,9134,29119,80326,4040,4041,11211,1870,4089,1496,5594,1499,5604,5605,2535,51176,83439,7157,1015,4088,1017,6654,6655
Lysine degradation - Homo sapiens (human)	path:hsa00310	KEGG	80854,7468,9739,58508,9869,85007,29072,56979,8085,217,64324,2639,23067,9757,219,83852,38,39,123688,1962,150572,10157,79709,55217,84787,387893,6839,2122,55870,224,51268,79813,2145,4297,1738,79823,51111,3030,23127,3033,8985,1743,84444,5352,51166,223,55904,11105,2146,1892,55526,5351,63976,79723,10919,93166,8424,64754,6419,501,56950,7799,54904
Ras signaling pathway - Homo sapiens (human)	path:hsa04014	KEGG	81579,3082,4303,115727,100137049,25,94235,10928,5154,5155,5156,5159,382,9771,3630,1945,51764,30814,10298,3643,572,2113,2114,5899,29110,83593,207,598,64600,8036,56924,6237,51806,55770,10000,106821730,283748,2321,5228,5906,53358,8817,627,9846,8823,5908,1147,8831,6789,4233,23179,8844,8399,4301,5781,4763,5921,4254,25759,50487,55970,27,51365,26279,26281,5290,5291,5293,4893,5296,5320,51378,26291,25780,4790,5321,5322,3265,4803,4804,8822,2246,2247,2248,2249,2250,2251,2252,2253,2254,2255,208,5923,2260,2261,2263,2264,5337,5338,3791,2782,2783,2784,2785,56034,2787,2788,2277,2790,3815,2792,2793,5868,9965,8437,9462,5879,5880,91860,7422,7423,7424,3845,5894,5898,5335,5900,22800,5336,2322,2323,2324,22808,284,285,801,5922,3363,5924,805,808,810,4908,4909,8398,5602,4914,4915,100271927,57144,5599,9610,283455,6464,2885,8503,2786,399694,5970,2902,2903,2904,123745,7010,54331,356,391013,163688,2791,7535,8315,27006,7039,387,11145,8074,3479,10125,5869,1944,1942,1943,3480,3481,1946,1435,1436,8605,1950,8517,27040,7074,1956,10156,1969,11186,64926,80310,10681,5566,5567,5568,5058,5878,5062,5063,5578,5579,51196,5582,5863,22821,59345,2002,5966,5881,5594,5595,3551,5601,255189,5604,5605,998,5295,8681,84647,2549,10235,5319,6654,6655
Propanoate metabolism - Homo sapiens (human)	path:hsa00640	KEGG	18,3939,31,32,35,38,39,1962,51,84532,55862,160287,92483,1738,593,594,26275,84693,3030,1629,55902,8801,8802,8803,1892,5095,5096,4329,3948,4594,8310,3945,23417,79611
Ubiquitin mediated proteolysis - Homo sapiens (human)	path:hsa04120	KEGG	378884,7189,9817,8452,9246,10273,10277,6921,23221,326,991,23624,79444,6233,9820,4193,148581,57448,1642,1643,9320,4214,26232,4734,3093,6500,9354,54926,7311,7314,26259,7316,7317,7318,7319,118424,7321,7322,7323,7324,7325,7326,7327,7328,7329,7332,7334,7337,64682,8881,90293,4281,29882,27338,27339,23759,8916,8924,8925,51433,51434,10477,64750,65264,8945,25847,29945,9978,5371,23295,8450,8451,7428,8453,8454,51465,389898,6923,51343,83737,55070,23327,55585,25898,11059,11060,89910,1161,11065,84447,9021,57154,64326,10055,329,330,331,6477,9039,9040,10075,997,867,868,6502,9063,22888,8554,8065,51588,55958,9616,7320,63893,10393,92912,51619,10054,246184,22954,9886,51529,672,140739,55236,10401,8651,5071,9690,134111,55120,23291,996,51366,26091,4591,55284,8697,26272,55294
Phenylalanine, tyrosine and tryptophan biosynthesis - Homo sapiens (human)	path:hsa00400	KEGG	259307,137362,6898,2805,2806,5053
Renal cell carcinoma - Homo sapiens (human)	path:hsa05211	KEGG	7040,7042,7043,7428,8453,5894,2113,6921,3082,6923,5781,3725,112398,112399,10000,5906,3091,5908,405,4233,6654,4893,3845,673,5155,2033,5290,5291,5293,5295,5296,7030,5879,54583,57144,10298,9915,572,369,3265,5058,201163,2885,5062,5063,2889,8503,207,208,5594,5595,56924,2271,106821730,5604,5605,998,1387,1026,6513,2034,2549,1398,1399,9978,6655,5546,7422,7039
Breast cancer - Homo sapiens (human)	path:hsa05224	KEGG	4609,1026,4616,8202,6667,2064,6932,7855,2099,2100,6198,6199,23401,10297,578,581,595,54361,5728,1643,53358,1647,8817,8822,8823,8312,5241,8321,3714,8323,8324,81029,8326,3725,122011,25759,10912,673,675,26281,5290,5291,5293,5295,5296,4040,26291,89780,182,4791,51384,3265,2246,2247,2248,2249,2250,2251,2252,2253,2254,207,3280,2260,8313,2255,208,51426,3815,10023,9965,4851,4853,4854,4855,3845,5894,8322,10000,2324,6934,4893,8325,1499,5925,54567,7976,7471,7472,2353,7474,7475,7476,7477,7478,8503,7480,7481,7482,7483,7484,1855,6464,1857,324,2885,7479,1869,399694,1871,28514,7473,369,2932,27006,1856,8074,26508,8600,3479,3480,1950,1956,23462,2475,1452,10683,672,23493,80326,8648,4041,11211,1870,5594,5595,5604,5605,2535,51176,388585,83439,7157,1019,1021,6654,6655
Type I diabetes mellitus - Homo sapiens (human)	path:hsa04940	KEGG	3329,3458,942,3592,3593,2571,2572,941,3118,5551,3105,3106,3107,3108,3109,5798,5799,3112,3113,3115,940,3117,3630,3119,3122,3123,3125,3382,3127,3002,3133,3134,3135,3126,4049,1363,7124,3552,3553,355,356,3558,3111
Gastric acid secretion - Homo sapiens (human)	path:hsa04971	KEGG	3776,107,7430,9992,496,23439,2520,196883,6548,2771,389015,478,495,4638,91807,801,805,115111,808,3773,810,3758,815,816,817,818,6750,3766,1080,60,3274,5566,5567,5568,480,23236,481,71,3784,5578,5579,5582,760,5330,5331,5332,2773,2776,2778,476,477,51806,6752,3772,482,483,163688,340156,1131,108,109,111,112,113,114,115,3759,85366,887,2770,91860,6522,54207,3708,3709,3710
Phagosome - Homo sapiens (human)	path:hsa04145	KEGG	1536,523,525,526,527,528,529,533,534,535,537,3105,3106,3107,3108,3109,3111,3112,3113,3115,3117,3118,3119,78989,653361,3122,3123,3125,3126,3127,4153,60,3133,3134,3135,64581,71,10312,6890,112714,9296,4689,347733,7097,3673,83547,10332,155066,3678,51807,3684,3685,3688,3689,3690,7277,7278,7280,30835,23673,9341,81027,10376,84617,81035,10381,10382,10383,127124,729238,2204,53407,2209,2212,2213,7846,2215,5289,9902,51382,653509,7879,10952,715,718,245972,245973,8411,8417,29927,4842,6891,5868,5869,347688,1778,1780,1781,5878,1783,4353,811,929,4360,1311,8992,6441,79659,113457,821,84790,90423,203068,3693,3916,9550,102723407,3920,9554,9103,4973,7037,200576,4481,55176,22925,11151,7057,7058,7059,7060,51606,9114,1514,948,949,23480,50617,9146,7099,51143,5879,10333,338382,4688,2214,4074,8685,1520,79861,23545,1535
Starch and sucrose metabolism - Homo sapiens (human)	path:hsa00500	KEGG	57733,8972,276,277,278,279,280,3098,3099,3101,2821,2595,5836,283209,11181,5167,2992,5169,178,2997,2998,80201,5236,7360,2632,6476,5834,8908,5837,92579,2645,57818,2538,55276,2548,93432
Peroxisome - Homo sapiens (human)	path:hsa04146	KEGG	11264,51,4843,2180,2181,4358,5825,23305,83594,10455,2053,23417,5264,55825,7498,10005,283927,390916,10901,373156,30,55711,92960,84769,3155,6342,5830,84188,1962,196743,23600,255027,10654,8504,570,3295,5052,189,5824,9409,5826,5827,5828,5189,5190,5191,5192,5193,5194,5195,26061,26063,8528,1891,215,3417,3418,54363,8540,8310,8799,8800,225,847,51555,1610,1384,4598,6647,51179,25824,10478,54511,51268,8309,55670,51703,6648,11001,8443,2182,54677
Wnt signaling pathway - Homo sapiens (human)	path:hsa04310	KEGG	4609,6932,5663,7089,90665,4775,7091,5176,10297,27101,55366,595,343637,54361,54894,102800317,6259,8312,8313,5567,8321,8322,8323,8324,81029,9350,8840,8607,122011,4772,84133,56998,147111,4776,7855,25776,79816,89780,51384,2239,5579,23236,166336,25805,5330,5331,102723796,1487,4316,144165,6885,8945,5879,5880,5881,9978,6907,57216,9475,8454,29964,50964,6422,6423,6424,6425,815,8325,816,8326,10023,7976,818,7471,7472,7473,7474,7475,7476,7477,7478,7479,7480,7481,7482,7483,7484,1855,1856,64321,324,64840,4919,6477,3725,57680,4920,817,5535,5467,6500,8549,79718,23401,1387,6934,2932,8061,894,896,387,5332,84870,1857,5530,7157,5532,5533,5534,85407,85409,2033,1452,1454,81839,7088,1457,7090,1459,1460,4773,22943,11197,5566,80319,5568,340419,80326,4040,4041,5578,11211,23500,5582,59343,1488,59352,23002,1499,1501,5599,5601,283106,23291,2535,51176,4007,284654,83439,27121,27123,51701,4088,4089,27130,5602
Autophagy - animal - Homo sapiens (human)	path:hsa04140	KEGG	115201,3091,7189,2081,3630,6237,9776,5170,23604,6198,6199,572,441925,11337,3146,1612,1613,7879,7248,7249,3667,596,10325,598,23130,9821,5728,10000,53349,58476,64121,4218,3708,9342,30849,83734,8897,6794,664,10010,23710,58528,5289,5290,5291,5293,8878,5295,5296,57521,11345,29982,3265,118471,207,208,8408,79065,116442,64223,5861,55014,9451,7405,89849,60673,9474,3845,5894,81671,1509,54541,55054,22800,285973,55062,8471,22808,55578,4893,64798,8837,10533,8503,55102,8673,55626,3916,22863,3920,1508,6885,84335,6009,1514,5515,5516,23192,3476,10645,9110,3480,51100,64419,64422,2475,1965,10670,9140,29110,5562,5563,5566,5567,5568,5588,84938,5580,338382,440275,8660,55255,5594,5595,203228,5599,5601,5602,5604,5605,8678,140775,9706,84971,9711,26100,83452
Lysosome - Homo sapiens (human)	path:hsa04142	KEGG	3073,3074,23553,5641,9741,527,8722,20,533,23062,535,537,8218,2588,4125,4126,1075,53,54,55353,8763,4668,4669,2629,10312,84572,2799,23659,23163,7805,3482,6677,6272,58511,4758,1176,2717,9374,2720,162,164,5660,175,1200,1201,285362,1203,8372,1211,1212,1213,10947,2760,8905,8906,8907,2581,245972,2548,768239,1777,4864,9476,256471,4891,8943,130340,23431,9516,3373,6448,79158,138050,10053,3916,3920,10577,51172,3423,3425,8546,5476,57192,26985,9583,26088,22901,4074,1174,26503,11154,3988,51606,9114,411,6556,410,23457,5538,427,2990,950,8120,50617,27074,967,968,6609,2517,2519,1497,9179,10717,1508,1509,1510,1511,1512,1513,1514,1515,1519,1520,1521,1522,8692,23545,10239
Alzheimer disease - Homo sapiens (human)	path:hsa05010	KEGG	2081,4137,10297,10313,112714,102,143471,6263,8312,8313,8321,8322,8323,8324,8325,8326,10376,10381,10382,10383,177,51384,207,208,4311,8408,10476,147700,6389,6390,440567,6392,2776,8471,291,292,293,8503,203068,317,322,324,55626,22863,348,351,355,369,22926,27035,4508,4509,22943,4512,4513,4514,4519,2475,90550,4535,4536,4537,4538,5535,4540,4541,80326,27089,468,6622,283106,8678,2535,488,489,27121,498,27123,100532726,506,509,513,514,515,516,517,518,522,441925,539,2597,55851,572,8772,4694,4695,4696,4697,4698,4700,4701,51806,51807,4704,4705,4706,4707,4708,4709,4710,4711,4712,4713,4714,4715,4716,4717,4718,4719,4720,4722,4723,4724,4725,4726,4728,4729,4731,637,10888,84617,1133,8851,55967,673,8883,4790,23236,6868,4217,170712,84701,10975,30849,4842,4843,8660,775,776,778,779,4893,801,5595,805,11047,808,810,113457,84790,823,824,5599,836,5601,840,841,842,2902,2903,2904,2905,2906,2915,23401,487,2932,9706,54205,11211,9167,7124,7132,1329,1020,125965,7186,23385,23621,54361,29796,1128,1131,7277,7278,7280,1139,100506742,1147,4539,81027,81029,122011,9377,5289,5290,5291,5293,5295,5296,3265,5330,5331,5332,7381,7384,7385,7386,7388,25825,9451,7416,7417,7419,60673,54539,29982,7471,7472,7473,7474,7475,7476,7477,7478,7479,7480,7481,7482,1339,7484,5685,1345,1346,1347,1349,1350,1351,50507,3416,3643,5481,126328,5530,1435,5532,5533,5534,5701,1452,1454,1457,1459,1460,6391,5594,1499,3551,3552,3553,5602,5604,5605,5609,5610,3569,5715,26100,83447,347733,1536,1537,83464,374291,23130,5663,5664,347688,3630,9776,5682,5683,5684,4702,5686,5687,5688,5689,5690,5691,5692,5693,5694,5695,5700,56901,5702,5704,5705,5706,5707,5708,5709,5710,5713,5714,3667,5717,5718,5719,9821,102800317,1649,3708,3709,3710,9861,5743,7846,7855,89780,91860,3798,3799,3800,3831,3028,3845,5894,10000,55062,1327,10023,7976,7979,57142,55102,1855,1856,1857,5970,1337,89953,7483,163688,1340,10105,51079,64837,51107,7494,1965,4023,341947,4035,4040,4041,10213,79861
Base excision repair - Homo sapiens (human)	path:hsa03410	KEGG	3978,3980,142,143,27343,23583,54107,27301,4913,252969,79661,5423,5424,5425,5426,5427,10038,10039,2237,328,3146,57804,7374,55247,6996,10714,7515,8930,4968,4595,5111,56655,4350
Carbohydrate digestion and absorption - Homo sapiens (human)	path:hsa04973	KEGG	776,8972,346562,23439,10000,276,277,278,279,280,3098,3099,3101,92579,5290,5291,83756,5293,5295,5296,8503,80834,23236,80201,5579,6476,482,207,208,5330,5331,5332,57818,476,477,478,480,481,3938,483,486,2538,2542,6514,6518,93432,6523
Amoebiasis - Homo sapiens (human)	path:hsa05146	KEGG	3586,3592,3593,6317,284217,10319,81,87,3684,3689,107,5747,5269,5272,5273,5275,5290,5291,5293,6318,5295,5296,4790,23236,7879,2767,2769,5330,5331,5332,338382,2774,2776,2778,731,732,733,735,4843,5868,5869,3315,7414,1277,1278,1281,1282,1284,1285,1286,1287,1288,7042,22798,2335,8503,836,3909,3910,3911,3912,3913,3914,3915,3918,102723407,5970,2919,2920,2921,1511,7040,383,384,3458,7043,909,910,911,912,913,3908,1437,9630,929,7097,7099,5052,5566,5567,5568,5878,5578,5579,5582,7124,3553,3554,4583,3569,3576,7850
Amyotrophic lateral sclerosis - Homo sapiens (human)	path:hsa05014	KEGG	81929,2066,79902,2081,10280,60,71,112714,90550,143471,4217,4218,53371,30849,10376,10381,10382,10383,6300,84134,6311,10452,8408,10476,10482,147700,6389,6390,440567,6392,6396,55567,283,6428,8480,10540,493869,9631,310,311,203068,317,55626,22863,80208,6506,129401,27019,22926,375189,55706,4508,4509,4512,4513,4514,4519,2475,10671,29107,29110,4535,4536,4537,4538,5535,4540,4541,9782,55746,3831,27089,468,2521,203228,10718,8678,498,100532726,6647,506,8701,513,514,515,516,517,518,522,23064,539,84516,145957,55860,572,581,4686,8632,596,598,4695,4696,4697,23130,4700,4701,4702,51807,4704,4705,4706,4707,4708,4709,4710,4711,4712,4713,4714,4715,4716,4717,4718,4719,4720,4722,4723,4724,4725,4726,4728,4729,4731,637,4741,4744,84617,4747,3181,55967,2733,8878,23225,55998,56000,56001,170712,84701,10975,4842,4843,23279,2890,11047,9001,113457,84790,2876,2877,2878,4927,4928,2882,348995,836,842,2891,847,2902,2903,2904,2905,2906,56171,2880,23435,834,201625,54205,64446,5071,7124,23511,7132,7133,509,7157,11258,9217,7175,11273,3084,125965,7186,91181,10762,11337,11345,23636,5216,5217,29796,3178,7277,7278,7280,100506742,4539,81027,100101267,23710,9377,5289,79023,257202,5701,7381,7384,7385,7386,7388,9451,3309,7415,7416,60673,54539,728343,29978,29979,29982,79139,1327,1329,1337,1339,1340,1345,1346,1347,64837,1350,1351,5693,345456,126328,25978,25981,1432,5530,5532,5533,5534,56901,50613,6391,9688,5600,5603,5606,140775,5608,9706,26100,65018,5630,347733,1537,4694,144983,374291,400916,4698,347688,9776,5682,5683,5684,5685,5686,5687,5688,5689,5690,5691,5692,56893,5694,5695,5700,441925,5702,5704,5705,5706,5707,5708,5709,5710,1616,5713,5714,5715,5717,5718,5719,83544,9818,9821,1639,1649,7802,3710,9861,55916,9883,7846,9896,127602,6432,3798,3799,3800,116442,9167,5861,1767,1768,1769,1770,5868,23165,9972,9973,5879,5903,55062,10010,10013,196385,57122,7979,220988,55102,94026,8021,89953,9542,51079,10120,10121,146754,10126,10133,1349,7494,1965,341947,10189,55255,57679,51164,10213,79861
Vasopressin-regulated water reabsorption - Homo sapiens (human)	path:hsa04962	KEGG	396,397,9230,5869,6810,84516,551,4905,554,79659,10540,1778,10671,6844,8766,5567,5568,1781,51143,1639,8655,398,2778,84699,51164,361,359,360,1385,148327,5868,109,112,90993,9586,115,1780,5566,5878,1783,10488,140735,64764,51626
Huntington disease - Homo sapiens (human)	path:hsa05016	KEGG	1537,514,515,516,25942,518,513,522,6667,5701,125965,441925,4696,7186,374291,3092,1340,23130,8218,539,83447,517,2081,84516,347688,291,170712,9821,9776,5682,5683,55860,5685,5686,5687,5688,5689,5690,5691,7384,5693,5694,5695,5700,7350,1349,292,5704,5705,112714,5707,5708,5709,5710,4536,5714,5715,347733,4694,4695,83544,4697,4698,4700,4701,4702,51807,4704,4705,4706,4707,4708,4709,4710,1639,4712,4713,4714,4711,4716,7277,7278,4719,7280,127602,627,4724,4725,4726,1385,4728,4729,7802,4731,3708,30849,81027,9861,10376,84617,10891,10381,10382,10383,23186,6804,1173,1175,5719,143471,55967,160,161,4720,163,7846,5289,4722,257202,4723,29982,3766,4217,4899,1211,1212,1213,440567,5692,6391,23236,4294,55102,54205,842,1742,5684,5330,5331,5332,7381,3798,3799,3800,7385,6874,6875,7388,84701,10975,506,1767,1768,1769,1770,11047,10476,147700,6389,6390,55081,10488,7417,7419,6908,60673,5430,387332,774,54539,56901,55567,29796,2776,55062,1339,1327,7386,7019,2876,196385,84699,548644,293,1329,9001,7979,10540,493869,9519,113457,317,84790,5431,5432,5433,5434,5435,203068,5437,5438,5439,5440,5441,146754,1347,836,64837,1350,1351,841,2890,2891,2892,2893,22863,2902,1337,2904,5978,6507,5468,4717,89953,2915,5706,5609,148327,5436,6506,56171,2877,90993,9586,2878,4718,27113,126328,10105,55626,25981,5718,2880,51079,10120,10121,27019,7052,2882,10126,201625,4508,4509,6392,581,4512,4513,4514,5702,4519,1387,2475,341947,10671,4715,4535,8632,4537,4538,4539,4540,4541,64446,7157,246721,9377,3831,1345,9167,6648,27089,8408,51164,3066,7416,5599,5601,5602,10213,8678,5713,64764,9706,1346,509,2033,498,26100,79861,100532726,6647,3064,3065,11258,8701,5717
Biosynthesis of unsaturated fatty acids - Homo sapiens (human)	path:hsa01040	KEGG	6785,3992,122970,30,51495,6319,51,9524,570,79071,60481,64834,11332,6342,9415,51144,83401,10965,401494,201562,641371,79966,3295,9200,54898,8310,79993
Gap junction - Homo sapiens (human)	path:hsa04540	KEGG	57369,5154,5155,5156,5159,347688,6714,112714,347733,51807,107,108,109,7278,111,112,113,114,115,3708,3709,3710,81027,10376,2697,10381,10382,10383,153,7280,7846,3357,3265,23236,2767,5330,2771,5332,2773,2776,2778,56034,2770,5331,3845,5894,196883,1812,1813,3356,4893,3358,113457,84790,84617,203068,2885,2911,2915,1902,1950,2977,1956,2982,2983,7082,1453,7277,80310,5566,5567,5568,5578,5579,5582,983,5592,5593,5594,5595,5598,5604,5605,5607,79861,10746,6654,6655
Nicotine addiction - Homo sapiens (human)	path:hsa05033	KEGG	2560,2561,2562,2563,2564,773,774,140679,2568,2569,2570,8973,2565,2566,2567,246213,57030,55879,2890,2891,2892,2893,2902,2903,2904,2905,2906,116443,116444,57084,200959,1137,1139,1141,2554,2555,2556,2557,2558,2559
FoxO signaling pathway - Homo sapiens (human)	path:hsa04068	KEGG	3586,1027,1030,1032,1026,10769,2309,8743,3630,4616,5170,3643,11337,11345,3667,604,5728,4193,5565,5105,6774,1147,10365,23678,6789,6794,26260,664,1647,6300,23710,10912,673,100533105,5290,5291,5293,5295,5296,3265,7874,3276,207,208,4303,51422,5347,100132074,9454,9455,9456,2290,894,116986,53632,2308,3845,5894,5896,5897,10000,5934,8471,4893,10018,114907,6446,8503,5599,2885,847,57818,2911,356,6502,1387,1901,369,23411,6517,891,10110,7040,7042,7043,901,7046,7048,1432,3479,3480,1263,1950,92579,1956,2033,85417,9133,1454,9140,5562,5563,5564,102800317,5571,6648,8660,80854,4089,472,5594,5595,3551,5600,5601,5602,5603,5604,5605,2538,10733,3569,5106,595,51701,3575,4088,1017,8698,6654,6655
African trypanosomiasis - Homo sapiens (human)	path:hsa05143	KEGG	6401,3586,5331,4615,3592,3593,169355,3458,4878,3606,7064,3620,3250,3383,23236,3910,5578,5579,5582,102723407,5330,355,7124,2776,54106,335,8542,3039,3040,3553,3043,356,2150,3569,3827,7412,5332
TNF signaling pathway - Homo sapiens (human)	path:hsa04668	KEGG	153090,8717,5293,3600,7185,7186,7187,7188,1051,8737,9252,3627,8772,182,3659,23118,602,10000,8809,2919,192111,1385,4217,1147,64127,8837,197259,3725,3726,5743,6300,5290,5291,1906,5295,5296,4790,4792,6347,207,6352,10454,4314,84699,6364,4318,208,4323,6372,6885,6374,6376,7412,10488,468,64764,7424,6401,6416,83737,8986,11035,1326,2353,3383,9530,5599,9020,9021,836,8517,5601,840,841,330,843,5970,2277,355,148327,2920,2921,1386,1388,90993,9586,257397,3456,8503,3976,1432,1435,1437,329,10059,4049,7124,7128,5594,5595,7132,7133,3551,5600,3553,5602,5603,5604,5606,5608,5609,3569
Spinocerebellar ataxia - Homo sapiens (human)	path:hsa05017	KEGG	6315,11273,6667,5649,7186,2081,115209,4654,9776,5682,5683,5684,5173,5686,5687,6712,5689,5690,5691,5692,5693,5694,5695,1600,5700,5701,5702,5704,5705,5706,5707,5708,5709,5710,5713,5714,5715,5717,5718,5719,23130,9821,143471,23152,6261,4217,3708,3709,3710,30849,9861,3748,6310,6311,3752,5289,5290,5291,5293,5295,5296,10939,4287,4800,23236,207,208,5330,5331,5332,25814,2776,116443,116444,2259,7416,7417,7419,6908,60673,387332,773,7436,10000,8408,55062,10524,29982,10528,291,292,293,11047,7979,9519,146227,8503,55102,5685,7222,7494,23369,2890,2891,2892,9698,22863,5688,2902,2903,2904,2905,2906,2911,342371,6511,4976,10105,55626,92552,2959,11317,441925,2475,90550,3516,54205,56652,5578,5579,5582,6095,5599,5601,5602,10213,8678,487,488,489,9706,26100,83447
Prostate cancer - Homo sapiens (human)	path:hsa05215	KEGG	1026,1027,2064,2078,5154,5155,6692,5159,3630,5170,572,3645,2119,354,595,596,5728,4193,1147,673,90993,7850,5291,5293,5295,5296,4790,4792,3265,7184,207,5328,2260,2263,4824,5156,4314,84699,4318,208,56034,5327,10488,64764,3326,2308,3845,5894,10000,6932,6934,6935,4893,5595,5925,8503,2885,842,1869,1870,1871,5970,6716,148327,1385,1387,367,369,9586,2932,7039,898,2950,3479,3480,1950,8517,1956,2475,9134,80310,7113,3320,468,5594,1499,3551,5604,5605,51176,83439,2033,7157,1017,5290,6654,6655
Human T-cell leukemia virus 1 infection - Homo sapiens (human)	path:hsa05166	KEGG	4609,1026,1029,1030,1031,9232,3601,7042,6688,3105,3106,3107,3108,3109,3111,3112,3113,3115,598,3117,3118,3119,3122,3123,3125,3126,567,3133,3134,3135,2113,6722,581,595,3600,1111,2648,10488,90993,5728,6416,3683,8295,3689,107,108,109,111,112,113,114,115,5566,4214,4215,6776,6777,1147,8829,5568,4488,2033,3716,3718,4801,3725,8850,3551,10393,4772,4773,4775,4776,64682,5291,5293,5295,2224,8881,4790,4791,4792,29882,8379,701,3265,706,8900,545,1739,83660,207,208,3127,84699,4316,5925,7850,51433,51434,468,3554,7015,7416,7417,7419,6908,7040,387332,3845,4055,5901,5902,10000,6929,196883,5567,5423,10524,4893,291,292,293,811,9519,2353,8498,821,3383,2874,5599,9020,8517,51529,5296,1869,1870,1871,5970,1017,5604,7514,3932,148327,1385,1386,1387,1388,6513,7538,64764,890,8061,894,896,8503,898,7043,7046,4487,7048,2114,55697,915,916,917,920,5530,5532,5533,5534,5535,4088,1958,1959,246184,9133,9134,1437,4089,7094,958,7157,11200,115650,331,4087,64784,23373,4049,2002,7124,2005,29945,472,9586,5594,5595,7132,991,9184,5601,5602,996,5605,3558,3559,3560,3561,9700,3569,5971,4085,83447,10744,8697,200186,1019,5290
Long-term potentiation - Homo sapiens (human)	path:hsa04720	KEGG	1387,4893,3845,5894,775,5332,2776,5906,5908,5530,5532,5533,5534,5535,801,805,369,808,810,10411,814,815,816,817,818,6195,6196,6197,5578,5566,5567,5568,3265,27330,5579,23236,5594,673,2890,2891,5582,5330,5331,91860,2902,2903,2904,2905,2906,5595,51806,2911,2915,5604,5605,163688,3708,107,3709,2033,114,3710,468,5499,5500,5501,5502
Circadian entrainment - Homo sapiens (human)	path:hsa04713	KEGG	55811,94235,9252,51764,54331,5187,51806,107,108,109,111,112,113,114,115,116,117,6262,6263,5567,3708,3710,5568,8863,8864,55970,3760,3762,3763,3765,6261,23236,8911,8912,8913,5330,5331,91860,2773,2775,2776,2778,2782,2783,2784,2785,2786,2787,2788,2790,2791,2792,2793,4842,2770,2771,5332,775,776,196883,801,805,2353,808,810,815,816,817,818,2890,2891,2892,2893,2902,2903,2904,2905,2906,163688,1385,2977,2982,2983,10681,5566,4543,4544,51655,5578,5579,5582,59345,5592,5593,5594,5595,9722
Pantothenate and CoA biosynthesis - Homo sapiens (human)	path:hsa00770	KEGG	1807,224,587,586,79717,53354,8875,8876,1806,5167,60496,5169,219,51733,55350,217,339896,80025,80347,60490,79646
mRNA surveillance pathway - Homo sapiens (human)	path:hsa03015	KEGG	11269,23049,10250,55308,10767,4440,4116,8731,8732,55844,55339,10284,9775,340529,8761,2107,28227,56903,4686,65109,140886,390748,55916,65110,10898,23708,53918,9887,10914,10921,2733,55998,56000,56001,29894,81608,9939,53981,10978,55012,124540,7919,10482,23283,23293,22794,728343,642843,5411,11051,11052,5515,392517,55110,132430,84305,23381,645974,5976,26986,2935,5499,5500,5501,64895,51585,22916,23435,5516,5518,5519,5520,5521,5522,5523,5525,5526,5527,5528,5529,26528,26019,100529063,8106,29101,5042,29107,1477,1478,1479,22985,10189,80335,80336,2521,51692,79869,8189
RNA transport - Homo sapiens (human)	path:hsa03013	KEGG	11269,7175,10248,81929,10762,55308,7341,4116,10775,79897,79902,6066,10284,91181,10799,10289,780851,780852,780853,8761,387082,3646,4686,23636,65109,140886,9818,51808,8664,80145,8892,55916,8637,60528,728689,10250,55998,53371,65110,23165,54913,8665,728343,100101267,23191,9883,7329,57510,51367,10921,2733,79023,54960,10419,8087,1207,23225,8890,8891,10940,8893,8894,56000,56001,26827,26831,26834,9939,6606,101954264,6607,10460,101954271,55520,101954273,26851,109617015,79228,6060,23279,26864,10482,26835,9972,26869,26870,9513,6396,3837,9470,8661,9984,22794,8663,5901,5903,5905,2521,9775,2332,8480,57122,5411,8487,8668,10556,10557,4927,4928,348995,392517,55110,25929,94026,132430,26863,84305,8021,645974,5976,10073,7514,11102,84321,57187,101954268,26986,10605,8563,26999,129401,1915,51068,1917,9086,253314,22916,23435,79760,8086,51095,55706,7919,9631,11171,1964,1965,1967,1968,5042,29107,1973,1974,1975,1977,1978,1979,1981,1982,1983,55746,50628,9669,22985,26871,10189,11097,59343,80336,11218,26019,6612,6613,8662,23511,9688,79833,8666,8667,138716,8669,8672,10209,11260,340529,96764
Ribosome - Homo sapiens (human)	path:hsa03010	KEGG	6144,140801,6146,6147,6150,6152,6154,100529239,6156,6157,6158,6159,6155,6161,6164,6165,6166,6167,6168,6169,6170,6171,100169756,6173,100169758,6175,6176,100169761,100169762,100169763,100169764,6181,6182,6183,100169768,6187,6188,6189,6191,6192,6193,6194,6201,6202,6203,6204,6205,6206,6207,51264,6209,6210,124995,106632260,6208,6217,6218,6222,6223,6224,6227,6228,6229,6230,6231,6232,6233,6234,6235,6160,51318,4736,9349,100169751,7311,2197,100169753,100169754,4549,100169755,54948,51373,100169757,100529097,100169759,54460,100169760,200916,100169765,100169766,79590,100169767,100526842,140032,55052,25873,219927,100008587,28998,10573,51023,3921,109864274,9045,109864281,109910381,51065,51263,51069,65003,55168,51073,63875,55173,51081,65005,29074,64928,65008,29093,51116,51121,9801,63931,64960,29088,64963,64965,4550,64968,64969,51021,64979,64981,11222,64983,11224,23521,9553,6122,6123,6124,6125,6128,6129,6130,51187,6132,6133,6134,6135,6136,6137,6138,6139,6141,6142,6143
Regulation of actin cytoskeleton - Homo sapiens (human)	path:hsa04810	KEGG	5217,10298,4628,4627,4633,4636,4638,2149,653857,5154,5155,5156,55845,5159,56924,3630,1072,1073,7430,4659,4660,2934,10297,6714,60,3645,5216,85366,3655,106821730,81,2147,87,3672,3673,3674,3675,3676,6237,3678,3679,3680,3681,3682,3683,3684,3685,3687,1128,1129,3690,1131,1132,1133,3694,623,624,3688,5747,8822,3689,54434,8826,4629,58498,3691,10097,1729,3693,10094,23191,3695,10398,91807,3696,55970,8817,26281,5290,5291,7852,5293,5295,5296,54961,26291,5305,340156,8394,3265,1730,8395,2245,2246,2247,2248,2249,2250,2251,2252,2253,2254,2255,2768,10451,2260,2261,2263,2264,10788,10458,93408,56034,8936,9965,10109,7409,7410,3827,8396,4478,89846,5879,5880,5881,29895,8976,1793,9475,3845,5894,8823,22800,22801,10627,22808,4893,2846,2335,5829,57121,28964,8503,57144,10163,10787,8515,8516,23365,5962,81624,10552,9564,2909,85477,23396,103910,10092,10093,1902,10095,10096,369,1398,1399,5499,5500,5501,27006,9087,200576,387,8074,3984,3985,6548,375189,324,128239,1950,7074,1956,9459,79784,71,10672,9138,6387,80310,55740,7414,5058,4342,5062,673,57180,7114,6093,81873,9170,85464,50649,5594,5595,79837,26999,5604,5605,998,345456,10152,5063,54776,221178,3071,8874,6654,6655
SNARE interactions in vesicular transport - Homo sapiens (human)	path:hsa04130	KEGG	2054,9482,415117,6804,662,6809,6810,6811,10652,53407,10791,10282,9527,6843,6844,6845,8773,8673,51272,8674,9554,143187,8417,9570,8675,8676,55014,9341,112755,10228,10490,55850,9342
One carbon pool by folate - Homo sapiens (human)	path:hsa00670	KEGG	441024,7298,4548,6470,6472,4524,4522,471,160428,10797,25902,275,100528021,1719,10840,10841,2618,123263,10588,200895
Malaria - Homo sapiens (human)	path:hsa05144	KEGG	7040,6401,3586,7043,4615,3592,4233,3082,7042,22914,7057,7058,7059,7060,3606,1311,1440,6403,3458,2993,2994,2995,948,5175,7097,7099,958,959,100528032,4035,3383,6347,975,1379,7124,54106,3039,3040,3553,1378,3043,2532,3689,3820,6382,6383,3683,3569,7412,3576
Autophagy - other - Homo sapiens (human)	path:hsa04136	KEGG	60673,9474,83734,30849,5515,5516,55054,3476,285973,55062,23192,23710,10533,64422,5289,2475,9776,57521,9140,55102,441925,11337,84938,11345,79065,23130,64223,8678,9706,84971,26100,115201
Mitophagy - animal - Homo sapiens (human)	path:hsa04137	KEGG	10241,9474,5071,3845,7942,64786,6667,84749,139341,7311,22800,22808,7314,3091,7316,10133,79065,664,665,4893,23710,2309,9101,10370,7879,8878,1457,1459,1460,29110,8887,6714,4286,7157,3265,441925,1869,9927,11337,55626,283106,338382,3725,51024,11345,5970,468,89941,598,8408,6233,54543,6237,5599,5601,5602,8678,9958,23786,9451,4077,192111,55669,7030,79735,55288,65018,285973
GABAergic synapse - Homo sapiens (human)	path:hsa04727	KEGG	2560,2561,2562,2563,2564,2565,2566,2567,2568,2569,2570,2571,2572,18,10243,94235,27165,51764,6714,54331,55879,11337,11345,107,108,109,111,112,113,114,115,57468,81539,54407,23710,55970,3763,2744,2752,2770,2771,2773,5334,2775,2782,2783,2784,2785,2786,2787,2788,2790,2791,2792,2793,10991,4905,200959,773,774,775,776,778,779,196883,9001,9568,6529,140679,6538,6539,6540,92745,10681,5566,5567,5568,5578,5579,5582,59345,66008,2550,2554,2555,2556,2557,2558,2559
Cytosolic DNA-sensing pathway - Homo sapiens (human)	path:hsa04623	KEGG	3456,3448,81030,51082,11277,51728,388372,661,3606,55703,3439,8517,90865,8737,23586,11035,55718,3441,84265,3627,171568,29108,4790,4792,4793,5434,5435,115004,5437,5440,5441,834,29110,3447,57506,3661,6352,3665,5970,9560,6351,340061,3551,3553,1147,9447,103,9533,3440,3569,3442,3443,3444,3445,3446,9641,11128,3449,3451,3452,10621,10622,10623
p53 signaling pathway - Homo sapiens (human)	path:hsa04115	KEGG	896,1026,900,1029,4616,64393,983,898,8493,5268,7057,84883,3732,51246,3479,836,56475,3486,901,10912,545,64326,6241,25898,355,9133,9134,50484,317,92344,54205,5054,637,11200,64065,9538,9540,581,143686,55367,55240,841,842,10572,63970,6477,51512,595,596,598,1111,472,8795,8797,575,5728,4193,4194,1019,7161,7249,27113,1643,27244,1647,83667,7157,5366,1017,2810,891,1021,894
Epithelial cell signaling in Helicobacter pylori infection - Homo sapiens (human)	path:hsa05120	KEGG	537,51606,127124,9296,4233,523,23545,3725,526,527,6416,10392,1147,529,5781,534,535,1432,836,9114,6300,51382,50848,1956,1445,7082,5803,1839,4790,90423,4792,50617,6714,3551,9020,8992,5058,150084,8517,10312,9550,525,6352,5970,5603,6868,245973,5335,5336,28964,155066,5599,5600,5601,5602,4067,245972,998,102,2919,2920,2921,83700,528,5879,3576,3577,3579,58494,533
Maturity onset diabetes of the young - Homo sapiens (human)	path:hsa04950	KEGG	3087,6928,4760,3110,168620,50674,3630,3375,389692,2494,5313,3651,3280,222546,4821,5078,5080,4825,6927,3170,3171,3172,3174,3175,6514,2645
Cysteine and methionine metabolism - Homo sapiens (human)	path:hsa00270	KEGG	51074,259307,4357,262,113675,1036,10768,137362,92483,84245,26227,4507,160287,64902,27430,2729,2730,4143,4144,883,4191,23743,6723,4548,586,56267,102724560,6611,23382,55256,4190,7263,29968,587,3939,3945,875,3948,191,58478,10993,6898,1491,2805,2806,2937,1786,635,1788,1789
Mucin type O-glycan biosynthesis - Homo sapiens (human)	path:hsa00512	KEGG	117248,55808,442117,192134,79623,29071,55568,64409,2589,100528030,2591,63917,9245,26290,2590,50614,114805,168391,79695,56913,6482,6483,11226,11227,51809,2650,51301,374378,57452,728819,8693,9334
Various types of N-glycan biosynthesis - Homo sapiens (human)	path:hsa00513	KEGG	8704,3073,3074,152586,4247,11282,338707,4245,4121,10905,4122,4124,6184,6185,57134,199857,79796,7991,11320,11253,1603,440138,10195,6487,283358,2530,2683,284004,25834,79087,1650,83539,56052,85365,3703,64377,201595,79868,8703
N-Glycan biosynthesis - Homo sapiens (human)	path:hsa00510	KEGG	8704,1798,152586,4247,84620,11282,4245,10905,4248,23193,4122,11253,79644,7841,6184,6185,1650,57134,199857,79796,7991,29880,22845,144245,1603,54344,4121,440138,79053,4124,6480,84920,10195,11320,2530,2683,146664,29929,25834,8813,79087,8818,57171,56052,85365,3703,4249,201595,79868,8703
Histidine metabolism - Homo sapiens (human)	path:hsa00340	KEGG	10841,26,3034,4128,4129,443,144193,55748,131669,138199,217,218,219,221,222,223,224,57571,3176,501,3067,84735
AMPK signaling pathway - Homo sapiens (human)	path:hsa04152	KEGG	51719,9230,1978,6319,31,32,3172,55844,57521,3630,5170,79966,6198,6199,1080,3643,6720,3480,28227,7248,7249,595,3156,8789,5207,5208,5209,5210,5211,5213,5214,5527,4218,6794,10891,55437,2194,148,9370,2203,3953,5290,5291,5293,92335,23216,126129,3479,8900,207,29904,81617,6009,8408,84699,51422,208,55012,6885,5862,79602,10488,64764,2308,2309,10000,8471,5295,8503,10890,5296,5468,1374,1375,51552,148327,1385,5522,84335,3952,90993,9586,23411,6517,23417,890,5525,53632,5526,5515,5516,5518,5519,5520,5521,1938,5523,10645,51094,3991,5528,5529,92579,2475,948,2997,2998,5562,5563,5564,5565,5571,1994,8660,57818,2538,5105,5106,3667,200186
Steroid biosynthesis - Homo sapiens (human)	path:hsa00100	KEGG	1056,6307,7108,1718,6646,120227,2222,4047,1594,8435,3988,1717,51478,1591,6713,3930,1595,10682,50814,6309
Other types of O-glycan biosynthesis - Homo sapiens (human)	path:hsa00514	KEGG	8704,727936,29954,442117,79623,6487,84620,29071,55568,4242,285203,145173,56983,8985,2589,2590,2591,63917,26290,728819,100528030,50614,8693,152002,168391,283464,64409,6480,56913,23509,117248,23127,79695,10585,11226,11227,79709,51809,5986,374378,23275,57452,3955,114805,2683,8473,8703
Mannose type O-glycan biosynthesis - Homo sapiens (human)	path:hsa00515	KEGG	8704,29954,120071,9486,10585,84892,11041,2218,79147,148789,729920,10690,55624,27087,6487,10329,2526,84197,146664,135152,8703,2683,9215
Other glycan degradation - Homo sapiens (human)	path:hsa00511	KEGG	2720,3073,3074,284004,2629,57704,10825,2519,175,129807,2517,4758,4759,64772,4123,23324,4125,4126
Selenocompound metabolism - Homo sapiens (human)	path:hsa00450	KEGG	7296,114112,118672,4548,9061,22929,56267,4141,1491,22928,11185,883,51540,9060,92935,10587,51091
Glycogenosis, Type IV. Amylopectinosis, Anderson disease	SMP00554	SMPDB	3099,2821,2645,6476,5236,283209,7360,2998,2632,8972,276,277,278,178,7358,5836,10720,2990
Thermogenesis - Homo sapiens (human)	path:hsa04714	KEGG	8193,514,55811,116228,4694,518,1537,9377,55818,51287,125965,90639,374291,284184,516,55471,517,126129,5468,170712,4701,515,6194,6195,6196,6197,6198,6199,60,522,10818,51780,56901,1349,71,11343,7248,2641,4707,86,4695,4696,4697,4698,4700,5562,4702,4538,4704,8289,4706,4539,4723,4709,4710,4711,4712,4540,4714,107,108,109,4718,111,112,113,114,115,4724,4725,4726,4713,4728,4217,4731,55744,4715,2180,2181,2182,4716,10891,4717,656,388753,6595,57492,155,6300,55967,4720,539,4722,79133,57521,26291,7350,4541,440567,3265,27330,2260,7381,4729,7384,7385,2778,84699,353500,84701,51422,64223,5346,27089,65260,1268,6389,6390,6391,10488,51412,64764,152831,3845,23305,54539,4878,4879,57104,4881,196883,788,51241,513,4893,28958,521,91942,7388,1327,1329,4705,25915,1340,1345,1346,1347,2885,1350,1351,1352,1353,1355,10063,285521,1337,51548,123096,1374,1375,1376,29796,1339,148327,1385,1386,84335,90993,9586,126328,6009,10975,53632,51079,10632,10476,29078,3991,1432,4708,4719,4508,4509,51103,4512,4513,4514,4519,2475,341947,8110,4535,4536,4537,9658,5563,5564,5565,5566,5567,5568,5571,6597,6598,6599,6601,6602,6603,6604,6605,9167,6392,137682,5592,5593,9551,5600,7386,5603,5606,7249,63976,498,23028,100532726,51703,493753,506,84987,509,6654,6655
Glucagon signaling pathway - Homo sapiens (human)	path:hsa04922	KEGG	5140,31,32,5160,5161,5162,5214,150094,2641,2642,2645,5207,5211,5213,51806,5223,5224,108,3945,3708,3709,3710,5255,5256,5257,10891,5260,5261,5315,2203,139420,6513,6514,126129,441531,23235,23236,3276,5834,5836,5837,207,208,5330,5331,91860,2776,2778,84699,51422,10488,5332,64764,2308,10000,801,805,808,810,815,816,817,818,160287,92483,102724428,5465,1374,1375,3939,148327,163688,1385,1386,1387,3948,90993,9586,23411,55671,53632,57223,5530,5531,5532,5533,5534,5535,92579,5105,2997,2998,5562,5563,5564,5565,5566,5567,5568,5571,468,57818,2538,2033,5106,200186,8789
Signaling pathways regulating pluripotency of stem cells - Homo sapiens (human)	path:hsa04550	KEGG	6657,4609,4617,648,388112,7703,7855,3624,3625,3626,79923,2103,10297,56916,3670,54361,90,91,92,93,10336,9314,6929,3175,4211,8820,6774,8312,8313,3198,8321,8322,8323,3716,81029,3718,3720,3211,652,9869,657,658,659,4762,6300,3231,8325,5290,5291,5293,5295,5296,89780,51384,3265,2247,9421,207,208,64211,2260,2261,2263,2264,4838,1749,3845,5894,6926,10000,83729,6932,84759,8324,4893,3717,1499,8326,7976,7471,7472,7473,7474,7475,7476,7477,7478,8503,7480,7481,7482,7483,1852,1855,1856,1857,324,3397,3398,3399,3400,84108,7479,5460,5462,5978,7994,130399,6498,7484,84333,2932,7547,7044,3976,3977,10637,55183,3480,5013,3479,1432,2885,80712,80326,11211,463,5080,5594,5595,5600,5603,5604,5605,2535,3572,4086,4087,4088,4089,4090,100532731,4093
Lipid and atherosclerosis - Homo sapiens (human)	path:hsa05417	KEGG	1536,1543,3592,3593,1548,1549,7184,7186,6403,91860,7189,1558,1559,2081,8795,1573,8743,4615,8797,653361,5170,148022,29108,6714,572,19,581,3654,3661,23118,4688,4689,596,598,23643,10333,51806,353376,6416,3447,6256,6257,6258,1555,6774,4217,51135,3708,637,3717,3329,3725,4973,6300,4772,4773,1649,5290,5291,4780,5293,5295,5296,177,5747,4790,4792,114548,57534,3265,23236,6347,6348,6349,207,208,5330,10451,5332,10454,5335,4312,4314,4318,6352,1147,6885,3303,3304,3305,3306,9451,3308,3309,4846,3312,7409,7410,5331,7412,5879,3320,468,3326,6401,9475,3845,3606,7436,10000,5906,5908,10010,4893,7187,801,805,30001,808,810,815,816,2353,818,3383,3551,317,834,836,8517,7494,5601,840,841,842,8503,5452,335,337,338,4067,142678,3929,5468,355,356,998,2919,2920,2921,3949,414062,3439,3440,3441,3442,3443,3444,3445,3446,25833,3448,3449,3451,3452,3456,387,22926,9619,3310,1432,5530,27035,5532,5533,5534,5535,929,9641,839,1965,114609,9138,948,29110,7097,7099,54205,958,959,5451,5578,6648,7124,5594,5595,7132,817,5599,5600,3553,5602,5603,5606,3665,5608,5609,4775,5970,163688,3569,7157,3576,2932,1535
ABC transporters - Homo sapiens (human)	path:hsa02010	KEGG	10347,1672,64137,8714,4363,10257,19,20,21,22,24,23456,23457,23460,23461,6833,154664,26154,340273,1080,11194,5825,5826,8647,85320,10057,10058,10060,94160,9429,215,1244,225,6890,6891,10349,10350,10351,368,64241,9619,89845,5243,5244,64240
Basal cell carcinoma - Homo sapiens (human)	path:hsa05217	KEGG	8321,1026,8323,8324,81029,8326,4616,650,652,8322,64399,6932,6934,2735,6469,10912,7472,7473,7976,8325,7471,2736,2737,7474,7475,89780,7477,7478,7479,7480,7476,7482,7483,7484,1855,1856,1857,578,8643,324,581,80326,11211,6608,51384,10297,7481,54361,1499,5727,51426,51684,83439,2535,51176,1643,1647,2932,7157,8312,8313,7855,374654
Aminoacyl-tRNA biosynthesis - Homo sapiens (human)	path:hsa00970	KEGG	79587,2617,92935,51067,2058,55699,23438,16,57176,123283,3735,54938,6301,4511,57038,57505,3035,124454,10667,7453,4141,5917,3376,80222,5859,25973,51520,833,283459,5188,4677,8565,10056,4553,4555,4556,4558,1615,118672,4563,4564,4565,4566,4567,4568,4569,4570,4571,4572,4573,4574,4575,4576,4577,4578,4579,2193,55278,7407,10352,6897,79731,55157,23395,51091,123263
Sphingolipid signaling pathway - Homo sapiens (human)	path:hsa04071	KEGG	340485,55304,8717,5293,56848,166929,7186,8879,125981,55844,5170,28227,581,9294,596,5728,624,9846,4217,637,81537,134,140,6300,2205,259230,2207,5290,5291,8877,5295,5296,4790,3265,5579,23236,6093,207,208,5330,2771,5332,2773,2776,5337,5338,123099,2768,55012,2770,4846,3827,8439,5880,5881,9475,29956,3845,5894,4363,10000,4893,5595,9517,56624,8503,10558,130367,5970,253782,5605,5331,5521,1901,1903,8560,4985,387,91012,53637,5515,5516,5518,5519,5520,1432,5522,5523,5525,5526,5527,5528,5529,427,10672,79603,2206,204219,5578,5879,5581,5582,6609,6610,7124,5590,5594,10715,7132,5599,5600,5601,5602,5603,5604,1509,2534,7157,8698
Neutrophil extracellular trap formation - Homo sapiens (human)	path:hsa04613	KEGG	1536,8363,9734,79885,8365,23569,8367,94239,8368,8369,27180,653361,566,6714,60,55869,64581,71,3146,4688,4689,51284,7419,3674,8290,3683,3684,8294,3689,3690,333932,51311,114483833,8358,8329,8330,8331,8332,8334,92815,8336,8337,8338,8339,8340,8341,8342,8343,8344,23236,8346,8347,6300,8349,8350,8351,121504,2209,8354,8355,2212,8357,2214,2215,8360,8361,5290,5291,8364,5293,8366,5295,5296,177,8370,4790,9759,3018,6850,2243,2244,1183,718,207,208,5330,5331,5332,727,5336,653604,2266,10533,286436,6885,1184,55506,102724334,85235,85236,5879,5880,7417,2811,4353,6403,6404,5894,158983,8968,8969,8970,5335,474381,474382,10000,728,7450,83740,440093,10014,291,292,293,8841,820,2357,2358,8503,128312,255626,10013,834,837,8520,554313,2359,317772,723790,102723407,5970,9555,8335,1378,1379,51564,366,440689,10105,54145,8345,1432,8348,2475,221613,79792,1182,3015,7097,7099,8352,3012,3013,3014,1991,3017,5578,5579,3020,3021,5582,7416,55766,8356,5594,5595,83933,5600,5603,5604,5605,1511,8353,8359,126961,83447,3065,3066,8362,1535
Hepatocellular carcinoma - Homo sapiens (human)	path:hsa05225	KEGG	4609,1026,1029,8193,4616,3082,221357,2950,9817,7855,86,6599,6198,6199,10297,572,578,581,71,2952,595,598,54361,3162,119391,5728,8289,1643,53358,1647,8312,8313,7296,8321,8322,8323,8324,81029,8326,4233,57492,122011,6603,25759,10912,673,4258,4259,6598,5290,5291,4780,5293,5295,5296,89780,6601,51384,6602,1728,3265,11211,207,208,51412,5335,5336,51426,9446,2944,3845,5894,2946,60,10000,2947,6932,6934,4893,8325,1499,5925,10023,7976,7471,7472,7473,7474,7475,7476,7477,7478,8503,7480,7481,7482,7483,7484,1855,6464,1857,324,2885,7479,1869,399694,1871,10587,7012,7015,23401,369,2932,653689,2938,2939,2940,2941,7039,7040,1856,7042,7043,2948,2949,7046,7048,2953,55193,3480,3481,1956,2475,1452,8110,196528,29117,2549,114112,6595,6597,80326,4257,4040,4041,5578,5579,6604,6605,5582,2002,1870,5594,5595,5604,5605,2535,51176,55274,83439,7157,4087,4088,4089,1019,1021,6654,6655
Glioma - Homo sapiens (human)	path:hsa05214	KEGG	1026,2475,3845,5894,4616,1871,10000,5336,3479,3480,5295,4893,57118,25759,10912,801,5154,5155,5156,805,5159,808,810,5291,5293,814,815,816,817,818,1950,8503,1647,1029,6464,3265,578,2885,673,5578,5579,1869,5582,207,208,595,57172,399694,5335,8536,1956,5594,5595,51806,5925,5728,4193,51426,1019,5604,5605,581,163688,1643,53358,1021,369,5296,7157,1870,91860,6655,5290,6654,7039
Adrenergic signaling in cardiomyocytes - Homo sapiens (human)	path:hsa04261	KEGG	7168,7169,7170,7171,1432,4624,4625,4633,4634,4635,55844,9254,5525,28227,70,596,186,51806,10000,6332,107,108,109,111,112,113,114,115,6262,59283,10368,10369,146,147,148,153,154,6300,3753,10411,5294,6324,183,185,6330,6331,102723475,23236,3784,207,208,5330,5331,91860,2773,2776,9252,2778,84699,55012,5350,468,2770,2771,10488,5332,64764,775,776,778,779,781,782,783,784,785,786,196883,801,805,23533,808,810,815,816,817,818,7134,11069,5600,7137,5603,7139,6543,148327,163688,1385,1386,1388,5522,1390,90993,9586,5523,5519,59284,5499,5500,5501,5502,59285,5515,5516,5518,23439,5520,5521,6546,6547,6548,93589,5526,5527,5528,5529,146850,5566,5567,5568,5578,27091,27092,5594,5595,476,477,478,480,481,482,483,486,487,488,489,490,491,492,493,55799
Proteasome - Homo sapiens (human)	path:hsa03050	KEGG	3458,51371,9861,9491,23198,11047,7979,5682,5683,5684,5685,5686,5687,5688,5689,5690,5691,5692,5693,5694,5695,5696,5698,5699,5700,5701,5702,5704,5705,5706,5707,5708,5709,5710,5713,5714,5715,5717,5718,5719,5720,5721,10213,122706,143471,10197
Asthma - Homo sapiens (human)	path:hsa05310	KEGG	3586,3596,6037,2205,2206,2207,3108,3109,3111,3112,3113,3115,3117,3118,3119,5553,3122,3123,3125,3126,3127,958,959,102723407,6356,8288,3562,3565,3567,7124,3578
Riboflavin metabolism - Homo sapiens (human)	path:hsa00740	KEGG	645,5167,55312,5169,80308,53,54,52
Basal transcription factors - Homo sapiens (human)	path:hsa03022	KEGG	387332,10629,902,2967,2957,2958,2959,2960,2961,2962,2963,83860,129685,2966,6873,2968,2969,730394,11036,2068,51616,9519,54457,404672,9569,8148,6872,27097,6874,6875,6877,6878,6879,6880,6881,6882,6883,6884,138474,4331,2071,728340,6908,1022,2965
RNA polymerase - Homo sapiens (human)	path:hsa03020	KEGG	221830,5441,51082,51728,661,55703,25885,548644,55718,84265,171568,5430,5431,5432,5433,5434,5435,5436,9533,5438,5439,5440,246721,84172,5437,30834,64425,11128,10621,10622,10623
Glycogenosis, Type VI. Hers disease	SMP00555	SMPDB	3099,2821,2645,6476,5236,283209,7360,2998,2632,8972,276,277,278,178,7358,5836,10720,2990
Hippo signaling pathway - Homo sapiens (human)	path:hsa04390	KEGG	4609,6657,8200,9231,55844,10297,60,392255,60485,71,84552,595,54361,3689,79981,151449,8312,8313,29119,286204,8321,8324,8323,84612,81029,8326,650,652,653,654,655,656,657,658,659,4771,50855,154796,10413,174,7855,2736,89780,51384,11211,2246,1739,1740,1741,1742,10971,353500,8945,23286,23291,896,1495,268,8322,8463,6932,6934,6788,8325,8994,7976,7471,7472,7473,7474,7475,7476,7477,7478,7479,7480,7481,7482,7483,7484,1855,1856,1857,324,3397,3398,329,330,332,25937,5518,7003,7004,7005,7529,2535,7532,7533,7534,7531,2932,374,23418,5499,5500,5501,894,7040,7042,7043,7046,7048,5515,5516,64398,5519,5520,5521,5522,3993,9113,26524,85407,85409,122786,126374,166824,3996,1453,1454,11186,92597,102800317,5054,6591,55233,80326,7159,5584,1490,5590,7161,1496,23513,1499,10207,56288,84962,999,51176,27113,83439,4086,4087,4088,4089,4092
Hippo signaling pathway - multiple species - Homo sapiens (human)	path:hsa04392	KEGG	6788,5058,54798,8463,79633,9113,26524,8994,4771,126374,166824,9770,10413,1454,11186,92597,102800317,55233,8642,60485,122786,25937,7003,7004,7005,83937,84962,79981,23286
Longevity regulating pathway - Homo sapiens (human)	path:hsa04211	KEGG	2309,3630,9821,9776,6198,6199,3643,581,7248,7249,3667,1978,107,27244,109,111,112,113,114,115,108,6794,10891,9365,9370,10919,5290,5291,5293,5295,5296,57521,4790,3265,207,208,83667,8408,84699,51422,79602,10488,468,64764,9470,60673,9474,2308,3845,10000,196883,8471,4893,814,8503,143686,847,5970,5468,148327,1385,1386,1388,84335,90993,9586,23411,6009,53632,253314,10645,51094,3479,3480,2475,1977,5562,5563,5564,5565,5566,5567,5568,5571,79813,26060,8660,7157,6648
Chagas disease - Homo sapiens (human)	path:hsa05142	KEGG	3586,4615,3592,3593,7189,55844,148022,8772,3654,10333,10000,1636,107,624,1147,8837,3725,6300,5290,5291,5293,5295,5296,4790,4792,23236,712,713,714,6347,6348,6349,718,207,6352,2769,5330,5331,5332,2773,2774,2775,2776,2778,2767,208,4843,2770,3827,7040,7042,6416,7043,2771,811,2353,8503,5599,8517,5601,841,5970,54106,355,356,414062,3456,3458,3459,3460,7046,7048,5515,5516,5518,5519,5520,5521,5522,915,916,917,919,1432,9630,7097,7099,5054,51135,7124,5594,5595,7132,3551,5600,3553,5602,5603,3558,3569,4087,3576
Protein processing in endoplasmic reticulum - Homo sapiens (human)	path:hsa04141	KEGG	54788,51726,7184,7186,55829,4121,2081,10277,6184,6185,102724652,10802,56886,9532,10808,10299,573,50613,578,1603,581,51128,596,23640,6745,6746,6747,6748,23645,6238,8720,27248,1649,1650,100506742,3703,26232,4217,5886,55432,6500,9871,23190,118424,10905,7322,7323,9373,7326,81567,55968,7841,4780,56605,91319,7353,10427,4287,10273,10952,10956,10960,10961,5599,64215,7321,10970,3300,3301,29927,3304,3305,3306,9451,3309,3310,3312,10483,10484,7415,3320,9978,6396,3326,5887,6400,8454,9601,3337,267,111089941,29978,29979,10525,79139,22824,7466,811,57134,30001,821,7991,824,7993,11231,80700,91445,51009,92552,10294,7494,823,1409,22872,51035,51465,25956,56681,2923,1388,56893,55666,64374,201595,3303,10113,1410,6048,79748,55176,80267,7327,22926,10130,10134,23193,3998,9632,51619,5034,1965,23471,133022,7095,23480,54431,55741,26270,51360,285126,84447,80331,165324,55757,5071,440275,468,5589,80343,55768,258010,27102,9695,5601,5602,85479,5609,5610,5611,9709,11253
Spliceosome - Homo sapiens (human)	path:hsa03040	KEGG	26121,51729,4116,10262,139804,343069,494115,10285,10286,9775,10291,9785,11325,4670,199746,11338,51639,4686,24148,144983,23658,3183,56949,3190,1655,3192,10772,27258,1659,3178,9343,1665,55660,7307,51340,10946,58517,9879,27288,10907,8683,51362,10915,25766,10929,27316,57461,8896,9410,27339,3312,9416,4809,26827,25804,26831,26834,26835,101954264,101954268,101954271,10465,3303,3304,3305,3306,5356,10450,3310,26863,10992,9939,26869,26870,26871,7919,9984,8449,11017,2521,22916,6426,10523,6428,6429,6430,6431,6432,6434,22827,51503,23350,220988,392517,55110,101954273,10569,55119,25949,151903,84321,10594,57187,10084,84844,8559,5093,6634,6635,9092,6636,55696,11157,23450,23451,22938,26864,9128,9129,29896,100534599,6060,6066,153527,51645,56259,22985,10189,6100,84950,10713,57819,988,6625,6626,6627,6628,6629,6631,6632,6633,51690,51691,23020,6637,8175,102724594,83443,9716,6427,84991
Fatty acid degradation - Homo sapiens (human)	path:hsa00071	KEGG	128,130,131,2180,2181,2182,23305,217,30,33,34,35,36,37,38,39,1962,223,126129,51,1375,1632,113612,224,2639,81616,10449,3030,10455,3032,3033,219,1374,23205,1376,1892,501,8310,51703,124,125,126,127
Staphylococcus aureus infection - Homo sapiens (human)	path:hsa05150	KEGG	3586,3075,353288,5648,3108,3109,3111,3112,3113,3115,3117,342574,3119,3122,3123,3125,3126,3127,4153,55894,5724,3683,3684,3689,414325,1667,1668,1669,1670,1671,390792,1673,1675,192666,2204,2209,2212,2213,2214,2215,125115,54474,629,712,713,714,715,716,717,718,719,720,721,727,728,2266,5340,147183,6403,6404,162605,3857,3858,3859,3860,3861,3866,3868,3872,3875,1828,728358,3880,3881,3882,3883,3884,3885,3886,1672,820,2357,2358,2359,3383,102723407,3426,25984,9103,100289462,3118,8687,8688,8689,100653049,10747
Endocrine and other factor-regulated calcium reabsorption - Homo sapiens (human)	path:hsa04961	KEGG	5332,23439,6546,6547,1173,1175,793,8218,160,161,163,2099,624,1211,1212,1213,5566,5567,5568,26052,493,5578,5579,5582,5330,5331,23236,2776,2778,6543,476,477,478,1759,480,481,482,483,486,3816,3817,490,491,492,5741,56302,112,5745,115,8766,1785,7421,9365
Synthesis and degradation of ketone bodies - Homo sapiens (human)	path:hsa00072	KEGG	64064,56898,38,39,622,54511,3155,3157,3158,5019
Axon guidance - Homo sapiens (human)	path:hsa04360	KEGG	2048,2049,2050,2051,91653,5293,25,3611,4636,6405,285220,5894,1072,1073,5170,219699,7220,7222,7223,7224,7225,6714,5727,56896,84552,4690,6585,56920,54361,56924,6237,1630,22885,1808,106821730,64101,23654,3688,151449,5747,8829,54910,56963,9860,81029,90249,655,658,659,84628,5781,4233,27289,10398,80031,54434,10371,4773,4775,4776,5290,5291,7852,9901,5295,5296,54961,57522,6259,7869,25791,3265,2242,9423,2770,2771,57556,2773,5335,5336,64218,64221,6469,5361,137970,6387,5364,5365,5879,5880,5881,9475,10500,3845,55558,10505,10507,10509,10512,10627,84612,4893,29984,5921,8482,7976,818,815,816,817,7474,4917,9353,57144,3897,56288,23365,22854,2534,1949,8503,9037,223117,23380,57689,10298,998,5998,57715,2932,4756,387,59277,3983,3984,3985,1942,1943,1944,1945,1946,1947,1948,5530,5534,5535,5532,10154,5362,5533,1969,8633,6586,55740,91584,5058,5062,5063,5578,6091,6092,6093,6608,8440,5590,85464,5594,5595,54437,84448,9723,10501,103910,1020,50855,2041,2042,2043,2044,2045,2046,2047
NOD-like receptor signaling pathway - Homo sapiens (human)	path:hsa04621	KEGG	1536,598,4615,10059,91662,7186,7187,7188,7189,3606,199713,8737,7205,54822,148022,29108,7226,8767,8772,100289462,11337,152138,2635,3661,23118,11345,596,55894,56919,340061,90550,22900,55914,6772,4210,58484,414325,24145,1147,3708,3709,3710,64127,7297,1667,1668,1669,1670,1671,1673,10379,3725,6773,10392,6300,118429,23710,115361,57506,64170,4790,4792,4793,3445,51393,84674,23236,100506742,9927,84168,59082,6347,6352,10616,5330,5331,5332,10454,55669,25828,6885,2633,9447,107181291,7416,7417,7419,3326,9474,440068,55054,2634,3716,10010,11035,55072,728358,5585,820,79671,3551,140609,834,8517,838,3553,329,330,331,4940,22861,846,79184,222545,5970,9051,3428,2919,2920,2921,7531,3439,3440,3441,3442,3443,3444,257397,3446,3447,3448,3449,3451,3452,171389,3454,3455,3456,387,10628,114769,10135,6041,1432,114548,837,5027,9641,79792,9140,10910,29110,841,7099,4938,51135,81858,4939,7295,5580,115362,3320,5586,7124,7128,5594,5595,5599,5600,5601,5602,5603,1508,3665,388646,260434,3569,7158,3576,4671,1535
RIG-I-like receptor signaling pathway - Homo sapiens (human)	path:hsa04622	KEGG	3456,56832,9474,1540,3576,64135,3592,3593,3467,8717,80143,7186,7187,7189,26007,1432,10010,9755,79132,7706,8737,23586,9636,9641,3627,54941,4790,9140,29110,79671,4792,4793,5599,1654,8772,8517,338376,841,843,57506,3661,3665,5970,5603,7124,5300,64343,4214,3551,5600,5601,5602,1147,6885,6300,55593,340061,3439,3440,3441,3442,3443,3444,3445,3446,3447,3448,3449,3451,3452
Proximal tubule bicarbonate reclamation - Homo sapiens (human)	path:hsa04964	KEGG	23439,6550,27165,478,2744,2746,2747,1468,476,477,4190,8671,480,481,482,483,358,486,10991,5105,5106,760,762
Mismatch repair - Homo sapiens (human)	path:hsa03430	KEGG	3978,2956,5395,27030,9156,5424,5425,4292,57804,4436,4437,6742,10714,5981,5982,5983,5984,5985,6117,6118,6119,29935,5111
cAMP signaling pathway - Homo sapiens (human)	path:hsa04024	KEGG	55811,6662,338442,10257,5139,5140,5141,5142,2905,5144,51738,2735,2149,4792,776,51,51806,1080,1081,5727,572,778,4158,481,4659,2641,7252,7253,10846,6237,6750,6751,6752,10000,610,6755,5732,5733,1128,1129,107,108,109,111,112,113,114,115,116,117,8310,5908,2693,134,2695,2696,8843,9586,3352,153,154,27198,10398,673,4772,5290,10411,5293,5295,5296,2737,627,2740,5291,4790,84152,5143,6262,4301,207,208,2770,2771,91860,2773,482,5337,2778,84699,116444,805,5348,5350,1258,1259,1260,1261,1262,7409,7410,10451,4852,5879,5880,5881,64764,9475,5894,775,7432,7434,779,268,4878,22800,4881,5906,196883,1812,1813,3350,3351,1816,3354,3355,5338,3360,801,3362,116443,10021,2353,808,810,135,818,814,815,816,817,4886,2867,8503,11069,5443,7137,2890,2891,2892,2893,3725,5970,2902,2903,2904,5465,2906,23439,56670,9568,148327,163688,1385,1387,90993,1906,1907,1908,1909,5499,5500,5501,387,3972,3973,84876,64399,6548,3991,64411,5020,5021,7074,2488,54714,2492,5566,5567,5568,5058,6093,10488,5594,5595,476,477,478,5599,480,5601,5602,483,5604,5605,486,487,488,489,490,491,492,493,139760,2033,2550,51196
VEGF signaling pathway - Homo sapiens (human)	path:hsa04370	KEGG	7867,3845,5894,207,9047,9261,56848,1432,5533,5530,5295,5532,4893,5534,5535,10000,4773,6300,5290,5291,8877,8605,5296,3315,8503,6714,25759,572,842,3265,5829,5321,5578,5579,5582,3791,208,255189,5335,5336,100137049,5594,5595,5600,123745,5603,5604,5605,998,8681,4846,5743,5293,5747,5879,5880,5881,283748,7422
Mineral absorption - Homo sapiens (human)	path:hsa04978	KEGG	140803,4502,4489,4490,4493,4494,6543,4496,6546,6547,4501,6550,538,795,540,1181,4891,3163,1317,54822,6569,79901,9843,340024,475,2495,261729,10568,115019,4499,7018,55630,55503,2512,113235,4495,142680,3162,23439,476,477,478,480,481,482,483,486,7779,490,491,492,493,645745,65010,1811,30061,26872,6523,7421
Artemether Metabolism Pathway	SMP00651	SMPDB	54600,7364,1576,1577
Succinyl CoA: 3-ketoacid CoA transferase deficiency	SMP00569	SMPDB	38,3158,3155,5019,622
Apelin signaling pathway - Homo sapiens (human)	path:hsa04371	KEGG	55811,56848,5140,4633,4634,94235,4638,9759,6696,6194,51764,6198,6199,54331,7350,441925,11337,11345,595,6237,51806,10000,107,108,109,111,112,113,114,115,6261,6262,6263,3708,3709,3710,30849,5054,10891,4205,4207,8862,91807,4208,55970,4635,4209,5289,8877,5294,182,185,187,340156,3265,23236,207,208,5330,5331,5332,2773,2776,5327,2782,2783,2784,2785,2786,2787,2788,2790,2791,2792,2793,4842,4843,2770,4846,10365,2771,4854,91860,3845,5894,22800,196883,22808,4893,10014,801,4899,805,808,810,814,51422,5346,59,163688,7019,85366,100271849,53632,7046,6543,6546,6547,6548,3991,146850,1958,2475,10672,23710,10681,5562,5563,5564,5565,5566,5567,5568,5571,5581,59345,1490,5594,5595,5604,5605,8678,999,23533,4087,4088,4089
Phosphonate and phosphinate metabolism - Homo sapiens (human)	path:hsa00440	KEGG	56994,5833,5130,10390,85465,9468
Estrogen signaling pathway - Homo sapiens (human)	path:hsa04915	KEGG	353288,8202,6667,808,7184,3760,342574,2099,2100,6714,2911,196883,596,51806,107,108,109,53358,111,112,113,114,115,5241,3708,3709,3710,390792,3725,192666,5914,25759,5290,5291,5293,5295,5296,3762,3763,3765,125115,3265,23236,54474,207,208,2770,2771,5332,2773,2775,2776,4313,2778,84699,4318,3303,3304,3305,3306,5330,3310,147183,3312,2289,5331,10488,91860,64764,810,3326,10499,3845,5894,3885,10000,3857,3858,3859,3860,3861,3866,3868,4893,3872,801,3875,2852,805,3880,3881,3882,3883,3884,162605,3886,1839,2353,8503,6464,5443,2885,399694,5605,9568,148327,163688,1385,1386,1388,90993,9586,7031,4988,7039,25984,4846,2288,1956,5566,5567,5568,8648,5580,9166,3320,468,5594,5595,5604,1509,8687,8688,8689,2550,100653049,6654,6655
Fluid shear stress and atherosclerosis - Homo sapiens (human)	path:hsa05418	KEGG	6401,387082,221357,7184,3162,5154,5155,653361,5175,6714,60,71,4688,596,9817,3674,92,93,51806,119391,4880,3685,3690,4205,4208,5747,4217,1147,10365,7295,652,3725,657,658,659,90,6300,4257,4258,4259,7850,5291,4780,5293,8878,5295,5296,4790,1728,6347,3791,208,91860,4313,207,4318,25828,6885,9446,6382,6383,6385,7412,5879,3320,5881,3326,2817,3458,10000,387,51588,801,805,808,810,2353,1843,8503,5599,3552,8517,3553,3383,5602,5970,857,858,859,5327,163688,6416,1906,406902,653689,2938,2939,2940,2941,2944,2946,2947,2948,2949,2950,2952,2953,7056,4846,1432,27035,6612,5562,5563,445,7157,59341,5880,7124,6613,5590,1499,7132,9181,5598,3551,5600,5601,3554,5603,5607,5608,5609,1514,1003,7341,7422,5290,1535
Vascular smooth muscle contraction - Homo sapiens (human)	path:hsa04270	KEGG	10242,4627,4628,4629,10266,10267,10268,4637,4638,551,552,553,4659,4660,30814,59,94274,72,64600,100137049,51806,10335,9826,283748,5739,108,109,111,112,113,114,115,3708,3709,3710,107,133,135,136,146,147,148,10398,157855,673,84647,81579,140465,183,185,340156,3778,3779,23236,5319,5320,5321,5322,8398,8399,2768,27345,5330,5331,5332,255189,2776,2778,2767,91860,9475,5894,775,776,778,779,4878,4879,4880,4881,4882,196883,796,797,800,801,10203,805,808,810,50487,23365,123745,391013,163688,369,1906,1907,1908,1909,85366,5499,5500,5501,387,8605,2977,2982,2983,79784,10672,9138,91807,5566,5567,5568,5578,5579,5580,5581,5582,5583,5588,27094,5592,6093,5594,5595,5604,5605,8681,26279,54776
Necroptosis - Homo sapiens (human)	path:hsa04217	KEGG	1536,1540,3444,8717,7186,7188,94239,8737,54822,8743,3718,27183,148022,8772,581,3146,8332,596,100137049,8795,8797,353376,9825,283748,27243,192111,3320,6772,6773,6774,6775,6776,6777,6778,637,7297,3716,8837,91782,8329,8330,197259,124044,142,92815,8336,8337,8338,3012,79643,8878,100526767,114548,2746,2747,2752,5321,5834,5836,5837,3448,55506,255189,90865,85235,246,7416,7417,7419,3326,92421,8969,474381,474382,11035,83740,3717,55072,291,292,293,57132,815,816,817,818,9525,51510,823,824,834,10379,3553,841,330,10059,317772,723790,9555,8331,8334,8335,123745,128866,355,356,5478,5481,3439,3440,3441,3442,3443,11124,3445,3446,3447,10616,3449,25978,3451,3452,27005,3454,3455,3456,3458,3459,3460,29082,8605,81030,9131,221613,29108,329,7098,7099,2495,81858,331,51652,3013,3014,3015,2512,6609,7124,55766,7128,7132,5599,3552,5601,5602,8681,5610,83447,5119
C-type lectin receptor signaling pathway - Homo sapiens (human)	path:hsa04625	KEGG	3586,1540,3592,3593,9261,51806,6714,51266,64581,4193,3659,602,10332,6237,53342,10000,5743,30835,6772,6773,1147,3708,3709,3710,10379,10892,3725,5781,6300,2207,4772,4773,4775,4776,64170,5291,5293,5295,5296,4790,4791,4792,3265,6850,207,208,8915,91860,5336,6361,6367,1263,23365,3845,5894,22800,22808,93978,4893,801,805,808,810,8503,3551,9020,834,8517,3553,841,26253,5970,5971,868,163688,51561,114548,8844,387,1432,5530,5532,5533,5534,5535,338339,1959,1960,9641,29108,5058,5580,4046,7124,5594,5595,5599,5600,5601,5602,5603,3558,3569,5290
Glycine, serine and threonine metabolism - Homo sapiens (human)	path:hsa00260	KEGG	64902,113675,29968,275,51268,669,4128,4129,9380,29958,23464,2731,1757,55349,314,441531,189,132158,8639,2628,6470,2593,6472,1738,102724560,63826,211,212,5723,2653,27232,1610,5223,5224,875,1491,10993,26227,501,635
Metabolism of xenobiotics by cytochrome P450 - Homo sapiens (human)	path:hsa00980	KEGG	2944,54657,2946,2947,2948,2949,2950,1543,2952,1545,128,107987479,1548,1549,1553,1555,29785,1559,218,2052,1564,1565,27294,4257,4258,4259,373156,246181,6822,54577,1576,1577,27306,221357,54575,54576,1544,54578,54579,2953,54490,10941,22977,107987478,7364,7365,7366,7367,54600,574537,79799,1571,124,1572,3290,374875,130,221,222,119391,10720,131,9446,873,874,127,1645,54658,125,54659,126,653689,2938,2939,2940,2941,8574,7363
Drug metabolism - other enzymes - Homo sapiens (human)	path:hsa00983	KEGG	2944,8833,54658,54659,7172,2949,2950,54657,2952,9,10,1548,1549,1806,1807,2947,51733,2948,654364,3614,3615,4257,4258,1571,1576,54579,1066,7083,7084,221357,2990,54575,54576,54577,54578,3251,50484,54963,79799,119391,10941,1854,6240,7363,7364,7365,7366,7367,54600,574537,7498,7371,7372,29922,3704,978,4259,4832,10201,54490,51727,83549,4830,4831,10720,6241,1890,2939,9446,4353,151531,7378,2953,8824,653689,2938,4833,2940,2941,2946
Drug metabolism - cytochrome P450 - Homo sapiens (human)	path:hsa00982	KEGG	2944,128,2946,2947,2948,107987478,2950,54657,2952,2953,107987479,54659,130,1555,1557,2326,2327,2328,2329,2330,1564,1565,1548,2949,4128,4257,4258,4259,373156,1544,1576,1577,27306,7367,221357,54575,54576,54577,54578,54579,79799,54490,316,10941,7363,7364,7365,7366,4129,54600,574537,1558,1549,1571,218,221,222,119391,10720,131,9446,1559,124,54658,125,653689,2938,2939,2940,2941,126,127
Calcium signaling pathway - Homo sapiens (human)	path:hsa04020	KEGG	80271,291,3082,2064,2065,2066,91860,4638,7201,5154,5155,5156,5159,552,553,10800,163688,26291,2769,2185,5724,56413,51806,5733,56848,5731,2149,2321,1128,10345,107,108,109,623,624,113,114,115,6261,6262,1129,57620,3706,3707,3708,3709,3710,6786,1131,5153,5136,135,136,2668,5260,5261,2255,1133,146,147,148,153,154,155,91807,5137,2246,2324,8817,26281,7852,8877,1139,57118,5257,185,340156,2250,3791,2251,23236,3269,3270,2247,2248,2249,3274,6263,2252,2253,2254,8911,8912,8913,5330,5331,2260,6869,2774,2263,2776,2778,2767,805,56034,2277,5350,6865,4842,4843,8822,4846,53373,5333,7416,5332,5532,7419,7422,7423,7424,6915,773,774,775,776,777,778,779,89869,57105,196883,1812,1816,9965,219931,3356,3357,3358,4485,3360,3361,3362,3363,292,293,817,808,5737,810,5255,818,814,815,816,5256,4914,4915,4916,7134,5534,4233,4923,8823,2261,84812,844,845,102723407,4803,57172,2902,2903,8536,2905,2906,5979,2911,2915,80228,57192,2925,1909,1910,887,10105,27006,113026,3973,4486,8074,84876,6543,6546,6547,5530,2264,5021,9630,5023,5024,5025,5026,5027,1956,9127,22953,85366,5533,1950,80310,952,5535,444,5566,5567,5568,93129,5578,5579,51196,5582,90550,7125,7417,5335,487,488,489,490,491,492,493,6870,55283,886,83447,255231,5336,801
Oxidative phosphorylation - Homo sapiens (human)	path:hsa00190	KEGG	1537,514,515,516,517,518,513,521,522,523,125965,526,527,528,529,374291,533,534,535,537,539,56901,10312,64077,525,9296,4708,4707,4694,4695,4696,4697,4698,4700,4701,4702,4704,4705,4706,4539,29796,4709,4710,4711,4712,4713,4714,4715,4716,4717,4718,4719,4720,4722,4723,4724,4725,4726,4728,4729,4731,127124,55967,9377,51382,155066,245972,7381,7384,7385,7386,7388,84701,10975,10476,6389,6390,440567,6392,245973,54539,170712,8992,1327,1329,90423,1337,1339,1340,1345,1346,1347,1349,1350,1351,1352,1353,1355,9550,10063,5464,27068,126328,51079,10632,51606,9114,4508,4509,4512,4513,4514,4519,4535,4536,4537,4538,341947,4540,4541,6391,9167,27089,9551,479,50617,495,496,498,100532726,23545,506,509
Vitamin B6 metabolism - Homo sapiens (human)	path:hsa00750	KEGG	57026,29968,8566,493911,55163,316
Hematopoietic cell lineage - Homo sapiens (human)	path:hsa04640	KEGG	3589,3590,2056,2057,3108,3109,3111,3112,3113,3115,3117,3118,3119,3122,3123,3125,3126,3127,1604,3655,3672,3673,3674,3675,3676,3678,3684,3690,4254,2208,2209,7850,4311,3815,2811,2812,2814,1791,2322,2323,2993,290,100133941,102723407,1378,1379,1380,7037,909,910,911,912,913,914,915,916,917,920,921,7066,1435,924,1437,926,927,1440,1441,930,931,933,1436,925,945,947,948,1438,951,952,960,928,966,929,7124,3552,3553,3554,3559,3562,3563,3565,3566,3567,3568,3569,3570,3574,3575,2815,3581
Porphyrin and chlorophyll metabolism - Homo sapiens (human)	path:hsa00860	KEGG	54657,54658,54659,644,645,2058,54490,1371,124454,54577,2990,54575,54576,54600,54578,54579,574537,79799,2235,10941,7363,7364,7365,7366,7367,1352,3145,1355,1356,210,211,212,3162,3163,7389,7390,10720,326625,2395,3052,9843,5498
Cholesterol metabolism - Homo sapiens (human)	path:hsa04979	KEGG	6272,9217,9218,26119,19,3988,3990,10948,4864,64240,9388,1581,1071,4018,948,949,4023,51129,29116,114879,27329,706,4035,4036,8647,4043,335,57552,10577,338,341,1593,344,345,3931,348,350,336,55908,337,3949,5360,64241,6770,8435,6646,7416,7417,255738,7419
IL-17 signaling pathway - Homo sapiens (human)	path:hsa04657	KEGG	10758,3596,8717,7184,7186,7187,7188,3605,1051,3627,27189,27190,29761,8772,29110,23118,53342,112744,5743,1147,7189,6278,6279,6280,1673,3725,3727,6300,4790,4792,6347,6354,6356,23765,4312,6361,4314,6364,4318,4322,6372,6885,6374,51433,55540,3320,3326,6426,64806,2353,2354,3551,836,8517,3553,841,5970,727897,3934,2919,2920,2921,2932,257397,8061,3458,9618,338324,1432,225689,1437,1440,9641,132014,100289462,1994,7124,7128,5594,5595,5596,5597,5598,5599,5600,5601,5602,5603,4586,3565,3567,3569,3576,84818
Tuberculosis - Homo sapiens (human)	path:hsa05152	KEGG	3586,3587,3588,4615,3592,3593,8717,527,56848,7189,3606,535,537,1051,1054,3108,3109,3111,3112,3113,3115,3117,3118,3119,3122,3123,3125,3126,3127,6714,572,8767,8772,581,3654,3656,596,50617,10332,10333,51806,3684,3687,3689,30835,6772,1385,637,64127,3716,3717,10892,4802,6300,7042,2207,2209,10312,2212,4261,2214,2215,5289,64170,8877,9902,4790,533,4800,4801,6850,7879,2213,718,207,208,8915,91860,8411,4843,5868,5869,1263,3313,5878,245972,7421,3329,5894,4360,114609,10000,387,801,805,808,810,815,816,817,818,7043,820,7040,317,3552,836,23365,3553,841,842,843,3916,51561,26253,3920,5970,5535,3929,54106,9103,1594,1378,1379,163688,5993,5994,1387,3439,3440,3441,3442,3443,3444,3445,3446,3447,3448,3449,3451,3452,3456,3458,3459,3460,22925,11151,8844,51606,1432,9114,5532,5530,5534,64581,929,102723407,3569,5533,8625,7096,7097,7099,54205,51135,972,4046,7124,5594,5595,7132,5599,5600,5601,5602,5603,1509,1520,2033,23545
DNA replication - Homo sapiens (human)	path:hsa03030	KEGG	79621,3978,10535,5422,5424,5425,5426,5427,5557,5558,84153,2237,5985,57804,4175,4171,4172,4173,4174,56655,4176,246243,6742,10714,54107,5981,5982,5983,5984,23649,1763,6117,6118,6119,29935,5111
RNA degradation - Homo sapiens (human)	path:hsa03018	KEGG	57472,387712,51691,645974,3329,170506,10766,10950,5393,5394,22803,54766,7832,80153,64282,10140,131870,246175,28960,4848,5211,11044,9125,5213,115752,3313,80349,25904,340529,5042,9652,694,8761,27258,29883,118460,87178,54464,51690,51010,9924,51013,10438,196513,25804,11340,132430,2027,80336,5073,56915,219988,154197,140886,27257,10200,167227,84186,57819,23644,23517,5214,255967,6499,2023,23016,26986,23019,23404,22894,54512,4849,4850,2026,1656,9337,55802,23658,11157
alpha-Linolenic acid metabolism - Homo sapiens (human)	path:hsa00592	KEGG	11145,151056,8605,30,26279,81579,51,50487,9415,5320,5321,5322,8398,8399,255189,64600,100137049,30814,123745,283748,391013,8681,84647,8310,5319
Renin secretion - Homo sapiens (human)	path:hsa04924	KEGG	5331,134,775,776,778,779,84876,4878,5136,5137,22802,5139,5140,5533,153,154,155,5532,5530,91860,5535,5153,1179,805,2982,2983,808,810,3759,1508,5534,183,1908,5566,5567,5568,2977,3778,23236,801,9635,2770,2771,5972,2773,185,2776,5593,2778,51806,5732,358,5734,4881,163688,1385,5330,111,112,1636,1906,1907,116,117,1909,5332,3708,3709,3710
Arachidonic acid metabolism - Homo sapiens (human)	path:hsa00590	KEGG	2880,6916,2053,11145,80142,151056,4056,11283,1557,1558,1559,239,8605,1571,1573,26279,27306,81579,493869,127281,257202,50487,2876,2877,2878,9536,2882,8644,246,5319,5320,5321,5322,247,113612,8398,8399,4048,8529,4051,255189,64600,100137049,30814,123745,5730,283748,391013,10728,8681,874,84647,5740,5742,5743,240,242,1555,2678,873,2687
Linoleic acid metabolism - Homo sapiens (human)	path:hsa00591	KEGG	1544,11145,151056,1557,1558,1559,8605,1571,1573,26279,1576,81579,50487,5319,5320,5321,5322,8398,8399,255189,64600,100137049,30814,123745,283748,391013,8681,84647,246
Terpenoid backbone biosynthesis - Homo sapiens (human)	path:hsa00900	KEGG	9986,91734,57107,10269,10654,2339,38,23463,2224,116150,79947,3156,3157,3158,23590,3422,2342,39,9453,4597,4598,51449
Collecting duct acid secretion - Homo sapiens (human)	path:hsa04966	KEGG	523,525,526,527,528,529,127124,534,535,9114,8992,1188,51382,90423,50617,155066,10312,9550,9296,245972,245973,6521,10723,495,496,760,23545
Protein digestion and absorption - Homo sapiens (human)	path:hsa04974	KEGG	5644,5645,5646,51032,206358,136227,1287,340024,63036,440387,256076,169044,84570,5222,153201,4224,4225,54407,255631,81578,1506,3769,3783,3784,7373,6520,4311,643834,1277,1278,1280,1281,1282,1284,1285,1286,643847,1288,1289,1290,1803,1292,1293,1294,1295,1296,1297,1298,1299,1300,1301,1302,1303,10008,1305,1306,1307,1308,1310,131873,120103,57642,340267,85301,1504,50509,1358,1359,1360,1361,7512,6543,9056,6505,6510,6519,1291,11136,91522,23428,59272,23436,80781,23439,6546,6547,6550,10136,6564,5547,8645,285641,1357,2006,476,477,478,480,481,482,483,486,117247
Fat digestion and absorption - Homo sapiens (human)	path:hsa04975	KEGG	19,39,5406,5407,5408,8611,8612,8613,38,26279,80168,84649,81579,376497,948,949,50487,1208,29881,10554,10555,8513,4547,8694,5319,5320,5322,8399,337,338,64600,335,30814,391013,1056,84647,346606,64240,64241,2806,10999,2168,2169
Rap1 signaling pathway - Homo sapiens (human)	path:hsa04015	KEGG	1432,5291,9732,10451,9223,3082,23566,51735,4893,5154,5155,5156,5894,5159,9771,3630,23094,6714,3643,60,51466,5899,7094,71,84552,8631,207,3674,6237,51806,5216,5217,3683,3684,2149,2321,3688,3689,3690,107,5228,109,111,112,8817,114,115,8822,8823,2324,5909,23683,84612,135,136,108,4301,4804,6300,4254,673,113,26281,5290,10411,5293,5295,5296,51378,26291,25780,3265,4803,23236,2246,2247,2248,2249,2250,2251,2252,2253,2254,2255,208,5330,5331,91860,2261,2263,2776,2778,3791,57121,57568,56034,2277,3815,9965,7408,7409,7410,2771,1268,54518,5879,2770,5332,9855,9002,7422,7423,7424,3845,83660,25865,5898,5335,5900,10000,2264,5906,196883,5908,1813,22808,284,285,2846,801,5595,2260,805,808,810,9863,2357,4233,11069,5600,3397,2889,8503,2773,2902,2903,2904,9564,6494,5605,3937,7010,5606,7057,163688,1902,345456,1398,1399,889,27006,387,8074,3479,10636,2775,3480,375189,1942,1943,1944,1945,1946,1435,1436,1950,27040,7074,64411,5028,1969,26037,80310,260425,83593,55740,5578,5579,5582,5584,5880,9170,5587,5590,5881,1956,5594,1499,1500,9693,56288,5603,5604,2533,998,999,5608,50855,10235,51196
Vitamin digestion and absorption - Homo sapiens (human)	path:hsa04977	KEGG	10560,2694,4363,151056,5406,6948,2346,6573,686,8884,949,5948,80704,9227,335,337,338,113235,8029,9963,55788,158835,25974,113278
Salivary secretion - Homo sapiens (human)	path:hsa04970	KEGG	653247,54831,84569,51806,107,108,109,111,112,113,114,115,1470,6263,1471,3708,3709,3710,5568,1131,146,147,148,153,154,155,3347,683,6844,3778,23236,3783,55503,5330,5331,5332,2776,2778,1755,6779,4842,91860,3346,196883,276,277,278,279,280,801,805,808,810,820,727897,4069,163688,362,6522,23439,6548,6558,2977,2982,2983,5554,5555,952,4025,1469,5566,5567,1472,1473,5578,5579,5582,5592,5593,493,476,477,478,480,481,482,483,5542,486,490,491,492,4589
Valine, leucine and isoleucine biosynthesis - Homo sapiens (human)	path:hsa00290	KEGG	10993,587,113675,586
Pancreatic secretion - Homo sapiens (human)	path:hsa04972	KEGG	81579,5644,5645,5646,6343,1056,7220,1080,63036,8766,440387,64600,30814,1131,108,22802,111,112,113,114,115,6262,1811,5908,4218,3708,3709,3710,107,109,1179,26279,683,5320,3778,23236,5319,3784,5322,8399,5330,5331,5332,2776,2778,5874,5879,760,5906,196883,276,277,278,279,280,219931,5406,5407,5408,6344,50487,1504,9545,1357,1358,1359,1360,1361,51032,391013,885,886,1506,6522,387,23436,23439,6548,10136,6558,9635,952,5578,5579,5582,493,476,477,478,8671,480,481,482,483,486,487,488,489,490,491,492,84647
MAPK signaling pathway - Homo sapiens (human)	path:hsa04010	KEGG	409,4609,1432,1398,4615,4616,3082,8717,115727,2064,2065,2066,3304,2069,4215,3845,5154,5155,5156,5894,9254,5159,4137,9479,9261,3630,1945,6195,6196,6197,1843,3643,255189,51776,6722,3654,2122,4791,1946,2317,1616,2318,9175,100137049,11221,3164,6237,51295,22800,283748,2321,2322,5228,5906,1647,4208,8817,627,8822,8823,4216,2324,23162,51135,7786,7189,10368,10369,6788,6789,4233,3725,3727,208,51347,4763,6300,4254,5494,10912,673,55970,5495,4772,4775,26281,1649,6416,4893,4296,51378,26291,25780,4790,5321,59285,84867,7867,3791,3265,27330,4803,4804,4214,2246,2247,2248,2249,2250,2251,2252,2253,2254,8911,8912,8913,2260,2261,10454,2263,2264,9252,2255,2768,56034,1147,2277,3815,9448,3305,3306,9965,3310,5871,3312,3315,5879,5880,468,51701,7422,7423,7424,9344,7186,773,774,775,776,777,778,779,2316,781,782,783,784,785,786,2323,5908,22808,8986,284,285,10000,5921,5922,5923,5924,994,8491,4908,4909,1326,2353,4914,4915,1844,1845,1846,1847,2872,1849,1850,3551,1852,4149,5600,836,2885,5601,5602,57551,1399,1848,5970,5971,3925,3556,6885,123745,7010,355,356,5606,8550,9064,9020,1386,408,5778,369,374,5609,8569,3303,27006,7039,7040,5801,7042,7043,7046,207,7048,8074,1943,10125,3480,59283,59284,93589,1942,3479,1944,3481,5530,1435,5532,5533,5534,5535,5536,929,1956,1436,8605,11184,1969,1950,80310,80824,7124,5566,5567,5568,5058,5062,8517,8649,5578,5579,5582,2002,27091,27092,2005,5881,5594,5595,7132,9693,5598,5599,3552,3553,3554,5603,5604,5605,998,5607,5608,8681,7157,23542,55799,4217,10746,10235,23118,6654,6655
Fatty acid elongation - Homo sapiens (human)	path:hsa00062	KEGG	6785,3030,117145,122970,9374,5538,51495,9524,51102,60481,64834,11332,284486,51144,83401,10449,10965,401494,3032,3033,201562,641371,79071,1892,9200,54898,79993
Natural killer cell mediated cytotoxicity - Homo sapiens (human)	path:hsa04650	KEGG	5551,51744,3105,3106,3107,8743,3133,3135,135250,8795,8797,3683,79465,53358,3441,10870,3689,259197,2185,962,5777,5781,3439,2207,673,4772,4773,2214,2215,5290,5291,5293,5295,5296,4277,637,3265,6850,10451,5335,5336,3802,3803,9436,9437,3806,3808,3809,3810,3811,3812,3821,3822,3823,3824,7409,7410,5879,7305,5881,3845,5894,22914,4893,3804,100507436,6452,3383,3384,6464,353091,836,2885,8503,399694,102723407,4068,3932,3937,355,356,7535,3440,369,3442,3443,3444,3445,3446,3447,3448,3449,3451,3452,3454,3455,3456,3458,3459,3460,919,5530,5532,1437,5534,5535,27040,117157,5533,3002,25759,100132285,100528032,5058,115653,80328,80329,5578,5579,57292,5582,154064,5880,7124,5594,5595,5604,5605,2534,6654,6655
Leishmaniasis - Homo sapiens (human)	path:hsa05140	KEGG	7040,1536,3586,7043,3725,3717,4615,3592,3593,7042,9103,1432,65108,3459,7189,2002,3460,6300,2209,2212,3109,2214,2215,3112,3113,3115,3117,3458,3119,653361,3122,3123,3125,4790,3127,4792,4793,7099,1915,51135,5600,2353,3126,3654,5579,23118,102723407,4688,4689,5970,5603,7124,718,10454,7097,3108,5594,5595,3676,3552,3553,1378,1379,3684,6885,5777,3688,3689,4843,3565,5743,3716,6772,3111,3118,1917,1535
Fatty acid biosynthesis - Homo sapiens (human)	path:hsa00061	KEGG	32,109703458,2181,2180,84869,2182,23305,197322,51703,81616,23205,2194,54995,27349,7923,55301,51102,31
Intracellular Signalling Through Adenosine Receptor A2b and Adenosine	SMP00321	SMPDB	136,55970,2782,2778,108,5567,10411,5906,673,5605,5594,2002,9693,3265,5290,1385,8874,998,4216,4214,5609,5599,3725,5058,5608,5600,1386,5170,207,1147,3551,4792,4790,4791,50855,5590,6195,572
Toxoplasmosis - Homo sapiens (human)	path:hsa05145	KEGG	3586,3587,3588,4615,3592,3593,345611,7189,3108,3109,3111,3112,3113,3115,3117,3118,3119,3122,3123,3125,3126,3127,284217,572,3654,3655,23118,10319,79444,598,23643,3688,6772,6774,1147,7297,3716,3717,959,6300,329,4261,5294,4790,4792,4793,330,842,207,208,2770,2771,2773,10454,2775,6885,3303,3304,3305,3306,4843,1234,3310,3312,7042,22798,10000,7043,5170,5599,3908,3909,3910,3911,3912,3913,3914,331,3918,5970,3949,10105,7040,3458,3459,3460,1432,836,8517,240,146850,841,7097,7099,54205,958,51135,3915,8651,7124,5594,5595,7132,3551,5600,5601,5602,5603,5606,5608,23533,596
Taurine and hypotaurine metabolism - Homo sapiens (human)	path:hsa00430	KEGG	1036,2571,2572,124975,51380,2678,339896,84890,570,2686,2687
Primary bile acid biosynthesis - Homo sapiens (human)	path:hsa00120	KEGG	8309,6342,51302,10858,9420,1581,80270,23600,10005,1582,10998,1109,1593,570,3295,6718,9023
Cardiac muscle contraction - Homo sapiens (human)	path:hsa04260	KEGG	7168,7169,7170,7171,1537,125965,4624,4625,4633,4634,4635,9254,7384,70,7137,29796,10345,6262,10368,10369,9377,3270,84679,7381,170712,7385,7386,7388,84701,10975,10479,440567,775,776,778,779,781,782,783,784,785,786,1327,1329,7134,1337,1339,1340,1345,1346,1347,1349,1350,1351,845,483,6543,6547,6548,59285,23439,6546,59283,59284,93589,4512,4513,4514,4519,341947,444,9167,27089,27091,27092,476,477,478,480,481,482,7139,486,487,488,489,55799
Phosphatidylinositol signaling system - Homo sapiens (human)	path:hsa04070	KEGG	55300,1040,3612,3613,117283,3628,3631,3632,3633,3635,3636,8760,55361,1606,1607,1608,1609,9807,160851,90809,51806,5728,8821,3705,3706,3707,3708,3709,3710,54928,8867,5286,8871,5288,5289,5290,5291,5293,5295,5296,5297,5298,10423,5305,5578,8897,8898,23236,8394,8395,8396,5330,5331,5332,5333,5335,5336,23262,55529,51447,91860,64768,89869,801,805,808,810,56623,8503,55613,84812,8525,8526,8527,4952,22876,23396,163688,22908,200576,113026,80271,9107,9108,9110,64419,8776,139189,4534,9162,5579,9677,5582,79837,5287,253430,51196
Phospholipase D signaling pathway - Homo sapiens (human)	path:hsa04072	KEGG	10411,23566,5293,56848,2916,55326,5154,5155,5156,5159,552,553,554,3630,9265,9266,9267,139189,3643,56894,56895,1606,1607,1608,1609,7248,7249,160851,100137049,6237,10000,2147,283748,2149,5737,107,108,109,53358,111,112,113,114,115,9846,2185,5781,2205,2206,25759,5290,5291,8877,5294,5295,5296,183,185,9162,3265,6850,23236,5321,8394,8395,207,208,5330,5331,5332,255189,5335,5336,5337,5338,1759,2768,56034,3815,551,1785,3845,5894,5898,5899,5900,22800,196883,22808,4893,2846,57121,5595,8503,10554,10555,11069,6464,2885,8525,8526,8527,2911,2912,123745,2914,2915,23396,2917,2918,1902,375,6009,382,387,8605,1950,146850,8611,1956,8613,2475,10672,10161,4254,80310,2207,2913,26052,5578,27128,9170,399694,8612,5594,102723407,5604,5605,2534,2778,8681,23533,2549,3576,3577,3579,6654,6655
Caffeine metabolism - Homo sapiens (human)	path:hsa00232	KEGG	1544,9,10,1548,1549,7498
Purine metabolism - Homo sapiens (human)	path:hsa00230	KEGG	5634,55811,55821,5136,5137,5138,5139,5140,5141,5142,5143,5144,5145,5146,5147,654364,5149,3614,3615,5152,5153,5158,5167,5169,51251,122481,2618,1633,5198,221264,102157402,51292,10846,53343,6240,6241,100,51816,107,108,109,111,112,113,114,115,5236,3704,56953,221823,8833,132,84618,56985,158,159,124583,5148,26289,3251,1716,5150,5151,5313,5315,100526794,203,204,205,2766,50808,390877,4830,4831,4832,4833,29922,4860,122622,58497,270,271,272,4881,4882,196883,131870,4907,50484,84284,318,2272,30833,7498,115024,22875,5471,353,9060,9061,93034,10606,9583,158067,374659,9615,11164,2977,2982,2983,2984,2986,2987,8622,3000,953,954,955,956,957,22978,8654,471,10201,646625,50940,27115,55276,377841,5631
PPAR signaling pathway - Homo sapiens (human)	path:hsa03320	KEGG	5106,2180,1622,2182,10873,23305,729359,7316,100509620,51703,345,2712,51129,3611,9370,30,2181,5360,34,28965,116519,126129,1962,1581,1582,6319,376497,5170,51,948,1374,7350,4023,1593,1375,440503,8310,6342,9415,10999,10062,335,336,112267859,10580,3157,3158,11001,4312,5465,5467,5468,79966,23205,1376,81616,5346,123,33,4199,364,4973,2710,6256,6257,6258,5105,8309,10998,2167,2168,2169,2170,2171,2172,2173
Shigellosis - Homo sapiens (human)	path:hsa05131	KEGG	10241,2475,4615,23048,8678,8717,441925,7186,7188,7189,3606,4633,3098,3611,4636,3101,653857,9252,57180,9265,9266,9267,6198,6199,29108,6714,60,8767,199746,581,4193,11337,3661,23118,81,596,10325,598,87,6233,54874,340061,3678,5216,5217,8290,3688,3021,333932,5747,9844,23157,64121,1147,3708,3709,3710,4735,30849,58498,23176,9978,7307,10892,3725,7311,7314,7316,25851,664,7321,7322,7323,6300,10398,8351,8352,10096,8354,3099,8356,8357,7334,7335,7336,5289,5290,5291,5293,8878,5295,5296,57521,4790,4792,4793,5581,81858,1729,23236,5829,29895,3020,1399,83660,718,4303,208,5330,5331,5332,5333,10454,5335,5336,207,93408,6352,6885,29110,8936,100132074,8945,8915,8737,7414,5879,7416,5588,5601,23291,1793,9474,9475,2308,2309,8454,8968,389898,89869,55054,8976,10627,55062,440093,10000,55072,653604,10801,989,8503,10552,826,5599,115004,23710,831,834,837,3553,80201,823,84812,5602,22863,824,5970,84335,9564,6500,103910,5481,10092,10093,10094,10095,345456,10097,2931,2932,257397,1398,375,10616,4671,10109,382,3456,113026,387,3576,11146,10392,375189,1432,114548,1437,8517,929,51619,1956,55964,71,63916,10670,10163,9140,8350,7094,26100,11335,7099,7100,54205,960,58528,92610,8353,55752,5580,6093,81873,8355,7124,10318,472,5594,5595,7132,9181,3551,5600,2017,3554,5603,8358,998,11345,126961,102724594,3059,124404,7157,27128,51196,58484
Pathogenic Escherichia coli infection - Homo sapiens (human)	path:hsa05130	KEGG	64005,4615,51208,23562,8717,26285,7186,4627,4628,4629,3606,25,4640,653857,4642,10787,4644,55845,4646,8743,347688,4651,6188,9265,9266,9267,53842,644150,10810,60,4671,644672,578,8772,581,3654,71,112714,23118,4690,4691,347733,8795,8797,51807,9826,2147,2149,3688,7277,7278,100132463,7280,10686,55930,1147,7189,81027,10376,84617,10381,10382,10383,5777,10094,23191,9368,9071,6300,55971,2212,7846,9073,2597,137075,4790,4792,4793,10427,49861,4641,26999,100506658,2768,4643,10454,10458,10972,4645,6885,8936,147179,7122,8737,5879,8440,3725,9475,7430,837,8976,5601,10006,2846,7456,57121,8517,2353,10802,100288814,113457,84790,10552,5599,203068,834,836,283446,3553,840,841,842,5602,4430,102723407,5970,1364,1365,1366,9871,57180,6714,5861,7009,355,356,2534,10092,10093,1902,10095,10096,10097,9074,9075,114548,257397,375,9080,10109,382,5781,387,3576,5010,1432,23365,9632,9076,79784,7082,10672,114609,9138,10163,29108,7099,7100,54205,4542,51135,5058,5062,5063,6093,10061,81873,9170,7124,149461,5594,5595,7132,9181,3551,5600,2017,3554,5603,998,147945,24146,3569,3059,79861,27128,3071
Homologous recombination - Homo sapiens (human)	path:hsa03440	KEGG	5888,5889,5890,5892,5893,641,51720,4361,146956,83990,29086,672,675,7979,5932,84142,5424,5425,25788,11073,580,80198,4683,57804,50511,79184,6742,472,10714,7516,7517,6117,6118,6119,9577,8940,29935,79728,7156,8438,10111
Proteoglycans in cancer - Homo sapiens (human)	path:hsa05205	KEGG	4609,1026,3593,3082,6608,1432,2064,2065,2066,3091,54361,7855,7430,5170,4659,4660,6198,6199,6714,60,10818,71,60495,595,355,3673,6237,3678,5727,10000,1634,3685,10855,3688,3690,3693,27250,5747,6774,1655,8826,7291,3708,3709,3710,8321,8322,8323,8324,8325,8326,4233,7448,5781,6300,2719,673,3236,5290,5291,5293,5295,5296,89780,51384,2335,3265,5579,5829,2247,7474,207,208,5329,10451,2260,5335,5336,4313,3791,4318,5328,6469,7475,6382,6383,7409,7410,3316,5879,1277,7422,5568,2817,9475,3845,5894,3339,2316,2317,2318,22800,5567,22808,7471,4893,286,287,288,7472,1499,7473,7976,6194,815,816,817,818,2099,7476,7477,7478,8503,7480,7481,7482,7483,7484,836,2885,388112,5962,7479,117581,84309,857,858,859,867,356,5777,2535,7023,369,1839,406902,406903,5499,5500,5501,4478,7040,7042,387,7057,6548,3479,3480,3481,23365,7074,1956,7078,6385,2475,29102,9138,1975,7097,7099,5566,7157,960,79923,5058,80326,967,5578,11211,6093,5582,406991,81029,2002,7124,5594,5595,4060,3549,5600,2017,5603,5604,5605,998,4193,1514,1278,3059,2549,4087,54776,51196,6654,6655
Chemical carcinogenesis - Homo sapiens (human)	path:hsa05204	KEGG	2944,54657,2946,2947,2052,2949,2950,1543,1544,9,10,130,1548,1549,6799,445329,54659,1557,1558,1559,218,2948,1562,883,54490,128,6817,6818,4259,373156,6822,54577,1576,1577,27306,7367,221357,56267,54575,64816,2952,54578,54579,2953,10941,7363,1545,7365,7366,4257,54600,574537,79799,4258,54576,1571,124,3290,1551,54658,221,222,119391,10720,100861540,9446,1553,873,127,125,7364,1646,5743,374875,1139,131,653689,2938,2939,2940,2941,126,405
Prolactin signaling pathway - Homo sapiens (human)	path:hsa04917	KEGG	1154,8835,3972,2309,5894,7054,10000,8600,3845,1432,6300,4893,3717,2592,9655,1447,5290,5291,5293,3630,5295,5296,2353,1586,2099,9306,4790,8503,122809,6714,25759,6772,9021,6464,3265,3659,2885,8651,399694,207,208,2001,5970,595,2645,1081,8792,5594,5595,2100,5599,5600,5601,5602,5603,5604,5605,6514,53358,5617,5618,2932,30837,6774,6776,6777,894,3973,6654,6655
Rheumatoid arthritis - Homo sapiens (human)	path:hsa05323	KEGG	3589,523,525,526,527,3600,529,533,3606,535,537,3108,3109,3111,3112,3113,3115,3117,3118,3119,3122,3123,3125,3126,3127,10312,9296,50617,8792,528,3683,3689,5741,51561,3605,534,3725,127124,51382,6347,6348,6349,6352,245972,245973,4312,4314,6364,8741,6372,6374,6387,7422,3458,2321,284,8992,2353,90423,54,3383,9550,102723407,7010,2919,2920,2921,414062,7040,7042,7043,51606,8600,9114,1435,1437,940,941,942,10673,7097,155066,7099,4050,7124,1493,3552,3553,1513,1514,3569,3576,23545
Intracellular Signalling Through Adenosine Receptor A2a and Adenosine	SMP00320	SMPDB	135,55970,2782,2778,108,5567,1385,10411,5906,5605,673,5594,2002,9693,3265,5290,8874,998,4216,4214,5609,5599,3725,5058,5608,5600,1386,50855,5590,6195,572,5170,207,1147,3551,4792,4790,4791
Aprotinin Action Pathway	SMP00288	SMPDB	5340,2161,1277,3818,2160,2158,2157,2147,2153,2159,2243,2244,2266,2162,2165,5327,2155,2152,79001,2677
Diflunisal Action Pathway	SMP00289	SMPDB	5742,5743,8529,4048,4056,2678,2876,5740,5730,8644,6916,9536,127281,873,246,1558,1555,2053,240,247,1571,242,1573,113612,1579,239,100137049,8681,11283,4051
Carnosinuria, carnosinemia	SMP00493	SMPDB	84735,2571,51733,1807,1806,18,4329,217,8639
MicroRNAs in cancer - Homo sapiens (human)	path:hsa05206	KEGG	7168,407040,1026,1027,407044,407045,407046,4609,407048,407049,442890,442891,574476,10253,7157,407055,2064,2065,442898,407043,442900,442902,442903,442904,25,442909,442910,9759,619552,5154,5155,9252,5894,442918,5159,324,407047,11186,1945,3667,1545,10297,10298,3190,5594,578,407051,574455,4170,2146,54541,595,596,599,3162,3678,5728,4193,4194,4082,3690,9839,6768,27250,6774,574484,5243,5579,574467,406976,406891,648,4233,406893,693187,5268,3551,5743,672,7329,3236,5290,5291,5292,5293,5295,5296,57521,407041,23411,89780,23414,4790,2744,5581,1029,100302282,3265,574411,406902,6093,406903,10018,1870,5328,5582,5335,5336,5156,4318,1943,406992,27165,4325,100532731,8434,4851,494324,894,4854,4855,406996,1786,1788,1789,7422,494335,3845,7430,7431,4363,7042,387,9493,131405,6935,406916,4893,10014,5578,5595,7976,3371,6659,7473,574473,5598,85414,8503,90427,407053,6464,407008,2261,7143,836,2885,1869,407009,407042,100500809,5962,1591,407010,399694,406925,407011,3925,5605,406881,406882,406883,406884,406885,406886,406887,406888,406889,406890,1387,406892,23405,406894,406895,406896,554213,659,406900,406901,1398,1399,406904,406905,406906,406907,406908,406909,406910,406911,406912,406913,898,406915,900,406917,406918,113130,7148,406922,406923,1871,6541,406926,100616173,406928,7057,10642,3065,406933,1942,406935,1944,406937,406938,8091,1946,406942,406943,406947,406948,406949,7078,406951,406952,406953,406954,2475,406956,406957,9134,406959,8626,63923,100302238,406967,406969,406970,406971,406955,4853,960,406977,406978,406979,406980,406981,406982,406983,406984,406985,406986,8651,406988,406989,27086,406991,693200,406995,8660,406997,574457,472,1956,693210,574031,3066,407006,407007,6624,993,994,995,5604,406950,407014,407015,407016,407017,407018,407019,407020,407021,574493,574461,407024,2033,407026,407025,574452,407029,407030,407031,407032,407033,407034,407035,407036,1021,6654,6655
Antigen processing and presentation - Homo sapiens (human)	path:hsa04612	KEGG	3458,6891,5994,4801,6892,3821,3824,3822,920,925,926,927,3105,3106,3107,3108,3109,3111,3112,3113,8302,811,3117,100132285,3119,1508,8625,3122,3123,821,3126,567,1520,3133,3134,3135,4800,3127,4802,5641,115653,972,3118,57292,1514,7124,10197,5720,5721,3802,3803,3804,3805,3806,4261,3808,3809,3810,3811,3812,3125,3303,3304,3305,3306,2923,3308,3309,3310,3823,3312,3115,10437,5993,3320,6890,3326,1385
Pathways in cancer - Homo sapiens (human)	path:hsa05200	KEGG	2056,2057,8202,7170,2064,25,94235,2736,2099,2100,4149,6198,6199,10297,2113,196883,2122,354,10319,356,4193,2147,2149,10342,57449,107,108,109,111,112,113,114,115,8312,8313,8321,8322,8323,8324,8325,8326,4233,8900,4254,4257,4258,4259,6513,221357,182,183,51384,185,4286,4292,1398,2246,2247,2248,2249,2250,2251,2252,2253,2254,2255,208,2260,2261,2263,2264,4313,4318,2271,51426,2277,238,6387,2308,8453,8454,22798,2776,2322,2323,2324,2335,2353,8503,317,324,8517,329,330,331,332,4436,4437,10587,2944,355,6500,6502,51561,367,369,653689,27006,387,405,2946,2475,10672,10681,10683,29119,8643,80326,8648,6608,51684,2535,27113,6654,6655,4609,4616,6667,6688,51764,572,578,8772,581,2952,595,596,598,51806,119391,613,623,624,8817,6772,6773,6774,8823,6776,6777,6778,637,114112,6789,650,652,10912,673,55970,675,6257,4780,6258,2735,10928,2737,4790,4791,4792,23236,2767,2768,2770,2771,2773,4824,2778,2782,2783,2784,2785,2786,2787,2788,2790,2791,2792,2793,4843,4851,4853,4854,4855,810,6921,6923,6932,6934,4893,2846,11040,801,1499,805,808,9002,27436,818,815,816,817,4914,5599,836,23365,840,841,842,861,862,867,7012,7015,23401,2932,388585,890,2939,2940,2941,894,7039,896,898,7043,2948,2949,7046,7048,2953,2956,64399,83439,2885,23462,9134,11186,54205,23493,11211,9170,1870,998,999,7157,1017,3066,1019,1021,1026,1027,1029,1030,7175,3082,23566,115727,7184,7185,7186,7187,7188,7189,1050,5154,5155,5156,5159,23604,54331,54361,3162,5228,1147,7296,81029,1163,1164,5290,5291,5292,5293,5295,5296,1399,25780,3265,3280,5330,5331,5332,5335,5336,5337,5338,207,2938,9446,5366,3320,5371,7422,7423,7424,7040,1282,9475,1284,1285,1286,1287,1288,7042,4312,2947,3091,2950,54567,7471,7472,7473,7474,7475,7476,7477,7478,7479,7480,7481,7482,7483,7484,5467,5468,9252,1387,3439,3440,3441,3442,3443,3444,3445,3446,3447,3448,3449,3451,3452,3454,3455,3458,3459,3460,9618,6256,3479,3480,3481,1436,1438,1439,1441,5566,5567,5568,5578,5579,26060,5582,1487,1488,1495,1496,5594,5595,3551,5601,5602,5604,5605,3558,3559,3560,3561,3562,3563,3565,3566,3567,3568,3569,3570,3572,3326,3574,3575,3576,3592,3593,3594,3595,3596,3597,3600,3601,9817,7704,7428,7709,9138,284217,5727,3655,1612,1613,79444,3673,3674,3675,1630,3685,5728,9826,5731,5732,5733,5734,3688,1643,5743,5747,3714,3716,3717,3718,83593,3725,3728,1647,26281,7852,7855,26291,89780,9915,1728,8822,6775,91860,3815,9965,149233,3827,5879,5880,5881,9978,5888,3845,5894,5898,5899,5900,112398,112399,10000,5914,5915,57121,10018,5925,10023,7976,1855,1856,1857,3908,3909,3910,3911,3912,3913,3914,3915,1869,3918,1871,5970,5979,8030,8031,28514,163688,1902,1906,1909,1910,374654,8074,26508,10125,1950,6469,1956,10161,4040,4041,4087,6093,59345,2002,3065,54583,51176,2033,2034,7849,4088,4089,10235
Viral carcinogenesis - Homo sapiens (human)	path:hsa05203	KEGG	1026,5291,1029,9734,1111,8717,8365,6672,7185,7186,7187,7188,8367,9759,8368,3106,3107,1030,8369,9261,11317,6714,572,55869,3134,3135,578,5700,581,3661,79885,81,595,1108,87,2648,4193,8294,1642,1654,7529,6776,114483833,1027,1387,3716,3718,1388,255626,10379,6850,8850,8339,8340,8341,8342,8343,8344,8345,8346,8347,8348,8349,5829,121504,10013,90993,8360,8361,5290,8363,8364,5293,8366,5295,5296,3249,8370,4790,4791,4792,8379,3265,7874,5315,8900,3190,3105,1739,718,1232,1233,1234,245972,1237,6777,10971,286436,6722,102724334,85236,5366,5879,10488,51564,7419,64764,387332,3845,158983,8970,983,5902,5933,728340,730394,5423,11036,4893,10014,5922,84699,5925,8841,28973,5934,9519,8503,128312,836,2885,554313,5966,3725,23352,5970,6502,148327,6774,1385,1386,7531,7532,7533,7534,3133,440689,9586,2934,890,894,896,54145,898,387,9093,2957,2958,2959,2960,2961,3065,2965,2966,2967,2968,22938,9114,8517,27044,1959,1960,9134,841,3516,5566,5567,5568,3017,3018,55697,468,4055,23513,5594,5595,83933,991,4067,85477,998,3665,6908,5610,8359,1021,2033,3572,7157,7337,1017,3066,1019,8362
Transcriptional misregulation in cancer - Homo sapiens (human)	path:hsa05202	KEGG	4609,1026,1027,4613,1025,4616,6667,3087,7185,5081,7704,1050,1051,1053,2078,6688,5154,6692,171558,604,1031,4149,578,2115,727837,581,2118,2119,2120,51274,8290,2130,597,598,6756,2138,51804,4193,5218,3684,6757,2321,6760,1643,333932,3695,4208,6257,6258,4211,7102,1655,3195,4221,1667,1668,1669,3206,1671,648,4233,8842,3728,10912,4804,1647,8861,8350,8351,8864,2209,8354,8355,8356,8357,8358,1649,7849,7850,7709,3248,5747,4790,51384,9915,4286,4291,8900,64332,4297,4298,4299,4300,5327,5328,79058,4314,4318,55589,51426,8938,7403,466,5371,5077,4353,2308,8968,2313,8464,6929,2322,6935,5914,440093,3205,5090,653604,1670,728358,3207,7468,7048,4914,1848,51513,30012,7490,3398,329,330,2892,2530,5966,102723407,5970,25942,860,861,862,6495,26471,221037,7030,5468,890,894,904,905,9611,6256,64919,3480,3479,8091,1436,1437,3486,929,4005,85414,3569,5546,942,3002,958,8352,1991,7113,3020,3021,8013,54738,8148,2005,5079,472,2521,84444,5087,4066,3560,8353,3562,126961,7157,4086,3576,3065,3066,100532731,4094
Hepatitis C - Homo sapiens (human)	path:hsa05160	KEGG	4609,1026,51208,23562,8717,5293,7186,7187,7189,8737,100506658,55844,3627,148022,572,3646,644672,578,8772,581,3661,3665,24146,595,10000,10062,100132463,6256,6772,6773,6774,1147,9074,7297,3716,8837,10379,7533,9071,673,57506,9073,5290,5291,26285,5295,5296,3443,4790,4792,9076,439996,3265,49861,54205,842,23586,207,208,9080,10971,9451,637,10197,3845,5894,9075,4893,1499,5925,100288814,317,8503,9021,836,8517,841,4938,4939,4940,1869,1870,369,5970,1364,1365,1366,5465,355,356,7529,3434,7531,7532,3949,7534,3439,3440,3441,3442,137075,3444,3445,3446,3447,3448,3449,3451,3452,8554,3454,3455,3456,3458,5515,5516,5518,5519,5520,5521,5010,91543,6041,1950,2885,1956,9641,1965,949,29110,7098,1871,10686,5522,975,7122,440275,7124,149461,1017,5594,5595,7132,27102,3551,5604,5605,5610,53842,7157,4599,4600,2932,1019,1021,6654,6655
ErbB signaling pathway - Homo sapiens (human)	path:hsa04012	KEGG	1027,4609,1978,2475,3845,5894,3265,3084,3725,5293,2064,2065,2066,5601,2069,2885,25,27,4893,1950,25759,10000,673,1956,9542,5290,5291,685,815,816,817,818,6198,8503,57144,6199,6714,572,6464,1839,5058,374,5062,5063,5578,5579,5602,5582,207,208,8440,4690,399694,5335,5336,5604,5594,5595,56924,10298,10718,5599,6416,106821730,867,868,5605,5295,5609,1026,2002,53358,145957,369,5747,2932,2549,1398,1399,6776,6777,6655,5296,6654,7039
Leukocyte transendothelial migration - Homo sapiens (human)	path:hsa04670	KEGG	1536,4267,10451,51208,23562,26285,4633,4636,100506658,653361,5175,60,644672,71,4688,4689,24146,87,2185,3676,3683,3684,3688,3689,100132463,5747,3702,58494,58498,83593,5781,6300,10398,49861,50848,5290,5291,7852,5293,5295,5296,9075,10411,5829,29895,4301,2770,2771,2773,5335,5336,4313,4318,93408,83692,7408,7409,7410,6387,7412,7294,7414,5879,5880,9475,7430,5906,10627,5908,100288814,8503,11069,90952,3383,1364,1365,1366,9564,2909,6494,998,9071,9073,9074,137075,9076,9080,4478,387,394,399,5010,1432,7070,83700,10686,29119,5578,5579,6093,5582,7122,149461,1495,1496,1499,1500,5600,5603,103910,81,1003,53842,1535
Toll-like receptor signaling pathway - Homo sapiens (human)	path:hsa04620	KEGG	4615,3592,3593,7187,7189,8737,6696,3627,148022,8772,3654,3661,23118,3663,3665,51284,23643,10333,353376,6416,51311,6772,1147,3725,6300,5290,5291,5293,5295,5296,4790,4792,4283,54472,3447,6348,6349,6351,6352,10454,207,208,6885,5879,10000,388372,1326,2353,8503,3551,8517,3553,841,5970,9560,3929,54106,6373,414062,3439,3440,3441,3442,3443,3444,3445,3446,1513,3448,3449,3451,3452,3454,3455,3456,1432,929,9641,941,942,114609,29110,7096,7097,7098,7099,7100,958,51135,7124,5594,5595,5599,5600,5601,5602,5603,5604,5605,5606,5608,5609,3569,3576
Parkinson disease - Homo sapiens (human)	path:hsa05012	KEGG	1537,514,515,516,4694,518,513,7280,522,4695,4719,125965,7157,374291,4697,539,9246,517,4128,2081,347688,4137,598,581,5682,5683,5684,5685,5686,5687,5688,5689,5690,5691,5692,5693,5694,5695,7277,5700,5701,5702,89953,5704,5705,5706,5707,5708,5709,5710,1616,5713,5714,5715,5717,5718,5719,4696,6233,4698,4700,4701,51806,51807,4704,4705,4706,4707,4708,4709,4710,4711,4712,4713,4714,4715,4716,4717,4718,143471,4720,1649,4722,4723,4724,4725,4726,6263,4728,4729,4731,3708,3709,3710,7295,113457,81027,9861,135,10376,84617,10381,10382,7311,7314,7316,7317,7318,118424,111,7326,7327,9377,7332,7846,9927,4780,7345,112714,4217,4129,54205,2770,2771,91860,2773,2774,5335,7384,7385,2778,9167,7388,84701,805,25828,9451,10476,3309,147700,6389,6390,6391,6392,7417,7419,7381,3798,51465,54539,170712,1812,1813,1327,7386,1843,801,291,292,5413,11047,808,810,7979,2861,815,816,817,818,11315,84790,1337,10975,1340,317,1345,1346,1347,836,1349,7494,1351,842,7054,10383,29796,1339,163688,120892,3831,55669,126328,10105,55967,6531,51079,22926,10131,9627,4702,4509,56901,4512,4513,4514,1350,4519,4508,6570,6571,1965,3799,341947,27429,90550,4535,4536,4537,4538,4539,4540,4541,5566,5567,5568,440567,3800,7278,5071,27089,468,203068,64837,65018,6622,5599,5601,5602,293,10213,1329,498,79861,100532726,83447,7416,506,509,347733
Glycosphingolipid biosynthesis - globo and isoglobo series - Homo sapiens (human)	path:hsa00603	KEGG	3073,8706,2523,2524,10317,3074,2717,10690,6482,6483,6489,53947,4668,26301,127550
Sphingolipid metabolism - Homo sapiens (human)	path:hsa00600	KEGG	81537,29956,340485,55304,64781,8877,56848,166929,339221,4758,4759,91012,410,5660,125981,259230,129807,2720,55331,8612,8613,9514,427,9517,8879,56624,9331,204219,7357,10558,130367,2717,2629,7368,10825,55627,6609,6610,8611,253782,55512,123099,2531,57704,768239,8560,79603,10715,2581
Glycosphingolipid biosynthesis - lacto and neolacto series - Homo sapiens (human)	path:hsa00601	KEGG	8704,8706,8707,8708,79369,2651,28,84002,10331,10678,53947,10690,10402,10317,6484,6487,6489,2523,2524,2525,2526,2527,2528,2529,2683,8702,8703
Insulin signaling pathway - Homo sapiens (human)	path:hsa04910	KEGG	5140,3098,3099,3101,31,32,3630,3632,90673,5170,3636,6198,6199,3643,572,6720,7248,7249,3667,2645,122809,1978,51806,9322,53358,8835,5255,5256,5257,5770,10891,5260,5261,2194,2203,25759,5792,673,5290,5291,5293,5295,5296,57521,5313,89801,5834,5836,5837,207,208,91860,8569,51422,23265,9470,2308,3845,5894,3265,253314,2319,10000,8471,4893,801,805,808,810,79660,6194,8503,2872,3551,9021,6464,2885,5594,2889,399694,10580,867,868,163688,10603,369,2932,6517,1398,1399,6009,5499,5500,5501,53632,5506,5507,5509,23433,3991,92579,2475,2997,2998,80201,1977,5562,5563,5564,5565,5566,5567,5568,5571,5573,5575,5576,5577,8651,5584,2002,8660,5590,57818,5595,5599,5601,5602,10211,5604,5605,2538,5105,5106,6655,6654,8789
Glycosphingolipid biosynthesis - ganglio series - Homo sapiens (human)	path:hsa00604	KEGG	2720,8705,3074,8869,3073,29906,9197,27090,81849,6482,6483,2583,6489,256435,30815
Ureidopropionase deficiency	SMP00492	SMPDB	84735,2571,51733,1807,1806,18,4329,217,8639
Sepiapterin reductase deficiency	SMP00491	SMPDB	2643,2644,5805,6697,231,873,573971,1719,5860
Prednisone Metabolism Pathway	SMP00631	SMPDB	1576
Neuroactive ligand-receptor interaction - Homo sapiens (human)	path:hsa04080	KEGG	2847,2560,2562,2563,116444,2565,2566,2561,2568,2569,2570,122042,5644,5645,5646,5746,5729,3973,2564,51738,2587,2906,7200,7201,7442,3952,551,552,553,554,2567,2695,4142,10800,5173,2559,3640,1081,5731,5179,4157,4158,4159,4160,4161,23620,53829,9287,2696,1146,10316,2914,9294,5617,2641,2642,2147,7252,255061,51289,56923,5724,56413,6750,83551,6752,6753,6754,6755,5732,2149,2150,2151,1128,1129,64106,8811,1132,1133,1134,623,624,5745,90226,1139,116,117,1142,5737,1144,1145,10874,4543,319100,2837,2688,2689,2690,1131,2692,1814,10886,135,10888,23566,3351,140,5733,1443,3352,146,147,148,150,151,152,153,154,155,8862,10911,1136,1137,680,796,6343,5734,797,10203,1395,2740,2846,2742,183,185,186,187,885,9248,706,3269,27334,4295,6344,2554,3274,1143,134860,718,719,134864,6865,6866,6869,6870,727,728,1241,6863,4828,4829,57053,432355,3814,9340,2796,2797,2798,3827,4852,1269,5367,7068,53637,200959,55584,6915,1901,7432,7433,7434,7067,8973,2831,2832,57105,2834,2691,1812,1813,3350,1815,1816,4889,3354,3355,3356,3357,3358,2693,3360,3361,3362,3363,8484,134,10022,5340,9002,2859,1325,2862,283869,136,4886,2357,2358,2359,4922,4923,9568,1135,57152,8001,286530,5443,2890,117579,2892,257313,9038,2895,4887,2897,2898,2899,2900,2901,2902,2903,2904,2905,165829,2908,1141,2911,9934,2913,7349,84539,2916,2917,2918,2922,51052,2925,1902,1903,1392,3953,1906,1907,1908,1909,1910,887,4985,4986,4987,4988,6013,5741,6019,3972,100996758,5697,51083,1394,2741,2894,1138,5020,84634,5023,133,2912,5026,5539,5540,256933,5030,5031,5032,22953,5739,55879,8620,5021,10161,2488,3001,2492,5027,3061,4544,1140,113091,2550,799,5025,339403,59340,2743,2893,9170,114131,2891,59350,5028,5024,1268,8698,5029,56288,2555,116443,1511,9127,1442,3375,5618,3060,886,3062,11255,6751,2915,2556,2557,2558,7253
Osteoclast differentiation - Homo sapiens (human)	path:hsa04380	KEGG	1540,7186,7189,6688,5468,10288,653361,54,126014,29760,4791,23118,4688,4689,140885,10326,8792,11024,3690,10859,6772,6773,9846,1147,55423,7297,3716,7305,10379,3725,3726,3727,6300,2209,4772,4773,2214,2215,5290,5291,5293,8878,5295,5296,4790,695,4792,4286,6850,207,208,10454,5336,2274,6885,353514,10990,5879,11006,3456,7042,10000,11025,11026,11027,799,814,2353,2354,2355,8503,3551,9020,9021,79168,3552,8517,3553,3554,5970,5971,3932,7006,3937,1385,4982,1513,8061,3454,3455,7040,3458,3459,3460,7046,7048,9103,8600,1432,5530,1435,1436,5533,5534,2885,2213,27035,5532,102725035,5535,54209,8651,7124,2212,5594,5595,7132,5599,5600,5601,5602,5603,5604,2534,5608,5609,23547,1535
Ascorbate and aldarate metabolism - Homo sapiens (human)	path:hsa00053	KEGG	54657,54658,54659,9104,9365,55586,2990,54575,54576,54577,54578,54579,79799,10941,7358,224,7363,7364,7365,7366,7367,54600,574537,10327,217,54490,219,223,10720,501
Galactose metabolism - Homo sapiens (human)	path:hsa00052	KEGG	8704,8972,2582,2584,3098,3099,3101,2592,92579,2717,57016,2548,7360,2720,3906,80201,6476,2595,2645,57818,5211,130589,5213,5214,3938,231,2538,55276,5236,93432,2683
Valine, leucine and isoleucine degradation - Homo sapiens (human)	path:hsa00280	KEGG	3712,3158,64902,18,593,217,27034,5019,30,34,35,36,549,38,39,1962,316,586,64064,65985,197322,1738,587,10449,594,26275,3028,84693,3030,64087,3032,3033,56922,219,1629,223,224,1892,5095,5096,4329,259307,54511,11112,4594,3155,501,3157
Human immunodeficiency virus 1 infection - Homo sapiens (human)	path:hsa05170	KEGG	1432,4615,684,1111,8717,7186,7188,7189,94235,8737,3106,100913187,5894,581,1072,1073,51764,6198,6199,10298,54331,572,3133,3134,3135,578,6923,8772,3446,3654,60489,3661,23118,596,9730,598,7097,356,56924,340061,51806,106821730,1642,27350,5747,1147,3708,3709,3710,3107,2185,891,3725,1174,6300,55970,4772,4773,4775,4776,5290,5291,7852,5293,5295,5296,85363,4790,4792,995,3265,8907,5829,3105,8905,8906,3447,2767,208,2770,2771,91860,2773,10454,5335,5336,207,2782,2783,2784,2785,2786,2787,2788,6885,2790,2791,2792,2793,6890,6891,6892,1234,637,8945,5879,5880,5881,9978,23291,200316,8450,8451,3845,8454,6921,2775,10000,2776,140564,4893,801,130340,805,808,7465,810,811,2353,200315,8503,57144,5599,115004,836,8517,841,842,567,5970,25939,10053,9616,355,6500,163688,164668,2923,983,9582,3439,3440,3441,3442,3443,3444,3445,1398,1399,3448,3449,3451,3452,3456,8065,3984,3985,915,916,917,919,920,5530,5532,5533,5534,5535,85417,2475,9133,29110,10681,7099,54205,51135,5058,5062,5063,5578,5579,162,5582,59345,7124,494551,472,164,5594,5595,7132,7133,3551,5600,5601,5602,5603,5604,5605,5606,5608,5609,545
Melanogenesis - Homo sapiens (human)	path:hsa04916	KEGG	4157,54361,51806,8323,1638,107,108,109,111,112,113,114,115,8321,8322,7299,8324,81029,8326,7306,4254,7855,89780,51384,816,4286,3265,5579,23236,5330,5331,5332,2773,2775,2776,2778,84699,3815,2770,808,2771,10488,91860,64764,3845,5894,196883,6932,6934,815,4893,8325,801,5595,805,817,7976,810,818,7471,7472,7473,7474,7475,7476,7477,7478,7479,7480,7481,7482,7483,7484,1855,1856,1857,5443,148327,163688,1385,1387,90993,1906,2932,1910,434,5566,5567,5568,80326,5578,11211,5582,5594,1499,5604,5605,2535,51176,83439,2033
Endocytosis - Homo sapiens (human)	path:hsa04144	KEGG	11267,729092,26119,2060,10254,9744,8723,8724,7189,857,8729,8218,100526767,118813,5662,653857,3106,3107,5156,9765,377,27183,9265,9266,9267,644150,440073,23096,6714,57403,3133,3134,3135,1601,3105,9798,23111,56904,22841,30844,7251,9230,9815,23396,55738,387680,4193,390243,9829,27243,138429,50807,4218,51324,30845,4734,84612,91782,84440,10890,3949,8853,58513,1173,1175,51652,156,157,93343,160,161,163,58533,50855,9897,254122,7852,26286,253725,381,10938,1211,1212,1213,3265,9922,100287171,7879,84552,8394,8395,1234,2261,3798,2263,2264,5337,5338,8411,378,1759,10015,29924,81873,3304,3305,3306,147179,5868,5869,64750,7037,3312,30846,155382,116983,116984,1785,116986,5371,116988,89853,11311,55040,92421,55048,2348,60682,3799,11021,8976,273,274,137492,11031,83737,79643,23325,23327,7456,23362,28964,112936,57132,2350,2352,131890,11059,2868,2869,2870,6455,6456,6457,30011,84249,829,830,9525,832,57154,10564,51510,51019,51534,10552,51028,9559,84313,858,8027,57180,80223,128866,867,868,80230,64145,79720,5867,3303,10092,10093,10094,10095,10096,10097,9727,64744,8766,375,22905,25978,6011,10109,382,10617,55680,55616,387,7046,7048,84364,9101,408,3310,3480,409,29082,64411,51100,3482,10565,1956,9372,9135,23624,6643,116987,55737,9146,119016,29934,26052,5878,859,26056,3800,5584,10193,642517,5590,116985,51160,93661,56288,27131,998,3559,3560,3561,23527,414189,6642,51699,4087,4088,3577,27128,3579,23550,5119
Neomycin, kanamycin and gentamicin biosynthesis - Homo sapiens (human)	path:hsa00524	KEGG	80201,3098,3099,3101,2645
Tyrosine metabolism - Homo sapiens (human)	path:hsa00350	KEGG	128,130,7299,7173,2184,3081,7306,7054,137362,131,1312,5409,220074,314,316,2954,8639,4128,4129,1621,4282,218,221,222,81889,1638,259307,1644,125,6898,2805,2806,124,3242,126,127
cGMP-PKG signaling pathway - Homo sapiens (human)	path:hsa04022	KEGG	10242,84699,4624,4625,5138,5139,5140,4638,3630,4659,7225,3643,572,2626,3667,51806,10335,10000,107,108,4205,4207,4208,4209,114,115,3708,3709,3710,134,140,109,146,147,148,150,151,152,153,154,111,10398,157855,112,4772,4773,4775,4776,23533,5294,3764,185,5581,340156,3778,3779,23236,85366,2767,2768,27345,5330,5331,5332,2773,10105,2776,207,293,208,5350,100271849,1258,1259,468,2770,4846,7408,3827,7416,91860,7419,64764,9475,5894,775,776,778,779,4878,4879,4880,4881,4882,196883,2771,8471,801,291,292,805,808,810,624,113,6543,9569,148327,163688,1385,1386,1388,5997,90993,9586,1909,1910,4985,5499,5500,5501,387,6722,23439,6546,6547,2969,5530,5532,5533,5534,5535,2977,146850,155,2982,2983,10672,91807,6093,8654,10488,8660,27094,7417,5592,5593,5594,5595,476,477,478,480,481,482,483,5604,5605,486,487,488,489,490,491,492,493,83447
Amino sugar and nucleotide sugar metabolism - Homo sapiens (human)	path:hsa00520	KEGG	80896,3073,3074,2821,197258,10007,80146,6675,2582,27159,2584,55577,3098,3099,3101,606495,2592,10020,140838,54187,132789,64841,5236,51005,7358,1727,7360,80201,2762,5973,8790,9945,1118,51167,7264,55907,29925,29926,55276,91373,2673,51700,5238,51706,4351,5372,5373,2645
Apoptosis - Homo sapiens (human)	path:hsa04210	KEGG	153090,4616,8717,7185,7186,2081,8739,8743,5170,1075,6708,6709,60,578,8772,581,71,4170,1616,596,597,598,8795,8797,51807,8722,7278,1647,1649,7277,112714,100506742,4217,1147,3708,3709,3710,8837,10376,1676,1677,142,143,5783,10912,7846,5290,5291,5293,5295,5296,4790,4792,330,3265,4803,8737,207,208,843,9451,637,5366,468,3845,5894,10000,55367,4893,10018,27429,5414,2353,56616,113457,4914,10038,823,824,3551,9020,317,835,836,84790,839,840,329,842,10039,332,63970,3725,5970,84823,5604,2021,355,356,572,27113,3562,8503,3563,5605,8517,4000,4001,9131,1965,5551,841,3002,1439,54205,7157,331,7124,472,5594,5595,7132,5599,5601,5602,1508,1509,1512,1513,1514,1515,1519,1520,1521,1522,79861
NF-kappa B signaling pathway - Homo sapiens (human)	path:hsa04064	KEGG	1540,4615,4616,8717,7185,7186,7187,7188,7189,7706,8737,23586,8740,114609,23085,148022,29760,3654,55367,4791,23118,29775,596,597,598,8792,23643,353376,1647,2920,1147,8837,10892,142,959,5743,10912,10913,128178,4790,695,4792,6850,6351,5328,8915,6357,10454,5335,5336,6363,6366,6885,4049,1457,6387,79092,7124,472,388372,3383,9020,8517,329,330,331,283106,102723407,5970,5971,9560,3929,3932,2919,1896,2921,7535,257397,51588,8600,27040,929,10673,1459,1460,7412,7099,958,51135,115650,7329,5579,84433,4050,5588,4055,7128,7132,3551,3553,3554,4067,60401,3576
Arginine biosynthesis - Homo sapiens (human)	path:hsa00220	KEGG	384,5009,137362,27165,100526760,435,2744,2746,2875,445,2752,1373,95,84706,2747,4842,4843,4846,162417,2805,2806,383
Pentose phosphate pathway - Homo sapiens (human)	path:hsa00030	KEGG	5634,2821,84076,8789,9104,22934,2203,51071,7086,729020,132158,25796,64080,5211,8277,9563,5213,5214,226,229,230,6120,5226,2539,55276,6888,5236,414328,5631,221823
Segawa syndrome	SMP00490	SMPDB	2643,2644,5805,6697,231,873,573971,1719,5860
Tyrosine hydroxylase deficiency	SMP00497	SMPDB	7054,1644,1621,5409
Galactosemia III	SMP00496	SMPDB	2645,5236,7360,7358,80146,2592,2584,2582
Galactosemia II (GALK)	SMP00495	SMPDB	2645,5236,7360,7358,80146,2592,2584,2582
Cytokine-cytokine receptor interaction - Homo sapiens (human)	path:hsa04060	KEGG	56832,146433,3586,3587,3588,3589,3590,2056,3593,3594,3595,3596,3597,3598,3600,3601,3603,60401,3605,3606,9173,943,90,91,8740,8741,8742,8743,8744,282618,27178,3627,8797,3592,94,10803,27189,27190,1896,8764,9210,392255,8771,53832,53833,84957,50615,5196,5197,2829,8784,355,8718,8792,8793,8794,8795,92,386653,53342,608,2657,10850,59067,2660,2661,2662,2833,10344,58985,27242,8807,64109,112744,9235,4982,51561,133396,149233,7292,7293,2688,2689,2690,643,1235,650,651,652,653,654,655,656,657,658,659,23765,56477,84639,3440,27302,3953,7850,23495,7852,57007,284340,4283,6846,4803,4804,163702,6346,6347,6348,6349,1230,6351,6352,1233,6354,6355,6356,6357,6358,6359,6360,6361,6362,6363,6364,6366,6367,6368,6369,6370,6372,6373,6374,6375,6376,3623,1234,9966,7132,90865,6387,55540,1270,27177,1236,9466,29949,1237,3577,11009,4049,27179,3604,2826,4055,268,7042,83729,3459,388372,8995,7046,64806,3624,353500,55504,9518,7133,7048,8200,3977,8809,10563,93,3625,8808,9547,3554,58191,84818,2057,729230,9560,130399,5473,51554,3626,356,9573,2919,2920,2921,414062,3439,3952,3441,3442,3443,3444,3445,3446,3447,3448,3449,3451,3452,3454,3455,3456,3458,7043,3460,51330,3976,10220,3467,5008,4838,269,282616,8600,151449,7066,1435,1436,1437,1438,1439,1440,1441,1442,1443,10148,3560,3569,939,50604,3570,132014,26525,944,10673,1232,50616,3572,920,958,959,115650,3561,10913,338376,970,1271,1489,4050,7124,2658,282617,4352,9180,3578,3552,3553,7040,3556,3557,3558,3559,85480,23529,3562,10663,56300,3565,3566,3567,3568,5617,5618,1524,3574,3575,3576,55801,246778,3579,3581,3563
Viral protein interaction with cytokine and cytokine receptor - Homo sapiens (human)	path:hsa04061	KEGG	146433,3586,3587,3588,3606,8740,8743,27178,3627,10803,8764,53832,53833,5196,5197,8793,8794,8795,8797,10850,8807,10344,8809,58985,643,729230,56477,7852,57007,4283,6846,6346,6347,6348,6349,1230,6351,1232,1233,6354,1235,1236,6357,6358,6359,6360,6361,6362,6363,6364,6366,6367,6368,6352,6370,6372,6373,6374,6375,6376,1234,6355,6356,29949,1237,11009,2826,2829,2833,388372,10563,6369,9547,9560,5473,51554,2919,2920,2921,414062,1435,1436,50604,6387,1524,4049,7124,4055,7132,7133,3558,3559,3560,3561,3569,3570,3572,3576,3577,3579
Cellular senescence - Homo sapiens (human)	path:hsa04218	KEGG	4609,1026,1029,1030,2305,4616,808,3845,3105,3106,3107,10758,54822,5883,9261,204851,132660,3133,3134,3135,2113,2626,4683,7248,7249,595,1111,6237,51806,5728,4193,293,91750,286826,1647,3708,3709,3710,83593,823,55957,6300,10912,4772,677,678,4775,4776,5290,5291,5293,8878,5295,5296,5810,4790,3265,8900,545,207,208,91860,292,3805,805,891,8945,7416,7417,23291,896,2308,2309,5894,776,4361,10114,22800,22808,4893,10000,801,147746,291,3364,5925,5928,810,5933,5934,8503,824,3552,28996,144715,1869,1870,1871,1874,1875,898,163688,5481,23411,6009,890,5499,5500,5501,894,10111,7040,7042,7043,7046,7048,1432,5530,5532,5533,3486,5535,85417,2475,9133,9134,5534,90550,1978,7419,5054,11200,83447,59341,3576,983,472,5594,5595,4773,5600,993,5603,5604,5605,5606,5608,5970,1021,3569,7157,4087,4088,1017,1019,4605
Intestinal immune network for IgA production - Homo sapiens (human)	path:hsa04672	KEGG	7040,3586,7852,2826,23308,3117,3600,3601,3118,29851,102723996,56477,57379,3108,3109,3111,3112,3113,3115,940,941,942,3119,10673,3122,3123,3125,3126,3127,9020,958,959,115650,23495,102723407,10803,4055,5284,3676,8741,608,6370,3558,3565,8174,3567,3569,6387,3695
Biotin metabolism - Homo sapiens (human)	path:hsa00780	KEGG	54995,3141,686
Cholinergic synapse - Homo sapiens (human)	path:hsa04725	KEGG	9132,94235,773,5296,43,100134444,51764,54331,60482,207,1103,596,1128,1129,107,108,109,111,112,1137,114,115,1141,1143,3708,3709,3710,1131,3717,1132,1133,56479,1136,55970,113,5290,5291,5293,5294,3759,3760,3761,3763,3768,3770,3265,23236,3784,3785,3786,2767,208,5330,5331,5332,2773,2775,2776,84699,2782,2783,2784,2785,2786,2787,2788,2790,2791,2792,2793,2770,2771,10488,64764,3845,774,775,776,778,779,8973,10000,196883,4893,817,5295,814,815,816,2353,818,8503,148327,1385,90993,9586,146850,1139,6572,10681,5566,5567,5568,5578,5579,5582,59345,468,5594,5595,5604,2534,23533
Lipoic acid metabolism - Homo sapiens (human)	path:hsa00785	KEGG	11019,51601,387787,116285
Nucleotide excision repair - Homo sapiens (human)	path:hsa03420	KEGG	8450,8451,902,1161,3978,2071,2072,2067,728340,2965,2966,2967,2968,2073,730394,2074,54107,1069,5424,5425,5426,5427,404672,57804,56655,7507,7508,10714,100533467,5981,5982,5983,5984,5985,6117,6118,6119,1642,1643,29935,5886,5111,4331,2068,9978,1022,5887
Human cytomegalovirus infection - Homo sapiens (human)	path:hsa05163	KEGG	4609,1026,3587,3588,1029,84699,6667,8717,7186,7188,94235,8737,3106,1399,5156,51764,6198,6199,6714,54331,3133,5582,3135,578,8772,581,3661,7248,7249,595,3134,340061,51806,5733,4193,9826,5731,5732,3685,5734,3690,107,108,109,5743,112,113,114,115,6774,1147,3708,3709,3710,3107,3716,2185,1232,9586,111,6300,5829,55970,4772,4773,4775,4776,5290,5291,7852,5293,5295,5296,5747,4790,4792,2932,2768,91860,3265,23236,1398,3105,1234,6347,6348,6349,1230,207,6352,5330,5331,5332,2773,6009,2776,2778,2767,2782,2783,2784,208,2786,2787,2788,2790,2791,2792,2793,6890,6891,468,2770,637,2771,23365,5879,5880,5881,64764,7422,9475,3845,5894,90993,2775,6351,10000,196883,388372,5925,4893,801,1499,805,808,810,811,8503,115004,836,2885,2785,841,842,567,10488,1870,1871,5970,9560,9564,355,356,148327,163688,1385,1386,2923,1388,414062,3439,3440,3441,3442,3443,3444,3445,3446,3447,3448,3449,3451,3452,3456,387,6892,1019,1432,5530,5532,5533,5534,8517,1956,2475,10672,9138,6387,29110,10681,1978,5535,54205,5566,5567,5568,5578,5579,6093,11214,1869,59345,2002,7124,5594,5595,7132,3551,5600,3553,3554,5603,5604,5605,5608,1021,3569,3570,7157,3576,3579,6376,6654,6655
Notch signaling pathway - Homo sapiens (human)	path:hsa04330	KEGG	3714,83464,6868,26508,4242,84441,22938,5663,5664,7088,51107,9253,171558,54567,55851,1840,7089,7090,4851,23220,11317,182,10683,3516,1855,1856,1857,9794,23493,9541,79816,9612,8650,6310,5986,1487,3280,151636,113878,3065,2648,23385,7091,1488,28514,342371,102723796,23462,388585,1387,8850,55534,2033,3955,4853,4854,4855,196403,3066
Non-homologous end-joining - Homo sapiens (human)	path:hsa03450	KEGG	7520,79840,64421,4361,27434,3981,27343,2547,5591,10111,2237,7518,1791
Epstein-Barr virus infection - Homo sapiens (human)	path:hsa05169	KEGG	4609,1026,1027,4615,4616,8717,3383,7186,7187,7188,7189,3105,23586,3107,3108,3109,3111,3112,3113,3627,3117,3118,3119,3122,3123,3125,3126,3127,3133,3134,3135,29760,578,5700,5701,3654,5704,5705,5706,5707,5708,3661,23118,3665,5714,595,596,5717,5718,5719,4193,3683,956,1643,1647,8819,6772,6773,6774,1147,637,4734,7297,3716,9861,3718,567,10379,3725,6300,2208,57506,5290,5291,5293,6416,5295,5296,4790,4791,4792,4793,4794,7874,8900,8737,842,3106,207,3280,10454,5336,208,51426,6885,6890,6891,6892,894,5879,896,3115,7431,10000,4067,10018,5925,11047,811,7979,8503,5599,9020,317,11317,836,8517,9541,841,4938,4939,4940,1869,1870,102723407,5970,5971,25942,864,355,1380,6502,2923,3439,3440,3441,3442,3443,3444,3445,3446,3447,3448,3449,890,3451,3452,3454,3455,3456,898,9612,695,915,916,917,919,1432,8772,22938,581,930,9636,5702,377841,9641,9134,29110,7097,3516,54205,958,51135,960,10912,965,5709,953,7124,5710,79685,1017,7128,1871,3551,5600,5601,5602,5603,10213,5606,5713,5608,5609,5610,3569,7157,3065,3066,1019,1021,6850
Thyroid cancer - Homo sapiens (human)	path:hsa05216	KEGG	4609,7170,3845,7175,4616,1026,6932,6934,83439,4893,10912,673,5979,7849,4914,3265,578,581,595,1499,5594,5595,5468,8030,8031,51426,5604,5605,10342,999,51176,1643,1647,6256,6257,6258,7157
Taste transduction - Homo sapiens (human)	path:hsa04742	KEGG	5136,5137,5153,40,255022,51764,285242,170572,5726,1131,112,114,3710,80834,50831,50832,50833,50834,50835,50836,50837,50838,50839,50840,6340,29850,54429,6326,6328,6335,6337,6338,23236,200909,5330,5331,5332,259285,259286,259287,259289,259290,259291,259292,259293,259294,259295,2784,773,775,196883,3350,3351,3352,3354,3355,3359,10021,83756,259296,9033,2911,9568,2914,342372,353164,5024,5028,5030,22953,954,5566,5567,5568,346562,80835,8645,9177,338398,2550,2554,2555,2556,2557,2558,2559
Vibrio cholerae infection - Homo sapiens (human)	path:hsa05110	KEGG	9601,51606,11014,11015,55176,523,525,526,527,528,529,127124,533,534,535,537,9114,6558,8992,7082,30001,51382,90423,23480,50617,155066,60,5566,5567,5568,10945,9414,71,10312,5578,10952,9550,9296,1080,245972,245973,5335,5336,2778,29927,3784,109,115,375,23545
Influenza A - Homo sapiens (human)	path:hsa05164	KEGG	10241,4615,3592,3593,5644,5645,5646,7187,3606,7706,2224,23586,3108,3109,3111,3112,3113,3627,3117,3118,3119,3122,3123,3125,148022,7177,60,8766,578,8772,581,71,3661,8717,3665,51284,9230,8795,390748,8797,103,208,114548,6772,6773,1147,637,7297,3716,3717,64135,55916,10379,10898,3841,57506,4261,5290,5291,5293,5295,5296,4790,4792,4793,3126,55998,9407,56000,56001,6347,842,207,6352,3127,5340,3383,8743,90865,10482,7416,5371,3836,3838,896,3115,5894,3337,10000,728343,642843,8480,291,292,293,83447,317,79671,402569,9021,4928,834,836,8517,56649,4938,4939,4940,5970,7514,11100,355,356,1387,3439,3440,3441,3442,3443,3444,3445,3446,3447,3448,3449,3451,3452,3454,3455,3456,8503,3458,3459,3460,23430,91543,6041,100529063,2033,9641,8106,1965,29107,29108,29110,841,7098,7099,54205,51135,7113,5578,5579,3576,7124,5594,5595,7132,3551,3552,3553,5604,5605,23633,5610,5611,3569,64499,4599,4600,1019,1021
Tyrosinemia, transient, of the newborn	SMP00494	SMPDB	6898,2805,3242,2954,2184,1644,218,7299,1621,1638,5409,4128,124,23498,3081,4282,26,1312
Glycogen synthetase deficiency	SMP00552	SMPDB	3099,2821,2645,6476,5236,283209,7360,2998,2632,8972,276,277,278,178,7358,5836,10720,2990
Glycogenosis, Type III. Cori disease, Debrancher glycogenosis	SMP00553	SMPDB	3099,2821,2645,6476,5236,283209,7360,2998,2632,8972,276,277,278,178,7358,5836,10720,2990
Beta-mercaptolactate-cysteine disulfiduria	SMP00499	SMPDB	2729,2730,1036,2805,1491,4357,160287,833,1497
Dopamine beta-hydroxylase deficiency	SMP00498	SMPDB	6898,2805,3242,2954,2184,1644,218,7299,1621,1638,5409,4128,124,23498,3081,4282,26,1312
Tenofovir Metabolism Pathway	SMP00630	SMPDB	203,204,4830,4831,654364
Olfactory transduction - Homo sapiens (human)	path:hsa04740	KEGG	401427,83988,391189,391190,391191,391192,391194,391195,391196,26658,26659,26664,391211,26682,26683,125962,26686,26687,26689,125963,26692,26693,26696,26707,127062,127064,127066,127068,127069,127074,127077,109,26735,26737,26740,143496,282763,143502,143503,256144,26648,282770,256148,128366,282775,156,157,123041,8383,8386,8387,8388,8390,5153,8392,401665,401666,401667,390190,219417,219428,219429,219431,219432,121129,121130,219436,219437,219438,2782,219447,219453,219464,219469,26189,219473,26339,219477,219479,219482,219484,219487,219493,504189,504190,504191,8590,6543,6546,6547,346517,409,408,127385,346525,346528,158131,26338,121275,283092,283093,283111,127059,121364,283159,283160,283162,26716,10798,51764,283189,401992,401993,401994,57101,107987545,51806,127608,5567,5568,127623,729759,283297,387748,392309,5138,801,219858,2774,402135,219865,219869,219870,219873,219874,219875,2788,283365,338662,403239,338674,338675,135924,144124,144125,135941,135946,135948,343171,816,805,808,810,818,815,219952,817,219954,219956,219957,219958,219959,219960,219965,254783,219968,254786,338755,219981,219982,219983,219986,338751,256892,119678,4991,4992,4993,4994,4995,119687,119692,402317,119694,119695,390036,390037,390038,254879,390054,390058,390059,390061,390063,390064,390066,390067,442185,390072,390075,390077,390078,390079,390081,390082,134083,390084,119749,392138,390093,81458,119764,119765,285659,119772,119774,390113,403274,403282,23538,340980,254973,390142,390144,390148,79482,125958,390151,390152,390154,390155,390157,5136,5137,390162,390167,390168,130075,390174,347168,347169,390181,283694,390191,390195,390197,390199,390201,162998,112268384,390260,390261,390264,390265,390271,343169,343170,390275,343172,343173,150681,81050,341152,81061,390321,390323,390326,390327,392376,284532,392390,392391,392392,81099,81127,1258,1260,1261,1262,119679,120065,120066,441608,119682,81168,341276,390429,390431,390432,390433,390436,390437,390439,390441,390442,390445,441669,441670,347468,56656,128360,343406,128367,128368,128371,128372,81472,81282,81285,390538,81300,81309,126370,81318,341416,341418,81327,81328,79290,81341,5566,79295,79296,79310,126541,79317,5592,5593,79324,79334,79339,81392,79345,79346,81399,390648,390649,343563,81442,81448,138799,138802,138803,138804,138805,441911,81466,81469,81470,341568,26188,441933,3000,26211,26212,26219,79470,79473,124538,138881,138882,138883,26245,26246,26248,79501,390083,388761,286362,286365,392133,391112,79541,79544,105369274,79549,91860,26333,284383,390882,390883,26341,441639,390892,255725,196335,7932,120586,79490,284433,81696,81697,341799,441308,403244,403253,403257,442179,283617,442184,403273,442186,403277,403278,442191,442194,403284,393046,440153,163688,284521,26476,5997,653166,122740,122742,122748,26493,26494,26496,26497,81797,26529,26530,26531,26532,26533,26534,26538,26539,391107,391109,120775,120776,391114,102723532,391121,120787,120793,120796,389090,26595,442361
Pancreatic cancer - Homo sapiens (human)	path:hsa05212	KEGG	7040,5888,1871,2475,3716,3845,5894,4616,5898,5899,5900,1026,10000,7042,7043,7046,6198,5338,1950,1029,10912,673,675,1956,5925,2064,5290,5291,5293,581,5295,5296,7048,4089,4790,8503,5599,572,578,8517,51426,842,6199,1869,1870,207,208,4088,5970,595,598,4087,5337,5594,5595,3551,5601,5602,1019,5604,998,1643,1647,369,10928,9459,6772,7157,6774,5879,5880,5881,1147,1021,7422,7039
Endometrial cancer - Homo sapiens (human)	path:hsa05213	KEGG	4609,1026,2309,5894,4616,10000,6932,6934,324,3611,4893,1950,3845,10912,673,1499,1956,5290,5291,5293,581,5295,5296,5170,8503,10297,1647,572,29119,3265,578,4292,2885,842,207,208,2002,595,1495,1496,5594,5595,5728,2064,51426,5604,5605,999,51176,1643,83439,369,2932,7157,8312,8313,6654,6655
Colorectal cancer - Homo sapiens (human)	path:hsa05210	KEGG	4609,1026,4616,2069,6198,6199,10297,572,578,581,595,596,1630,1643,1647,8312,8313,3725,10912,673,5290,5291,5293,5295,5296,3265,4292,207,208,51426,5366,5879,5880,5881,3845,5894,5898,5899,5900,10000,7043,6932,6934,4893,10018,1499,2353,8503,836,2885,842,332,4436,4437,369,2932,374,7039,7040,7042,387,7046,7048,2956,324,1950,1956,2475,54205,26060,5594,5595,5599,5601,5602,5604,5605,51176,27113,83439,7157,4087,4088,4089,6654,6655
Phototransduction - Homo sapiens (human)	path:hsa04744	KEGG	6295,5145,9626,5148,801,2978,2979,805,5158,808,2986,131890,51806,3000,5957,8787,91860,2779,2780,2782,118142757,9187,2792,1258,1259,163688,6010,6011,810
Synaptic vesicle cycle - Homo sapiens (human)	path:hsa04721	KEGG	10497,6530,6531,6532,773,2054,140679,6536,6538,22999,6540,525,526,527,528,529,23545,6804,1173,534,1175,6809,8218,6812,9114,160,161,163,774,594855,4905,6570,6571,6572,6512,6534,51606,51382,90423,50617,155066,1211,6844,1213,10814,10815,9152,8992,523,26052,246213,57030,8775,10312,6857,9550,9296,245972,245973,440279,6616,1759,6539,127124,535,339302,5864,1212,6506,6507,6511,6529,23025,112755,6505,1785,57084,533
mTOR signaling pathway - Homo sapiens (human)	path:hsa04150	KEGG	51719,81929,523,525,526,528,529,534,7855,79109,153129,3630,6194,6195,6196,6197,6198,6199,51256,3643,9296,7249,3667,10325,54361,5562,5728,6249,64121,1147,5579,8321,8322,8323,8324,81029,8326,23175,6794,55437,127124,5170,58528,673,9894,652968,5290,5291,5293,92335,5296,57521,89780,51382,4041,51384,3265,27330,9675,54468,96459,207,208,81617,83667,245973,8408,55004,64223,84219,6396,9470,57600,3845,5894,54541,10000,6446,220441,28956,4893,64798,8325,7976,5295,10542,7471,7472,7473,7474,7475,7476,7477,7478,90423,7480,7481,7482,7483,7484,1855,1856,1857,2885,2887,7479,253260,9550,729438,6502,79726,84335,2932,6520,6009,55615,8503,253314,387,64900,10641,51606,3479,3480,389541,2475,10670,1975,1977,1978,5563,107080638,9663,8131,80326,4040,8649,5578,201163,8140,5582,9681,7124,5594,5595,7132,3551,7248,5604,5605,2535,9706,11211,6654,6655
Thyroid hormone signaling pathway - Homo sapiens (human)	path:hsa04919	KEGG	4609,8202,4624,4625,3091,23389,5170,2099,6714,572,2626,71,7249,595,2648,54361,5211,5213,5214,4193,3685,3690,6256,6257,6258,6772,9862,8841,652,8850,9882,53919,5290,5291,5293,5295,5296,3265,116931,23236,1733,1734,1735,207,208,5330,5331,5332,5333,5335,5336,9440,9442,5350,9968,9969,4851,4853,4854,4855,5208,10499,2308,3845,5894,89869,10000,90390,4893,1827,10025,8503,842,84812,25942,1499,5469,60,1387,6513,2932,6009,113026,9611,9282,23439,6548,29079,7067,7068,6567,2475,5566,5567,5568,8648,5578,5579,5582,5594,5595,476,477,478,480,481,482,483,5604,5605,486,487,488,489,2033,7157,10231,3065,3066,51196,117247
Glyoxylate and dicarboxylate metabolism - Homo sapiens (human)	path:hsa00630	KEGG	125061,275,1431,9380,38,39,2731,48,112817,50,84532,4190,4191,189,132158,2752,6470,6472,1738,847,84693,54363,2653,55902,283871,81888,5095,5096,51179,4594
Sulfur metabolism - Homo sapiens (human)	path:hsa00920	KEGG	8991,9060,9061,58472,10380,54928,23474,4357,7263,6821
Retrograde endocannabinoid signaling - Homo sapiens (human)	path:hsa04723	KEGG	2560,2561,2562,2563,2564,2565,2566,2567,2568,2569,2570,4695,4723,94235,222236,51764,54331,57406,54539,56901,55879,11343,4694,4537,4696,4697,4698,4700,4701,4702,4704,4705,4706,4707,4708,4709,4710,4711,4712,4713,4714,107,108,109,4718,111,112,113,114,115,4724,4725,2166,4728,4729,4731,3708,3709,3710,4715,4716,4717,5743,6300,55967,4720,55970,4722,3760,3762,3763,3765,23236,4726,57030,5330,5331,5332,2773,2775,2776,2782,2783,2784,2785,2786,2787,2788,2790,2791,2792,2793,747,2770,2771,1268,57084,200959,221955,773,774,775,776,778,779,196883,140679,2890,2891,2892,2893,2911,2915,126328,51079,1432,4719,4535,4536,10681,4538,4539,4540,4541,5566,5567,5568,246213,5578,5579,5582,59345,22999,5594,5595,5599,5600,5601,5602,5603,374291,100532726,2554,2555,2556,2557,2558,2559
Pentose and glucuronate interconversions - Homo sapiens (human)	path:hsa00040	KEGG	54657,54658,54659,51084,9365,27294,729920,2990,54575,54576,54577,54578,54579,79799,57016,729020,10941,7358,7360,7363,7364,7365,7366,7367,54600,574537,9942,10327,54490,10720,231,6120,51181,6652
Hepatitis B - Homo sapiens (human)	path:hsa05161	KEGG	4609,1026,4615,1654,7187,7189,537,23586,148022,6714,572,8772,581,3654,3661,23118,3665,596,353376,10000,1642,1643,6772,6773,6774,6775,6776,6777,6778,1147,637,1385,7297,3716,3717,3718,64135,2185,369,3725,6300,673,57506,4772,4773,4775,4776,5290,5291,5293,5295,5296,3569,4790,4792,100506742,3265,8900,4214,207,208,10454,10971,4318,6885,10488,468,7419,64764,3456,3845,5894,3339,898,6416,4893,84699,5925,2353,8503,5599,317,836,8517,841,842,843,332,1869,1870,1871,5970,355,356,148327,7529,1386,1387,1388,7534,3439,3440,90993,9586,3443,3444,3445,3446,3447,3448,3449,890,3451,3452,3454,7040,7042,7043,7046,7048,1432,6554,2885,1959,1960,9641,9134,3441,114609,29110,7097,7098,7099,54205,51135,5578,5579,3442,5582,3576,2002,7124,4089,5594,5595,3551,5600,5601,5602,5603,5604,5605,5606,5608,5609,2033,7157,5111,4088,1017,6654,6655
Measles - Homo sapiens (human)	path:hsa05162	KEGG	1027,4615,3592,51209,8717,7187,7189,23586,3593,572,578,8772,581,3654,3661,23118,3665,4179,51284,598,868,10332,103,30835,6772,6773,6774,6776,6777,894,1147,637,7297,3716,3718,64135,10379,3725,9367,10399,57506,2213,5290,5291,5293,5295,5296,4790,4792,4793,842,207,208,6885,3303,3304,3305,3306,9451,3310,3312,4478,896,10000,25898,2353,8503,3551,317,836,8517,5601,841,4938,4939,4940,283106,5970,54106,2932,355,356,6504,3439,3440,3441,3442,3443,3444,3445,3446,3447,3448,3449,3451,3452,3454,3455,3456,898,915,916,917,9641,940,1965,9134,1457,1459,1460,29110,7097,7099,54205,51135,3561,440275,1017,7128,8667,27102,5599,3552,3553,5602,3558,3559,3560,27113,5610,596,3569,595,7157,4599,4600,7161,1019,1021
Neurotrophin signaling pathway - Homo sapiens (human)	path:hsa04722	KEGG	7189,25,10782,2309,5664,9252,9261,4145,5170,6195,6196,6197,572,8767,10818,581,3654,3656,3667,596,11108,51806,53358,627,4214,4215,4217,51135,6272,7531,3725,5781,57498,6300,25759,673,5290,5291,5293,5295,5296,4790,4792,4793,4794,5663,3265,27330,4803,4804,207,208,91860,5335,5336,5879,3845,5894,10000,5906,5908,9500,4893,801,10019,805,808,810,4908,4909,814,815,816,817,4914,4915,4916,8503,3551,6464,2885,2889,399694,5970,356,163688,10603,25970,2932,1398,1399,387,27018,396,397,398,1432,7157,5580,11213,468,5594,5595,5598,5599,5600,5601,5602,5603,5604,5605,998,5607,5609,2549,7161,818,6654,6655
Fosphenytoin (Antiarrhythmic) Action Pathway	SMP00326	SMPDB	6331,6645,6641,6640,476,477,478,480,481,482,483,486,3759,3761,3760,3762,3752,30819,3741,1739,3784,3753,9992,3757,144245,6833,3764,3767,10060,3775,6546,10021,775,9254,782,8912,8913,1129,6262,488,5350,153,5566,5573,801,805,808,4638,185,23236,3708,7125,7135,7138,7134,7137,7139,7136,7140,7168,7169
Mucopolysaccharidosis VI. Sly syndrome	SMP00556	SMPDB	3099,2821,2645,6476,5236,283209,7360,2998,2632,8972,276,277,278,178,7358,5836,10720,2990
Human papillomavirus infection - Homo sapiens (human)	path:hsa05165	KEGG	1026,1027,9223,7297,523,8717,526,527,528,5649,7187,529,533,534,3673,836,2308,5295,3845,545,3106,3107,55844,5894,5159,6696,3676,54626,581,148327,3955,148022,6199,10297,572,3133,3134,3135,3680,578,28227,8772,3105,3655,84552,3659,256076,3661,51382,10319,7248,7249,595,1108,3672,54361,3674,3675,3908,1978,3678,3679,5728,4193,84667,3685,5734,22801,3688,3690,3691,3693,3694,3695,3696,5747,6772,5566,23545,8312,8313,1147,8321,8322,8323,8324,81029,8326,535,6773,388585,4242,127124,3551,537,9368,122011,8325,57801,3381,9636,50855,7337,5290,5291,5293,7855,5296,7422,7283,89780,4790,5663,51384,3444,1311,8638,4799,3265,5315,8900,5829,92359,1739,1740,1741,55502,207,208,245972,245973,3449,2778,84699,3280,3451,55012,10474,27175,55534,4851,3454,4854,4855,10488,3455,6908,1277,1278,1280,896,1282,1284,1285,1286,1287,1288,1291,1292,1293,22798,10000,1297,1298,1299,6932,6934,84441,7448,84612,7450,6198,4893,2335,8992,131873,5595,5925,5529,7976,3371,5933,5934,7471,7472,7473,7474,7475,7476,7477,7478,7479,7480,7481,7482,7483,7484,1855,1856,1857,8515,324,3909,3910,3911,3912,3913,3914,3915,1869,3918,390992,23352,5970,4853,5518,284217,3446,182,5986,355,356,7015,1385,1387,5522,3439,3440,90993,9586,5523,2932,3445,5700,3447,3448,6009,890,1956,3452,894,9519,3456,8503,898,10134,4599,10379,5515,5516,9794,64398,5519,5520,7057,7058,7059,7060,5525,5526,5527,5528,3993,9114,3996,11317,1950,8517,155066,23462,9641,26508,2475,1452,9134,3441,5521,51606,63923,29110,841,10312,50617,7098,5743,3516,525,5567,5568,23493,80326,387332,11211,3442,1101,5584,2885,7124,9550,5590,3065,472,23513,5594,1499,7132,90423,10207,56288,9296,5604,5605,998,2535,64764,5610,3443,7148,83439,2033,3716,7157,8516,7143,4600,1017,3066,1019,1021,6654,6655
Thiamine metabolism - Homo sapiens (human)	path:hsa00730	KEGG	27010,26289,79178,203,204,205,122481,158067,52,248,249,250,251,84284,390877,9054
Kaposi sarcoma-associated herpesvirus infection - Homo sapiens (human)	path:hsa05167	KEGG	4609,1026,8717,5293,7186,7187,94235,3105,3106,3107,9261,51764,148022,6714,54331,3133,3134,3135,578,8772,581,11337,805,3661,1230,3665,595,6233,285,51806,6416,208,5743,2920,3091,6772,6773,6774,1385,1147,3708,637,3710,7297,3716,3717,10379,3725,7311,7314,7316,6300,23710,55970,4772,4773,4775,4776,5289,5290,5291,3442,5294,5295,5296,4277,4790,4792,2932,3265,6850,2247,718,207,1232,1233,1234,1827,91860,1237,5335,5336,2782,2783,2784,2785,2786,2787,2788,2790,2791,2792,2793,57580,3709,5879,9976,7422,3845,5894,51176,10000,6932,6934,4893,801,5595,5925,808,810,100507436,344807,2353,3383,5599,836,8517,841,842,8503,1869,1870,1871,5970,4067,355,2919,163688,2921,1387,3439,3440,3441,7538,3443,3444,3445,3446,3447,3448,3449,131450,3451,3452,3454,3455,3456,3459,1432,5530,83439,5532,1437,5534,441925,146850,64422,3569,9641,2475,942,5533,29110,10681,7098,5535,54205,5155,59345,5594,22863,7132,1499,3551,5600,5601,5602,5603,5604,5605,8678,11345,5608,5609,5610,23533,3055,2033,3572,7157,3576,1019,1021
Herpes simplex virus 1 infection - Homo sapiens (human)	path:hsa05168	KEGG	81931,79891,79898,256051,346171,10308,51276,356,340061,374879,79973,8892,30832,374899,374900,90233,92283,92285,55422,57474,10379,374928,80032,57506,348327,7539,51385,80818,440515,57541,147657,147658,57547,147660,90317,207,6352,90321,10454,90333,80095,90338,286075,57573,147686,147687,5500,8427,80110,7549,10482,100131539,3454,3455,55552,3456,282890,3458,57615,3459,10520,3460,6426,6427,340252,147741,6430,6431,6432,3122,22835,8503,641339,115004,317,8517,329,330,57677,22869,57693,26974,355,168417,55659,57711,3135,147837,80264,55713,127396,2475,92595,29110,57786,63934,162239,340385,90576,55762,147923,84436,139735,147929,27102,90592,84449,90594,55786,8683,147948,147949,115196,51710,4615,8717,6672,27153,84503,90649,10780,8740,10793,10794,10795,84527,148022,567,6714,8764,578,8772,581,6732,23118,100289635,285268,10838,55900,121274,219749,6772,6773,637,64135,729747,27300,64170,684,10929,4790,4792,8890,8891,148156,8893,55998,84671,56000,56001,6850,197320,90827,842,718,344787,727,388559,158431,6885,148198,388561,6890,6891,6892,148206,100287226,148266,7638,100129543,388567,146198,55769,6940,84765,148254,84775,201514,811,148268,115509,9021,353088,836,3553,841,4938,4939,4940,54106,162655,117608,90987,342892,136051,342908,342909,84874,342926,441234,349075,84911,84914,7097,7098,84924,54205,730051,125893,972,93134,170959,170960,7124,7132,125919,730087,285676,3054,91120,100131827,7157,146434,5291,199692,7186,7187,7188,7189,199704,3105,23586,3107,3108,3109,3111,3112,3113,3115,3117,3118,3119,100129842,3123,3125,3126,3127,3133,3134,100529215,126017,353355,5199,7248,7249,9310,3447,146540,146542,152687,126068,126070,1147,58492,7297,2923,58500,100289678,162962,162963,162966,162967,162972,5290,113835,5293,5295,5296,162993,730291,100131017,6347,25799,347344,6009,29915,208,25833,163050,9451,79088,163059,5371,163071,163081,163087,126231,5499,25888,93474,29990,29992,169270,163131,80778,9534,140612,339318,79175,5451,5452,400720,51427,126295,572,114026,3439,3440,3441,3442,3443,3444,3445,3446,163049,3448,3449,3451,3452,5501,79230,339327,171392,7553,7554,163051,7556,7559,7561,7562,7565,7567,7568,7569,7571,147694,7574,163223,163227,7581,7582,7587,126375,7592,9641,7594,255403,7596,155054,155061,163255,388536,3106,9668,7625,388558,7757,7633,7551,7637,388566,7639,388569,7643,7644,3551,54753,7652,7761,5610,148103,596,3569,285267,7673,7678,345462,3592,3593,7691,7692,91661,7694,7695,91664,7699,7700,54811,7710,7711,7712,26149,26152,598,56242,7728,7730,7733,7738,7743,7748,3654,7752,7755,3661,1616,3665,7766,7767,7768,7769,7770,7771,7772,7773,3678,339559,101060200,3690,9831,3716,3717,728343,54925,284306,284307,5781,284323,6428,6429,5818,5819,284349,253639,284370,284371,65243,65251,284390,284406,646915,440077,390927,10000,83744,284459,7988,390980,91975,5970,94039,728927,79724,169841,57209,728957,79744,57232,6041,79788,1965,1967,1978,10172,51135,81856,79818,10189,442319,4049,440275,59348,90075,10224,79862,57335,389114,57343
Glycosaminoglycan degradation - Homo sapiens (human)	path:hsa00531	KEGG	2720,23553,138050,3073,3425,3074,10855,3373,2990,60495,6448,8372,6677,8692,411,2588,4669,2799,3423
Glycosaminoglycan biosynthesis - chondroitin sulfate / dermatan sulfate - Homo sapiens (human)	path:hsa00532	KEGG	79586,64131,64132,56548,126792,10090,51363,55501,55790,54480,22856,50515,337876,11285,29940,113189,166012,9469,55454,26229
Glycosaminoglycan biosynthesis - keratan sulfate - Homo sapiens (human)	path:hsa00533	KEGG	8704,2530,9435,8534,4166,6482,93010,6483,10164,10678,6487,2683,8702,8703
Glycosaminoglycan biosynthesis - heparan sulfate / heparin - Homo sapiens (human)	path:hsa00534	KEGG	64131,9348,3340,11285,64132,90161,9394,26035,9653,8509,64579,126792,222537,2131,2132,2134,2135,2137,9953,266722,9955,9956,9957,26229
Progesterone-mediated oocyte maturation - Homo sapiens (human)	path:hsa04914	KEGG	5140,3630,6195,6196,6197,8697,8379,107,108,109,111,112,113,114,115,5241,6790,6793,100996746,387778,51343,10393,6300,673,100505767,5290,5291,5293,5295,5296,8881,29882,699,27330,8900,207,208,2770,2771,2773,10459,442590,5347,105180391,51433,51434,388333,4342,25847,3320,29945,3835,3326,132864,285955,3845,5894,102723849,10000,196883,100310812,8503,22849,5601,51529,5602,5603,995,996,369,64682,890,891,9088,1432,3479,3480,246184,85417,9133,441272,441273,80315,5566,5567,5568,245711,983,5594,5595,5599,5600,993,994,102723555,5604,4085,1017,64506,729597
Hedgehog signaling pathway - Homo sapiens (human)	path:hsa04340	KEGG	8452,91653,8454,23432,64399,132884,64750,57758,408,409,1455,156,157,50846,2736,1954,122011,1452,1453,1454,2735,1456,2737,55733,53944,2619,102800317,5566,5567,5568,57154,8643,4036,6469,339745,2121,6608,595,596,8405,3549,5727,57467,51684,84455,730094,84976,8945,2932,894,11127,23288,50937,23291,374654,23295
Long chain acyl-CoA dehydrogenase deficiency (LCAD)	SMP00539	SMPDB	1376,1892,3030,3032,10449,1374,2180,33,34,36,35,38,2639,37
Levomethadyl Acetate Action Action Pathway	SMP00677	SMPDB	4988,1141,1137,773,782,9254,6336,6324,3751,30819,476,477,478,480,481,482,483,486,5443,5126,2902,2903,116443,148,3350,6530,6532,6531,1812
Etodolac Action Pathway	SMP00084	SMPDB	5743,8529,4048,4056,2678,2876,5740,5730,8644,6916,9536,127281,873,246,1558,1555,2053,240,5742,247,1571,242,1573,113612,1579,239,100137049,8681,11283,4051
Ketoprofen Action Pathway	SMP00085	SMPDB	5742,5743,8529,4048,4056,2678,2876,5740,5730,8644,6916,9536,127281,873,246,1558,1555,2053,240,247,1571,242,1573,113612,1579,239,100137049,8681,11283,4051
Ibuprofen Action Pathway	SMP00086	SMPDB	5743,5742,9356,9376,1576,1558,1557,1559,7364,7363,51726,3309,10525,64714,9601,10130,5479,23753,54658,10961,54659,54600,54575,8529,4048,4056,2678,2876,5740,5730,8644,6916,9536,127281,873,246,1555,2053,240,247,1571,242,1573,113612,1579,239,100137049,8681,11283,4051
Rofecoxib Action Pathway	SMP00087	SMPDB	5743,8529,4048,4056,2678,2876,5740,5730,8644,6916,9536,127281,873,246,1558,1555,2053,240,5742,247,1571,242,1573,113612,1579,239,100137049,8681,11283,4051
Polythiazide Action Pathway	SMP00080	SMPDB	9356,6559,476,477,478,480,481,482,483,486,1187,358,6557,9990,6582,359,360,6337,6338,6339,6340,6505,23428,6520,8140,54716,55089,9056,9057,4306,6519,11136,8170
Methyclothiazide Action Pathway	SMP00081	SMPDB	9356,6559,476,477,478,480,481,482,483,486,1187,358,6557,9990,6582,359,360,6337,6338,6339,6340,6505,23428,6520,8140,54716,55089,9056,9057,4306,6519,11136,8170
Simvastatin Action Pathway	SMP00082	SMPDB	39,3157,4598,10654,4597,3422,2224,9453,2222,6713,4047,1718,1595,7108,6307,50814,51478,10682,6309,3156,6646,3988
Acetylsalicylic Acid Action Pathway	SMP00083	SMPDB	5742,5743,8529,4048,4056,2678,2876,5740,5730,8644,6916,9536,127281,873,246,1558,1555,2053,240,247,1571,242,1573,113612,1579,239,100137049,8681,11283,4051
Bumetanide Action Pathway	SMP00088	SMPDB	9356,6557,6559,476,477,478,480,481,482,483,486,1187,358,9990,6582,359,360,6337,6338,6339,6340,6505,23428,6520,8140,54716,55089,9056,9057,4306,6519,11136,8170
Pravastatin Action Pathway	SMP00089	SMPDB	3156,39,3157,4598,10654,4597,3422,2224,9453,2222,6713,4047,1718,1595,7108,6307,50814,51478,10682,6309,6646,3988
Excitatory Neural Signalling Through 5-HTR 4 and Serotonin	SMP00309	SMPDB	3360,108,2778,5567,5499,1385,55970,2782
Aminocaproic Acid Action Pathway	SMP00286	SMPDB	5340,2161,1277,3818,2160,2158,2157,2147,2153,2159,2243,2244,2266,2162,2165,5327,2155,2152,79001,2677
Tranexamic Acid Action Pathway	SMP00287	SMPDB	5340,2161,1277,3818,2160,2158,2157,2147,2153,2159,2243,2244,2266,2162,2165,5327,2155,2152,79001,2677
Urokinase Action Pathway	SMP00284	SMPDB	5340,2161,1277,3818,2160,2158,2157,2147,2153,2159,2243,2244,2266,2162,2165,5327,2155,2152,79001,2677
Reteplase Action Pathway	SMP00285	SMPDB	5340,2161,1277,3818,2160,2158,2157,2147,2153,2159,2243,2244,2266,2162,2165,5327,2155,2152,79001,2677
Streptokinase Action Pathway	SMP00282	SMPDB	5340,2161,1277,3818,2160,2158,2157,2147,2153,2159,2243,2244,2266,2162,2165,5327,2155,2152,79001,2677
Tenecteplase Action Pathway	SMP00283	SMPDB	5340,2161,1277,3818,2160,2158,2157,2147,2153,2159,2243,2244,2266,2162,2165,5327,2155,2152,79001,2677
Alteplase Action Pathway	SMP00280	SMPDB	5340,2161,1277,3818,2160,2158,2157,2147,2153,2159,2243,2244,2266,2162,2165,5327,2155,2152,79001,2677
Anistreplase Action Pathway	SMP00281	SMPDB	5340,2161,1277,3818,2160,2158,2157,2147,2153,2159,2243,2244,2266,2162,2165,5327,2155,2152,79001,2677
Disopyramide Action Pathway	SMP00325	SMPDB	3759,3761,3752,30819,9992,3757,144245,775,9254,782,6331,6645,6641,6640,3784,3753,476,477,478,480,481,482,483,486,3760,3762,3741,1739,6833,3764,3767,10060,3775,6546,10021,8912,8913,1129,6262,488,5350,153,5566,5573,801,805,808,4638,185,23236,3708,7125,7135,7138,7134,7137,7139,7136,7140,7168,7169
Procainamide (Antiarrhythmic) Action Pathway	SMP00324	SMPDB	3759,3761,775,9254,782,6331,6645,6641,6640,3784,3753,9992,3757,144245,3752,30819,476,477,478,480,481,482,483,486,3760,3762,3741,1739,6833,3764,3767,10060,3775,6546,10021,8912,8913,1129,6262,488,5350,153,5566,5573,801,805,808,4638,185,23236,3708,7125,7135,7138,7134,7137,7139,7136,7140,7168,7169
Phenytoin (Antiarrhythmic) Action Pathway	SMP00327	SMPDB	6331,6645,6641,6640,1557,1559,1544,1571,2052,1576,51726,3309,10525,64714,9601,10130,5479,23753,54658,10961,54657,54578,54600,1312,1728,476,477,478,480,481,482,483,486,3759,3761,3760,3762,3752,30819,3741,1739,3784,3753,9992,3757,144245,6833,3764,3767,10060,3775,6546,10021,775,9254,782,8912,8913,1129,6262,488,5350,153,5566,5573,801,805,808,4638,185,23236,3708,7125,7135,7138,7134,7137,7139,7136,7140,7168,7169
Doxorubicin Metabolism Pathway	SMP00650	SMPDB	85413,1728,5447,7498,5243,4363,1244,9429,10928,873,874,8644,10327,4846,4720,4722,374291
Rosiglitazone Metabolism Pathway	SMP00653	SMPDB	10599,1558,1559
Mycophenolic Acid Metabolism Pathway	SMP00652	SMPDB	3614,3615,8824,10599,28234,1066,1244,5243,9429,7364,54576,54600,54577,1576,1577,1558
Phenindione Action Pathway	SMP00655	SMPDB	79001,2161,1277,3818,2160,2158,2157,2147,2153,2159,2243,2244,2266,2162,2165,5340,5327,2155,2152,2677
Warburg Effect	SMP00654	SMPDB	6514,3099,2821,5211,229,2597,5230,5224,2023,5313,51660,5091,5160,5162,1737,1738,1431,160287,6566,50,3419,3420,3421,4967,1743,8802,8801,6389,6390,6391,6392,2271,4190,2746,27165,6510,6888,7086,22934,25796,2539,5226,48,3417,5315
Bopindolol Action Pathway	SMP00657	SMPDB	153,476,477,478,480,481,482,483,486,3759,3761,3760,3762,3752,30819,3741,1739,3784,3753,9992,3757,144245,6833,3764,3767,10060,3775,6546,10021,6331,6645,6641,6640,775,9254,782,8912,8913,1129,6262,488,5350,5566,5573,801,805,808,4638,185,23236,3708,7125,7135,7138,7134,7137,7139,7136,7140,7168,7169
Dicoumarol Action Pathway	SMP00656	SMPDB	79001,2161,1277,3818,2160,2158,2157,2147,2153,2159,2243,2244,2266,2162,2165,5340,5327,2155,2152,2677
Timolol Action Pathway	SMP00659	SMPDB	153,476,477,478,480,481,482,483,486,3759,3761,3760,3762,3752,30819,3741,1739,3784,3753,9992,3757,144245,6833,3764,3767,10060,3775,6546,10021,6331,6645,6641,6640,775,9254,782,8912,8913,1129,6262,488,5350,5566,5573,801,805,808,4638,185,23236,3708,7125,7135,7138,7134,7137,7139,7136,7140,7168,7169
Carteolol Action Pathway	SMP00658	SMPDB	153,476,477,478,480,481,482,483,486,3759,3761,3760,3762,3752,30819,3741,1739,3784,3753,9992,3757,144245,6833,3764,3767,10060,3775,6546,10021,6331,6645,6641,6640,775,9254,782,8912,8913,1129,6262,488,5350,5566,5573,801,805,808,4638,185,23236,3708,7125,7135,7138,7134,7137,7139,7136,7140,7168,7169
Omeprazole Metabolism Pathway	SMP00613	SMPDB	496,495
Esomeprazole Metabolism Pathway	SMP00612	SMPDB	496,495
Fc Epsilon Receptor I Signaling in Mast Cells	SMP00358	SMPDB	3497,2205,2206,2207,4067,695,2534,6850,9846,5335,5290,5295,3937,10451,27040,3635,5578,5163,5879,207,6416,5609,5606,5608,5599,1432,2885,6654,4893,3845,3265,5894,5604,5605,5594,5321,3565,3596,3562,3567,1437,7124
Purine Nucleoside Phosphorylase Deficiency	SMP00210	SMPDB	318,10201,957,377841,2987,22978,1716,353,4860,3251,9615,11164,221823,5471,2618,5198,10606,158,471,3704,8833,3614,2766,7498,159,270,100,203,84896,5144,55811,2977,2983,10846,7295,6240,6241
Pyruvate Dehydrogenase Complex Deficiency	SMP00212	SMPDB	5091,160287,5313,5105,4190,4200,197257,3029,2739,9380,231,4199,1738,1737,31,38,134526,97,217,55902,5160,5162
S-Adenosylhomocysteine (SAH) Hydrolase Deficiency	SMP00214	SMPDB	6470,4524,4548,1491,875,102724560,635,1786,262,6723,4507,191,259307,4141,123263,4144,27430,55349,253827,22921
Sialuria or French Type Sialuria	SMP00217	SMPDB	1118,3073,55577,51005,64841,10007,2673,5238,6675,5973,10020,3098,54187,80896,140838,55907,26503
Sialuria or French Type Sialuria	SMP00216	SMPDB	1118,3073,55577,51005,64841,10007,2673,5238,6675,5973,10020,3098,54187,80896,140838,55907,26503
Pyruvate Carboxylase Deficiency	SMP00350	SMPDB	16,2875,5091,189,57505
GABA-Transaminase Deficiency	SMP00351	SMPDB	84735,2571,51733,1807,1806,18,4329,217,8639
Primary Hyperoxaluria Type I	SMP00352	SMPDB	16,2875,5091,189,57505
Leukotriene C4 Synthesis Deficiency	SMP00353	SMPDB	8529,4048,4056,2678,2876,5740,5730,8644,6916,9536,127281,873,246,1558,1555,2053,240,5742,247,1571,242,1573,113612,1579,239,100137049,8681,5743,11283,4051
Intracellular Signalling Through Prostacyclin Receptor and Prostacyclin	SMP00354	SMPDB	5739,2778,108,5567,4638,4634,55970,2782
Mitochondrial Electron Transport Chain	SMP00355	SMPDB	2542,291,517,498,514,506,515,513,509,4508,2820,4694,6389,6390,6391,6392,54205,7384,2819,2597
17-Beta Hydroxysteroid Dehydrogenase III Deficiency	SMP00356	SMPDB	6783,1588,3292,10720,1586,3283,6820,3293,6718,6715,7367,412
Argininemia	SMP00357	SMPDB	6510,6509,2875,27165,2746,1373,2806,5009,10166,383,435,445,8604
Mercaptopurine Action Pathway	SMP00428	SMPDB	3251,3614,8833,7172,5879,316,5471,3177,64078,2030,9153,10057,10257,7498,132,318,10201,957,377841,2987,22978,1716,353,4860,9615,11164,221823,2618,5198,10606,158,471,3704,2766,159,270,100,203,84896,5144,55811,2977,2983,10846,7295,6240,6241
Disulfiram Action Pathway	SMP00429	SMPDB	1621,219,6898,2805,3242,2954,2184,1644,218,7299,1638,5409,4128,124,23498,3081,4282,26,1312,125,217,1571,847,55902,84532
Fluoxetine Action Pathway	SMP00426	SMPDB	6532,1565,1577,1576,1559,1557,1141,1137,773,782,9254,6336,6324,3751,30819,476,477,478,480,481,482,483,486,5443,5126,2902,2903,116443,148,3350,6530,6531,1812,4988
Azathioprine Action Pathway	SMP00427	SMPDB	3251,3614,8833,7172,5879,316,5471,3177,64078,2030,9153,10057,10257,7498,132,318,10201,957,377841,2987,22978,1716,353,4860,9615,11164,221823,2618,5198,10606,158,471,3704,2766,159,270,100,203,84896,5144,55811,2977,2983,10846,7295,6240,6241
Citalopram Action Pathway	SMP00424	SMPDB	6532,4128,4129,316,1565,100861540,1551,1557,1141,1137,773,782,9254,6336,6324,3751,30819,476,477,478,480,481,482,483,486,5443,5126,2902,2903,116443,148,3350,6530,6531,1812,4988
Escitalopram Action Pathway	SMP00425	SMPDB	6532,1141,1137,773,782,9254,6336,6324,3751,30819,476,477,478,480,481,482,483,486,5443,5126,2902,2903,116443,148,3350,6530,6531,1812,4988
Imipramine Action Pathway	SMP00422	SMPDB	6530,6532,1565,1557,1544,1576,1141,1137,773,782,9254,6336,6324,3751,30819,476,477,478,480,481,482,483,486,5443,5126,2902,2903,116443,148,3350,6531,1812,4988
Desipramine Action Pathway	SMP00423	SMPDB	6530,6532,1565,1141,1137,773,782,9254,6336,6324,3751,30819,476,477,478,480,481,482,483,486,5443,5126,2902,2903,116443,148,3350,6531,1812,4988
Bevacizumab Action Pathway	SMP00420	SMPDB	7422,3791,2321
Vatalanib Action Pathway	SMP00421	SMPDB	3791
Bile Acid Biosynthesis	SMP00035	SMPDB	1109,6718,1593,10998,23600,8309,3295,6342,570,80270,1582,1581,3988,10858,51302,9420,9023
Sphingolipid Metabolism	SMP00034	SMPDB	9517,10558,2531,56848,130367,8611,8879,123099,125981,64781,259230,339221,7368,2581,2629,7357,9331,9514,410,2717,10825,55331
Lysine Degradation	SMP00037	SMPDB	10157,501,51166,1892,3033,38,6542,83884,51268,2639,55526,1743,1738
D-Arginine and D-Ornithine Metabolism	SMP00036	SMPDB	1610
Pentose Phosphate Pathway	SMP00031	SMPDB	2539,25796,22934,64080,5236,221823,6120,7086,6888,226,2203,5211,51071,2821
3-Methylglutaconic Aciduria Type I	SMP00139	SMPDB	594,593,1738,3155,586,1629,3712,34,1892,56922,64087,35,36,27034,26275,11112,18,3028,10449,4329,5095,5096,84693,4594,316,217,549,3158,38,5019
Methionine Metabolism	SMP00033	SMPDB	6470,4524,4548,1491,875,102724560,635,1786,262,6723,4507,191,259307,4141,123263,4144,27430,55349,253827,22921
Valine, Leucine and Isoleucine Degradation	SMP00032	SMPDB	594,593,1738,3155,586,1629,3712,34,1892,56922,64087,35,36,27034,26275,11112,18,3028,10449,4329,5095,5096,84693,4594,316,217,549,3158,38,5019
Spironolactone Action Pathway	SMP00134	SMPDB	4306,6559,476,477,478,480,481,482,483,486,1187,358,6557,9356,9990,6582,359,360,6337,6338,6339,6340,6505,23428,6520,8140,54716,55089,9056,9057,6519,11136,8170
Eplerenone Action Pathway	SMP00135	SMPDB	4306,6559,476,477,478,480,481,482,483,486,1187,358,6557,9356,9990,6582,359,360,6337,6338,6339,6340,6505,23428,6520,8140,54716,55089,9056,9057,6519,11136,8170
2-Hydroxyglutric Aciduria (D And L Form)	SMP00136	SMPDB	2752,27165,2673,64841,55577,790,1373,5471,8833,55191,8659,2875,2746,2806,124454,2729,2730,2937,2936,2571,18,7915,5859
2-Methyl-3-Hydroxybutryl CoA Dehydrogenase Deficiency	SMP00137	SMPDB	594,593,1738,3155,586,1629,3712,34,1892,56922,64087,35,36,27034,26275,11112,18,3028,10449,4329,5095,5096,84693,4594,316,217,549,3158,38,5019
Steroidogenesis	SMP00130	SMPDB	1109,6718,1585,1584,3290,1589,1586,3283,1583,3291,3284
Atorvastatin Action Pathway	SMP00131	SMPDB	3156,39,3157,4598,10654,4597,3422,2224,9453,2222,6713,4047,1718,1595,7108,6307,50814,51478,10682,6309,6646,3988
Triamterene Action Pathway	SMP00132	SMPDB	6337,6338,6339,6340,6582,6559,476,477,478,480,481,482,483,486,1187,358,6557,9356,9990,359,360,6505,23428,6520,8140,54716,55089,9056,9057,4306,6519,11136,8170
Amiloride Action Pathway	SMP00133	SMPDB	6337,6338,6339,6340,6582,6559,476,477,478,480,481,482,483,486,1187,358,6557,9356,9990,359,360,6505,23428,6520,8140,54716,55089,9056,9057,4306,6519,11136,8170
Leucine Stimulation on Insulin Signaling	SMP00682	SMPDB	3667,3643,8660,146850,5294,207,7249,7248,6009,8140,2475,6198,1978,1977,3630
Levallorphan Action Pathway	SMP00683	SMPDB	4988,1141,1137,773,782,9254,6336,6324,3751,30819,476,477,478,480,481,482,483,486,5443,5126,2902,2903,116443,148,3350,6530,6532,6531,1812
Dimethylthiambutene Action Pathway	SMP00680	SMPDB	4988,1141,1137,773,782,9254,6336,6324,3751,30819,476,477,478,480,481,482,483,486,5443,5126,2902,2903,116443,148,3350,6530,6532,6531,1812
Ethylmorphine Action Pathway	SMP00681	SMPDB	4988,1141,1137,773,782,9254,6336,6324,3751,30819,476,477,478,480,481,482,483,486,5443,5126,2902,2903,116443,148,3350,6530,6532,6531,1812
Pentazocine Action Pathway	SMP00686	SMPDB	4988,1141,1137,773,782,9254,6336,6324,3751,30819,476,477,478,480,481,482,483,486,5443,5126,2902,2903,116443,148,3350,6530,6532,6531,1812
Naltrexone Action Pathway	SMP00687	SMPDB	4988,1141,1137,773,782,9254,6336,6324,3751,30819,476,477,478,480,481,482,483,486,5443,5126,2902,2903,116443,148,3350,6530,6532,6531,1812
Buprenorphine Action Pathway	SMP00684	SMPDB	4988,1141,1137,773,782,9254,6336,6324,3751,30819,476,477,478,480,481,482,483,486,5443,5126,2902,2903,116443,148,3350,6530,6532,6531,1812
Alvimopan Action Pathway	SMP00685	SMPDB	4988,1141,1137,773,782,9254,6336,6324,3751,30819,476,477,478,480,481,482,483,486,5443,5126,2902,2903,116443,148,3350,6530,6532,6531,1812
3-Phosphoglycerate dehydrogenase deficiency	SMP00721	SMPDB	4128,217,23464,29958,1757,2731,275,6472,1738,189,2628,2593,211,635,27232,132158,26227,29968,5723,10993,6301,6470,2617,63826,875,102724560,1491
27-Hydroxylase Deficiency	SMP00720	SMPDB	1109,6718,1593,10998,23600,8309,3295,6342,570,80270,1582,1581,3988,10858,51302,9420,9023
Naloxone Action Pathway	SMP00688	SMPDB	4988,1141,1137,773,782,9254,6336,6324,3751,30819,476,477,478,480,481,482,483,486,5443,5126,2902,2903,116443,148,3350,6530,6532,6531,1812
Dihydromorphine Action Pathway	SMP00689	SMPDB	4988,1141,1137,773,782,9254,6336,6324,3751,30819,476,477,478,480,481,482,483,486,5443,5126,2902,2903,116443,148,3350,6530,6532,6531,1812
Fructose intolerance, hereditary	SMP00725	SMPDB	231,6652,29085,3098,4351,5372,5211,2203,29925,226,2762,7264,8790,197258,3795,7167,5207,229
Folate malabsorption, hereditary	SMP00724	SMPDB	573971,1719,4522,10840,10841,10588,4524,2356,8836,25902,10797,123263,113235
Glycolysis	SMP00040	SMPDB	6514,3099,130589,2821,5213,226,7167,2538,2597,669,53354,5223,5224,2023,5313
Sulfate/Sulfite Metabolism	SMP00041	SMPDB	6821,9060,10380,6783,6817,6820,50515
Hyperlysinemia I, Familial	SMP00527	SMPDB	10157,501,51166,1892,3033,38,6542,83884,51268,2639,55526,1743,1738
Galactose Metabolism	SMP00043	SMPDB	2717,2548,231,2584,2683,2592,2582,7360,5236,2538,3098,2645,3938
Histidine Metabolism	SMP00044	SMPDB	84735,57571,10196,3067,3176,4128,218,217,3034,131669,144193,10841,23438,3035,26
Amino Sugar Metabolism	SMP00045	SMPDB	1118,3073,55577,51005,64841,10007,2673,5238,6675,5973,10020,3098,54187,80896,140838,55907,26503
Pyrimidine Metabolism	SMP00046	SMPDB	790,1723,124583,129607,10201,50808,3704,1503,22978,9615,151531,1806,1807,51733,6241,50484,54963,978,1890,1635,7083,7298,1854
Nicotinate and Nicotinamide Metabolism	SMP00048	SMPDB	4837,316,4860,22978,10135,683,83594,5167,23057,23530,65220,55191,54981,23475
Bevantolol Action Pathway	SMP00668	SMPDB	153,476,477,478,480,481,482,483,486,3759,3761,3760,3762,3752,30819,3741,1739,3784,3753,9992,3757,144245,6833,3764,3767,10060,3775,6546,10021,6331,6645,6641,6640,775,9254,782,8912,8913,1129,6262,488,5350,5566,5573,801,805,808,4638,185,23236,3708,7125,7135,7138,7134,7137,7139,7136,7140,7168,7169
Eptifibatide Action Pathway	SMP00266	SMPDB	3674,3690
Practolol Action Pathway	SMP00669	SMPDB	153,476,477,478,480,481,482,483,486,3759,3761,3760,3762,3752,30819,3741,1739,3784,3753,9992,3757,144245,6833,3764,3767,10060,3775,6546,10021,6331,6645,6641,6640,775,9254,782,8912,8913,1129,6262,488,5350,5566,5573,801,805,808,4638,185,23236,3708,7125,7135,7138,7134,7137,7139,7136,7140,7168,7169
Tirofiban Action Pathway	SMP00267	SMPDB	3674,3690
Temocapril Action Pathway	SMP00733	SMPDB	1636,5972,183,185
Quinapril Metabolism Pathway	SMP00596	SMPDB	1636
Ramipril Metabolism Pathway	SMP00597	SMPDB	1636
Fosinopril Metabolism Pathway	SMP00594	SMPDB	1636
Moexipril Metabolism Pathway	SMP00595	SMPDB	1636
Cilazapril Metabolism Pathway	SMP00592	SMPDB	1636
Enalapril Metabolism Pathway	SMP00593	SMPDB	1636
Ibuprofen Metabolism Pathway	SMP00590	SMPDB	5743,5742,9356,9376,1576,1558,1557,1559,7364,7363,51726,3309,10525,64714,9601,10130,5479,23753,54658,10961,54659,54600,54575
Benazepril Metabolism Pathway	SMP00591	SMPDB	1636
Pantoprazole Metabolism Pathway	SMP00615	SMPDB	496,495
Lansoprazole Metabolism Pathway	SMP00614	SMPDB	496,495
Cimetidine Metabolism Pathway	SMP00617	SMPDB	3274
Rabeprazole Metabolism Pathway	SMP00616	SMPDB	496,495
Ticlopidine Metabolism Pathway	SMP00611	SMPDB	64805
Clopidogrel Metabolism Pathway	SMP00610	SMPDB	64805,5243,1555,1559,1557,1576,1577,5444,1544
Spirapril Metabolism Pathway	SMP00598	SMPDB	1636
Trandolapril Metabolism Pathway	SMP00599	SMPDB	1636
Warfarin Action Pathway	SMP00268	SMPDB	79001,2161,1277,3818,2160,2158,2157,2147,2153,2159,2243,2244,2266,2162,2165,5340,5327,2155,2152,2677
Acenocoumarol Action Pathway	SMP00269	SMPDB	79001,2161,1277,3818,2160,2158,2157,2147,2153,2159,2243,2244,2266,2162,2165,5340,5327,2155,2152,2677
Congenital Bile Acid Synthesis Defect Type II	SMP00314	SMPDB	1109,6718,1593,10998,23600,8309,3295,6342,570,80270,1582,1581,3988,10858,51302,9420,9023
Cerebrotendinous Xanthomatosis (CTX)	SMP00315	SMPDB	1109,6718,1593,10998,23600,8309,3295,6342,570,80270,1582,1581,3988,10858,51302,9420,9023
Zellweger Syndrome	SMP00316	SMPDB	1109,6718,1593,10998,23600,8309,3295,6342,570,80270,1582,1581,3988,10858,51302,9420,9023
Capecitabine Action Pathway	SMP00469	SMPDB	7298,1890,1066,978,9154
Corticotropin Activation of Cortisol Production	SMP00310	SMPDB	5443,4158,2778,55970,2782,108,5567
Excitatory Neural Signalling Through 5-HTR 7 and Serotonin	SMP00311	SMPDB	108,2778,5567,5499,1385,55970,2782,3363
Excitatory Neural Signalling Through 5-HTR 6 and Serotonin	SMP00312	SMPDB	108,2778,5567,5499,1385,3362,2782,55970
Lactic Acidemia	SMP00313	SMPDB	16,2875,5091,189,57505
Inositol Phosphate Metabolism	SMP00462	SMPDB	11165,9677,9807,64768,9562,3705,253430,27124,3706,8821,3628,3612,3631,51477
Phosphatidylinositol Phosphate Metabolism	SMP00463	SMPDB	10423,8867,5290,5295,5289,30849,8678,55626,200576,9896,55697,8394,8821,5305,3635,56623,5297,5286,2064,1956,5293,5728,23236
Glibenclamide Action Pathway	SMP00460	SMPDB	6833,6514,773,782,9254,3630
Gliclazide Action Pathway	SMP00461	SMPDB	6833,6514,773,782,9254,3630
Transfer of Acetyl Groups into Mitochondria	SMP00466	SMPDB	4199,4190,47,1431,5160,5162,8402,51660,5091
Trehalose Degradation	SMP00467	SMPDB	11181,6523,6514,2645,476,477,478,480,481,482,483,486
Vitamin K Metabolism	SMP00464	SMPDB	1728,79001,2147,2677
Carnitine Synthesis	SMP00465	SMPDB	80854,55217,6470,223,8424
Gamma-glutamyl-transpeptidase deficiency	SMP00501	SMPDB	2937,2876,2936,119391,124975,290,840,2729,2730,26873,79017
5-oxoprolinase deficiency	SMP00500	SMPDB	2937,2876,2936,119391,124975,290,840,2729,2730,26873,79017
Hypophosphatasia	SMP00503	SMPDB	249,55163,316,8566,57026
Malonyl-coa decarboxylase deficiency	SMP00502	SMPDB	84693,4594,23417,31,38,4329,18,1892,26275,34,84532,79611,5095,5096
Hyperornithinemia with gyrate atrophy (HOGA)	SMP00505	SMPDB	445,435,1373,2746,4942,8659,5625,29920,2058,283208,57038,2628,2593,1152,383,5009,10166,1610,2805,4842
Creatine deficiency, guanidinoacetate methyltransferase deficiency	SMP00504	SMPDB	445,435,1373,2746,4942,8659,5625,29920,2058,283208,57038,2628,2593,1152,383,5009,10166,1610,2805,4842
L-arginine:glycine amidinotransferase deficiency	SMP00507	SMPDB	445,435,1373,2746,4942,8659,5625,29920,2058,283208,57038,2628,2593,1152,383,5009,10166,1610,2805,4842
Hyperornithinemia-hyperammonemia-homocitrullinuria [HHH-syndrome]	SMP00506	SMPDB	445,435,1373,2746,4942,8659,5625,29920,2058,283208,57038,2628,2593,1152,383,5009,10166,1610,2805,4842
Hyper-IgD syndrome	SMP00509	SMPDB	39,3157,4598,10654,4597,3422,2224,9453,2222,6713,4047,1718,1595,7108,6307,50814,51478,10682,6309,3156,6646,3988
Cholesteryl ester storage disease	SMP00508	SMPDB	39,3157,4598,10654,4597,3422,2224,9453,2222,6713,4047,1718,1595,7108,6307,50814,51478,10682,6309,3156,6646,3988
Dobutamine Action Pathway	SMP00662	SMPDB	153,476,477,478,480,481,482,483,486,3759,3761,3760,3762,3752,30819,3741,1739,3784,3753,9992,3757,144245,6833,3764,3767,10060,3775,6546,10021,6331,6645,6641,6640,775,9254,782,8912,8913,1129,6262,488,5350,5566,5573,801,805,808,4638,185,23236,3708,7125,7135,7138,7134,7137,7139,7136,7140,7168,7169
Isoprenaline Action Pathway	SMP00663	SMPDB	153,476,477,478,480,481,482,483,486,3759,3761,3760,3762,3752,30819,3741,1739,3784,3753,9992,3757,144245,6833,3764,3767,10060,3775,6546,10021,6331,6645,6641,6640,775,9254,782,8912,8913,1129,6262,488,5350,5566,5573,801,805,808,4638,185,23236,3708,7125,7135,7138,7134,7137,7139,7136,7140,7168,7169
Arbutamine Action Pathway	SMP00664	SMPDB	153,476,477,478,480,481,482,483,486,3759,3761,3760,3762,3752,30819,3741,1739,3784,3753,9992,3757,144245,6833,3764,3767,10060,3775,6546,10021,6331,6645,6641,6640,775,9254,782,8912,8913,1129,6262,488,5350,5566,5573,801,805,808,4638,185,23236,3708,7125,7135,7138,7134,7137,7139,7136,7140,7168,7169
Amiodarone Action Pathway	SMP00665	SMPDB	9992,3757,144245,153,8912,8913,775,9254,782,476,477,478,480,481,482,483,486,3759,3761,3760,3762,3752,30819,3741,1739,3784,3753,6833,3764,3767,10060,3775,6546,10021,6331,6645,6641,6640,1129,6262,488,5350,5566,5573,801,805,808,4638,185,23236,3708,7125,7135,7138,7134,7137,7139,7136,7140,7168,7169
Levobunolol Action Pathway	SMP00666	SMPDB	153,476,477,478,480,481,482,483,486,3759,3761,3760,3762,3752,30819,3741,1739,3784,3753,9992,3757,144245,6833,3764,3767,10060,3775,6546,10021,6331,6645,6641,6640,775,9254,782,8912,8913,1129,6262,488,5350,5566,5573,801,805,808,4638,185,23236,3708,7125,7135,7138,7134,7137,7139,7136,7140,7168,7169
Metipranolol Action Pathway	SMP00667	SMPDB	153,476,477,478,480,481,482,483,486,3759,3761,3760,3762,3752,30819,3741,1739,3784,3753,9992,3757,144245,6833,3764,3767,10060,3775,6546,10021,6331,6645,6641,6640,775,9254,782,8912,8913,1129,6262,488,5350,5566,5573,801,805,808,4638,185,23236,3708,7125,7135,7138,7134,7137,7139,7136,7140,7168,7169
Degradation of Superoxides	SMP00468	SMPDB	6649,6647,6648,847,7306
Familial lipoprotein lipase deficiency	SMP00530	SMPDB	132158,231,2710,2819,1606,218,57678,10554,8611,2820,8612,4023,3990
Familial Hypercholanemia (FHCA)	SMP00317	SMPDB	1109,6718,1593,10998,23600,8309,3295,6342,570,80270,1582,1581,3988,10858,51302,9420,9023
Glycogenosis, Type VII. Tarui disease	SMP00531	SMPDB	6514,3099,130589,2821,5213,226,7167,2538,2597,669,53354,5223,5224,2023,5313
Guanidinoacetate Methyltransferase Deficiency (GAMT Deficiency)	SMP00188	SMPDB	445,435,1373,2746,4942,8659,5625,29920,2058,283208,57038,2628,2593,1152,383,5009,10166,1610,2805,4842
Pantoprazole Action Pathway	SMP00228	SMPDB	496,495,1193,1811,759,3274,2520,887,6750,6754,1131
Rabeprazole Action Pathway	SMP00229	SMPDB	496,495,1193,1811,759,3274,2520,887,6750,6754,1131
Xanthine Dehydrogenase Deficiency (Xanthinuria)	SMP00220	SMPDB	318,10201,957,377841,2987,22978,1716,353,4860,3251,9615,11164,221823,5471,2618,5198,10606,158,471,3704,8833,3614,2766,7498,159,270,100,203,84896,5144,55811,2977,2983,10846,7295,6240,6241
Methionine Adenosyltransferase Deficiency	SMP00221	SMPDB	6470,4524,4548,1491,875,102724560,635,1786,262,6723,4507,191,259307,4141,123263,4144,27430,55349,253827,22921
Glycine N-methyltransferase Deficiency	SMP00222	SMPDB	6470,4524,4548,1491,875,102724560,635,1786,262,6723,4507,191,259307,4141,123263,4144,27430,55349,253827,22921
Non Ketotic Hyperglycinemia	SMP00223	SMPDB	4128,217,23464,29958,1757,2731,275,6472,1738,189,2628,2593,211,635,27232,132158,26227,29968,5723,10993,6301,6470,2617,63826,875,102724560,1491
Esomeprazole Action Pathway	SMP00225	SMPDB	496,495,1193,1811,759,3274,2520,887,6750,6754,1131
Omeprazole Action Pathway	SMP00226	SMPDB	496,495,1193,1811,759,3274,2520,887,6750,6754,1131
Lansoprazole Action Pathway	SMP00227	SMPDB	496,495,1193,1811,759,3274,2520,887,6750,6754,1131
Mexiletine Action Pathway	SMP00329	SMPDB	6331,6645,6641,6640,476,477,478,480,481,482,483,486,3759,3761,3760,3762,3752,30819,3741,1739,3784,3753,9992,3757,144245,6833,3764,3767,10060,3775,6546,10021,775,9254,782,8912,8913,1129,6262,488,5350,153,5566,5573,801,805,808,4638,185,23236,3708,7125,7135,7138,7134,7137,7139,7136,7140,7168,7169
Lidocaine (Antiarrhythmic) Action Pathway	SMP00328	SMPDB	6331,6645,6641,6640,1544,1576,476,477,478,480,481,482,483,486,3759,3761,3760,3762,3752,30819,3741,1739,3784,3753,9992,3757,144245,6833,3764,3767,10060,3775,6546,10021,775,9254,782,8912,8913,1129,6262,488,5350,153,5566,5573,801,805,808,4638,185,23236,3708,7125,7135,7138,7134,7137,7139,7136,7140,7168,7169
Congenital Bile Acid Synthesis Defect Type III	SMP00318	SMPDB	1109,6718,1593,10998,23600,8309,3295,6342,570,80270,1582,1581,3988,10858,51302,9420,9023
Lysosomal Acid Lipase Deficiency (Wolman Disease)	SMP00319	SMPDB	39,3157,4598,10654,4597,3422,2224,9453,2222,6713,4047,1718,1595,7108,6307,50814,51478,10682,6309,3156,6646,3988
Phenylalanine and Tyrosine Metabolism	SMP00008	SMPDB	2805,259307,6898,5053,8565,2193,10056,3242,3081,2954,2184
Ammonia Recycling	SMP00009	SMPDB	10993,80150,440,3034,1373,2752,2746,27165,275,1738,2731,2653
Glycine and Serine Metabolism	SMP00004	SMPDB	4128,217,23464,29958,1757,2731,275,6472,1738,189,2628,2593,211,635,27232,132158,26227,29968,5723,10993,6301,6470,2617,63826,875,102724560,1491
Pterine Biosynthesis	SMP00005	SMPDB	2643,2644,5805,6697,231,873,573971,1719,5860
Tyrosine Metabolism	SMP00006	SMPDB	6898,2805,3242,2954,2184,1644,218,7299,1621,1638,5409,4128,124,23498,3081,4282,26,1312
Beta-Alanine Metabolism	SMP00007	SMPDB	84735,2571,51733,1807,1806,18,4329,217,8639
Citrullinemia Type I	SMP00001	SMPDB	6510,6509,2875,27165,2746,1373,2806,5009,10166,383,435,445,8604
Carbamoyl Phosphate Synthetase Deficiency	SMP00002	SMPDB	6510,6509,2875,27165,2746,1373,2806,5009,10166,383,435,445,8604
Argininosuccinic Aciduria	SMP00003	SMPDB	6510,6509,2875,27165,2746,1373,2806,5009,10166,383,435,445,8604
Olmesartan Action Pathway	SMP00163	SMPDB	185,5972,183,1636
Losartan Action Pathway	SMP00162	SMPDB	185,5972,183,1636
Irbesartan Action Pathway	SMP00161	SMPDB	185,5972,183,1636
Forasartan Action Pathway	SMP00160	SMPDB	185,5972,183,1636
Adenylosuccinate Lyase Deficiency	SMP00167	SMPDB	318,10201,957,377841,2987,22978,1716,353,4860,3251,9615,11164,221823,5471,2618,5198,10606,158,471,3704,8833,3614,2766,7498,159,270,100,203,84896,5144,55811,2977,2983,10846,7295,6240,6241
Valsartan Action Pathway	SMP00165	SMPDB	185,5972,183,1636
Telmisartan Action Pathway	SMP00164	SMPDB	185,5972,183,1636
The oncogenic action of Succinate	SMP02292	SMPDB	5160,5162,1737,1738,1431,3419,3420,3421,4967,1743,8802,8801,2271,5091,50,48,3417,3418,51660,4191,80312,22992,1468,6392,6391,6390,6389,3091,54583,112398,112399
Alkaptonuria	SMP00169	SMPDB	6898,2805,3242,2954,2184,1644,218,7299,1621,1638,5409,4128,124,23498,3081,4282,26,1312
AICA-Ribosiduria	SMP00168	SMPDB	318,10201,957,377841,2987,22978,1716,353,4860,3251,9615,11164,221823,5471,2618,5198,10606,158,471,3704,8833,3614,2766,7498,159,270,100,203,84896,5144,55811,2977,2983,10846,7295,6240,6241
The oncogenic action of Fumarate	SMP02295	SMPDB	5160,5162,1737,1738,1431,3419,3420,3421,4967,1743,8802,8801,5091,50,48,3417,3418,54583,112398,112399,51660,4191,80312,22992,3091,6389,6390,6391,6392,2271,1468
Quinidine Action Pathway	SMP00323	SMPDB	3752,30819,3784,3753,3759,3761,775,9254,782,9992,3757,144245,6331,6645,6641,6640,476,477,478,480,481,482,483,486,3760,3762,3741,1739,6833,3764,3767,10060,3775,6546,10021,8912,8913,1129,6262,488,5350,153,5566,5573,801,805,808,4638,185,23236,3708,7125,7135,7138,7134,7137,7139,7136,7140,7168,7169
Vasopressin Regulation of Water Homeostasis	SMP00322	SMPDB	554,55970,2778,2782,108,5567,2492
Primary hyperoxaluria II, PH2	SMP00558	SMPDB	5091,160287,5313,5105,4190,4200,197257,3029,2739,9380,231,4199,1738,1737,31,38,134526,97,217,55902,5160,5162
Sotalol Action Pathway	SMP00660	SMPDB	153,476,477,478,480,481,482,483,486,3759,3761,3760,3762,3752,30819,3741,1739,3784,3753,9992,3757,144245,6833,3764,3767,10060,3775,6546,10021,6331,6645,6641,6640,775,9254,782,8912,8913,1129,6262,488,5350,5566,5573,801,805,808,4638,185,23236,3708,7125,7135,7138,7134,7137,7139,7136,7140,7168,7169
Pyruvate kinase deficiency	SMP00559	SMPDB	5091,160287,5313,5105,4190,4200,197257,3029,2739,9380,231,4199,1738,1737,31,38,134526,97,217,55902,5160,5162
Epinephrine Action Pathway	SMP00661	SMPDB	153,476,477,478,480,481,482,483,486,3759,3761,3760,3762,3752,30819,3741,1739,3784,3753,9992,3757,144245,6833,3764,3767,10060,3775,6546,10021,6331,6645,6641,6640,775,9254,782,8912,8913,1129,6262,488,5350,5566,5573,801,805,808,4638,185,23236,3708,7125,7135,7138,7134,7137,7139,7136,7140,7168,7169
Acetaminophen Action Pathway	SMP00710	SMPDB	5742,5743,8529,4048,4056,2678,2876,5740,5730,8644,6916,9536,127281,873,246,1558,1555,2053,240,247,1571,242,1573,113612,1579,239,100137049,8681,11283,4051
Thyroid hormone synthesis	SMP00716	SMPDB	6528,7038,7173,1536,50508,1535,53905,50506,50507
Apparent mineralocorticoid excess syndrome	SMP00717	SMPDB	1109,6718,1585,1584,3290,1589,1586,3283,1583,3291,3284
3-Beta-Hydroxysteroid Dehydrogenase Deficiency	SMP00718	SMPDB	1109,6718,1585,1584,3290,1589,1586,3283,1583,3291,3284
2-aminoadipic 2-oxoadipic aciduria	SMP00719	SMPDB	10157,501,51166,1892,3033,38,6542,83884,51268,2639,55526,1743,1738
Ethacrynic Acid Action Pathway	SMP00097	SMPDB	9356,6557,6559,476,477,478,480,481,482,483,486,1187,358,9990,6582,359,360,6337,6338,6339,6340,6505,23428,6520,8140,54716,55089,9056,9057,4306,6519,11136,8170
Celecoxib Action Pathway	SMP00096	SMPDB	124,125,1559,1576,54575,5742,5743,1565,8529,4048,4056,2678,2876,5740,5730,8644,6916,9536,127281,873,246,1558,1555,2053,240,247,1571,242,1573,113612,1579,239,100137049,8681,11283,4051
Alendronate Action Pathway	SMP00095	SMPDB	2224,39,3157,4598,10654,4597,3422,9453,2222,6713,4047,1718,1595,7108,6307,50814,51478,10682,6309,3156,6646,3988
Sulindac Action Pathway	SMP00094	SMPDB	5742,5743,8529,4048,4056,2678,2876,5740,5730,8644,6916,9536,127281,873,246,1558,1555,2053,240,247,1571,242,1573,113612,1579,239,100137049,8681,11283,4051
Diclofenac Action Pathway	SMP00093	SMPDB	5743,8529,4048,4056,2678,2876,5740,5730,8644,6916,9536,127281,873,246,1558,1555,2053,240,5742,247,1571,242,1573,113612,1579,239,100137049,8681,11283,4051
Rosuvastatin Action Pathway	SMP00092	SMPDB	3156,39,3157,4598,10654,4597,3422,2224,9453,2222,6713,4047,1718,1595,7108,6307,50814,51478,10682,6309,6646,3988
Quinethazone Action Pathway	SMP00091	SMPDB	6559,9356,476,477,478,480,481,482,483,486,1187,358,6557,9990,6582,359,360,6337,6338,6339,6340,6505,23428,6520,8140,54716,55089,9056,9057,4306,6519,11136,8170
Bendroflumethiazide Action Pathway	SMP00090	SMPDB	6559,9356,476,477,478,480,481,482,483,486,1187,358,6557,9990,6582,359,360,6337,6338,6339,6340,6505,23428,6520,8140,54716,55089,9056,9057,4306,6519,11136,8170
Pyruvate dehydrogenase deficiency (E3)	SMP00550	SMPDB	5160,5162,1737,1738,1431,3419,3420,3421,4967,1743,8802,8801,2271,4191,5091,6389,6390,6391,6392,51660,50
Lovastatin Action Pathway	SMP00099	SMPDB	3156,39,3157,4598,10654,4597,3422,2224,9453,2222,6713,4047,1718,1595,7108,6307,50814,51478,10682,6309,6646,3988
Ketorolac Action Pathway	SMP00098	SMPDB	5742,5743,8529,4048,4056,2678,2876,5740,5730,8644,6916,9536,127281,873,246,1558,1555,2053,240,247,1571,242,1573,113612,1579,239,100137049,8681,11283,4051
Betaxolol Action Pathway	SMP00299	SMPDB	153,476,477,478,480,481,482,483,486,3759,3761,3760,3762,3752,30819,3741,1739,3784,3753,9992,3757,144245,6833,3764,3767,10060,3775,6546,10021,6331,6645,6641,6640,775,9254,782,8912,8913,1129,6262,488,5350,5566,5573,801,805,808,4638,185,23236,3708,7125,7135,7138,7134,7137,7139,7136,7140,7168,7169
Atenolol Action Pathway	SMP00298	SMPDB	153,476,477,478,480,481,482,483,486,3759,3761,3760,3762,3752,30819,3741,1739,3784,3753,9992,3757,144245,6833,3764,3767,10060,3775,6546,10021,6331,6645,6641,6640,775,9254,782,8912,8913,1129,6262,488,5350,5566,5573,801,805,808,4638,185,23236,3708,7125,7135,7138,7134,7137,7139,7136,7140,7168,7169
Pyruvate dehydrogenase deficiency (E2)	SMP00551	SMPDB	5160,5162,1737,1738,1431,3419,3420,3421,4967,1743,8802,8801,2271,4191,5091,6389,6390,6391,6392,51660,50
Alprenolol Action Pathway	SMP00297	SMPDB	153,476,477,478,480,481,482,483,486,3759,3761,3760,3762,3752,30819,3741,1739,3784,3753,9992,3757,144245,6833,3764,3767,10060,3775,6546,10021,6331,6645,6641,6640,775,9254,782,8912,8913,1129,6262,488,5350,5566,5573,801,805,808,4638,185,23236,3708,7125,7135,7138,7134,7137,7139,7136,7140,7168,7169
Acebutolol Action Pathway	SMP00296	SMPDB	153,476,477,478,480,481,482,483,486,3759,3761,3760,3762,3752,30819,3741,1739,3784,3753,9992,3757,144245,6833,3764,3767,10060,3775,6546,10021,6331,6645,6641,6640,775,9254,782,8912,8913,1129,6262,488,5350,5566,5573,801,805,808,4638,185,23236,3708,7125,7135,7138,7134,7137,7139,7136,7140,7168,7169
2-ketoglutarate dehydrogenase complex deficiency	SMP00549	SMPDB	5160,5162,1737,1738,1431,3419,3420,3421,4967,1743,8802,8801,2271,4191,5091,6389,6390,6391,6392,51660,50
Mitochondrial complex II deficiency	SMP00548	SMPDB	5160,5162,1737,1738,1431,3419,3420,3421,4967,1743,8802,8801,2271,4191,5091,6389,6390,6391,6392,51660,50
Trifunctional protein deficiency	SMP00545	SMPDB	1376,1892,3030,3032,10449,1374,2180,33,34,36,35,38,2639,37
Long-chain-3-hydroxyacyl-coa dehydrogenase deficiency (LCHAD)	SMP00544	SMPDB	3028,3030,3032,1892,51102,10449,5538
Fumarase deficiency	SMP00547	SMPDB	5160,5162,1737,1738,1431,3419,3420,3421,4967,1743,8802,8801,2271,4191,5091,6389,6390,6391,6392,51660,50
Congenital lactic acidosis	SMP00546	SMPDB	5160,5162,1737,1738,1431,3419,3420,3421,4967,1743,8802,8801,2271,4191,5091,6389,6390,6391,6392,51660,50
Carnitine palmitoyl transferase deficiency (II)	SMP00541	SMPDB	1376,1892,3030,3032,10449,1374,2180,33,34,36,35,38,2639,37
Very-long-chain acyl coa dehydrogenase deficiency (VLCAD)	SMP00540	SMPDB	1376,1892,3030,3032,10449,1374,2180,33,34,36,35,38,2639,37
Methylenetetrahydrofolate Reductase Deficiency (MTHFRD)	SMP00543	SMPDB	573971,1719,4522,10840,10841,10588,4524,2356,8836,25902,10797,123263,113235
Medium chain acyl-coa dehydrogenase deficiency (MCAD)	SMP00542	SMPDB	1376,1892,3030,3032,10449,1374,2180,33,34,36,35,38,2639,37
Methadone Metabolism Pathway	SMP00624	SMPDB	2902,2903,116443,4988,1555,1557,1558,1565,1576,100861540,1551
Imipramine Metabolism Pathway	SMP00625	SMPDB	6530,6532,1565,1557,1544,1576
Desipramine Metabolism Pathway	SMP00626	SMPDB	6530,6532,1565
Citalopram Metabolism Pathway	SMP00627	SMPDB	6532,4128,4129,316,1565,100861540,1551,1557
Lidocaine (Local Anaesthetic) Metabolism Pathway	SMP00620	SMPDB	1544,1576,6336,6324
Codeine Metabolism Pathway	SMP00621	SMPDB	4988,7364,1576,1565
Morphine Metabolism Pathway	SMP00622	SMPDB	4988,7364,51726,3309,10525,64714,9601,10130,5479,23753,54658,10961,54576,54659,7363,7366
Heroin Metabolism Pathway	SMP00623	SMPDB	4988,590,1066,8824
Nicotine Metabolism Pathway	SMP00628	SMPDB	1141,1137,1136,2328,54657,54600,1548,1555,316
Adefovir Dipivoxil Metabolism Pathway	SMP00629	SMPDB	203,204,4830,4831,654364
Dipyridamole (Antiplatelet) Action Pathway	SMP00264	SMPDB	5144
Abciximab Action Pathway	SMP00265	SMPDB	3674,3690
Gaucher Disease	SMP00349	SMPDB	9517,10558,2531,56848,130367,8611,8879,123099,125981,64781,259230,339221,7368,2581,2629,7357,9331,9514,410,2717,10825,55331
Globoid Cell Leukodystrophy	SMP00348	SMPDB	9517,10558,2531,56848,130367,8611,8879,123099,125981,64781,259230,339221,7368,2581,2629,7357,9331,9514,410,2717,10825,55331
Clopidogrel Action Pathway	SMP00260	SMPDB	64805,5243,1555,1559,1557,1576,1577,5444,1544
Ticlopidine Action Pathway	SMP00261	SMPDB	64805
Cilostazol Action Pathway	SMP00263	SMPDB	5144
Intracellular Signalling Through PGD2 receptor and Prostaglandin D2	SMP00343	SMPDB	5729,108,2778,5567,55970,2782
Hereditary Coproporphyria (HCP)	SMP00342	SMPDB	211,210,3145,7390,7389,1371,5498,94033,2235,1352,1355,3162,644,10720,2990
Hypermethioninemia	SMP00341	SMPDB	6470,4524,4548,1491,875,102724560,635,1786,262,6723,4507,191,259307,4141,123263,4144,27430,55349,253827,22921
Methylenetetrahydrofolate Reductase Deficiency (MTHFRD)	SMP00340	SMPDB	6470,4524,4548,1491,875,102724560,635,1786,262,6723,4507,191,259307,4141,123263,4144,27430,55349,253827,22921
Metachromatic Leukodystrophy (MLD)	SMP00347	SMPDB	9517,10558,2531,56848,130367,8611,8879,123099,125981,64781,259230,339221,7368,2581,2629,7357,9331,9514,410,2717,10825,55331
Porphyria Variegata (PV)	SMP00346	SMPDB	211,210,3145,7390,7389,1371,5498,94033,2235,1352,1355,3162,644,10720,2990
Congenital Erythropoietic Porphyria (CEP) or Gunther Disease	SMP00345	SMPDB	211,210,3145,7390,7389,1371,5498,94033,2235,1352,1355,3162,644,10720,2990
Acute Intermittent Porphyria	SMP00344	SMPDB	211,210,3145,7390,7389,1371,5498,94033,2235,1352,1355,3162,644,10720,2990
Nicotine Action Pathway	SMP00431	SMPDB	1141,1137,1136,2328,54657,54600,1548,1555,316,773,782,9254,6336,6324,3751,30819,476,477,478,480,481,482,483,486,5443,5126,2902,2903,116443,148,3350,6530,6532,6531,1812,4988
Thioguanine Action Pathway	SMP00430	SMPDB	3251,3614,8833,7172,5879,316,5471,3177,64078,2030,9153,10057,10257,7498,132,318,10201,957,377841,2987,22978,1716,353,4860,9615,11164,221823,2618,5198,10606,158,471,3704,2766,159,270,100,203,84896,5144,55811,2977,2983,10846,7295,6240,6241
Irinotecan Action Pathway	SMP00433	SMPDB	7150,5243,10599,4363,1576,1577,1244,9429,1066,8824,54575,51726,3309,10525,64714,9601,10130,5479,23753,54658,10961,54600,590
Methotrexate Action Pathway	SMP00432	SMPDB	573971,1719,2356,4522,10840,10841,10588,4524,8836,25902,10797,123263,113235
Docetaxel Action Pathway	SMP00435	SMPDB	81027,10376,5243,9429,1244,4363,28234
Paclitaxel Action Pathway	SMP00434	SMPDB	81027,10376,5243,1244,9429,4363,28234
Vincristine Action Pathway	SMP00437	SMPDB	81027,10376,7157,1026,89845,5243,10928,1244,8714,4363
Vinblastine Action Pathway	SMP00436	SMPDB	1026,7157,81027,10376,5243,89845,4363,10928,1244,8714,1576
Vinorelbine Action Pathway	SMP00439	SMPDB	81027,10376,7157,1026,5243,8714,1244,4363,89845,10928,1576
Vindesine Action Pathway	SMP00438	SMPDB	81027,10376,7157,1026,1244,89845,4363,5243,10928,8714
Sulfite oxidase deficiency	SMP00532	SMPDB	6821,9060,10380,6783,6817,6820,50515
Monoamine oxidase-a deficiency (MAO-A)	SMP00533	SMPDB	6898,2805,3242,2954,2184,1644,218,7299,1621,1638,5409,4128,124,23498,3081,4282,26,1312
G(M2)-Gangliosidosis: Variant B, Tay-sachs disease	SMP00534	SMPDB	1118,3073,55577,51005,64841,10007,2673,5238,6675,5973,10020,3098,54187,80896,140838,55907,26503
Adenine phosphoribosyltransferase deficiency (APRT)	SMP00535	SMPDB	318,10201,957,377841,2987,22978,1716,353,4860,3251,9615,11164,221823,5471,2618,5198,10606,158,471,3704,8833,3614,2766,7498,159,270,100,203,84896,5144,55811,2977,2983,10846,7295,6240,6241
Mitochondrial DNA depletion syndrome	SMP00536	SMPDB	318,10201,957,377841,2987,22978,1716,353,4860,3251,9615,11164,221823,5471,2618,5198,10606,158,471,3704,8833,3614,2766,7498,159,270,100,203,84896,5144,55811,2977,2983,10846,7295,6240,6241
Myoadenylate deaminase deficiency	SMP00537	SMPDB	318,10201,957,377841,2987,22978,1716,353,4860,3251,9615,11164,221823,5471,2618,5198,10606,158,471,3704,8833,3614,2766,7498,159,270,100,203,84896,5144,55811,2977,2983,10846,7295,6240,6241
Capecitabine Metabolism Pathway	SMP00607	SMPDB	7298,1890,1066,978,9154
Malate-Aspartate Shuttle	SMP00129	SMPDB	2806,8604,4191,8402
Gluconeogenesis	SMP00128	SMPDB	6514,2538,2542,5236,2821,3099,130589,2203,226,7167,2597,53354,5224,2023,669,5223,5105,4191,8402,5091,51660,160287
Glucose-Alanine Cycle	SMP00127	SMPDB	84706,55089,2875,6514,6517,79751,2746,6509
Phenylacetate Metabolism	SMP00126	SMPDB	116285,10249,348158
Glycerol Phosphate Shuttle	SMP00124	SMPDB	2597,2819,2820
Betaine Metabolism	SMP00123	SMPDB	501,635,4548,191,55349,10400,4144,27430
Chlorthalidone Action Pathway	SMP00122	SMPDB	6559,9356,476,477,478,480,481,482,483,486,1187,358,6557,9990,6582,359,360,6337,6338,6339,6340,6505,23428,6520,8140,54716,55089,9056,9057,4306,6519,11136,8170
Trichlormethiazide Action Pathway	SMP00121	SMPDB	6559,9356,476,477,478,480,481,482,483,486,1187,358,6557,9990,6582,359,360,6337,6338,6339,6340,6505,23428,6520,8140,54716,55089,9056,9057,4306,6519,11136,8170
Naproxen Action Pathway	SMP00120	SMPDB	5742,5743,8529,4048,4056,2678,2876,5740,5730,8644,6916,9536,127281,873,246,1558,1555,2053,240,247,1571,242,1573,113612,1579,239,100137049,8681,11283,4051
Etoricoxib Action Pathway	SMP00695	SMPDB	5743,8529,4048,4056,2678,2876,5740,5730,8644,6916,9536,127281,873,246,1558,1555,2053,240,5742,247,1571,242,1573,113612,1579,239,100137049,8681,11283,4051
Carprofen Action Pathway	SMP00694	SMPDB	5743,5742,8529,4048,4056,2678,2876,5740,5730,8644,6916,9536,127281,873,246,1558,1555,2053,240,247,1571,242,1573,113612,1579,239,100137049,8681,11283,4051
Flurbiprofen Action Pathway	SMP00697	SMPDB	5742,5743,8529,4048,4056,2678,2876,5740,5730,8644,6916,9536,127281,873,246,1558,1555,2053,240,247,1571,242,1573,113612,1579,239,100137049,8681,11283,4051
Fenoprofen Action Pathway	SMP00696	SMPDB	5743,5742,8529,4048,4056,2678,2876,5740,5730,8644,6916,9536,127281,873,246,1558,1555,2053,240,247,1571,242,1573,113612,1579,239,100137049,8681,11283,4051
Nalbuphine Action Pathway	SMP00691	SMPDB	4986,4988,1141,1137,773,782,9254,6336,6324,3751,30819,476,477,478,480,481,482,483,486,5443,5126,2902,2903,116443,148,3350,6530,6532,6531,1812
Ketobemidone Action Pathway	SMP00690	SMPDB	4988,1141,1137,773,782,9254,6336,6324,3751,30819,476,477,478,480,481,482,483,486,5443,5126,2902,2903,116443,148,3350,6530,6532,6531,1812
Antrafenine Action Pathway	SMP00693	SMPDB	5742,5743,8529,4048,4056,2678,2876,5740,5730,8644,6916,9536,127281,873,246,1558,1555,2053,240,247,1571,242,1573,113612,1579,239,100137049,8681,11283,4051
Antipyrine Action Pathway	SMP00692	SMPDB	5743,5742,8529,4048,4056,2678,2876,5740,5730,8644,6916,9536,127281,873,246,1558,1555,2053,240,247,1571,242,1573,113612,1579,239,100137049,8681,11283,4051
Lumiracoxib Action Pathway	SMP00699	SMPDB	5743,8529,4048,4056,2678,2876,5740,5730,8644,6916,9536,127281,873,246,1558,1555,2053,240,5742,247,1571,242,1573,113612,1579,239,100137049,8681,11283,4051
Magnesium salicylate Action Pathway	SMP00698	SMPDB	5743,5742,8529,4048,4056,2678,2876,5740,5730,8644,6916,9536,127281,873,246,1558,1555,2053,240,247,1571,242,1573,113612,1579,239,100137049,8681,11283,4051
Folate Metabolism	SMP00053	SMPDB	573971,1719,4522,10840,10841,10588,4524,2356,8836,25902,10797,123263,113235
Beta Oxidation of Very Long Chain Fatty Acids	SMP00052	SMPDB	2180,215,225,54677,92960,1384,5194,5195,788,1376
Malonic Aciduria	SMP00198	SMPDB	84693,4594,23417,31,38,4329,18,1892,26275,34,84532,79611,5095,5096
Purine Metabolism	SMP00050	SMPDB	318,10201,957,377841,2987,22978,1716,353,4860,3251,9615,11164,221823,5471,2618,5198,10606,158,471,3704,8833,3614,2766,7498,159,270,100,203,84896,5144,55811,2977,2983,10846,7295,6240,6241
Citric Acid Cycle	SMP00057	SMPDB	5160,5162,1737,1738,1431,3419,3420,3421,4967,1743,8802,8801,2271,4191,5091,6389,6390,6391,6392,51660,50
Alanine Metabolism	SMP00055	SMPDB	16,2875,5091,189,57505
Fatty Acid Elongation In Mitochondria	SMP00054	SMPDB	3028,3030,3032,1892,51102,10449,5538
Hypoacetylaspartia	SMP00192	SMPDB	18,2571,440,4677,445,1615,259307,158,8528,443,122622,790,80150,435
Iminoglycinuria	SMP00193	SMPDB	6559,476,477,478,480,481,482,483,486,1187,358,6557,9356,9990,6582,359,360,6337,6338,6339,6340,6505,23428,6520,8140,54716,55089,9056,9057,4306,6519,11136,8170
Hawkinsinuria	SMP00190	SMPDB	6898,2805,3242,2954,2184,1644,218,7299,1621,1638,5409,4128,124,23498,3081,4282,26,1312
Starch and Sucrose Metabolism	SMP00058	SMPDB	3099,2821,2645,6476,5236,283209,7360,2998,2632,8972,276,277,278,178,7358,5836,10720,2990
Leigh Syndrome	SMP00196	SMPDB	5091,160287,5313,5105,4190,4200,197257,3029,2739,9380,231,4199,1738,1737,31,38,134526,97,217,55902,5160,5162
Lysinuric Protein Intolerance	SMP00197	SMPDB	6559,476,477,478,480,481,482,483,486,1187,358,6557,9356,9990,6582,359,360,6337,6338,6339,6340,6505,23428,6520,8140,54716,55089,9056,9057,4306,6519,11136,8170
Lidocaine (Local Anaesthetic) Action Pathway	SMP00398	SMPDB	1544,1576,6336,6324,1141,1137,773,782,9254,3751,30819,476,477,478,480,481,482,483,486,5443,5126,2902,2903,116443,148,3350,6530,6532,6531,1812,4988
Mepivacaine Action Pathway	SMP00399	SMPDB	6336,6324,1141,1137,773,782,9254,3751,30819,476,477,478,480,481,482,483,486,5443,5126,2902,2903,116443,148,3350,6530,6532,6531,1812,4988
Chloroprocaine Action Pathway	SMP00394	SMPDB	6336,6324,1141,1137,773,782,9254,3751,30819,476,477,478,480,481,482,483,486,5443,5126,2902,2903,116443,148,3350,6530,6532,6531,1812,4988
Cocaine Action Pathway	SMP00395	SMPDB	6336,6324,6530,6531,1141,1137,773,782,9254,3751,30819,476,477,478,480,481,482,483,486,5443,5126,2902,2903,116443,148,3350,6532,1812,4988
Dibucaine Action Pathway	SMP00396	SMPDB	6336,6324,1141,1137,773,782,9254,3751,30819,476,477,478,480,481,482,483,486,5443,5126,2902,2903,116443,148,3350,6530,6532,6531,1812,4988
Levobupivacaine Action Pathway	SMP00397	SMPDB	6336,6324,1141,1137,773,782,9254,3751,30819,476,477,478,480,481,482,483,486,5443,5126,2902,2903,116443,148,3350,6530,6532,6531,1812,4988
Tay-Sachs Disease	SMP00390	SMPDB	1118,3073,55577,51005,64841,10007,2673,5238,6675,5973,10020,3098,54187,80896,140838,55907,26503
Insulin Signalling	SMP00391	SMPDB	6517,5294,146850,3667,8660,3265,6464,3630,3643,5170,207,2885,6654,5894,5604,5605,5594
Benzocaine Action Pathway	SMP00392	SMPDB	6336,6324,1141,1137,773,782,9254,3751,30819,476,477,478,480,481,482,483,486,5443,5126,2902,2903,116443,148,3350,6530,6532,6531,1812,4988
Bupivacaine Action Pathway	SMP00393	SMPDB	6336,6324,1141,1137,773,782,9254,3751,30819,476,477,478,480,481,482,483,486,5443,5126,2902,2903,116443,148,3350,6530,6532,6531,1812,4988
Gastric Acid Production	SMP00589	SMPDB	1193,1811,759,496,495,3274,2520,887,6750,6754,1131
Muscle/Heart Contraction	SMP00588	SMPDB	476,477,478,480,481,482,483,486,3759,3761,3760,3762,3752,30819,3741,1739,3784,3753,9992,3757,144245,6833,3764,3767,10060,3775,6546,10021,6331,6645,6641,6640,775,9254,782,8912,8913,1129,6262,488,5350,153,5566,5573,801,805,808,4638,185,23236,3708,7125,7135,7138,7134,7137,7139,7136,7140,7168,7169
Gamma-Glutamyltransferase Deficiency	SMP00183	SMPDB	2937,2876,2936,119391,124975,290,840,2729,2730,26873,79017
Glycogenosis, Type IA. Von gierke disease	SMP00581	SMPDB	6514,2538,2542,5236,2821,3099,130589,2203,226,7167,2597,53354,5224,2023,669,5223,5105,4191,8402,5091,51660,160287
GLUT-1 deficiency syndrome	SMP00580	SMPDB	2538,7360,4831,654364,51727,2592,6513,3906,2683,124583,7355
Blue diaper syndrome	SMP00583	SMPDB	6559,476,477,478,480,481,482,483,486,1187,358,6557,9356,9990,6582,359,360,6337,6338,6339,6340,6505,23428,6520,8140,54716,55089,9056,9057,4306,6519,11136,8170
Joubert syndrome	SMP00582	SMPDB	10423,8867,5290,5295,5289,30849,8678,55626,200576,9896,55697,8394,8821,5305,3635,56623,5297,5286,2064,1956,5293,5728,23236
Lysinuric protein intolerance (LPI)	SMP00585	SMPDB	6559,476,477,478,480,481,482,483,486,1187,358,6557,9356,9990,6582,359,360,6337,6338,6339,6340,6505,23428,6520,8140,54716,55089,9056,9057,4306,6519,11136,8170
Angiotensin Metabolism	SMP00587	SMPDB	5972,183,1636,185
Coagulation	SMP00586	SMPDB	2161,1277,3818,2160,2158,2157,2147,2153,2159,2243,2244,2266,2162,2165,5340,5327,2155,2152,79001,2677
Diltiazem Action Pathway	SMP00359	SMPDB	775,9254,782,476,477,478,480,481,482,483,486,3759,3761,3760,3762,3752,30819,3741,1739,3784,3753,9992,3757,144245,6833,3764,3767,10060,3775,6546,10021,6331,6645,6641,6640,8912,8913,1129,6262,488,5350,153,5566,5573,801,805,808,4638,185,23236,3708,7125,7135,7138,7134,7137,7139,7136,7140,7168,7169
Propranolol Action Pathway	SMP00307	SMPDB	153,476,477,478,480,481,482,483,486,3759,3761,3760,3762,3752,30819,3741,1739,3784,3753,9992,3757,144245,6833,3764,3767,10060,3775,6546,10021,6331,6645,6641,6640,775,9254,782,8912,8913,1129,6262,488,5350,5566,5573,801,805,808,4638,185,23236,3708,7125,7135,7138,7134,7137,7139,7136,7140,7168,7169
Pindolol Action Pathway	SMP00306	SMPDB	153,476,477,478,480,481,482,483,486,3759,3761,3760,3762,3752,30819,3741,1739,3784,3753,9992,3757,144245,6833,3764,3767,10060,3775,6546,10021,6331,6645,6641,6640,775,9254,782,8912,8913,1129,6262,488,5350,5566,5573,801,805,808,4638,185,23236,3708,7125,7135,7138,7134,7137,7139,7136,7140,7168,7169
Penbutolol Action Pathway	SMP00305	SMPDB	153,476,477,478,480,481,482,483,486,3759,3761,3760,3762,3752,30819,3741,1739,3784,3753,9992,3757,144245,6833,3764,3767,10060,3775,6546,10021,6331,6645,6641,6640,775,9254,782,8912,8913,1129,6262,488,5350,5566,5573,801,805,808,4638,185,23236,3708,7125,7135,7138,7134,7137,7139,7136,7140,7168,7169
Oxprenolol Action Pathway	SMP00304	SMPDB	153,476,477,478,480,481,482,483,486,3759,3761,3760,3762,3752,30819,3741,1739,3784,3753,9992,3757,144245,6833,3764,3767,10060,3775,6546,10021,6331,6645,6641,6640,775,9254,782,8912,8913,1129,6262,488,5350,5566,5573,801,805,808,4638,185,23236,3708,7125,7135,7138,7134,7137,7139,7136,7140,7168,7169
Plasmalogen Synthesis	SMP00479	SMPDB	8443,8540,10554,8611,10390
Metoprolol Action Pathway	SMP00302	SMPDB	153,476,477,478,480,481,482,483,486,3759,3761,3760,3762,3752,30819,3741,1739,3784,3753,9992,3757,144245,6833,3764,3767,10060,3775,6546,10021,6331,6645,6641,6640,775,9254,782,8912,8913,1129,6262,488,5350,5566,5573,801,805,808,4638,185,23236,3708,7125,7135,7138,7134,7137,7139,7136,7140,7168,7169
Esmolol Action Pathway	SMP00301	SMPDB	153,476,477,478,480,481,482,483,486,3759,3761,3760,3762,3752,30819,3741,1739,3784,3753,9992,3757,144245,6833,3764,3767,10060,3775,6546,10021,6331,6645,6641,6640,775,9254,782,8912,8913,1129,6262,488,5350,5566,5573,801,805,808,4638,185,23236,3708,7125,7135,7138,7134,7137,7139,7136,7140,7168,7169
Bisoprolol Action Pathway	SMP00300	SMPDB	153,476,477,478,480,481,482,483,486,3759,3761,3760,3762,3752,30819,3741,1739,3784,3753,9992,3757,144245,6833,3764,3767,10060,3775,6546,10021,6331,6645,6641,6640,775,9254,782,8912,8913,1129,6262,488,5350,5566,5573,801,805,808,4638,185,23236,3708,7125,7135,7138,7134,7137,7139,7136,7140,7168,7169
Panitumumab Action Pathway	SMP00475	SMPDB	1956
Cetuximab Action Pathway	SMP00474	SMPDB	1956
Trastuzumab Action Pathway	SMP00476	SMPDB	1956
Tamoxifen Action Pathway	SMP00471	SMPDB	2099,1576,1565,1555,54657,2328,2326,6817,1577,54575
Fluorouracil Action Pathway	SMP00470	SMPDB	7298
Gefitinib Action Pathway	SMP00473	SMPDB	1956
Erlotinib Action Pathway	SMP00472	SMPDB	1956,5243,9429
Glycogenosis, Type IC	SMP00574	SMPDB	6514,2538,2542,5236,2821,3099,130589,2203,226,7167,2597,53354,5224,2023,669,5223,5105,4191,8402,5091,51660,160287
UMP Synthase Deiciency (Orotic Aciduria)	SMP00219	SMPDB	790,1723,124583,129607,10201,50808,3704,1503,22978,9615,151531,1806,1807,51733,6241,50484,54963,978,1890,1635,7083,7298,1854
21-hydroxylase deficiency (CYP21)	SMP00576	SMPDB	1109,6718,1585,1584,3290,1589,1586,3283,1583,3291,3284
Corticosterone methyl oxidase I deficiency (CMO I)	SMP00577	SMPDB	1109,6718,1585,1584,3290,1589,1586,3283,1583,3291,3284
Homocystinuria-megaloblastic anemia due to defect in cobalamin metabolism, cblG complementation type	SMP00570	SMPDB	6470,4524,4548,1491,875,102724560,635,1786,262,6723,4507,191,259307,4141,123263,4144,27430,55349,253827,22921
Pyridoxine dependency with seizures	SMP00571	SMPDB	10157,501,51166,1892,3033,38,6542,83884,51268,2639,55526,1743,1738
Fanconi-bickel syndrome	SMP00572	SMPDB	6514,3099,130589,2821,5213,226,7167,2538,2597,669,53354,5223,5224,2023,5313
Tyrosinemia Type I	SMP00218	SMPDB	6898,2805,3242,2954,2184,1644,218,7299,1621,1638,5409,4128,124,23498,3081,4282,26,1312
Levorphanol Action Pathway	SMP00673	SMPDB	4988,1141,1137,773,782,9254,6336,6324,3751,30819,476,477,478,480,481,482,483,486,5443,5126,2902,2903,116443,148,3350,6530,6532,6531,1812
Propoxyphene Action Pathway	SMP00672	SMPDB	4988,1141,1137,773,782,9254,6336,6324,3751,30819,476,477,478,480,481,482,483,486,5443,5126,2902,2903,116443,148,3350,6530,6532,6531,1812
Tramadol Action Action Pathway	SMP00671	SMPDB	4988,1141,1137,773,782,9254,6336,6324,3751,30819,476,477,478,480,481,482,483,486,5443,5126,2902,2903,116443,148,3350,6530,6532,6531,1812
Bupranolol Action Pathway	SMP00670	SMPDB	153,476,477,478,480,481,482,483,486,3759,3761,3760,3762,3752,30819,3741,1739,3784,3753,9992,3757,144245,6833,3764,3767,10060,3775,6546,10021,6331,6645,6641,6640,775,9254,782,8912,8913,1129,6262,488,5350,5566,5573,801,805,808,4638,185,23236,3708,7125,7135,7138,7134,7137,7139,7136,7140,7168,7169
Corticosterone methyl oxidase II deficiency - CMO II	SMP00578	SMPDB	1109,6718,1585,1584,3290,1589,1586,3283,1583,3291,3284
Congenital disorder of glycosylation CDG-IId	SMP00579	SMPDB	2538,7360,4831,654364,51727,2592,6513,3906,2683,124583,7355
Diphenoxylate Action Pathway	SMP00675	SMPDB	4988,1141,1137,773,782,9254,6336,6324,3751,30819,476,477,478,480,481,482,483,486,5443,5126,2902,2903,116443,148,3350,6530,6532,6531,1812
Anileridine Action Pathway	SMP00674	SMPDB	4988,1141,1137,773,782,9254,6336,6324,3751,30819,476,477,478,480,481,482,483,486,5443,5126,2902,2903,116443,148,3350,6530,6532,6531,1812
Saccharopinuria/Hyperlysinemia II	SMP00239	SMPDB	10157,501,51166,1892,3033,38,6542,83884,51268,2639,55526,1743,1738
Isovaleric Aciduria	SMP00238	SMPDB	594,593,1738,3155,586,1629,3712,34,1892,56922,64087,35,36,27034,26275,11112,18,3028,10449,4329,5095,5096,84693,4594,316,217,549,3158,38,5019
Nizatidine Action Pathway	SMP00233	SMPDB	3274,1193,1811,759,496,495,2520,887,6750,6754,1131
Cimetidine Action Pathway	SMP00232	SMPDB	3274,1193,1811,759,496,495,2520,887,6750,6754,1131
Famotidine Action Pathway	SMP00231	SMPDB	3274,1193,1811,759,496,495,2520,887,6750,6754,1131
Ranitidine Action Pathway	SMP00230	SMPDB	3274,1193,1811,759,496,495,2520,887,6750,6754,1131
3-Methylcrotonyl Coa Carboxylase Deficiency Type I	SMP00237	SMPDB	594,593,1738,3155,586,1629,3712,34,1892,56922,64087,35,36,27034,26275,11112,18,3028,10449,4329,5095,5096,84693,4594,316,217,549,3158,38,5019
Propionic Acidemia	SMP00236	SMPDB	594,593,1738,3155,586,1629,3712,34,1892,56922,64087,35,36,27034,26275,11112,18,3028,10449,4329,5095,5096,84693,4594,316,217,549,3158,38,5019
Short Chain Acyl CoA Dehydrogenase Deficiency (SCAD Deficiency)	SMP00235	SMPDB	1376,1892,3030,3032,10449,1374,2180,33,34,36,35,38,2639,37
Methadone Action Pathway	SMP00408	SMPDB	2902,2903,116443,4988,1555,1557,1558,1565,1576,100861540,1551,1141,1137,773,782,9254,6336,6324,3751,30819,476,477,478,480,481,482,483,486,5443,5126,148,3350,6530,6532,6531,1812
Oxycodone Action Pathway	SMP00409	SMPDB	4988,1141,1137,773,782,9254,6336,6324,3751,30819,476,477,478,480,481,482,483,486,5443,5126,2902,2903,116443,148,3350,6530,6532,6531,1812
Oxybuprocaine Action Pathway	SMP00400	SMPDB	6336,6324,1141,1137,773,782,9254,3751,30819,476,477,478,480,481,482,483,486,5443,5126,2902,2903,116443,148,3350,6530,6532,6531,1812,4988
Prilocaine Action Pathway	SMP00401	SMPDB	6336,6324,1141,1137,773,782,9254,3751,30819,476,477,478,480,481,482,483,486,5443,5126,2902,2903,116443,148,3350,6530,6532,6531,1812,4988
Procaine Action Pathway	SMP00402	SMPDB	6336,6324,1141,1137,773,782,9254,3751,30819,476,477,478,480,481,482,483,486,5443,5126,2902,2903,116443,148,3350,6530,6532,6531,1812,4988
Proparacaine Action Pathway	SMP00403	SMPDB	6336,6324,1141,1137,773,782,9254,3751,30819,476,477,478,480,481,482,483,486,5443,5126,2902,2903,116443,148,3350,6530,6532,6531,1812,4988
Ropivacaine Action Pathway	SMP00404	SMPDB	6336,6324,1141,1137,773,782,9254,3751,30819,476,477,478,480,481,482,483,486,5443,5126,2902,2903,116443,148,3350,6530,6532,6531,1812,4988
Codeine Action Pathway	SMP00405	SMPDB	4988,7364,1576,1565,1141,1137,773,782,9254,6336,6324,3751,30819,476,477,478,480,481,482,483,486,5443,5126,2902,2903,116443,148,3350,6530,6532,6531,1812
Morphine Action Pathway	SMP00406	SMPDB	4988,7364,51726,3309,10525,64714,9601,10130,5479,23753,54658,10961,54576,54659,7363,7366,1141,1137,773,782,9254,6336,6324,3751,30819,476,477,478,480,481,482,483,486,5443,5126,2902,2903,116443,148,3350,6530,6532,6531,1812
Heroin Action Pathway	SMP00407	SMPDB	4988,590,1066,8824,1141,1137,773,782,9254,6336,6324,3751,30819,476,477,478,480,481,482,483,486,5443,5126,2902,2903,116443,148,3350,6530,6532,6531,1812
Fatty acid Metabolism	SMP00051	SMPDB	1376,1892,3030,3032,10449,1374,2180,33,34,36,35,38,2639,37
Maple Syrup Urine Disease	SMP00199	SMPDB	594,593,1738,3155,586,1629,3712,34,1892,56922,64087,35,36,27034,26275,11112,18,3028,10449,4329,5095,5096,84693,4594,316,217,549,3158,38,5019
Alpha Linolenic Acid and Linoleic Acid Metabolism	SMP00018	SMPDB	9415,60481,3992,6785,100137049,8681
Vitamin B6 Metabolism	SMP00017	SMPDB	249,55163,316,8566,57026
Propanoate Metabolism	SMP00016	SMPDB	84693,4594,23417,31,38,4329,18,1892,26275,34,84532,79611,5095,5096
Glutathione Metabolism	SMP00015	SMPDB	2937,2876,2936,119391,124975,290,840,2729,2730,26873,79017
Cysteine Metabolism	SMP00013	SMPDB	2729,2730,1036,2805,1491,4357,160287,833,1497
Catecholamine Biosynthesis	SMP00012	SMPDB	7054,1644,1621,5409
Inositol Metabolism	SMP00011	SMPDB	51477,253430,3705,64768,9562,3706,27124,3628,3612,55586,3631,113026,200576,9896,55697,5297,5289,30849,8678,55626,5290,114971
Nucleotide Sugars Metabolism	SMP00010	SMPDB	2645,5236,7360,7358,80146,2592,2584,2582
Spirapril Action Pathway	SMP00156	SMPDB	1636,5972,183,185
Trandolapril Action Pathway	SMP00157	SMPDB	1636,5972,183,185
Ramipril Action Pathway	SMP00154	SMPDB	1636,5972,183,185
Rescinnamine Action Pathway	SMP00155	SMPDB	1636,5972,183,185
Perindopril Action Pathway	SMP00152	SMPDB	1636,5972,183,185
Quinapril Action Pathway	SMP00153	SMPDB	1636,5972,183,185
Lisinopril Action Pathway	SMP00150	SMPDB	1636,5972,183,185
Moexipril Action Pathway	SMP00151	SMPDB	1636,5972,183,185
Nebivolol Action Pathway	SMP00366	SMPDB	153,476,477,478,480,481,482,483,486,3759,3761,3760,3762,3752,30819,3741,1739,3784,3753,9992,3757,144245,6833,3764,3767,10060,3775,6546,10021,6331,6645,6641,6640,775,9254,782,8912,8913,1129,6262,488,5350,5566,5573,801,805,808,4638,185,23236,3708,7125,7135,7138,7134,7137,7139,7136,7140,7168,7169
Candesartan Action Pathway	SMP00158	SMPDB	185,5972,183,1636
Eprosartan Action Pathway	SMP00159	SMPDB	185,5972,183,1636
Nucleotide Excision Repair	SMP00478	SMPDB	5886,7507,2068,5981,5111,25885,2073,2072,11044,5426,3978
Urea Cycle	SMP00059	SMPDB	6510,6509,2875,27165,2746,1373,2806,5009,10166,383,435,445,8604
Histidinemia	SMP00191	SMPDB	84735,57571,10196,3067,3176,4128,218,217,3034,131669,144193,10841,23438,3035,26
Trisalicylate-choline Action Pathway	SMP00703	SMPDB	5742,5743,8529,4048,4056,2678,2876,5740,5730,8644,6916,9536,127281,873,246,1558,1555,2053,240,247,1571,242,1573,113612,1579,239,100137049,8681,11283,4051
Nepafenac Action Pathway	SMP00702	SMPDB	5742,5743,8529,4048,4056,2678,2876,5740,5730,8644,6916,9536,127281,873,246,1558,1555,2053,240,247,1571,242,1573,113612,1579,239,100137049,8681,11283,4051
Phenylbutazone Action Pathway	SMP00701	SMPDB	5742,5743,8529,4048,4056,2678,2876,5740,5730,8644,6916,9536,127281,873,246,1558,1555,2053,240,247,1571,242,1573,113612,1579,239,100137049,8681,11283,4051
Lornoxicam Action Pathway	SMP00700	SMPDB	5742,5743,8529,4048,4056,2678,2876,5740,5730,8644,6916,9536,127281,873,246,1558,1555,2053,240,247,1571,242,1573,113612,1579,239,100137049,8681,11283,4051
Salsalate Action Pathway	SMP00707	SMPDB	5742,5743,8529,4048,4056,2678,2876,5740,5730,8644,6916,9536,127281,873,246,1558,1555,2053,240,247,1571,242,1573,113612,1579,239,100137049,8681,11283,4051
Tenoxicam Action Pathway	SMP00706	SMPDB	5743,5742,8529,4048,4056,2678,2876,5740,5730,8644,6916,9536,127281,873,246,1558,1555,2053,240,247,1571,242,1573,113612,1579,239,100137049,8681,11283,4051
Tiaprofenic Acid Action Pathway	SMP00705	SMPDB	5743,5742,8529,4048,4056,2678,2876,5740,5730,8644,6916,9536,127281,873,246,1558,1555,2053,240,247,1571,242,1573,113612,1579,239,100137049,8681,11283,4051
Tolmetin Action Pathway	SMP00704	SMPDB	5743,5742,8529,4048,4056,2678,2876,5740,5730,8644,6916,9536,127281,873,246,1558,1555,2053,240,247,1571,242,1573,113612,1579,239,100137049,8681,11283,4051
Salicylic Acid Action Pathway	SMP00709	SMPDB	5742,5743,8529,4048,4056,2678,2876,5740,5730,8644,6916,9536,127281,873,246,1558,1555,2053,240,247,1571,242,1573,113612,1579,239,100137049,8681,11283,4051
Salicylate-sodium Action Pathway	SMP00708	SMPDB	5742,5743,8529,4048,4056,2678,2876,5740,5730,8644,6916,9536,127281,873,246,1558,1555,2053,240,247,1571,242,1573,113612,1579,239,100137049,8681,11283,4051
Glucose-6-phosphate dehydrogenase deficiency	SMP00518	SMPDB	2539,25796,22934,64080,5236,221823,6120,7086,6888,226,2203,5211,51071,2821
Ribose-5-phosphate isomerase deficiency	SMP00519	SMPDB	2539,25796,22934,64080,5236,221823,6120,7086,6888,226,2203,5211,51071,2821
Glutaminolysis and Cancer	SMP02298	SMPDB	5160,5162,1737,1738,1431,3419,3420,3421,4967,1743,8802,8801,2271,5091,50,6392,6391,6390,6389,51660,4191,6510,6509,92745,26292,27165,2746,2806,4199,3939,6566,3418,47,9056,2475,55662,4609
Tramadol Metabolism Pathway	SMP00637	SMPDB	1555,1576,1565,7364,54576,6580,1244
Venlafaxine Metabolism Pathway	SMP00636	SMPDB	5243,6530,6532,1565,1557,1576
Valproic Acid Metabolism Pathway	SMP00635	SMPDB	1548,1559,1555,54659,116285,36,3712,1962,3028,3030,3032
Carbamazepine Metabolism Pathway	SMP00634	SMPDB	1576,100861540,1551,1555,1558,1577,1557,2052
Felbamate Metabolism Pathway	SMP00633	SMPDB	1571,1576,124,218
Mevalonic aciduria	SMP00510	SMPDB	39,3157,4598,10654,4597,3422,2224,9453,2222,6713,4047,1718,1595,7108,6307,50814,51478,10682,6309,3156,6646,3988
3-Hydroxy-3-Methylglutaryl-CoA Lyase Deficiency	SMP00138	SMPDB	594,593,1738,3155,586,1629,3712,34,1892,56922,64087,35,36,27034,26275,11112,18,3028,10449,4329,5095,5096,84693,4594,316,217,549,3158,38,5019
Wolman disease	SMP00511	SMPDB	39,3157,4598,10654,4597,3422,2224,9453,2222,6713,4047,1718,1595,7108,6307,50814,51478,10682,6309,3156,6646,3988
The oncogenic action of 2-hydroxyglutarate	SMP02291	SMPDB	5160,5162,1737,1738,1431,3419,3420,3421,4967,1743,8802,8801,2271,5091,6389,6390,6391,6392,50,51660,4191,27165,3417,3418,80312,22992,48
Clomipramine Metabolism Pathway	SMP00639	SMPDB	1565,1544,1557,1576
Oxidation of Branched Chain Fatty Acids	SMP00030	SMPDB	2180,217,26061,5264,5194,5195,1384,54677,215,225,788,1376
sarcosine oncometabolite pathway	SMP02313	SMPDB	23446,57153,55349,501,635,4548,4144,27430,27232,6470,29958,1757,6472
Cystinuria	SMP00723	SMPDB	6559,476,477,478,480,481,482,483,486,1187,358,6557,9356,9990,6582,359,360,6337,6338,6339,6340,6505,23428,6520,8140,54716,55089,9056,9057,4306,6519,11136,8170
Bivalirudin Action Pathway	SMP00277	SMPDB	2147,2161,1277,3818,2160,2158,2157,2153,2159,2243,2244,2266,2162,2165,5340,5327,2155,2152,79001,2677
Argatroban Action Pathway	SMP00276	SMPDB	2147,2161,1277,3818,2160,2158,2157,2153,2159,2243,2244,2266,2162,2165,5340,5327,2155,2152,79001,2677
Ardeparin Action Pathway	SMP00275	SMPDB	462,2161,1277,3818,2160,2158,2157,2147,2153,2159,2243,2244,2266,2162,2165,5340,5327,2155,2152,79001,2677
Heparin Action Pathway	SMP00274	SMPDB	462,2161,1277,3818,2160,2158,2157,2147,2153,2159,2243,2244,2266,2162,2165,5340,5327,2155,2152,79001,2677
Fondaparinux Action Pathway	SMP00273	SMPDB	462,2161,1277,3818,2160,2158,2157,2147,2153,2159,2243,2244,2266,2162,2165,5340,5327,2155,2152,79001,2677
Enoxaparin Action Pathway	SMP00272	SMPDB	462,2161,1277,3818,2160,2158,2157,2147,2153,2159,2243,2244,2266,2162,2165,5340,5327,2155,2152,79001,2677
Phenprocoumon Action Pathway	SMP00271	SMPDB	79001,2161,1277,3818,2160,2158,2157,2147,2153,2159,2243,2244,2266,2162,2165,5340,5327,2155,2152,2677
Dicumarol Action Pathway	SMP00270	SMPDB	79001,2161,1277,3818,2160,2158,2157,2147,2153,2159,2243,2244,2266,2162,2165,5340,5327,2155,2152,2677
Amlodipine Action Pathway	SMP00376	SMPDB	775,9254,782,476,477,478,480,481,482,483,486,3759,3761,3760,3762,3752,30819,3741,1739,3784,3753,9992,3757,144245,6833,3764,3767,10060,3775,6546,10021,6331,6645,6641,6640,8912,8913,1129,6262,488,5350,153,5566,5573,801,805,808,4638,185,23236,3708,7125,7135,7138,7134,7137,7139,7136,7140,7168,7169
Glycerolipid Metabolism	SMP00039	SMPDB	132158,231,2710,2819,1606,218,57678,10554,8611,2820,8612,4023,3990
Glycogen Storage Disease Type 1A (GSD1A) or Von Gierke Disease	SMP00374	SMPDB	6514,2538,2542,5236,2821,3099,130589,2203,226,7167,2597,53354,5224,2023,669,5223,5105,4191,8402,5091,51660,160287
Verapamil Action Pathway	SMP00375	SMPDB	775,9254,782,476,477,478,480,481,482,483,486,3759,3761,3760,3762,3752,30819,3741,1739,3784,3753,9992,3757,144245,6833,3764,3767,10060,3775,6546,10021,6331,6645,6641,6640,8912,8913,1129,6262,488,5350,153,5566,5573,801,805,808,4638,185,23236,3708,7125,7135,7138,7134,7137,7139,7136,7140,7168,7169
Adrenal Hyperplasia Type 5 or Congenital Adrenal Hyperplasia due to 17 Alpha-hydroxylase Deficiency	SMP00372	SMPDB	1109,6718,1585,1584,3290,1589,1586,3283,1583,3291,3284
Adrenal Hyperplasia Type 3 or Congenital Adrenal Hyperplasia due to 21-hydroxylase Deficiency	SMP00373	SMPDB	1109,6718,1585,1584,3290,1589,1586,3283,1583,3291,3284
Ximelagatran Action Pathway	SMP00279	SMPDB	2147,2161,1277,3818,2160,2158,2157,2153,2159,2243,2244,2266,2162,2165,5340,5327,2155,2152,79001,2677
Congenital Lipoid Adrenal Hyperplasia (CLAH) or Lipoid CAH	SMP00371	SMPDB	1109,6718,1585,1584,3290,1589,1586,3283,1583,3291,3284
Lactose Synthesis	SMP00444	SMPDB	2538,7360,4831,654364,51727,2592,6513,3906,2683,124583,7355
Spermidine and Spermine Biosynthesis	SMP00445	SMPDB	4144,27430,6723,6611,4953,262
Gemcitabine Action Pathway	SMP00446	SMPDB	2030,9154,64078,7298,6240,6241,50484,1503,30833,1633,1635,51727,4830
Cyclophosphamide Action Pathway	SMP00447	SMPDB	1559,1555,1557,1576,1558,1548,216,218,2944
Prednisone Action Pathway	SMP00440	SMPDB	1576
Prednisolone Action Pathway	SMP00441	SMPDB	2908,3320
Etoposide Action Pathway	SMP00442	SMPDB	5742,5743,5243,8714,7153,7155,51726,3309,10525,64714,9601,10130,5479,23753,54658,10961,1576,1577,4353
Teniposide Action Pathway	SMP00443	SMPDB	7153,1576,1577,4353
Isobutyryl-coa dehydrogenase deficiency	SMP00523	SMPDB	594,593,1738,3155,586,1629,3712,34,1892,56922,64087,35,36,27034,26275,11112,18,3028,10449,4329,5095,5096,84693,4594,316,217,549,3158,38,5019
3-hydroxyisobutyric aciduria	SMP00522	SMPDB	594,593,1738,3155,586,1629,3712,34,1892,56922,64087,35,36,27034,26275,11112,18,3028,10449,4329,5095,5096,84693,4594,316,217,549,3158,38,5019
3-hydroxyisobutyric acid dehydrogenase deficiency	SMP00521	SMPDB	594,593,1738,3155,586,1629,3712,34,1892,56922,64087,35,36,27034,26275,11112,18,3028,10449,4329,5095,5096,84693,4594,316,217,549,3158,38,5019
Transaldolase deficiency	SMP00520	SMPDB	2539,25796,22934,64080,5236,221823,6120,7086,6888,226,2203,5211,51071,2821
Ifosfamide Action Pathway	SMP00448	SMPDB	1558,1559,1555,1576,1577,1548,216,218
Ethanol Degradation	SMP00449	SMPDB	125,217,1571,847,55902,84532,219
Fabry disease	SMP00525	SMPDB	9517,10558,2531,56848,130367,8611,8879,123099,125981,64781,259230,339221,7368,2581,2629,7357,9331,9514,410,2717,10825,55331
Isovaleric acidemia	SMP00524	SMPDB	594,593,1738,3155,586,1629,3712,34,1892,56922,64087,35,36,27034,26275,11112,18,3028,10449,4329,5095,5096,84693,4594,316,217,549,3158,38,5019
Sorafenib Metabolism Pathway	SMP00648	SMPDB	1555,1558,1559,51726,3309,10525,64714,9601,10130,5479,23753,54658,10961,54600,1576
Lamivudine Metabolism Pathway	SMP00649	SMPDB	6580,6582,6581,4363,1244,8714,5243,10257,9429,30833,6817,51727,5230,4830,5130,5833,1633,56994
Risedronate Action Pathway	SMP00112	SMPDB	2224,39,3157,4598,10654,4597,3422,9453,2222,6713,4047,1718,1595,7108,6307,50814,51478,10682,6309,3156,6646,3988
Oxaprozin Action Pathway	SMP00113	SMPDB	5742,5743,8529,4048,4056,2678,2876,5740,5730,8644,6916,9536,127281,873,246,1558,1555,2053,240,247,1571,242,1573,113612,1579,239,100137049,8681,11283,4051
Indapamide Action Pathway	SMP00110	SMPDB	6559,9356,476,477,478,480,481,482,483,486,1187,358,6557,9990,6582,359,360,6337,6338,6339,6340,6505,23428,6520,8140,54716,55089,9056,9057,4306,6519,11136,8170
Cerivastatin Action Pathway	SMP00111	SMPDB	3156,39,3157,4598,10654,4597,3422,2224,9453,2222,6713,4047,1718,1595,7108,6307,50814,51478,10682,6309,6646,3988
Valdecoxib Action Pathway	SMP00116	SMPDB	5743,8529,4048,4056,2678,2876,5740,5730,8644,6916,9536,127281,873,246,1558,1555,2053,240,5742,247,1571,242,1573,113612,1579,239,100137049,8681,11283,4051
Pamidronate Action Pathway	SMP00117	SMPDB	2224,39,3157,4598,10654,4597,3422,9453,2222,6713,4047,1718,1595,7108,6307,50814,51478,10682,6309,3156,6646,3988
Nabumetone Action Pathway	SMP00114	SMPDB	5742,5743,8529,4048,4056,2678,2876,5740,5730,8644,6916,9536,127281,873,246,1558,1555,2053,240,247,1571,242,1573,113612,1579,239,100137049,8681,11283,4051
Furosemide Action Pathway	SMP00115	SMPDB	9356,6557,6559,476,477,478,480,481,482,483,486,1187,358,9990,6582,359,360,6337,6338,6339,6340,6505,23428,6520,8140,54716,55089,9056,9057,4306,6519,11136,8170
Torsemide Action Pathway	SMP00118	SMPDB	6557,9356,6559,476,477,478,480,481,482,483,486,1187,358,9990,6582,359,360,6337,6338,6339,6340,6505,23428,6520,8140,54716,55089,9056,9057,4306,6519,11136,8170
Fluvastatin Action Pathway	SMP00119	SMPDB	3156,39,3157,4598,10654,4597,3422,2224,9453,2222,6713,4047,1718,1595,7108,6307,50814,51478,10682,6309,6646,3988
Acetaminophen Metabolism Pathway	SMP00640	SMPDB	1571,1544,1565,1576,1548,54600,7366,51726,3309,10525,64714,9601,10130,5479,23753,54658,10961,54578,2950,2952,6817,6783,6822,445329,6818,4363,10257,10057,9429,5243
Doxepin Metabolism Pathway	SMP00641	SMPDB	1565,1544,1576,1557,1559
Biotin Metabolism	SMP00066	SMPDB	3141,686,28972
Aspartate Metabolism	SMP00067	SMPDB	18,2571,440,4677,445,1615,259307,158,8528,443,122622,790,80150,435
Fructose and Mannose Degradation	SMP00064	SMPDB	231,6652,29085,3098,4351,5372,5211,2203,29925,226,2762,7264,8790,197258,3795,7167,5207,229
Ubiquinone Biosynthesis	SMP00065	SMPDB	27235,51805,51004,84274,10229
Pancreas Function	SMP00643	SMPDB	6514,6833,773,782,9254,3630
Hartnup Disorder	SMP00189	SMPDB	6559,476,477,478,480,481,482,483,486,1187,358,6557,9356,9990,6582,359,360,6337,6338,6339,6340,6505,23428,6520,8140,54716,55089,9056,9057,4306,6519,11136,8170
Tryptophan Metabolism	SMP00063	SMPDB	7453,10352,6999,8942,125061,51166,8564,847,23498,130013,7166,1644,217,438,3620,15,1543,11185,316
Pyruvate Metabolism	SMP00060	SMPDB	5091,160287,5313,5105,4190,4200,197257,3029,2739,9380,231,4199,1738,1737,31,38,134526,97,217,55902,5160,5162
Glutaric Aciduria Type I	SMP00185	SMPDB	1376,1892,3030,3032,10449,1374,2180,33,34,36,35,38,2639,37
Glucose Transporter Defect (SGLT2)	SMP00184	SMPDB	6559,476,477,478,480,481,482,483,486,1187,358,6557,9356,9990,6582,359,360,6337,6338,6339,6340,6505,23428,6520,8140,54716,55089,9056,9057,4306,6519,11136,8170
Glycerol Kinase Deficiency	SMP00187	SMPDB	132158,231,2710,2819,1606,218,57678,10554,8611,2820,8612,4023,3990
Glutaric Aciduria Type I	SMP00186	SMPDB	10157,501,51166,1892,3033,38,6542,83884,51268,2639,55526,1743,1738
Ethylmalonic Encephalopathy	SMP00181	SMPDB	1376,1892,3030,3032,10449,1374,2180,33,34,36,35,38,2639,37
Androgen and Estrogen Metabolism	SMP00068	SMPDB	6783,1588,3292,10720,1586,3283,6820,3293,6718,6715,7367,412
Galactosemia	SMP00182	SMPDB	2717,2548,231,2584,2683,2592,2582,7360,5236,2538,3098,2645,3938
Prednisolone Metabolism Pathway	SMP00632	SMPDB	2908,3320
Smith-Lemli-Opitz Syndrome (SLOS)	SMP00389	SMPDB	39,3157,4598,10654,4597,3422,2224,9453,2222,6713,4047,1718,1595,7108,6307,50814,51478,10682,6309,3156,6646,3988
Chondrodysplasia Punctata II, X Linked Dominant (CDPX2)	SMP00388	SMPDB	39,3157,4598,10654,4597,3422,2224,9453,2222,6713,4047,1718,1595,7108,6307,50814,51478,10682,6309,3156,6646,3988
CHILD Syndrome	SMP00387	SMPDB	39,3157,4598,10654,4597,3422,2224,9453,2222,6713,4047,1718,1595,7108,6307,50814,51478,10682,6309,3156,6646,3988
Desmosterolosis	SMP00386	SMPDB	39,3157,4598,10654,4597,3422,2224,9453,2222,6713,4047,1718,1595,7108,6307,50814,51478,10682,6309,3156,6646,3988
Homocarnosinosis	SMP00385	SMPDB	2752,27165,2673,64841,55577,790,1373,5471,8833,55191,8659,2875,2746,2806,124454,2729,2730,2937,2936,2571,18,7915,5859
Methylmalonate Semialdehyde Dehydrogenase Deficiency	SMP00384	SMPDB	594,593,1738,3155,586,1629,3712,34,1892,56922,64087,35,36,27034,26275,11112,18,3028,10449,4329,5095,5096,84693,4594,316,217,549,3158,38,5019
Nitrendipine Action Pathway	SMP00382	SMPDB	775,9254,782,476,477,478,480,481,482,483,486,3759,3761,3760,3762,3752,30819,3741,1739,3784,3753,9992,3757,144245,6833,3764,3767,10060,3775,6546,10021,6331,6645,6641,6640,8912,8913,1129,6262,488,5350,153,5566,5573,801,805,808,4638,185,23236,3708,7125,7135,7138,7134,7137,7139,7136,7140,7168,7169
Nisoldipine Action Pathway	SMP00381	SMPDB	775,9254,782,476,477,478,480,481,482,483,486,3759,3761,3760,3762,3752,30819,3741,1739,3784,3753,9992,3757,144245,6833,3764,3767,10060,3775,6546,10021,6331,6645,6641,6640,8912,8913,1129,6262,488,5350,153,5566,5573,801,805,808,4638,185,23236,3708,7125,7135,7138,7134,7137,7139,7136,7140,7168,7169
Nimodipine Action Pathway	SMP00380	SMPDB	775,9254,782,476,477,478,480,481,482,483,486,3759,3761,3760,3762,3752,30819,3741,1739,3784,3753,9992,3757,144245,6833,3764,3767,10060,3775,6546,10021,6331,6645,6641,6640,8912,8913,1129,6262,488,5350,153,5566,5573,801,805,808,4638,185,23236,3708,7125,7135,7138,7134,7137,7139,7136,7140,7168,7169
Levomethadyl Acetate Metabolism Pathway	SMP00638	SMPDB	100861540,1551
The oncogenic action of L-2-hydroxyglutarate in Hydroxygluaricaciduria	SMP02358	SMPDB	5160,5162,1737,1738,1431,3419,3420,3421,4967,1743,8802,8801,2271,5091,6389,6390,6391,6392,50,2746,27165,48,3417,3418,51660,4191,80312,22992,79944
The oncogenic action of D-2-hydroxyglutarate in Hydroxygluaricaciduria	SMP02359	SMPDB	5160,5162,1737,1738,1431,3419,3420,3421,4967,1743,8802,8801,2271,5091,6389,6390,6391,6392,50,2746,27165,48,3417,3418,51660,4191,80312,22992,728294,79944
Intracellular Signalling Through LHCGR Receptor and Luteinizing Hormone/Choriogonadotropin	SMP00338	SMPDB	1081,3972,3973,2778,55970,2782,108,5567,1385,5499
Hyperinsulinism-Hyperammonemia Syndrome	SMP00339	SMPDB	2752,27165,2673,64841,55577,790,1373,5471,8833,55191,8659,2875,2746,2806,124454,2729,2730,2937,2936,2571,18,7915,5859
Ibutilide Action Pathway	SMP00332	SMPDB	9992,3757,144245,476,477,478,480,481,482,483,486,3759,3761,3760,3762,3752,30819,3741,1739,3784,3753,6833,3764,3767,10060,3775,6546,10021,6331,6645,6641,6640,775,9254,782,8912,8913,1129,6262,488,5350,153,5566,5573,801,805,808,4638,185,23236,3708,7125,7135,7138,7134,7137,7139,7136,7140,7168,7169
Intracellular Signalling Through FSH Receptor and Follicle Stimulating Hormone	SMP00333	SMPDB	2492,2778,2782,55970,1081,2488,108,5567,5499,1385
Tocainide Action Pathway	SMP00330	SMPDB	6331,6645,6641,6640,476,477,478,480,481,482,483,486,3759,3761,3760,3762,3752,30819,3741,1739,3784,3753,9992,3757,144245,6833,3764,3767,10060,3775,6546,10021,775,9254,782,8912,8913,1129,6262,488,5350,153,5566,5573,801,805,808,4638,185,23236,3708,7125,7135,7138,7134,7137,7139,7136,7140,7168,7169
Flecainide Action Pathway	SMP00331	SMPDB	6331,6645,6641,6640,9992,3757,144245,488,6262,476,477,478,480,481,482,483,486,3759,3761,3760,3762,3752,30819,3741,1739,3784,3753,6833,3764,3767,10060,3775,6546,10021,775,9254,782,8912,8913,1129,5350,153,5566,5573,801,805,808,4638,185,23236,3708,7125,7135,7138,7134,7137,7139,7136,7140,7168,7169
Vitamin A Deficiency	SMP00336	SMPDB	124,145226,10901,8608,50700,9249,10170,51109,9227,158833,8694,6121,8228,53630,216,8854,1592,54884,51726,3309,10525,64714,9601,10130,5479,23753,54658,10961,1548,1549,1553,1555,100861540,1551,1576,1577,64816
Glutathione Synthetase Deficiency	SMP00337	SMPDB	2937,2876,2936,119391,124975,290,840,2729,2730,26873,79017
Pyruvate Decarboxylase E1 Component Deficiency (PDHE1 Deficiency)	SMP00334	SMPDB	5091,160287,5313,5105,4190,4200,197257,3029,2739,9380,231,4199,1738,1737,31,38,134526,97,217,55902,5160,5162
Intracellular Signalling Through Histamine H2 Receptor and Histamine	SMP00335	SMPDB	3274,2778,55970,2782,108,5567,1385,5499
Mitochondrial Beta-Oxidation of Short Chain Saturated Fatty Acids	SMP00480	SMPDB	79611,1892,3028,3033,38,10449,35,33
Mitochondrial Beta-Oxidation of Medium Chain Saturated Fatty Acids	SMP00481	SMPDB	788,116285,1892,3030,3032,3033,10449,34
Mitochondrial Beta-Oxidation of Long Chain Saturated Fatty Acids	SMP00482	SMPDB	1374,2180,788,1376,1892,3030,3032,3033,10449,33
Kidney Function	SMP00483	SMPDB	6559,476,477,478,480,481,482,483,486,1187,358,6557,9356,9990,6582,359,360,6337,6338,6339,6340,6505,23428,6520,8140,54716,55089,9056,9057,4306,6519,11136,8170
Dimethylglycine Dehydrogenase Deficiency	SMP00484	SMPDB	4128,217,23464,29958,1757,2731,275,6472,1738,189,2628,2593,211,635,27232,132158,26227,29968,5723,10993,6301,6470,2617,63826,875,102724560,1491
Hyperglycinemia, non-ketotic	SMP00485	SMPDB	4128,217,23464,29958,1757,2731,275,6472,1738,189,2628,2593,211,635,27232,132158,26227,29968,5723,10993,6301,6470,2617,63826,875,102724560,1491
Dopa-responsive dystonia	SMP00486	SMPDB	2643,2644,5805,6697,231,873,573971,1719,5860
Hyperphenylalaniemia due to guanosine triphosphate cyclohydrolase deficiency	SMP00487	SMPDB	2643,2644,5805,6697,231,873,573971,1719,5860
Hyperphenylalaninemia due to 6-pyruvoyltetrahydropterin synthase deficiency (ptps)	SMP00488	SMPDB	2643,2644,5805,6697,231,873,573971,1719,5860
Hyperphenylalaninemia due to dhpr-deficiency	SMP00489	SMPDB	2643,2644,5805,6697,231,873,573971,1719,5860
Succinic semialdehyde dehydrogenase deficiency	SMP00567	SMPDB	2752,27165,2673,64841,55577,790,1373,5471,8833,55191,8659,2875,2746,2806,124454,2729,2730,2937,2936,2571,18,7915,5859
17-alpha-hydroxylase deficiency (CYP17)	SMP00566	SMPDB	1109,6718,1585,1584,3290,1589,1586,3283,1583,3291,3284
Aromatase deficiency	SMP00565	SMPDB	6783,1588,3292,10720,1586,3283,6820,3293,6718,6715,7367,412
Multiple carboxylase deficiency, neonatal or early onset form	SMP00564	SMPDB	3141,686,28972
Triosephosphate isomerase	SMP00563	SMPDB	6514,2538,2542,5236,2821,3099,130589,2203,226,7167,2597,53354,5224,2023,669,5223,5105,4191,8402,5091,51660,160287
Fructose-1,6-diphosphatase deficiency	SMP00562	SMPDB	6514,2538,2542,5236,2821,3099,130589,2203,226,7167,2597,53354,5224,2023,669,5223,5105,4191,8402,5091,51660,160287
Fructosuria	SMP00561	SMPDB	231,6652,29085,3098,4351,5372,5211,2203,29925,226,2762,7264,8790,197258,3795,7167,5207,229
Phosphoenolpyruvate carboxykinase deficiency 1 (PEPCK1)	SMP00560	SMPDB	6514,2538,2542,5236,2821,3099,130589,2203,226,7167,2597,53354,5224,2023,669,5223,5105,4191,8402,5091,51660,160287
Fluoxetine Metabolism Pathway	SMP00646	SMPDB	6532,1565,1577,1576,1559,1557
Thioguanine Metabolism Pathway	SMP00647	SMPDB	3251
Celecoxib Metabolism Pathway	SMP00644	SMPDB	124,125,1559,1576,54575,5742,5743,1565
Nevirapine Metabolism Pathway	SMP00642	SMPDB	89845,1555,1576,1565,1577,1559,54575,216
Short-chain 3-hydroxyacyl-CoA dehydrogenase deficiency (SCHAD)	SMP00568	SMPDB	79611,1892,3028,3033,38,10449,35,33
Prolinemia Type II	SMP00208	SMPDB	445,435,1373,2746,4942,8659,5625,29920,2058,283208,57038,2628,2593,1152,383,5009,10166,1610,2805,4842
Hypercholesterolemia	SMP00209	SMPDB	39,3157,4598,10654,4597,3422,2224,9453,2222,6713,4047,1718,1595,7108,6307,50814,51478,10682,6309,3156,6646,3988
Phenylketonuria	SMP00206	SMPDB	2805,259307,6898,5053,8565,2193,10056,3242,3081,2954,2184
Prolidase Deficiency (PD)	SMP00207	SMPDB	445,435,1373,2746,4942,8659,5625,29920,2058,283208,57038,2628,2593,1152,383,5009,10166,1610,2805,4842
Ornithine Transcarbamylase Deficiency (OTC Deficiency)	SMP00205	SMPDB	6510,6509,2875,27165,2746,1373,2806,5009,10166,383,435,445,8604
MNGIE (Mitochondrial Neurogastrointestinal Encephalopathy)	SMP00202	SMPDB	790,1723,124583,129607,10201,50808,3704,1503,22978,9615,151531,1806,1807,51733,6241,50484,54963,978,1890,1635,7083,7298,1854
Molybdenum Cofactor Deficiency	SMP00203	SMPDB	318,10201,957,377841,2987,22978,1716,353,4860,3251,9615,11164,221823,5471,2618,5198,10606,158,471,3704,8833,3614,2766,7498,159,270,100,203,84896,5144,55811,2977,2983,10846,7295,6240,6241
Methylmalonic Aciduria	SMP00200	SMPDB	594,593,1738,3155,586,1629,3712,34,1892,56922,64087,35,36,27034,26275,11112,18,3028,10449,4329,5095,5096,84693,4594,316,217,549,3158,38,5019
Methylmalonic Aciduria Due to Cobalamin-Related Disorders	SMP00201	SMPDB	84693,4594,23417,31,38,4329,18,1892,26275,34,84532,79611,5095,5096
Alfentanil Action Pathway	SMP00413	SMPDB	4988,1141,1137,773,782,9254,6336,6324,3751,30819,476,477,478,480,481,482,483,486,5443,5126,2902,2903,116443,148,3350,6530,6532,6531,1812
Oxymorphone Action Pathway	SMP00412	SMPDB	4988,1141,1137,773,782,9254,6336,6324,3751,30819,476,477,478,480,481,482,483,486,5443,5126,2902,2903,116443,148,3350,6530,6532,6531,1812
Hydrocodone Action Pathway	SMP00411	SMPDB	4988,1141,1137,773,782,9254,6336,6324,3751,30819,476,477,478,480,481,482,483,486,5443,5126,2902,2903,116443,148,3350,6530,6532,6531,1812
Hydromorphone Action Pathway	SMP00410	SMPDB	4988,1141,1137,773,782,9254,6336,6324,3751,30819,476,477,478,480,481,482,483,486,5443,5126,2902,2903,116443,148,3350,6530,6532,6531,1812
Sufentanil Action Pathway	SMP00417	SMPDB	4988,1141,1137,773,782,9254,6336,6324,3751,30819,476,477,478,480,481,482,483,486,5443,5126,2902,2903,116443,148,3350,6530,6532,6531,1812
Remifentanil Action Pathway	SMP00416	SMPDB	4988,1141,1137,773,782,9254,6336,6324,3751,30819,476,477,478,480,481,482,483,486,5443,5126,2902,2903,116443,148,3350,6530,6532,6531,1812
Fentanyl Action Pathway	SMP00415	SMPDB	4988,1141,1137,773,782,9254,6336,6324,3751,30819,476,477,478,480,481,482,483,486,5443,5126,2902,2903,116443,148,3350,6530,6532,6531,1812
Carfentanil Action Pathway	SMP00414	SMPDB	4988,1141,1137,773,782,9254,6336,6324,3751,30819,476,477,478,480,481,482,483,486,5443,5126,2902,2903,116443,148,3350,6530,6532,6531,1812
Fosinopril Action Pathway	SMP00149	SMPDB	1636,5972,183,185
Enalapril Action Pathway	SMP00148	SMPDB	1636,5972,183,185
Arginine and Proline Metabolism	SMP00020	SMPDB	445,435,1373,2746,4942,8659,5625,29920,2058,283208,57038,2628,2593,1152,383,5009,10166,1610,2805,4842
Taurine and Hypotaurine Metabolism	SMP00021	SMPDB	1036,84890,51380,2571,124975
Pantothenate and CoA Biosynthesis	SMP00027	SMPDB	8876,53354,79717,60490,80347,5167
Porphyrin Metabolism	SMP00024	SMPDB	211,210,3145,7390,7389,1371,5498,94033,2235,1352,1355,3162,644,10720,2990
Phospholipid Biosynthesis	SMP00025	SMPDB	10554,1040,10423,2820,43,1103,51573,10434,23659,26279,100137049,8681,1119,162466,5130,56994,1606,8611,5338,10400,81490,23761,9791,9489,114971,54675,2819,57678
3-Methylglutaconic Aciduria Type IV	SMP00141	SMPDB	594,593,1738,3155,586,1629,3712,34,1892,56922,64087,35,36,27034,26275,11112,18,3028,10449,4329,5095,5096,84693,4594,316,217,549,3158,38,5019
3-Methylglutaconic Aciduria Type III	SMP00140	SMPDB	594,593,1738,3155,586,1629,3712,34,1892,56922,64087,35,36,27034,26275,11112,18,3028,10449,4329,5095,5096,84693,4594,316,217,549,3158,38,5019
Caffeine Metabolism	SMP00028	SMPDB	1544,1571,1576,1558,1559,7498,1548
Selenoamino Acid Metabolism	SMP00029	SMPDB	51540,22928,1491,875,102724560,191,131965,4144,27430,4141,9061,2678
Benazepril Action Pathway	SMP00145	SMPDB	1636,5972,183,185
Adenosine Deaminase Deficiency	SMP00144	SMPDB	318,10201,957,377841,2987,22978,1716,353,4860,3251,9615,11164,221823,5471,2618,5198,10606,158,471,3704,8833,3614,2766,7498,159,270,100,203,84896,5144,55811,2977,2983,10846,7295,6240,6241
Cilazapril Action Pathway	SMP00147	SMPDB	1636,5972,183,185
Captopril Action Pathway	SMP00146	SMPDB	1636,5972,183,185
Cystinosis, ocular nonnephropathic	SMP00722	SMPDB	2729,2730,1036,2805,1491,4357,160287,833,1497
Felodipine Metabolism Pathway	SMP00619	SMPDB	775,9254,782
Betazole Action Pathway	SMP00736	SMPDB	3274,1193,1811,759,496,495,2520,887,6750,6754,1131
Roxatidine acetate Action Pathway	SMP00734	SMPDB	3274,1193,1811,759,496,495,2520,887,6750,6754,1131
Metiamide Action Pathway	SMP00735	SMPDB	3274,1193,1811,759,496,495,2520,887,6750,6754,1131
Temocapril Metabolism Pathway	SMP00732	SMPDB	1636
Isradipine Action Pathway	SMP00378	SMPDB	775,9254,782,476,477,478,480,481,482,483,486,3759,3761,3760,3762,3752,30819,3741,1739,3784,3753,9992,3757,144245,6833,3764,3767,10060,3775,6546,10021,6331,6645,6641,6640,8912,8913,1129,6262,488,5350,153,5566,5573,801,805,808,4638,185,23236,3708,7125,7135,7138,7134,7137,7139,7136,7140,7168,7169
Fosphenytoin (Antiarrhythmic) Metabolism Pathway	SMP00618	SMPDB	6331,6645,6641,6640
Nifedipine Action Pathway	SMP00379	SMPDB	775,9254,782,476,477,478,480,481,482,483,486,3759,3761,3760,3762,3752,30819,3741,1739,3784,3753,9992,3757,144245,6833,3764,3767,10060,3775,6546,10021,6331,6645,6641,6640,8912,8913,1129,6262,488,5350,153,5566,5573,801,805,808,4638,185,23236,3708,7125,7135,7138,7134,7137,7139,7136,7140,7168,7169
Felodipine Action Pathway	SMP00377	SMPDB	775,9254,782,476,477,478,480,481,482,483,486,3759,3761,3760,3762,3752,30819,3741,1739,3784,3753,9992,3757,144245,6833,3764,3767,10060,3775,6546,10021,6331,6645,6641,6640,8912,8913,1129,6262,488,5350,153,5566,5573,801,805,808,4638,185,23236,3708,7125,7135,7138,7134,7137,7139,7136,7140,7168,7169
Tyrosinemia Type 3 (TYRO3)	SMP00370	SMPDB	2805,259307,6898,5053,8565,2193,10056,3242,3081,2954,2184
Lepirudin Action Pathway	SMP00278	SMPDB	2147,2161,1277,3818,2160,2158,2157,2153,2159,2243,2244,2266,2162,2165,5340,5327,2155,2152,79001,2677
Nadolol Action Pathway	SMP00303	SMPDB	153,476,477,478,480,481,482,483,486,3759,3761,3760,3762,3752,30819,3741,1739,3784,3753,9992,3757,144245,6833,3764,3767,10060,3775,6546,10021,6331,6645,6641,6640,775,9254,782,8912,8913,1129,6262,488,5350,5566,5573,801,805,808,4638,185,23236,3708,7125,7135,7138,7134,7137,7139,7136,7140,7168,7169
Fluorouracil Metabolism Pathway	SMP00608	SMPDB	7298
Mercaptopurine Metabolism Pathway	SMP00609	SMPDB	3251,3614,8833,7172,5879,316,5471,3177,64078,2030,9153,10057,10257,7498,132
Teniposide Metabolism Pathway	SMP00602	SMPDB	7153,1576,1577,4353
Gemcitabine Metabolism Pathway	SMP00603	SMPDB	2030,9154,64078,7298,6240,6241,50484,1503,30833,1633,1635,51727,4830
Irinotecan Metabolism Pathway	SMP00600	SMPDB	7150,5243,10599,4363,1576,1577,1244,9429,1066,8824,54575,51726,3309,10525,64714,9601,10130,5479,23753,54658,10961,54600,590
Etoposide Metabolism Pathway	SMP00601	SMPDB	5742,5743,5243,8714,7153,7155,51726,3309,10525,64714,9601,10130,5479,23753,54658,10961,1576,1577,4353
Tamoxifen Metabolism Pathway	SMP00606	SMPDB	2099,1576,1565,1555,54657,2328,2326,6817,1577,54575
D-glyceric acidura	SMP00529	SMPDB	132158,231,2710,2819,1606,218,57678,10554,8611,2820,8612,4023,3990
Cyclophosphamide Metabolism Pathway	SMP00604	SMPDB	1559,1555,1557,1576,1558,1548,216,218,2944
Ifosfamide Metabolism Pathway	SMP00605	SMPDB	1558,1559,1555,1576,1577,1548,216,218
Hyperlysinemia II or Saccharopinuria	SMP00528	SMPDB	10157,501,51166,1892,3033,38,6542,83884,51268,2639,55526,1743,1738
Dimethylglycine Dehydrogenase Deficiency	SMP00242	SMPDB	4128,217,23464,29958,1757,2731,275,6472,1738,189,2628,2593,211,635,27232,132158,26227,29968,5723,10993,6301,6470,2617,63826,875,102724560,1491
4-Hydroxybutyric Aciduria/Succinic Semialdehyde Dehydrogenase Deficiency	SMP00243	SMPDB	2752,27165,2673,64841,55577,790,1373,5471,8833,55191,8659,2875,2746,2806,124454,2729,2730,2937,2936,2571,18,7915,5859
Salla Disease/Infantile Sialic Acid Storage Disease	SMP00240	SMPDB	1118,3073,55577,51005,64841,10007,2673,5238,6675,5973,10020,3098,54187,80896,140838,55907,26503
Pirenzepine Action Pathway	SMP00246	SMPDB	1131,1193,1811,759,496,495,3274,2520,887,6750,6754
Sarcosinemia	SMP00244	SMPDB	4128,217,23464,29958,1757,2731,275,6472,1738,189,2628,2593,211,635,27232,132158,26227,29968,5723,10993,6301,6470,2617,63826,875,102724560,1491
Glucose Transporter Defect (SGLT2)	SMP00245	SMPDB	6559,476,477,478,480,481,482,483,486,1187,358,6557,9356,9990,6582,359,360,6337,6338,6339,6340,6505,23428,6520,8140,54716,55089,9056,9057,4306,6519,11136,8170
Hyperprolinemia Type I	SMP00361	SMPDB	445,435,1373,2746,4942,8659,5625,29920,2058,283208,57038,2628,2593,1152,383,5009,10166,1610,2805,4842
Hyperprolinemia Type II	SMP00360	SMPDB	445,435,1373,2746,4942,8659,5625,29920,2058,283208,57038,2628,2593,1152,383,5009,10166,1610,2805,4842
Ornithine Aminotransferase Deficiency (OAT Deficiency)	SMP00363	SMPDB	445,435,1373,2746,4942,8659,5625,29920,2058,283208,57038,2628,2593,1152,383,5009,10166,1610,2805,4842
Arginine: Glycine Amidinotransferase Deficiency (AGAT Deficiency)	SMP00362	SMPDB	445,435,1373,2746,4942,8659,5625,29920,2058,283208,57038,2628,2593,1152,383,5009,10166,1610,2805,4842
Gout or Kelley-Seegmiller Syndrome	SMP00365	SMPDB	318,10201,957,377841,2987,22978,1716,353,4860,3251,9615,11164,221823,5471,2618,5198,10606,158,471,3704,8833,3614,2766,7498,159,270,100,203,84896,5144,55811,2977,2983,10846,7295,6240,6241
Lesch-Nyhan Syndrome (LNS)	SMP00364	SMPDB	318,10201,957,377841,2987,22978,1716,353,4860,3251,9615,11164,221823,5471,2618,5198,10606,158,471,3704,8833,3614,2766,7498,159,270,100,203,84896,5144,55811,2977,2983,10846,7295,6240,6241
Carvedilol Action Pathway	SMP00367	SMPDB	153,148,476,477,478,480,481,482,483,486,3759,3761,3760,3762,3752,30819,3741,1739,3784,3753,9992,3757,144245,6833,3764,3767,10060,3775,6546,10021,6331,6645,6641,6640,775,9254,782,8912,8913,1129,6262,488,5350,5566,5573,801,805,808,4638,185,23236,3708,7125,7135,7138,7134,7137,7139,7136,7140,7168,7169
Steroid Biosynthesis	SMP00023	SMPDB	39,3157,4598,10654,4597,3422,2224,9453,2222,6713,4047,1718,1595,7108,6307,50814,51478,10682,6309,3156,6646,3988
Tyrosinemia Type 2 (or Richner-Hanhart syndrome)	SMP00369	SMPDB	2805,259307,6898,5053,8565,2193,10056,3242,3081,2954,2184
Labetalol Action Pathway	SMP00368	SMPDB	153,148,476,477,478,480,481,482,483,486,3759,3761,3760,3762,3752,30819,3741,1739,3784,3753,9992,3757,144245,6833,3764,3767,10060,3775,6546,10021,6331,6645,6641,6640,775,9254,782,8912,8913,1129,6262,488,5350,5566,5573,801,805,808,4638,185,23236,3708,7125,7135,7138,7134,7137,7139,7136,7140,7168,7169
Krabbe disease	SMP00526	SMPDB	9517,10558,2531,56848,130367,8611,8879,123099,125981,64781,259230,339221,7368,2581,2629,7357,9331,9514,410,2717,10825,55331
Lactose Degradation	SMP00457	SMPDB	3938,6523,476,477,478,480,481,482,483,486,6514
Fatty Acid Biosynthesis	SMP00456	SMPDB	31,2194
Homocysteine Degradation	SMP00455	SMPDB	875,102724560,1491
Repaglinide Action Pathway	SMP00454	SMPDB	6833,6514,773,782,9254,3630
Nateglinide Action Pathway	SMP00453	SMPDB	6833,6514,773,782,9254,3630
Threonine and 2-Oxobutanoate Degradation	SMP00452	SMPDB	10993,1629,1738,594,593,5095,5096,84693,4594
Refsum Disease	SMP00451	SMPDB	11001,5264,26061,224,215,225
Phytanic Acid Peroxisomal Oxidation	SMP00450	SMPDB	11001,5264,26061,224,215,225
Adrenoleukodystrophy, X-linked	SMP00516	SMPDB	2180,215,225,54677,92960,1384,5194,5195,788,1376
Carnitine-acylcarnitine translocase deficiency	SMP00517	SMPDB	2180,215,225,54677,92960,1384,5194,5195,788,1376
Gamma-cystathionase deficiency (CTH)	SMP00514	SMPDB	875,102724560,1491
Homocystinuria, cystathionine beta-synthase deficiency	SMP00515	SMPDB	875,102724560,1491
Xanthinuria type I	SMP00512	SMPDB	318,10201,957,377841,2987,22978,1716,353,4860,3251,9615,11164,221823,5471,2618,5198,10606,158,471,3704,8833,3614,2766,7498,159,270,100,203,84896,5144,55811,2977,2983,10846,7295,6240,6241
Xanthinuria type II	SMP00513	SMPDB	318,10201,957,377841,2987,22978,1716,353,4860,3251,9615,11164,221823,5471,2618,5198,10606,158,471,3704,8833,3614,2766,7498,159,270,100,203,84896,5144,55811,2977,2983,10846,7295,6240,6241
Pyruvaldehyde Degradation	SMP00459	SMPDB	2739,197257,3029
Lactose Intolerance	SMP00458	SMPDB	3938,6523,476,477,478,480,481,482,483,486,6514
5-Oxoprolinuria	SMP00143	SMPDB	2937,2876,2936,119391,124975,290,840,2729,2730,26873,79017
Metolazone Action Pathway	SMP00105	SMPDB	6559,9356,476,477,478,480,481,482,483,486,1187,358,6557,9990,6582,359,360,6337,6338,6339,6340,6505,23428,6520,8140,54716,55089,9056,9057,4306,6519,11136,8170
Indomethacin Action Pathway	SMP00104	SMPDB	5742,5743,5320,8529,4048,4056,2678,2876,5740,5730,8644,6916,9536,127281,873,246,1558,1555,2053,240,247,1571,242,1573,113612,1579,239,100137049,8681,11283,4051
Zoledronate Action Pathway	SMP00107	SMPDB	2224,39,3157,4598,10654,4597,3422,9453,2222,6713,4047,1718,1595,7108,6307,50814,51478,10682,6309,3156,6646,3988
Meloxicam Action Pathway	SMP00106	SMPDB	5743,8529,4048,4056,2678,2876,5740,5730,8644,6916,9536,127281,873,246,1558,1555,2053,240,5742,247,1571,242,1573,113612,1579,239,100137049,8681,11283,4051
Suprofen Action Pathway	SMP00101	SMPDB	5743,5742,8529,4048,4056,2678,2876,5740,5730,8644,6916,9536,127281,873,246,1558,1555,2053,240,247,1571,242,1573,113612,1579,239,100137049,8681,11283,4051
Hydrochlorothiazide Action Pathway	SMP00100	SMPDB	6559,9356,476,477,478,480,481,482,483,486,1187,358,6557,9990,6582,359,360,6337,6338,6339,6340,6505,23428,6520,8140,54716,55089,9056,9057,4306,6519,11136,8170
Cyclothiazide Action Pathway	SMP00103	SMPDB	6559,9356,476,477,478,480,481,482,483,486,1187,358,6557,9990,6582,359,360,6337,6338,6339,6340,6505,23428,6520,8140,54716,55089,9056,9057,4306,6519,11136,8170
Bromfenac Action Pathway	SMP00102	SMPDB	5742,5743,8529,4048,4056,2678,2876,5740,5730,8644,6916,9536,127281,873,246,1558,1555,2053,240,247,1571,242,1573,113612,1579,239,100137049,8681,11283,4051
Dopamine Activation of Neurological Reward System	SMP00308	SMPDB	1812,108,5567,2782,2778,55970
Mefenamic Acid Action Pathway	SMP00109	SMPDB	5742,5743,8529,4048,4056,2678,2876,5740,5730,8644,6916,9536,127281,873,246,1558,1555,2053,240,247,1571,242,1573,113612,1579,239,100137049,8681,11283,4051
Hydroflumethiazide Action Pathway	SMP00108	SMPDB	6559,9356,476,477,478,480,481,482,483,486,1187,358,6557,9990,6582,359,360,6337,6338,6339,6340,6505,23428,6520,8140,54716,55089,9056,9057,4306,6519,11136,8170
11-beta-hydroxylase deficiency (CYP11B1)	SMP00575	SMPDB	1109,6718,1585,1584,3290,1589,1586,3283,1583,3291,3284
3-Methylthiofentanyl Action Pathway	SMP00679	SMPDB	4988,1141,1137,773,782,9254,6336,6324,3751,30819,476,477,478,480,481,482,483,486,5443,5126,2902,2903,116443,148,3350,6530,6532,6531,1812
Methadyl Acetate Action Pathway	SMP00678	SMPDB	4988,1141,1137,773,782,9254,6336,6324,3751,30819,476,477,478,480,481,482,483,486,5443,5126,2902,2903,116443,148,3350,6530,6532,6531,1812
Glycogenosis, Type IB	SMP00573	SMPDB	6514,2538,2542,5236,2821,3099,130589,2203,226,7167,2597,53354,5224,2023,669,5223,5105,4191,8402,5091,51660,160287
Ibandronate Action Pathway	SMP00079	SMPDB	2224,39,3157,4598,10654,4597,3422,9453,2222,6713,4047,1718,1595,7108,6307,50814,51478,10682,6309,3156,6646,3988
Chlorothiazide Action Pathway	SMP00078	SMPDB	9356,6559,476,477,478,480,481,482,483,486,1187,358,6557,9990,6582,359,360,6337,6338,6339,6340,6505,23428,6520,8140,54716,55089,9056,9057,4306,6519,11136,8170
Ketone Body Metabolism	SMP00071	SMPDB	38,3158,3155,5019,622
Riboflavin Metabolism	SMP00070	SMPDB	7299,5167,80308,52,55312
Butyrate Metabolism	SMP00073	SMPDB	1892,3033,38,3158,5019,3155,116285,35
Glutamate Metabolism	SMP00072	SMPDB	2752,27165,2673,64841,55577,790,1373,5471,8833,55191,8659,2875,2746,2806,124454,2729,2730,2937,2936,2571,18,7915,5859
Arachidonic Acid Metabolism	SMP00075	SMPDB	8529,4048,4056,2678,2876,5740,5730,8644,6916,9536,127281,873,246,1558,1555,2053,240,5742,247,1571,242,1573,113612,1579,239,100137049,8681,5743,11283,4051
Retinol Metabolism	SMP00074	SMPDB	124,145226,10901,8608,50700,9249,10170,51109,9227,158833,8694,6121,8228,53630,216,8854,1592,54884,51726,3309,10525,64714,9601,10130,5479,23753,54658,10961,1548,1549,1553,1555,100861540,1551,1576,1577,64816
Piroxicam Action Pathway	SMP00077	SMPDB	5742,5743,8529,4048,4056,2678,2876,5740,5730,8644,6916,9536,127281,873,246,1558,1555,2053,240,247,1571,242,1573,113612,1579,239,100137049,8681,11283,4051
Thiamine Metabolism	SMP00076	SMPDB	27010,10560,84284,79178
Aromatic L-Aminoacid Decarboxylase Deficiency	SMP00170	SMPDB	7054,1644,1621,5409
Beta Ureidopropionase Deficiency	SMP00172	SMPDB	790,1723,124583,129607,10201,50808,3704,1503,22978,9615,151531,1806,1807,51733,6241,50484,54963,978,1890,1635,7083,7298,1854
Beta-Ketothiolase Deficiency	SMP00173	SMPDB	594,593,1738,3155,586,1629,3712,34,1892,56922,64087,35,36,27034,26275,11112,18,3028,10449,4329,5095,5096,84693,4594,316,217,549,3158,38,5019
Biotinidase Deficiency	SMP00174	SMPDB	3141,686,28972
Canavan Disease	SMP00175	SMPDB	18,2571,440,4677,445,1615,259307,158,8528,443,122622,790,80150,435
Cystathionine Beta-Synthase Deficiency	SMP00177	SMPDB	6470,4524,4548,1491,875,102724560,635,1786,262,6723,4507,191,259307,4141,123263,4144,27430,55349,253827,22921
Dihydropyrimidinase Deficiency	SMP00178	SMPDB	790,1723,124583,129607,10201,50808,3704,1503,22978,9615,151531,1806,1807,51733,6241,50484,54963,978,1890,1635,7083,7298,1854
Dihydropyrimidine Dehydrogenase Deficiency (DHPD)	SMP00179	SMPDB	4128,217,23464,29958,1757,2731,275,6472,1738,189,2628,2593,211,635,27232,132158,26227,29968,5723,10993,6301,6470,2617,63826,875,102724560,1491
Dezocine Action Pathway	SMP00676	SMPDB	4988,1141,1137,773,782,9254,6336,6324,3751,30819,476,477,478,480,481,482,483,486,5443,5126,2902,2903,116443,148,3350,6530,6532,6531,1812
Carnitine palmitoyl transferase deficiency (I)	SMP00538	SMPDB	1376,1892,3030,3032,10449,1374,2180,33,34,36,35,38,2639,37
NOTCH-Core	None	Signalink	5664,4192,3714,55851,28514,4851,4853,4854,23385,3516,5663
EGF-Core	None	Signalink	4609,3084,2064,2065,2066,9252,145957,9261,6195,4149,51776,2113,3667,7786,4205,53358,4208,1649,4214,4215,4216,4217,9344,3716,6789,3725,51347,6300,25759,673,685,5294,7867,3265,4293,4294,4296,57551,6885,6886,9448,2002,5871,5879,5880,3845,5894,6416,8471,4893,8491,1326,1839,2353,5598,2872,6464,1857,9542,50488,5606,8550,9064,1385,1386,2932,1398,8569,374,7039,7046,7048,3480,1432,1950,1956,11183,11184,5058,5062,466,2004,2005,9175,5594,5595,7162,10718,5599,5600,5601,5602,5603,5604,5605,998,5607,5608,5609,6654,4087,4088,4089,10746,10750
IGF-Ncore	None	Signalink	5728,4193,2887,5770,5771,10399,6446,23411,4734,55671,408,3482,5531,3484,10750,5781
WNT-Ncore	None	Signalink	1601,6794,5515,4881,6422,6423,408,83999,7088,4139,25776,8498,79412,4920,85407,5308,11197,2625,23499,9439,79577,607,6885,7529,64750,9968,8945,22943,51701,4088,23291,2719
NHR	None	Signalink	7181,7182,2063,10002,2649,8856,9970,5914,5915,5916,3172,7067,8431,7025,2908,3164,7068,6258,2099,2100,2101,2103,2104,7101,190,4929,8013,10062,6095,7376,6097,4306,2516,5465,5467,5468,6096,9572,3174,367,6256,6257,7026,9971,2494,9975,4088,5241,7421
IGF-Core	None	Signalink	8835,2308,2309,7046,3479,10000,5294,8471,3480,3481,3630,5170,6198,3643,207,208,3667,8660,4303,998,1385,10750
HH-Ncore	None	Signalink	2619,2870,51715,4036,91653,8454,10284,1036,64399,8945,1859,8405,2134,408,8452,9978,2719,9788,27148,55733
WNT-Core	None	Signalink	8321,8322,8324,8325,8326,3725,6927,6929,8312,122011,10023,7976,53944,1453,7471,7472,7474,6259,7476,7478,2487,51384,89780,5566,1855,1856,1857,4040,4041,6195,207,7480,10297,54361,1499,6925,51176,1385,4851,2932,4087,4088,8313,7855
TGF-Ncore	None	Signalink	51588,1601,51592,79753,7050,10106,83737,5499,9372,23327,10401,7341,51377,11059,4920,1977,9146,2099,57154,28996,5494,23291,25805,58190,1616,8021,2648,7514,1499,2908,23645,8928,6497,6498,4091,23399,8554,64750,23411,9972,4214,8312,54778,5371,5501
JAK-STAT-Ncore	None	Signalink	10401,1154,116379,51588,3654,9063,3656,8554,5771,5777,25970,5770,5781,8027,5788,9021,8651,10399
JAK-STAT-Core	None	Signalink	56832,3586,3587,3588,3589,3590,3592,2057,3594,3596,3597,3598,3600,3601,2066,9244,2056,53832,53833,3667,1628,386653,58985,64109,6772,6773,6774,6775,6776,6777,6778,2688,7297,2690,3716,3717,3718,59067,149233,1270,5879,9466,29949,4352,11009,133396,51561,3439,3952,3953,163702,3447,3454,3455,3456,3458,3459,3460,3976,3977,5008,1432,7066,1435,1437,1438,1440,1441,1956,5617,50604,5618,50615,50616,3578,1271,55801,5595,9180,282618,5599,3552,3553,3554,3556,3558,85480,3561,3562,3563,56300,3565,3566,3567,3568,3569,3570,3572,3574,3575,282616,282617,246778,3581
HH-Core	None	Signalink	84976,122011,5604,6469,57540,207,2735,6608,2737,8643,2932,5566,84662,2296,51684,85455,3549,50846,5727
TGF-Core	None	Signalink	7040,4609,7042,7043,7046,7048,650,652,269,654,655,656,657,658,659,1432,5594,91,3624,93,8200,392255,268,207,8312,90,5595,9210,94,130399,2657,4838,1385,10220,10097,2932,4086,4087,4088,4089,4090,4092
EGF-Ncore	None	Signalink	9479,6794,8844,3636,5520,2316,5781,408,57630,26018,8518,10256,5037,1843,1844,1845,1846,1847,1848,1977,1850,9788,5566,283455,84292,3654,8649,5578,23118,1616,80824,22866,9043,11221,10454,142679,55003,5728,4193,867,8036,51429,2534,1852,51562,56940,3635,2932,2549,23542,8312,23162,4091,4092,8682,140885
NOTCH-Ncore	None	Signalink	79365,9612,4242,408,130589,51107,9253,54567,1840,23220,182,10683,9148,8766,8650,1487,6868,23509,142678,4056,84441,102,6418,55534,3955,57534,4855,55294
SCF-beta-TrCP mediated degradation of Emi1	R-HSA-174113	Reactome	7316,7311,8454,7314,6233,6500,26271,8945,991,51343
Regulation of ornithine decarboxylase (ODC)	R-HSA-350562	Reactome	1728,51686,4946,4953,4947,51582
E2F-enabled inhibition of pre-replication complex formation	R-HSA-113507	Reactome	84515,891,4998,4999,23594,23595,5000,983,5001
Josephin domain DUBs	R-HSA-5689877	Reactome	7316,5071,126119,7314,6233,5886,5887,7311,9929,92552,7415,4287
lactate fermentation (reoxidation of cytosolic NADH)	PWY-5481	HumanCyc	3948,92483,3945,160287,3939
Metabolism of polyamines	R-HSA-351202	Reactome	6723,1728,6611,51686,196743,4946,4953,4947,51582,6303,113451,262,54498
Defective factor VIII causes hemophilia A	R-HSA-9662001	Reactome	2157
Degradation of GABA	R-HSA-916853	Reactome	7915,18
Oligomerization of connexins into connexons	R-HSA-190704	Reactome	2697,2706,2705
NR1D1 (REV-ERBA) represses gene expression	R-HSA-1368071	Reactome	9572,9611,83401,8841
G1/S-Specific Transcription	R-HSA-69205	Reactome	81620,5422,5111,6241,4998,1869,8318,1719,8900,7027,990,7029,26271,7083,898,983,993
tRNA splicing	PWY-6689	HumanCyc	283989,83707,116461,80746,79042
Heart Development	WP1591	Wikipathways	4089,23462,406904,4086,4851,2296,1482,4208,3170,6899,3670,6909,9464,2303,657,652,5781,650,27302,9421,50805,659,2626,2627,406935,406937,23493,4776,8553,4775,6910,4773,1499,5308,6469,5594,6722,7422,7424,7423,57057,4772,2255,8928,2253,2065,150572
Fluoropyrimidine Activity	WP1601	Wikipathways	5471,1890,10257,9429,151531,7157,1719,407026,1548,978,7517,7298,83549,8824,2030,6240,8714,51733,10057,6996,23583,6241,1807,1806,7083,7378,7372,7371,4524,1066,2068,8836,2356,10864
Nicotine Activity on Chromaffin Cells	WP1603	Wikipathways	775,1143,1136,8913
Eicosanoid Synthesis	WP167	Wikipathways	9536,5740,5742,5743,239,80142,2678,4048,50640,100137049,8398,6916,246,5322,5730,5320,5321,80339,4056,1800,247,241,240
Nuclear receptors	WP170	Wikipathways	10062,5467,2908,190,2494,3164,2100,2099,4929,9975,2516,9970,367,2103,7101,5465,7026,7025,5468,3172,6095,2101,6097,2063,7068,7067,4919,5241,7376,8856,6258,7421,5915,5914,7182,5916,6257,6256
Folate Metabolism	WP176	Wikipathways	6647,6470,338,3949,335,191,3630,113235,5054,949,10797,4552,3043,213,6573,390243,6288,6649,6347,7157,6472,1719,875,257202,2348,4143,3558,2155,55312,2244,10588,1401,2266,3569,2243,3643,2877,2876,1491,2879,2878,4548,1435,7124,6648,3383,2618,4790,4791,4353,847,12,5340,3039,3565,5327,19,4524,4522,6291,6290,2147,6289,2352,2350,5970,3458,80308,3553
Cell cycle	WP179	Wikipathways	23594,23595,10459,25,699,545,10744,8900,995,994,996,991,990,993,1027,5347,7040,7043,7042,9700,5591,1022,85417,7529,595,983,10735,11200,64682,10971,8881,1019,7534,1017,7531,7533,7532,5001,5000,9088,2932,4193,8454,7027,7029,902,1647,6502,6500,7709,9126,29945,1874,1875,1870,1871,8697,7157,51434,51343,51433,10912,1032,1030,1031,27127,9978,9133,7272,2810,9134,8379,51529,10393,4609,1869,9232,4174,4175,4176,1026,1021,4171,4172,4173,1029,1028,10926,494551,29882,10274,5111,5885,4087,4088,4089,9184,3066,3065,4616,25847,1111,5925,2033,890,891,894,896,898,8317,8556,8555,8243,8318,472,5934,5933,7465,4998,4999
Proteasome Degradation	WP183	Wikipathways	5714,3107,5708,7347,7345,5711,5710,7320,5709,7322,7323,5704,5705,5720,5706,5700,5701,5702,6185,6184,5689,5688,5685,5684,5687,5686,5683,5682,3106,5695,3135,3134,3137,3136,3458,3133,8335,9861,5707,5721,7321,10197,4734,7318,5719,5718,5717,5716,7317,7316,5713,3014,3015,5692,5693,5690,5691,5696,5694,3105,5698,5699,5715,7314
Homologous recombination	WP186	Wikipathways	57804,25788,4361,4683,5425,675,6117,472,10714,5893,5424,5888,10111
Glutathione metabolism	WP100	Wikipathways	26873,2877,2876,2938,2936,2937,2730,2878,2729,3417,2539,2952,2946,2678,221357,2687,2944,2879,290,2953
Alanine and aspartate metabolism	WP106	Wikipathways	435,2875,443,18,1615,2572,445,2571,5091,189,2806,2805
Translation Factors	WP107	Wikipathways	8894,8893,3692,9451,1984,1968,27102,1981,1964,1965,26986,1967,7458,8672,9669,10605,29904,8637,9086,1933,23277,1937,1936,3646,1938,1915,1917,10209,1983,1979,1978,1977,5610,1974,1973,8892,8891,8890,8661,8662,8663,8664,8665,8666,8667,8668,8669,2107,1975,23708
Electron Transport Chain (OXPHOS system in mitochondria)	WP111	Wikipathways	10063,7388,498,4514,7381,7386,7384,7385,4707,4706,4705,4704,4702,4701,4700,4709,4708,9377,4731,6392,6390,6391,292,293,539,291,1327,1329,9016,6389,9167,4729,10975,4725,4724,4726,4720,4723,4722,521,522,1339,1337,4541,4540,9481,518,9551,513,515,10632,517,516,1349,6834,1340,1345,1346,1347,4538,4539,4535,4536,4537,509,506,27089,1353,1351,1350,1355,7351,7350,7352,374291,29796,10476,93974,6341,4519,4695,4694,4697,4696,4512,4513,27109,55967,4509,4508,4728,4714,4715,4716,4717,4710,4711,4712,4713,4718,4719,514,4698
GPCRs, Other	WP117	Wikipathways	1268,8389,8387,138883,2840,2841,54112,135,9289,9288,9287,79541,27202,2911,2918,5032,51289,1951,1952,10888,2492,53829,2798,128674,26245,23284,2149,1129,221395,57191,53831,3579,3577,441295,26492,26494,1234,1131,2837,2833,283383,401428,2692,390885,29929,391632,2925,390756,83873,26537,1909,6608,9038,1901,64582,26333,3363,84059,8594,29933,9290,118442,59352,59350,9620,23266,4935,6752,26343,27239,393046,887,154,59340,30817,9596,26648,4923,26211,26212,11245,146,1814,84658,140,1815,84539,8390,8392,3355,26651,5737,3356,144124,1880,56413,341276,26716,4994,4992,2532
Osteoclast Signaling	WP12	Wikipathways	8111,3456,3454,5599,54,8600,5155,56302,3690,4982,7965,9550,8792,6548,6696,1513
IL-5 signaling pathway	WP127	Wikipathways	3717,3716,6850,596,5296,5294,5295,5605,5604,6654,2885,1439,2309,6194,4067,695,161742,3558,5781,207,2932,2931,5894,6199,3725,5595,5594,6774,6776,6777,6464,6772,4137,2002,6195,4609,3845,2353,6198,3568
Matrix Metalloproteinases	WP129	Wikipathways	8510,4321,4320,4323,4322,4325,4324,4327,4326,64066,6942,7078,7079,10893,7076,7077,79148,118856,4312,4313,4314,4316,8511,4318,4319,7124,9313,4317,56547,64386,682
Pentose Phosphate Metabolism	WP134	Wikipathways	7086,5226,2539,6120,25796,6888,22934
Phase I biotransformations, non P450	WP136	Wikipathways	221223,5446,5445,1066,3988,8824,5444,2098
Androgen receptor signaling pathway	WP138	Wikipathways	9475,5747,23598,24149,6093,3725,7050,5901,811,25942,8431,9063,10524,998,672,1956,7041,1499,6714,6013,2316,56924,1385,1387,595,2308,11034,6667,367,2288,8202,2932,4193,23411,387,388,2274,90427,6774,51588,5970,573,6605,7341,10273,857,2119,8611,6047,6049,10401,29893,10399,166,4088,1026,11143,860,10499,10498,57178,9612,9611,5296,4089,5295,5883,3065,5052,5728,1616,7329,64800,5925,8031,2033,9604,207,898,8554,11315,7337,5879,23028,354,8648,3985,7182,8850
Nanomaterial induced apoptosis	WP2507	Wikipathways	9131,578,836,842,841,840,8772,596,317,54205,581,637,56616,355,356,5551,839,27429,8837,2021
GLI proteins bind promoters of Hh responsive genes to promote transcription	R-HSA-5635851	Reactome	8643,2735,91653,2736,5727,2737,64399
AMP-activated protein kinase (AMPK) signaling	WP1403	Wikipathways	5289,8503,56731,891,5296,5294,5295,2475,5290,5291,5209,6720,2194,7249,5563,51422,4207,1938,5568,200186,7157,5565,5567,5562,7248,1375,79602,133522,3952,8900,3991,29904,890,147,723961,57521,207,51719,3953,208,6517,10645,1374,148,5293,3156,53632,3172,3643,23236,2998,92335,6794,1026,84254,1994,1978,32,31,5571,2997,5564,51094,55437,9370,126129,6198,6199
Sphingolipid pathway	WP1422	Wikipathways	64781,130367,5499,10558,7368,10087,125981,57515,79603,8611,427,9331,29956,56848,2629,204219,253782,56624,91012,5515,57704,8877,8879,259230,9514,9517,55304,2531
Ganglio Sphingolipid Metabolism	WP1423	Wikipathways	2583,8705,2523,8869,6482,6489,9197,29906,30815,6483,8708,127550,51046
Globo Sphingolipid Metabolism	WP1424	Wikipathways	55808,2524,53947,2590,2523,2650,84620,256435,28,6482,10317,10610,6489,27090,6483,30815,10690,6480,81849
Bone morphogenic protein (BMP) signaling and regulation	WP1425	Wikipathways	10140,4091,4086,9241,4089,10766,657,650,860,57154,658,659
Fatty acid beta-oxidation	WP143	Wikipathways	2712,2710,2639,1120,3030,3032,3033,2820,1892,1738,1632,23305,57104,1375,1374,1376,788,3991,3990,8513,2182,2181,2180,55902,51703,38,33,37,7167,35,34,1384,1666,4023
Nucleotide-binding Oligomerization Domain (NOD) pathway	WP1433	Wikipathways	1147,114548,331,91662,3320,55914,3606,3553,834,50506,838,4671,199713,10910,3551,64170,58484,8517,84674,4210,338322,9447,639,55655,9744,10392,22900,4792,14,5970,842,841,840,147945,22861,10980,29108,8767,64127,51079,5879
Osteopontin Signaling	WP1434	Wikipathways	4318,1147,3551,3690,3685,6696,5604,5595,5970,4790,9020,5328,5594
Influenza A virus infection	WP1438	Wikipathways	407042,596
Regulation of toll-like receptor signaling pathway	WP1449	Wikipathways	3576,1147,3929,54210,10454,3654,3656,114609,3553,1540,406887,8651,29110,3551,23118,55593,51284,1154,3452,7128,6441,407054,6352,7124,729238,5594,5595,10193,406897,8878,3569,406891,929,10616,1326,6850,8517,7874,5604,5606,5601,5600,5603,5602,406947,5609,5608,4283,3455,59307,353376,8737,6300,3665,10333,3661,3663,23098,5599,9641,5777,1432,3454,841,148022,695,6772,10906,257397,5879,8727,3593,3592,8503,64223,7096,7097,3451,3456,4064,92610,7098,7099,51135,11213,54476,8772,23643,6885,3725,5291,5605,5347,3449,3448,6351,3445,3444,3447,3446,3441,3440,3443,3442,2353,6696,23533,10000,5296,51014,5294,5295,5293,5290,54472,246330,4615,55072,958,79004,6348,6416,57162,57161,6373,4091,406938,207,3439,208,3627,54461,7100,54106,4790,4791,4792,4153,5970,942,941,7189,10771,51311,7187
Serotonin Transporter Activity	WP1455	Wikipathways	4128,10066,3690,6804,121278,3554,7041,6532,3553,4842,5516
Target Of Rapamycin (TOR) Signaling	WP1471	Wikipathways	2475,10325,57521,10670,64223,5562,5563,79109,25989,5564,5565,7249,6009,115265,55615,207,1978,2280,79899,54541,998,3156,53632,9706,8408,84335,5578,3422,58528,7248,5571,51422,253260,64121,5879,6198
Glycine Metabolism	WP1495	Wikipathways	6472,6470,4524
Selenium Micronutrient Network	WP15	Wikipathways	213,5742,5743,3043,22928,6648,6649,3643,6647,85465,2155,25824,10587,2244,2243,1491,7124,55829,3039,3569,2147,3949,57190,114112,3383,1401,2266,2936,5327,247,241,240,3553,10549,4353,847,4548,83642,2678,5970,3458,280636,338,335,55163,7498,8942,6288,6289,1733,1735,1734,9403,55312,51734,7295,7296,7001,12,5340,19,4524,6291,6290,3630,8564,5054,5052,58515,6347,6415,6414,875,257202,10935,348303,2877,2876,2879,2878,51714,4790,4791,140606,949,80308
Physiological and pathological hypertrophy of the heart	WP1528	Wikipathways	5606,5600,1906,1489,5581,3572,183,3977,50804,817,2626,4776,5532,5530,387,3725,1432,5594,5579,5599,6774,2353,801,5879
miRNA regulation of DNA damage response	WP1530	Wikipathways	100616357,50484,25,5981,5371,407975,545,442902,1019,995,993,54205,1027,672,6118,406952,406950,4683,5591,1385,85417,407012,135458,595,983,317,494336,11200,406948,407041,836,2177,1017,581,4193,406971,900,84126,842,1643,3014,406900,693123,693122,9874,27244,7157,407024,407026,407021,11011,10912,9133,2810,9134,1647,63970,5893,4609,1869,5883,4176,1026,1021,1020,406992,554213,406991,406995,841,5810,55367,4361,407007,407006,5884,5888,407008,406982,442918,406986,1111,5925,4616,891,637,894,896,898,406937,8243,166979,8795,27113,5366,472,355,10111
Vitamin D Metabolism	WP1531	Wikipathways	7421,1717,2638,1594,120227,5741,1591,1593,6257,6256
Vitamin B12 metabolism	WP1533	Wikipathways	6647,875,338,3949,335,3630,6948,1401,5054,949,4552,3043,213,3383,6288,6649,6347,6472,3458,84693,4143,2155,4594,12,348,3569,3643,1491,6947,5327,326625,8029,4036,6648,7124,4790,4791,4353,2694,5340,3039,4548,19,6352,4524,6291,6290,2147,6289,5970,3553
Angiogenesis	WP1539	Wikipathways	2321,1387,1432,5594,4086,4318,3791,7077,5155,5290,405,3091,5335,2263,207,7078,4846,2247,6714,7010
Energy Metabolism	WP1541	Wikipathways	4899,23411,5535,3276,5469,4208,4209,3065,7019,23082,10514,4205,2309,2308,100271849,5564,5565,10891,5562,5563,818,2033,133522,814,2551,2932,7351,5532,5530,5465,23410,5467,5534,53632,5468,1386,64216,1432,5571,51422,51106,7352,5533,8648,1385,2101,6256
MicroRNAs in cardiomyocyte hypertrophy	WP1544	Wikipathways	5170,1147,3480,406923,406922,406920,3479,10454,7124,406884,3551,406896,2247,817,1154,51564,7040,1499,6093,9475,5592,5595,5594,5596,5599,5598,406895,4879,4878,89780,1827,2475,5605,5604,5607,5606,406949,1489,5609,5608,4040,4041,1855,3572,2263,50804,8517,2932,5320,442890,406971,9641,406976,406977,1432,5579,6774,407034,8893,5879,8503,91807,9734,406961,387,5330,1906,4638,183,3084,406912,406911,2626,4776,5894,9020,10014,1025,407019,1022,407010,406990,406991,406996,5296,5294,5295,5293,5290,5291,9759,8321,6416,3976,7474,207,208,406932,5532,5530,4790,801,2535,1950
miRNAs involved in DNA damage response	WP1545	Wikipathways	406900,406982,595,494336,407007,407006,407048,100126317,406948,406952,407042,407041,554213,693123,407008,25,406884,993,406886,406888,407024,407026,407021,406986,7157,574506,574505,442902,664617,896,406881,898,406935,406937,406979,406949,5893,100126302,4609,1869,406971,406955,407050,406953,406950,407018,407019,1027,1026,1021,693122,406992,407011,100422842,406991,407014,406892,3014,406995,472,407010,442918,406980,1385,442916,442917,574456
TFs regulate miRNAs related to cardiac hypertrophy	WP1559	Wikipathways	406912,406911,406905,406904,207,5534,6774,50804,406991,407021,208,7040,5923,4790,442890
Type II diabetes mellitus	WP1584	Wikipathways	23533,2710,6834,5580,122809,2475,3651,5256,3551,3767,6514,6517,723961,773,389692,9370,3667,7124,3643,5590,5594,5599
Folate-Alcohol and Cancer Pathway Hypotheses	WP1589	Wikipathways	216,1051,875,4524,4548,10840,128,1385,1571
Nicotine Metabolism	WP1600	Wikipathways	54657,1555,54600,2328,316,1548
Nicotine Activity on Dopaminergic Neurons	WP1602	Wikipathways	1814,1815,3777,1138,54331,1020,1813,2770,5566,1644,1137,2782,7054,1136,6571,108,1141,5499,84152,8973,51305
Codeine and Morphine Metabolism	WP1604	Wikipathways	54659,7363,1558,54600,54578,7364,54658,5243,1565,54575,54576,8714,1244,10599,1564,1576
TP53 network	WP1742	Wikipathways	25,1647,1026,5366,5015,581,7157,666,8626,637,1029,4193,472,4609,27113,8743,7341,100874359,7161,596
Apoptosis Modulation and Signaling	WP1772	Wikipathways	666,664,57448,3654,8794,5587,3554,3551,4671,4982,8717,8718,1676,1677,8743,54205,79444,5595,5599,826,597,596,599,598,317,84883,8682,7133,7132,3303,4550,836,837,834,835,839,8738,8739,8737,4217,581,27429,843,842,841,840,640,578,572,331,330,9531,332,7850,407025,7157,407024,356,5783,9131,637,638,8771,10018,3725,10017,9020,90427,4170,1029,2021,2353,8837,55367,54472,8567,4615,56616,1616,8772,51651,329,8793,4790,8795,4792,8797,27113,5366,7189,355,7187
Integrin-mediated Cell Adhesion	WP185	Wikipathways	5170,10298,9475,10451,5747,3655,6093,5829,10580,9564,5908,23473,5063,5062,1793,1398,998,673,6714,5594,6010,8874,5597,5596,5598,6654,56924,825,824,827,10753,823,5605,5604,3678,5606,11132,11131,5602,3672,3673,3676,5608,3674,3675,369,6300,8516,8515,3265,826,7145,5879,84665,3611,3693,3694,53358,3695,7791,7094,857,2885,3690,3691,2889,858,859,3696,7410,7414,5906,22801,5894,3689,3688,3683,3682,3681,3680,3687,5607,3685,3684,726,3679,7408,10000,5296,5881,5880,5058,407042,9815,1445,85366,207,208,6464,6414,2534
Cori Cycle	WP1946	Wikipathways	2597,3939,2875,5223,5232,6513,6514,7167,3630,6517,5230,5214,2539,3098,2821,6888
IL-1 signaling pathway	WP195	Wikipathways	9261,51295,1147,4214,5296,5295,54472,5605,5604,5606,5335,10454,3654,3656,4615,5608,3725,3556,3554,3553,3552,3551,5609,6416,57162,57161,5781,51135,10746,3316,23118,5966,4215,8517,207,11213,6885,1432,4790,9020,4792,4793,5590,7335,7334,5595,6347,5599,8878,7189,257397,5601,1386,5970,5594
Cholesterol Biosynthesis Pathway	WP197	Wikipathways	4598,4047,1717,3422,2224,2222,1595,3157,4597,10654,6309,6307,50814,6713,3156
Integrated Cancer Pathway	WP1971	Wikipathways	994,4217,1026,993,407025,5451,571,466,406991,1027,4609,27113,407024,407026,1030,5347
Thyroxine (Thyroid Hormone) Production	WP1981	Wikipathways	1081,7253,7200,7173,7038,6528
Sterol regulatory element-binding proteins (SREBP) signaling	WP1982	Wikipathways	3949,2475,23411,22872,3638,5290,6721,6720,2194,4023,22937,26291,9632,57678,9871,4800,51360,4047,5564,5565,5566,84532,2222,6667,5562,5563,3157,4597,133522,23175,10483,10484,3422,2224,22926,3837,207,5950,4190,2931,1595,47,267,3156,1385,53632,5468,6713,10427,11236,1024,6319,949,51586,31,6396,7376,5571,51422,51128,56681,1622,8720,7528,51141,25956,820,10802
Nanoparticle triggered autophagic cell death	WP2509	Wikipathways	10533,285973,596,9474,8408,9140,55054,7249,7248,84557,83734,8678,115201,64422,55626,10036,3643,9706,22863,81671,51100,7405
Integrated breast cancer pathway	WP1984	Wikipathways	64781,3612,2896,1263,55526,196,2475,6667,10557,79902,25780,7035,3065,2099,2308,1588,55671,836,580,407025,407024,581,4953,57223,7249,7248,7517,657,2664,5906,253959,8438,675,2033,221002,3667,8202,993,25,8772,23077,301,999,1647,8061,3156,4609,1869,3725,26284,842,6010,6794,5594,841,1022,5245,406991,1605,998,3845,7422,1453,1385,84640,6790,80271
SRF and miRs in Smooth Muscle Differentiation and Proliferation	WP1991	Wikipathways	100271849,894,1482,406923,406935,406937,406996,2002,6722,4208,4209,93649,406922,9314,4205,406976,817
Genes targeted by miRNAs in adipocytes	WP1992	Wikipathways	3759,406905,406904,3784,6722,406923,406922,610,442890,3479,9464,2078,7114,2697,58155,3753,9759,10021
Effects of nitric oxide	WP1995	Wikipathways	7498,4151,3039,4512,316,4846,4842,4843
Iron metabolism in placenta	WP2007	Wikipathways	57817,55240,48,57192,4891,2495,7036,30061,3658,7018,7037,341208
SREBF and miR33 in cholesterol and lipid homeostasis	WP2011	Wikipathways	10062,3949,2475,51548,407039,19,10891,5562,2194,3157,6721,6720,23411,3156,693120,5465,6319,51586
RANKL-RANK signaling pathway	WP2018	Wikipathways	2475,6850,9060,5296,8600,5295,867,5604,5601,1432,5747,6714,5609,5608,1147,6688,4286,4067,3551,799,7412,4982,23118,8517,207,208,998,6885,4772,9846,5335,3725,8792,4790,4791,4792,3383,2274,5970,5595,5594,5599,54,6772,7188,7189,1513,8878,10454,2353,5971,5879,7185,7186,7187
Cell Differentiation - Index expanded	WP2023	Wikipathways	102465696,100313774,406904,100616357,30012,406923,406922,442896,407007,6722,4208,4209,407046,406942,406989,100271849,406955,3196,406952,406982,406977,406986,406950,407008,574447,407028,406915,406935,406937,619554,7044,442895,442890,406956,406957,406954,9314,4205,6774,406976,10014,406951,406899,407006,6657,3398,100422842,406996,407015,407016,406995,2146,3195,860,10637,4654,5081,574457
Cell Differentiation - Index	WP2029	Wikipathways	100313774,406904,100616357,30012,4654,406922,442896,407007,6722,4208,4209,406947,406942,407046,407008,406951,100271849,407028,406982,406986,406923,406950,406977,574447,406989,406915,406937,7044,442895,442890,406956,406957,406954,406955,406952,406976,10014,4205,407006,6774,100422842,406996,407015,407016,406995,3196,3195,10637,574457
Thyroid stimulating hormone (TSH) signaling pathway	WP2032	Wikipathways	2778,3717,5170,1081,5296,10672,23513,2775,5290,5604,5606,30818,5337,54331,5608,1432,207,2782,23236,328,5925,5900,5906,1019,2475,2771,5894,5908,1017,103910,3716,5295,2773,896,898,3480,5144,1027,673,7849,109,3265,2776,4609,1869,3725,6714,1958,8458,5909,7270,2768,5595,5594,7252,7253,6774,2770,108,6772,6194,6195,5934,2353,6198,1385
Leptin signaling pathway	WP2034	Wikipathways	3717,6654,595,1147,5296,572,10657,5295,2475,1073,5605,5604,3716,5335,5336,2002,2099,6093,3557,2308,5728,3553,3551,2885,30837,6667,5562,5563,5781,1154,6198,4846,4790,5966,8517,3667,207,581,3953,3952,2932,998,5140,2931,3265,5894,387,598,5599,6714,9475,9021,5594,25970,5595,5879,1432,1977,1978,6774,32,31,6777,6464,6772,6195,6194,3840,5770,5747,8648,8835,1385,5970,2064,2534
Follicle Stimulating Hormone (FSH) signaling pathway	WP2035	Wikipathways	2475,627,26060,8290,2308,1588,1081,2488,5566,7249,6009,2870,207,6446,5894,1432,6714,5578,5595,5594,1978,2492,374,6194,1385,6198,6199
TNF related weak inducer of apoptosis (TWEAK) Signaling Pathway	WP2036	Wikipathways	1147,8742,5601,1432,3065,3725,3551,9020,4318,6347,8737,329,84676,207,8772,208,2932,330,6885,5894,1499,7124,4790,4791,4792,4793,5970,5595,5594,841,840,5599,6352,3569,7185,7188,5971,5879,51330,7186,7187
Prolactin Signaling Pathway	WP2037	Wikipathways	1432,2475,3716,7006,5296,5294,5295,3717,5290,5291,5605,5604,5601,6654,5058,867,116986,5478,5479,8660,836,5879,2885,5829,9021,7410,5777,7535,7534,5770,1509,4843,10401,140885,207,5747,1154,7532,2932,3265,8651,5894,9846,4609,3667,3725,6714,4790,6774,4792,4793,5618,3688,5595,5594,1978,2316,6198,6776,6777,6464,5617,6772,2002,6194,5599,6196,7409,5781,8835,2353,5970,2064,4752,2534,3659
Regulation of Microtubule Cytoskeleton	WP2038	Wikipathways	9261,90102,983,23332,50855,161742,5058,22919,1808,6093,2776,25,5728,6714,7074,5566,3925,11076,1855,7204,6249,5786,2151,324,2011,57551,207,4139,2932,998,814,5290,9212,10420,6010,5578,6774,89780,11004,2048,4137,4131,3984,5879,1073,1729
IL-7 signaling pathway	WP205	Wikipathways	3716,595,5296,598,5295,3718,5605,5604,3575,3574,3559,572,207,2932,2185,4609,1027,3561,5595,5594,6774,6776,6777,6772,2534
Alzheimer,s disease	WP2059	Wikipathways	55851,406929,3710,406921,407021,406927,406926,406925,406924,3416,4023,406954,100126343,3553,11261,810,442900,348,574408,574409,54205,494326,494324,100126348,22926,406958,406956,7124,406955,407051,407052,100126347,5663,5595,5594,406893,4137,693120,824,823,2903,2902,693183,2906,2905,2904,494330,100302268,317,2776,407042,407041,7132,407047,407046,100126333,836,6263,3028,8883,406930,2932,406931,406978,574038,63928,102,574034,442897,842,841,840,407032,51107,3709,23385,574434,2597,5535,406960,572,5534,5331,5330,5332,100126316,5664,100423037,7157,407024,407026,100422912,574441,406910,406911,406917,406914,637,8772,406918,768213,768217,23236,1020,406991,406995,574453,574457,51806,406902,406907,406909,406908,9451,100302174,407003,407001,407000,6622,322,4842,775,4311,776,779,778,5533,5532,3708,5530,6868,489,488,487,801,23621,2081,100506742,355,808,351,4035,8851,805
Fatty Acid Omega Oxidation	WP206	Wikipathways	216,217,1544,1543,1579,1548,1565,131,130,124,125,126,127,1571,1576
Neural Crest Differentiation	WP2064	Wikipathways	1302,388585,10215,1499,283659,5077,5376,2247,2705,999,51564,6911,167826,8841,10683,83439,89780,4487,127343,85416,2253,6591,79885,83933,3670,7976,4286,6662,6663,6660,1855,1856,1857,429,2263,2260,2261,3280,2932,23493,7021,7020,4359,64211,388,3397,4488,5081,9965,1005,1004,7545,1000,9734,116448,6925,8190,3211,1638,3516,655,652,2113,7291,54567,55869,6615,4609,10013,4602,10014,3688,1749,3065,4086,2637,4762,3066,27022,9759,1488,2670,7478,3975,9421,7471,8929,9355,28514,8312,8313,4790,4791,1280,4155,3196,4855,4854,4853,4851,3198
IL17 signaling pathway	WP2112	Wikipathways	3717,3716,55540,112744,5290,27189,132014,1051,84818,207,3551,64806,6667,54756,8517,53342,3605,23765,2932,1052,6885,27190,4790,9020,4793,5595,5594,6774,10758,7189,5970,7187
Type III interferon signaling	WP2113	Wikipathways	3716,7297,3588,6772,6773,282617,282616,10379,163702,282618
Arrhythmogenic Right Ventricular Cardiomyopathy	WP2118	Wikipathways	6442,8516,6934,3908,60,59285,88,3679,89,10368,3655,3672,3673,55799,81,3676,87,59283,3675,1832,51176,5318,6262,93589,3690,3691,3693,3694,3695,3696,8515,29119,3674,1674,1756,2010,1495,775,776,785,779,9254,59284,778,22801,6444,6445,3728,6443,71,488,1499,1496,784,6546,786,3688,1829,781,782,783,83439,1824,3680,1605,3678,3685,4000,6932,27091,27092,2697,10369,1000
Endothelin Pathways	WP2197	Wikipathways	2778,153,284485,2770,1264,5604,1909,1906,4638,55811,796,790,4513,4632,4846,2769,10267,4886,5894,148,1889,488,1910,10681,5739,2974,23236,5594,5578,51764,801,4852,10203
IL-9 signaling pathway	WP22	Wikipathways	1025,3581,3561,5595,5594,2885,6774,6776,6777,3718,6772,5605,5296,3716,5604,5295,3578
Thymic Stromal LymphoPoietin (TSLP) Signaling Pathway	WP2203	Wikipathways	2475,3716,64109,3717,5290,5605,5604,6778,4067,85480,695,3575,55361,3559,5781,2242,7292,207,1154,3932,9846,4609,1432,6714,3055,4790,4791,4792,7006,6356,3569,5595,5594,1978,6774,6775,6776,6777,6772,6194,5599,3576,7525,5601,5971,5970,2534
Metastatic brain tumor	WP2249	Wikipathways	406889,1871,407042,407041,407040,406940,406881,406882,406884,406885,406886,406887,7157,407024,407026,998,442892,4609,1021,406894,406893,406890,407025,406888
Pilocytic astrocytoma	WP2253	Wikipathways	2885,6654,673,4763,5894,5781
Glioblastoma signaling pathways	WP2261	Wikipathways	4303,5159,5170,595,5296,5294,5295,2956,5293,5290,5291,5605,5604,4763,5606,5335,7249,5336,10000,10253,5609,5608,2309,2308,5728,5582,5583,5580,2885,7157,2549,54206,5588,7248,5925,2033,1019,208,675,2263,2260,1017,5288,3667,894,207,898,3480,4194,369,5584,5287,5286,4193,1956,3265,6416,1869,1031,6714,5156,4233,1030,672,5590,1027,1026,5595,5594,5579,5578,1021,4893,406991,1029,5607,867,472,3845,5894,673,2064,2065
Synaptic Vesicle Pathway	WP2267	Wikipathways	6855,6854,6857,6853,1213,6812,8218,1785,246213,594855,6532,6581,1173,10059,6572,6570,6571,2055,2054,140679,4905,22999,10815,10814,26052,5864,774,1175,1211,8224,1759,773,6809,6804,112755,57084,6616,11315,8775,160,161,6844,163,440279,81539,6507,57030,477,10497,23025,291
Pathogenic Escherichia coli infection	WP2272	Wikipathways	51807,9076,8440,7280,387,113457,9475,60,10383,10382,10381,9181,10109,4691,25,7454,347733,100506658,7099,203068,7430,84617,7534,2017,81027,10093,112714,84790,10971,56604,23643,999,3875,998,7100,79861,71,3059,10376,1499,6093,7846,347688,10092,3688,7277,10095,5578,7278,10094,4690,929,8976,10552,81873,2534
Glial Cell Differentiation	WP2276	Wikipathways	406989,2596,5354,4155,1267,4099,11076,4478
Drug Induction of Bile Acid Pathway	WP2289	Wikipathways	6554,6822,570,7421,1581,123264,5243,200931,8714,1244,9971,9970,8856,10599,8647,1576,10257
Irinotecan pathway	WP229	Wikipathways	590,4363,54600,54658,1066,9429,54575,1244,8824,10599,1577,1576,4864
RalA downstream regulated genes	WP2290	Wikipathways	149371,5879,4893,998,55770,5881,5880,3265,3845,5898,8531,10928
Deregulation of Rab and Rab Effector Genes in Bladder Cancer	WP2291	Wikipathways	9501,83874,5874,79083,84958,8567,5873,9648,54843,94122,94121,25924,94120,23086,201294,22895
Nanoparticle triggered regulated necrosis	WP2513	Wikipathways	5599,142,841,8772,5321,148022,11035,8717,8737,7132
ATM Signaling Pathway	WP2516	Wikipathways	995,891,1647,1026,993,55367,898,983,7161,7158,472,7157,5883,5601,25,3725,1385,1386,5888
B Cell Receptor Signaling Pathway	WP23	Wikipathways	5170,1147,2969,4149,5580,695,10892,933,930,815,11184,998,673,27071,5594,5596,5599,6654,653650,1385,1386,1380,6850,1871,5605,5604,4208,6452,5601,5608,2308,2549,1399,1398,5966,8517,118788,3662,2932,2931,3265,9846,5777,1432,3551,5579,640,5879,84433,8462,25780,5335,5336,975,974,973,4067,2885,2889,7410,23396,5781,2113,5788,5295,3608,4775,5894,4773,4609,3725,7006,867,6195,4209,7409,604,5296,5294,3635,5880,4690,29760,207,8394,8395,3059,3932,4790,4792,26469,5970,6464,2002,6885,8915,7462,2534
TNF-alpha signaling pathway	WP231	Wikipathways	1147,3320,10454,3551,56957,541,8717,29110,23118,23291,8439,6401,7128,7124,5515,5590,5595,5594,5599,3569,3845,1387,6654,1326,4214,4893,598,317,5606,5601,7133,7132,5609,5608,11035,836,8737,5966,4215,8517,4217,10131,581,124056,8454,3265,5708,842,841,840,6500,56616,1535,5871,257397,5879,572,283455,117584,330,8945,2885,55312,7295,637,8772,6610,5894,3725,10010,9020,5347,11140,27035,1457,2752,5790,8837,8567,6347,6416,329,8844,207,4794,4790,4791,4792,4793,5836,6885,7185,7186
AGE-RAGE pathway	WP2324	Wikipathways	4303,3717,1147,4087,4088,4323,5321,3630,4478,4313,5601,3725,177,4615,6714,2308,836,4316,3551,249,6647,6667,114609,7430,51135,5604,5580,4846,4843,3643,5579,3667,3958,207,4318,4322,54205,3625,998,653361,1956,5894,387,1432,6093,4790,1650,4792,842,5590,5970,5595,5594,841,5578,5599,6776,6777,6464,6772,6774,3091,4481,1386,5879,1729
Allograft Rejection	WP2328	Wikipathways	3553,3552,3122,3123,3126,3127,3559,3125,718,717,714,713,712,3135,3134,1493,7040,3133,7124,5590,3567,3565,3035,942,5156,6387,4283,59067,836,3576,7431,2668,3586,842,841,840,5243,643,50616,7422,6373,3593,3592,3596,3002,3558,3458,731,730,732,735,185,6363,6366,3605,10563,5551,120892,6955,6957,100507436,727,720,721,3111,1459,729,1289,1604,10578,6772,959,958,3108,3109,3105,3106,3107,23743,50943,2551,10376,55825,3119,3118,3117,3115,3113,3112,940,941,356,355
Interleukin-11 Signaling Pathway	WP2332	Wikipathways	3717,3590,1147,596,5296,5295,332,5605,5604,3716,5524,3673,3383,3551,2885,3572,5170,5781,5894,2242,10401,632,207,7297,3589,466,3265,7040,8554,6714,9021,5595,5594,6774,860,3381,6772,6194,6195,7525,1385,5970,6198,2534
Trans-sulfuration pathway	WP2333	Wikipathways	2730,1491,51380,875,191,1786,4548,27430,4357,2805
miRNA Biogenesis	WP2338	Wikipathways	23405,54487,5901,29102,57510
Corticotropin-releasing hormone signaling pathway	WP2355	Wikipathways	3713,3320,5747,5584,3727,5580,5588,3558,5908,815,409,408,673,7040,1499,10681,5595,5594,5599,3848,2778,596,2770,2771,2775,2776,5604,5601,2784,836,2783,2782,3576,6667,5563,1395,1394,1393,1392,6822,2767,2932,7020,387,1432,842,5579,5578,31,6770,5970,10411,5335,5336,6925,3164,1589,1583,1584,7099,9095,3606,10155,8061,5894,1385,3726,3284,3283,10499,2697,2353,2354,2355,157,4217,3861,100506742,4929,4846,2870,142,207,1889,2781,4790,4792,5443,2081,2002,8912,3728
Parkin-Ubiquitin Proteasomal System pathway	WP2359	Wikipathways	51807,2861,7280,10273,10213,5700,3309,113457,9246,9861,10383,10382,10381,3310,3306,3304,5071,6622,3303,7326,7327,5708,5709,834,5413,5704,5705,5706,5707,6477,5701,5702,6478,203068,56604,5713,84617,7846,81027,3311,112714,80086,84790,898,347733,79861,51182,8454,51465,5719,8573,10376,5715,118424,3312,9627,7277,347688,7332,841,5718,5717,5716,7317,5714,25897,5711,5710,3308,3313,55294,7278,3305
Adipogenesis	WP236	Wikipathways	10062,3479,5740,6720,4023,5468,3572,28999,1959,8471,2487,10891,8651,1675,80339,56729,1316,9370,23175,123,5465,7040,5467,1499,7124,6095,5618,5106,3569,8788,1385,6319,6256,8609,2908,4208,4209,8321,4207,4205,4282,2308,2303,6667,6517,6258,2662,81029,10269,10135,3667,3952,8204,5008,7025,5914,3159,6424,1647,6778,3399,6776,6777,1649,6772,6773,3091,64900,649,434,83881,10658,1874,10555,6927,1879,183,56603,2688,650,651,652,7291,196,2626,2624,2625,7350,7480,1592,1869,9021,5105,5346,1026,57761,8660,6774,3991,10499,6695,9612,9611,4088,3630,5054,4616,1050,1051,1052,4692,4000,5925,2034,3977,3976,7471,55847,1855,1271,442338,2971,26580,4154,355,5934,5933,688,8648,9663,25937
Gastric Cancer Network 1	WP2361	Wikipathways	64006,56992,54476,8607,11082,1894,86,352954,22974,6286,7153,3020,324,64094,8900,54891,144455,8209,57122,9585,121504,4605,6790,4173,1063,11065,55125,286826,4851
Gastric Cancer Network 2	WP2363	Wikipathways	5884,157769,27101,406887,7157,5983,55299,7153,5984,8926,1299,92140,25909,1297,55593,10153,3930,55215,29089,1956,84823,4609,1499,79075,962,6277,11065,29028,63922,255488,54921,51316
Histone Modifications	WP2369	Wikipathways	55209,84787,9757,10322,8365,8364,8367,133383,9739,8368,6839,84444,333932,7799,8361,64324,8362,8294,653604,121504,55870,83852,121536,8353,6419,6418,79723,8360,387893,8366,56950,3021,3020,54093,8968,84193,8356,29072,51111,8357,8363,10919,64754,9869,8359,8350,8351,126961,8354,8355,55904,79918,8085,8369,79813,4297,58508,80854,2146,2145,23067,114826,26040,150572,8726
Parkinson,s disease pathway	WP2371	Wikipathways	2861,406915,406902,23208,574038,406921,100302181,317,9246,11315,7345,100126316,5600,5603,6531,407042,407041,5071,6622,120892,406951,7326,7327,836,5413,406981,2058,406980,839,7054,407029,100187716,574034,6300,442906,406916,406914,9134,898,406927,54205,407017,494324,406979,100616127,842,51465,574506,407016,27429,118424,9627,406953,7332,1644,1432,7318,840,7314,7317,835,407015,406994,406890,6311,574413,65018,574436,406971,407034,442915
Oncostatin M Signaling Pathway	WP2374	Wikipathways	3949,3717,3716,5295,5054,3718,3491,5605,5604,2475,6654,5601,9180,2885,3726,7157,1051,836,5583,5580,5581,5829,4790,3572,5781,3977,6347,1017,253260,10401,3667,4322,4314,207,7297,5008,4312,5894,2185,2353,5595,6714,3727,9021,1958,4792,840,1027,1432,5594,5579,5578,5599,6777,6464,6772,6194,6774,3091,3845,7422,7078,3265,5970,1385
Brain-derived neurotrophic factor (BDNF) signaling pathway	WP2380	Wikipathways	3717,1268,1147,10451,5170,5562,3725,4908,3551,10603,1959,4905,4904,10817,10746,10818,814,815,998,1795,1499,6714,5515,1958,8536,23373,5595,6792,5594,5599,8878,4137,5598,1385,10048,2902,2475,6853,2904,5605,5604,391,8440,5602,4205,2309,6194,4803,4804,6195,7249,5563,25759,1457,8517,3667,9252,2932,5607,3265,2353,399694,1938,249,1072,25970,6272,140885,5580,6774,32,6776,6777,6772,5879,1000,627,84894,572,53358,5335,55816,1739,2885,2562,7410,5781,650,653361,5906,10642,4776,10018,5894,2185,5864,10399,4684,1020,4214,2891,2890,4688,2892,8660,1977,6197,5792,5601,6198,6696,4082,8894,5296,5295,1432,3738,23426,4690,7074,1965,57498,324,5923,8844,207,6868,4208,836,4790,23191,4792,3781,5970,1978,4916,4914,4915,6464,1808,2002,7189,8851,2534
Peptide GPCRs	WP24	Wikipathways	623,2587,7201,2492,887,886,624,554,2925,1235,553,552,7852,3062,6865,729230,1909,2826,6755,6870,4923,3579,1232,4161,4829,3577,4987,643,1524,3973,186,4985,185,4988,5540,1234,4889,1236,1237,1230,2798,719,1233,5021,4986,10663,4886,4887,6869,10396,1910,6751,2833,23620,4157,7253,6752,6753,4158,4159,4888,3061,6754,680,2358,2359,8484,4160,8811,2532,255061,2693,2357,728,10803
Cardiac Progenitor Differentiation	WP2406	Wikipathways	91807,9241,3791,70,3630,5156,7852,1482,4208,64321,3670,7137,79727,132625,79923,7070,3479,652,4633,3084,7139,2247,50805,57057,140885,2626,3815,3481,2932,3624,5460,4920,6910,7040,22943,3170,6862,4838,4684,389421,1432,6657,89780,5080,145873,55897,4851,6656,649,4624,6331,83881,290
One-carbon metabolism	WP241	Wikipathways	1788,1789,191,1786,2618,6948,275,27430,10797,4552,2346,6472,1719,6470,4143,471,2745,25902,10588,635,7298,4548,10840,10841,123263,4524,4522,23382
Spinal Cord Injury	WP2431	Wikipathways	5173,9475,5743,1948,3554,3553,3552,3558,1464,57142,1958,7538,2212,2919,63827,713,998,6098,1956,729230,7124,328,11025,5595,5594,3565,3569,4974,2902,199,65078,4321,983,4050,11202,176,4282,4804,3383,6662,3576,1019,301,1017,2668,361,3958,6586,6585,2280,3952,383,5322,5320,387,388,389,7431,900,2043,5578,1241,2670,50507,5879,2596,627,2920,8741,1875,595,3164,7157,3458,7099,5786,50515,57556,64131,1647,4609,1869,6403,1027,961,56963,407011,1282,727,1463,2697,2353,1462,10673,5542,7832,6347,5925,5803,9423,4842,4843,9353,2309,8398,4318,4099,3627,5530,6869,836,5362,1280,4155,2236,358,7040
Dopamine metabolism	WP2436	Wikipathways	1644,4129,5567,5568,1312,1728,7299,5566,6647,7054,4128,5515,5516
Alpha 6 Beta 4 signaling pathway	WP244	Wikipathways	2475,5296,284217,5295,3908,3909,5747,3655,207,5580,2885,3691,2549,5781,3915,3914,3913,3912,3911,3918,3265,387,3667,1432,6714,5578,5595,5594,1978,6654,6464,8660,5879
Retinoblastoma gene in cancer	WP2446	Wikipathways	3925,4609,1786,2956,25,79027,5983,5984,5985,6240,4863,25942,994,993,1027,1021,5591,10592,5426,595,8030,6596,983,10733,3275,3146,3148,1719,1019,54443,81620,1017,580,4193,24137,7027,7029,7272,6502,3015,7157,5877,11124,8819,9126,6839,1870,1871,6595,5947,1633,407025,407024,7153,9133,9134,7298,6117,5557,5894,6241,1869,2189,4175,4176,1026,6118,6119,4172,4173,5427,406991,5422,10714,5111,5603,3065,1111,5925,5928,890,891,896,898,8317,8243,8318,4998,5931,7465
Amyotrophic lateral sclerosis (ALS)	WP2447	Wikipathways	6647,596,598,317,5605,7132,5608,836,834,1616,4741,57679,4747,581,4744,9973,5868,572,4842,4217,2876,637,5533,5532,5530,7124,847,1432,842,79139,5630,2890,100506742,7157,5879
TCA Cycle and Deficiency of Pyruvate Dehydrogenase complex (PDHc)	WP2453	Wikipathways	5160,1738,1737,2271,48,1431,47,4190,3419,3417,8801,5091,4967,5105,6389,1743
HIF1A and PPARG regulation of glycolysis	WP2456	Wikipathways	2597,3939,84803,6513,2819,7167,3091,5468
Small Ligand GPCRs	WP247	Wikipathways	9248,1269,1268,9294,6915,5739,5724,4544,5734,5737,5729,5731,8698,5733,5732,4543,1902,1903,1901
NAD Biosynthesis II (from tryptophan)	WP2485	Wikipathways	23475,8942,23498,55191,64802,8564,125061,6999
Trans-sulfuration and one-carbon metabolism	WP2525	Wikipathways	1788,1789,29968,2730,29947,191,1786,275,27430,10797,6472,1719,6470,4143,25902,10768,200895,875,5723,635,7298,2937,2729,4548,441024,1491,4524,4522,23382,4144,26227
PDGF Pathway	WP2526	Wikipathways	5159,5595,5594,6416,5155,5154,5335,5921,5321,3265,4790
Apoptosis	WP254	Wikipathways	839,1147,666,665,3479,3659,3551,8717,8718,1676,1677,8626,3481,3480,54205,7124,9169,596,599,598,317,5602,7133,7132,836,837,834,835,3662,4049,8738,8739,8737,3665,8517,3661,3660,3663,581,4193,843,842,841,840,56616,5970,578,572,331,330,332,3002,407025,27242,7157,407024,407021,3664,637,8772,3070,10018,5551,8743,4609,3725,4170,4214,7161,1029,8837,5295,6416,329,207,4794,4790,8795,4792,4793,27113,5366,356,355,7185,7186,7187
Sulindac Metabolic Pathway	WP2542	Wikipathways	1545,1544,22921,4482,253827
Primary focal segmental glomerulosclerosis (FSGS)	WP2572	Wikipathways	9076,3611,375790,5111,4311,50485,84623,4627,1028,11346,5335,2195,5747,81,5076,7402,3675,977,4690,7094,4040,3911,3856,3690,950,7490,51196,7225,7099,182,4868,7431,7414,1378,3691,5800,816,64423,3664,23607,3913,1759,207,10971,3688,1287,1286,4567,7040,22943,1499,7827,55742,5329,1285,1027,1026,7471,7448,4010,1605,5420,3685,941,4041,4851,4643,84063,1514,3987,4288,2534,1000
T-Cell Receptor and Co-stimulatory Signaling	WP2583	Wikipathways	8445,5335,5133,10125,1859,5728,641373,3558,5921,7535,5163,207,2932,2931,5530,4773,3702,3932,4790,6955,5777,6957,5578,940,1493,926,1452,801,925,2534
Aryl Hydrocarbon Receptor Netpath	WP2586	Wikipathways	9612,4893,196,3320,5604,4763,5743,4023,26291,2099,6714,4780,1544,1545,1543,6346,5925,405,27306,2033,1017,1316,948,8204,2729,9049,1956,5894,4609,1869,7124,4790,57491,5594,1027,1026,11140,1728,84722,5979,5325,3845,7422,135112,3265,5970
Gastric acid production	WP2596	Wikipathways	6343,2922,885,7432,4588
Secretion of Hydrochloric Acid in Parietal Cells	WP2597	Wikipathways	1128,495,3274,887
Signal Transduction of S1P Receptor	WP26	Wikipathways	10000,2770,2771,2773,5331,5330,5597,1901,9294,1903,6300,427,207,208,56848,5287,6610,53637,23236,29127,5595,5594,8877,5596,5598
Ebstein-Barr virus LMP1 signaling	WP262	Wikipathways	9260,1147,3320,3654,3456,3551,3576,4791,8717,6364,4215,8517,6885,7124,4790,9020,4792,6352,5594,5599,7189,5970,7185
Common Pathways Underlying Drug Addiction	WP2636	Wikipathways	2778,2902,2770,60,5604,5499,5502,5500,5501,1815,5568,1812,1813,5566,5567,5906,369,5908,814,815,2911,2915,2705,5894,72,71,5582,2903,107,5605,5595,5594,5579,5578,2891,2890,2893,2892,114,1385,801
Structural Pathway of Interleukin 1 (IL-1)	WP2637	Wikipathways	4215,9261,1326,1147,2872,54472,5605,5604,5606,5601,5600,10454,3654,3656,4615,5608,8569,3556,3554,3552,3551,5609,6416,51135,23118,3665,4214,9252,6885,4609,1432,10010,9020,5595,5594,4155,1977,6294,2002,7189,257397,2353,1386,5970
Aripiprazole Metabolic Pathway	WP2640	Wikipathways	1565,64816
Heroin metabolism	WP2645	Wikipathways	590,8824,1066
Lidocaine metabolism	WP2646	Wikipathways	1544,1576
Notch Signaling	WP268	Wikipathways	3714,9612,171558,4242,1855,5663,11317,1487,3066,3065,5664,151636,1488,23220,8850,196403,5986,3516,1856,1857,182,8650,83464,2648,3762,55534,54567,9253,3955,6868,28514,113878,10683,388585,3280,1387,1840,51107,23385,51763,9794,4855,4854,4853,4851
Blood Clotting Cascade	WP272	Wikipathways	5054,5055,7450,2155,2157,2152,2153,2244,2266,2159,2243,3816,3818,5327,5328,8263,5345,5340,2158,2147,2165,2161,2160
Cardiac Hypertrophic Response	WP2795	Wikipathways	2475,5170,9734,8517,5605,5604,5607,5606,7132,5609,5608,9759,4205,5587,207,3551,4790,6416,3479,2263,6885,2247,1147,817,4214,11184,208,2932,1950,51564,2978,7046,5894,4773,5320,3084,1432,7124,9641,9020,10014,1025,5592,5595,5594,5578,5599,5598,1022,4878,5530,801,5879,7040
exRNA mechanism of action and biogenesis	WP2805	Wikipathways	54487,90459,23405,27161,57510,29102
Complement system	WP2806	Wikipathways	213,133,7454,5627,7057,5621,2244,811,930,2159,27202,2243,1991,719,718,717,716,710,4036,729238,7448,1380,708,2771,2773,22918,3673,3674,3384,3383,3381,5566,1401,2266,10877,10332,2769,1452,3818,2286,5329,653509,5578,2357,2208,2162,335,629,7097,1634,3690,731,730,2,735,3080,7295,10747,3075,1378,6402,6403,966,6401,5340,1675,6404,2214,2219,4179,727,722,409,720,6696,728,729,1604,5648,11326,958,5199,2220,6223,325,5806,3915,3912,3911,4153,3426,9370,1369
Mammary gland development pathway - Embryonic development (Stage 1 of 4)	WP2813	Wikipathways	9839,595,207,6422,554210,406983,999,406984,1364,3688,7040,4609,3655,7124,7015,249,10718,2066
Mammary gland development pathway - Puberty (Stage 2 of 4)	WP2814	Wikipathways	595,2335,8204,2064,6776,5241,8061,7076,1950,4609,2099,374,7431
Mammary gland development pathway - Involution (Stage 4 of 4)	WP2815	Wikipathways	581,4318,1116,999,3572,6774,4609,1869,9021,7157
Felbamate Metabolism	WP2816	Wikipathways	1571,1576
Mammary gland development pathway - Pregnancy and lactation (Stage 3 of 4)	WP2817	Wikipathways	3717,595,1147,598,8600,2908,7170,2099,1050,1051,857,9914,84876,7392,139728,1447,51083,23508,2706,1956,4609,5770,8792,5618,1977,5241,5617,2001,7528,2100,2064,2065,2066
Bladder cancer	WP2828	Wikipathways	1839,595,5296,5295,7057,5605,5604,7380,1890,7157,3576,1612,1613,5925,1019,369,2261,23604,4312,4313,11186,4318,9252,999,4193,673,1956,3265,1950,4609,1869,6714,1026,5594,4893,1029,3845,7422,5894,2064
Hair Follicle Development- Cytodifferentiation - Part 3 of 3	WP2840	Wikipathways	7704
Proprotein convertase subtilisin-kexin type 9 (PCSK9) mediated LDL receptor degradation	WP2846	Wikipathways	255738,3949
Differentiation Pathway	WP2848	Wikipathways	7018,9241,8600,7482,5155,5154,3630,4838,238,7173,1436,2323,2056,3577,3479,4907,3570,652,2249,7471,7472,2247,7474,3082,4909,3815,1270,3589,4254,8200,3624,7040,7043,22943,2246,10468,3562,6469,1435,89780,3569,7422,10637,2255,7477,2253,4851,1950
Endoderm differentiation	WP2853	Wikipathways	79577,5015,4087,4088,4089,3169,9241,83595,5606,5744,6928,406933,64321,8320,2627,51176,6478,2908,2131,79923,26986,5083,7478,657,655,3975,2186,324,6657,3087,7473,2146,8928,3915,9350,2626,351,63978,7080,57690,23682,494324,30009,6932,5460,7040,22943,1499,9646,3175,123169,4838,55832,1994,6422,1601,3227,1847,1846,6772,1844,9573,57669,442918,54623,3170,3720,23168,83881,4851,3198
Gene regulatory network modelling somitogenesis	WP2854	Wikipathways	84667,134701,2043,145873,89780,3955,6911,28514,2253,4851,3280
Dopaminergic Neurogenesis	WP2855	Wikipathways	216,2735,2736,5015,2637,4760,6531,4009,6571,4929,4825,7054,4821,429,2019,7471,5309,63973,7040,3170,1644,6469,6774,4010,1028,6657,5979,4487,2020,2253
Mesodermal commitment pathway	WP2857	Wikipathways	11190,3717,1789,6722,10451,90,7003,4780,51176,92,8091,6001,3251,84159,29970,1466,80312,494324,5460,6911,268,5515,203228,23373,5308,79977,83439,89780,154091,79035,9573,6657,5573,5915,5916,2253,595,8030,7855,58499,23576,23499,57198,8320,63035,10124,10973,51366,5090,5566,57045,2260,404220,54892,4211,79668,84295,442895,9421,8450,55809,9314,85416,57669,31,5080,26610,8728,10637,83881,7546,7547,84667,10413,8554,9241,8313,2296,6169,8463,3169,6925,708,6926,131405,27244,27245,54799,657,655,652,27324,659,406911,2627,10155,23528,8322,6615,3170,93,3172,3720,11169,4838,343930,79776,23007,7403,4086,4087,4088,4089,64321,8325,23181,3064,6899,1488,2132,5087,2131,79923,406983,2625,80304,55704,121536,29072,85363,7473,8928,4091,9113,3624,406933,8553,9760,28514,8312,22943,22823,115825,51701,56946,7044,11166,442917,442918,688,2005,8646,2303
Ectoderm Differentiation	WP2858	Wikipathways	1496,4771,9079,7226,2534,5077,81576,56899,4982,29970,3853,8495,9687,494323,5467,1952,1499,6016,83439,5269,6657,440193,51762,54880,79731,22871,5010,57462,5150,83933,6907,6386,406949,8325,407042,398,91653,4204,8322,6781,6785,2300,8345,51043,2263,25806,51592,54521,57476,54898,7022,7020,7026,7903,84809,2274,7704,152789,5080,51422,54828,1006,10634,114822,7593,3801,151613,56913,6929,7343,60401,7855,10253,10257,4061,25987,5236,657,8820,5787,652,27324,51222,5297,2627,6469,5783,460,4772,4609,10013,3170,166,8473,54806,345557,56963,79776,5420,9935,8835,1487,2737,79658,4089,5292,6498,3148,23229,1896,6622,7471,114815,4920,11177,4926,6347,5452,8848,3975,8675,54207,1756,170302,10486,55843,2720,157807,23133,1501,5362,51701,1004,9924,6238,4990,27352,3728,57154,57621,54903,50937
IL-3 signaling pathway	WP286	Wikipathways	3717,6654,6850,596,5296,572,3635,5293,5604,3716,207,10971,4067,2885,5566,3576,6464,5781,1399,598,5894,5295,1232,5169,3265,7040,3725,6714,3055,5777,3562,3563,5595,5594,5599,2889,3568,6777,942,969,867,1439,6774,7409,2353,7529,6776,2534,9846
Apoptosis-related network due to altered Notch3 in ovarian cancer	WP2864	Wikipathways	9616,10276,2185,602,79092,3309,332,10451,3065,5747,3329,25,27242,5585,3575,3315,7057,26135,7431,3084,2113,348,308,4092,207,5062,8065,2729,3070,8454,1495,8312,9021,8531,7124,3727,4790,8795,5594,8870,1027,1026,27018,1728,840,8878,2081,2065,8767,351,6198,7185,2149
IL1 and megakaryocytes in obesity	WP2865	Wikipathways	7077,114548,5290,3654,4615,7096,7097,3554,3553,3383,6347,7076,1839,6280,3606,1232,4318,7941,4790,2205,8991,2147,3458,2149
TCA Cycle Nutrient Utilization and Invasiveness of Ovarian Cancer	WP2868	Wikipathways	6774,1956,3716,5595,5594
Aryl Hydrocarbon Receptor Pathway	WP2873	Wikipathways	3593,3592,54600,196,218,3320,3725,5055,7124,4780,1544,57491,23491,1543,3458,581,3558,405,2033,3726,10486,1545,54657,10728,2939,8140,54659,54658,4257,3484,26509,9049,1956,7040,27190,3553,6714,3727,3280,1027,1728,11140,51426,54577,8648,54578
Extracellular vesicle-mediated signaling in recipient cells	WP2870	Wikipathways	23533,2475,8312,4087,4088,4089,4240,7039,7046,7049,4893,324,27121,8842,7474,3082,207,1956,5894,7040,7043,7042,1499,4233,7048,89780,7103,3845,3265,2064
Liver X receptor pathway	WP2874	Wikipathways	10062,1555,1581,1576,6720,2194,64241,64240,6319,6256
Constitutive Androstane Receptor Pathway	WP2875	Wikipathways	211,54600,54657,6817,3320,5524,1962,2308,10891,7266,6667,1548,8714,9970,6822,8648,2939,23054,54659,54658,8243,1555,1557,1559,54578,5243,1576,1579,1244,10499,1577,6256
Pregnane X receptor pathway	WP2876	Wikipathways	54600,66002,6822,3320,27286,10257,2308,5705,10891,7266,1548,8714,54657,8648,2939,54659,8204,8202,54658,6714,8856,1551,1555,1557,1559,1577,5243,1576,1244,10499,10599,54578,6256
Vitamin D Receptor Pathway	WP2877	Wikipathways	1305,768,9075,55503,50486,9365,54210,5741,215,5744,490,1543,3123,7056,5588,4982,1469,1673,3488,997,1027,3486,23274,1493,7040,7128,7042,9173,8027,353134,1555,1559,1946,928,929,81037,412,6256,3484,3827,200407,595,113835,8600,4650,6927,10125,22997,2308,795,100286963,4041,79689,92737,838,5004,6517,6304,1017,6822,3663,3662,8204,55090,79963,240,9314,248,7869,337879,6273,1026,6275,3394,6277,4814,6279,5243,820,147,3091,7421,353323,57167,29923,2050,151888,623,3592,11096,6280,5368,283229,3294,4084,4345,251,7077,11221,976,387267,387264,79104,1581,632,654,6422,29785,26239,22906,1032,1030,1031,7292,634,639,1647,219855,1594,1591,4773,4609,3726,10568,5467,5653,4600,3885,7168,1992,3397,400830,1029,27035,3684,6699,3965,168002,6696,112802,8687,6819,604,3868,126364,154,727936,3860,8074,56302,373863,353137,958,7078,64806,875,85285,25928,1565,5005,1050,892,898,79789,5734,23581,9914,6546,1045,3400,3117,1577,78989,84766,386672,2539,386676,1474,386675,8853,386679,54901,1576,9926
PPAR-alpha pathway	WP2878	Wikipathways	10062,595,335,983,54600,336,376497,6342,1582,1581,1962,345,1019,1376,1374,116519,55554,5465,4609,1622,5360,30,34,1579,2168,6256
Farnesoid X receptor pathway	WP2879	Wikipathways	6554,8431,6822,1581,117283,10998,2289,1582,5244,10891,7363,1576,8660,9965,11309,9971,570,8647,6256
NLR Proteins	WP288	Wikipathways	8517,1147,3551,958,5599,2048,374,6885,5970,55914
Glucocorticoid Receptor Pathway	WP2880	Wikipathways	6591,10560,11214,8507,2908,330,4240,6397,3320,5743,11057,1907,10252,121512,4616,80315,84951,1831,1836,81706,5272,92737,5375,7049,6286,7056,89795,10602,55224,644314,9970,10769,329,221393,3895,10728,8436,3589,57007,5142,54566,8553,5997,8454,241,347902,7128,5552,153218,3725,9982,4791,29103,84002,27063,6347,2040,5460,1028,6256,56262,9792,6337,387509,51129,79056,221079,8972,6364,8856,7546
Estrogen Receptor Pathway	WP2881	Wikipathways	8431,1544,1545,1543,5166,6774,57678,51,6667,5465,3725,2099,5105
Nuclear Receptors Meta-Pathway	WP2882	Wikipathways	10062,114134,7363,5467,211,983,6514,54600,4609,218,6515,3320,11309,131,5743,201266,3326,11057,336,6517,121512,9588,4780,1544,1831,1836,1543,5272,5375,2950,10891,1839,7056,1548,7048,28968,79571,405,8714,1374,1376,4199,5105,388662,8431,595,2168,10728,8436,10057,8140,221393,23764,5142,1027,6342,60482,125206,5460,5997,8824,5465,7040,7128,7042,283848,6714,159963,9982,1958,1551,5265,329,1555,1557,29988,1559,8878,154091,51,6397,1066,81031,55224,27173,2258,6532,81706,6256,140809,6591,6594,2495,2908,5155,54657,1028,114112,7039,7049,3303,6518,2308,115584,92737,8884,2099,6513,7364,6667,89795,10602,54716,8202,1019,5052,3589,283375,29986,25800,581,6720,2289,6822,8647,55630,2938,2939,2936,54659,8204,64116,23491,54658,55554,1545,241,347902,11214,3553,57181,6649,6538,10599,2042,2877,1728,26509,6774,5244,30,5243,34,9792,8454,645,2512,7421,79056,2678,57678,7546,3593,3592,7266,8507,23657,570,330,155184,6536,153218,1956,6535,2194,6533,6530,6531,177,1907,376497,10252,3162,10257,84951,10998,345,1582,5705,3458,1581,4791,9152,66035,9971,9970,4257,3084,200010,3895,3082,196,2948,7295,7296,3558,57007,54566,6523,10560,7124,4240,6527,5552,6529,3725,3726,3727,117283,335,2952,2953,1622,221223,27286,2040,11140,5226,8660,91252,51129,10499,7922,6534,6364,11254,387509,2946,11182,51426,2730,340024,348932,6286,6817,2947,5524,2949,5055,64241,64240,6319,2944,2941,2940,6554,6526,27063,1969,6347,9965,874,9817,873,1962,54577,80315,3280,6337,644314,56606,55334,10769,55117,221357,4616,10486,1244,4259,4258,4097,5166,23054,23516,2878,2729,3484,8553,9049,57491,221079,27190,8243,22949,6528,2033,66002,5360,84002,116519,6540,54578,160728,29985,8856,56262,1579,2539,221074,144195,8648,3337,29103,8850,1577,1576,6524
NRF2 pathway	WP2884	Wikipathways	7364,54600,218,159963,3320,29988,131,3326,29985,4780,6649,55117,1839,1548,7048,28968,8714,388662,11182,10057,23764,55334,125206,8824,3337,7040,5467,7042,283848,1958,5265,8878,154091,2495,1066,81031,27173,2258,4097,6256,140809,5155,200010,114112,7039,3303,6518,115584,8884,6513,6514,6515,6517,6538,29986,25800,54657,2938,4199,2936,23491,54716,64116,54659,54658,283375,57181,2042,1728,645,1244,2678,144195,114134,23657,60482,155184,6536,6534,6535,6532,6533,6530,6531,177,160728,3162,10257,66035,56606,3084,2939,3082,7922,7295,7296,6523,6524,6527,6526,6529,6528,9588,2950,2952,2953,221223,5226,91252,2512,2730,348932,2949,2948,2947,2946,2944,5052,2940,1969,874,9817,873,54577,2941,55630,221357,4259,4258,2877,23516,2878,2729,22949,9152,201266,6540,11254,1579,2539,221074,54578,340024
Myometrial relaxation and contraction pathways	WP289	Wikipathways	2980,3710,1265,1264,133,8787,8786,5587,6004,5582,5583,6000,5581,26575,5588,818,8490,10699,815,409,817,3489,3488,2551,10287,5144,23764,3485,3484,3487,3486,5997,5996,10681,5999,5998,5590,6013,2553,59,58,3569,196883,51764,1388,2792,1385,1386,2791,2778,94235,8601,2776,115,114,111,113,112,54331,8525,2785,2784,2787,2786,6262,6263,2783,6261,2982,2981,5567,2788,7534,1394,7531,1392,7533,7532,5142,108,109,70,3553,107,784,7529,5580,5579,5578,5577,5576,5575,6001,5573,5570,10636,122042,71,10267,11318,60,5333,5335,4635,5336,1902,4633,2114,64407,2810,6546,5021,5020,467,466,9628,59350,22809,3725,57007,11142,816,2697,2353,408,2868,2869,55970,59345,468,10488,4846,85366,4842,2870,10266,796,10268,9446,3708,3709,489,488,4790,5331,5569,6667,2782,27297,808,10971,801,800,5566,805
Differentiation of white and brown adipocyte	WP2895	Wikipathways	4086,1149,56301,23090,1050,1051,1054,10891,27129,655,652,650,9370,4093,4090,133522,63976,3952,10205,5468,3225,3224,51316,253738,7545
miRNA targets in ECM and membrane receptors	WP2911	Wikipathways	406901,3694,1289,406984,3672,407049,406949,407002,6383,693124,407043,100500863,693174,7058,407014,406983,3693,406985,7057,100500895,1292,1293,1290,1291,1278,3915,3913,3910,406933,22801,442892,7148,1284,1281,2335,1282,554210,407034,407032,407033,407030,407031,50509
Interactome of polycomb repressive complex 2 (PRC2)	WP2916	Wikipathways	5928,8178,22823,23512,23515,23064,2146,2145,9967,5931,9774,11329,3720,23087,121536,8726
DDX1 as a regulatory component of the Drosha microprocessor	WP2942	Wikipathways	4361,4683,54487,472,1653,29102,10111
Hypoxia-mediated EMT and Stemness	WP2943	Wikipathways	23405,6935
Nuclear Receptors in Lipid Metabolism and Toxicity	WP299	Wikipathways	10062,9619,693120,64240,1544,5825,1582,1580,1581,8714,9971,9970,8647,1594,5465,5467,1592,1591,5468,225,1555,407039,19,5244,5243,8856,1559,1579,1244,7421,5915,5914,1571,5916,1576
Phytochemical activity on NRF2 transcriptional activation	WP3	Wikipathways	1051,9817,2730,1728,4094,5599,5578,2729,2048,23657,5290,7965,3162,2939,4780
Kit receptor signaling pathway	WP304	Wikipathways	1432,6591,3717,6654,596,5296,572,3635,5605,5604,5335,4067,2885,9306,6714,6909,2309,2886,2887,695,4145,10603,2033,5781,1399,1398,8651,5295,207,3815,1796,4254,3265,5894,9846,6615,6772,5599,3726,5777,7006,4286,5595,5594,5579,5578,6774,6776,6777,6464,867,4137,6194,6195,6197,7409,2353,6198,2534
Focal Adhesion	WP306	Wikipathways	5170,10298,56034,9475,10451,6725,5747,3655,6714,5500,5501,2321,7059,5582,7450,5829,3791,7057,64098,8711,5906,5908,1311,5062,1793,3480,5923,998,673,5753,5228,330,1950,1499,6093,4233,4633,5595,5594,2318,5599,7448,6654,56924,2316,63923,2317,824,2064,5159,595,596,284217,5155,5154,5156,5604,3678,3679,5601,3685,394,3672,3673,81,4659,87,3674,3675,896,3381,3479,25759,2268,1399,1398,55742,8516,8515,103910,2932,7058,3265,387,399694,10420,3918,2277,7148,5579,1729,7143,640,7424,7423,7422,5879,3611,8503,2889,91807,572,331,53358,10188,60,4636,7791,4638,7094,857,2885,3690,3691,3693,3694,859,3696,7410,23396,7414,29780,9564,2909,3082,10319,29895,7294,54776,5293,22801,5894,10398,3725,2335,3688,3695,3680,3913,3371,58498,7409,7408,5602,1101,10627,83660,6696,5499,10000,5296,4660,5295,3908,3909,5290,5291,5649,5881,5880,5058,207,5728,5063,3676,340156,93408,80310,858,1292,50509,1290,329,85366,1278,3915,3914,894,3912,3911,3910,208,55359,106821730,1277,71,3055,5578,1284,1286,1280,1282,6464,1288,7060,2002,1956,2534
Synthesis and Degradation of Ketone Bodies	WP311	Wikipathways	5019,38,3155,3158,622
Signaling of Hepatocyte Growth Factor Receptor	WP313	Wikipathways	5290,5605,5604,5058,5747,3672,5728,2885,5829,2549,2889,5906,5781,1399,1398,5894,5908,5921,11184,1793,3265,2185,3725,6714,4233,3688,5595,5594,5599,6654,2002,6774,2353,3082
Fas ligand pathway and stress induction of heat shock proteins	WP314	Wikipathways	9261,839,596,317,6709,4000,397,407042,836,3552,1616,4001,6416,355,5925,1676,1677,4214,142,5062,8772,54205,7867,6885,11124,4799,71,3725,7124,3315,842,5591,60,843,58,841,840,5599,356,8767,5058,8837,84823
Osteoblast Signaling	WP322	Wikipathways	5159,632,3381,3690,8600,5155,8074,3685,1277,5741,4982,5745,5156,10246
Triacylglyceride synthesis	WP325	Wikipathways	2712,2710,84649,55326,10554,10555,4023,8443,8540,56895,56894,80168,57104,8611,8613,8612,3991,3990,8513,2819,8694,116255,346606,57678
Extracellular vesicles in the crosstalk of cardiac cells	WP4300	Wikipathways	332,5728,6647,3791,3479,7099,2114,2626,4318,975,619556,406979,1956,1950,3315,8470,967,6774,407037,3569,10611,6696
Copper homeostasis	WP3286	Wikipathways	10063,540,595,261729,84560,331,5290,389160,4520,55240,2309,2308,5728,836,6649,79689,7157,6647,6667,5621,4496,4495,4494,4493,324,4490,9973,150684,4498,1317,6341,207,8754,26872,2932,4193,1318,4504,6868,4500,4502,102,3725,54739,22823,23621,1353,4137,4891,351,475,4501,4489,538
Overview of nanoparticle effects	WP3287	Wikipathways	596,3569,10000,2335,896,1282,3681,581,5293,3909,5742,5743,4798,3576,5747,1401,3162,7124,1001
EV release from cardiac cells and their functional effects	WP3297	Wikipathways	406913,6004,406938,406935,5617,6387,10365,7124,4602,2066,406942
Melatonin metabolism and effects	WP3298	Wikipathways	153,6817,1906,3654,2308,8864,1545,1543,43,406,1408,1407,1565,438,2932,1544,4128,23411,1889,4543,4790,4544,8863,15,5187,1557,5578,4133,815,1454,7189,9575,1453,801
let-7 inhibition of ES cell reprogramming	WP3299	Wikipathways	406881,406882,406885,406886,406887,6657,406889,406891,406890,5460,406888,4609,9314,131405,1958
Dual hijack model of Vif in HIV infection	WP3300	Wikipathways	60489,861,7314,8065,865,6921,6923,9978
MFAP5-mediated ovarian cancer cell motility and invasiveness	WP3301	Wikipathways	5594,5595,6263,3690,5588,8076,5335,3685,5747,1385,7134,3725,3710
eIF5A regulation in response to inhibition of the nuclear export system	WP3302	Wikipathways	1984,7514,10642,64328
RAC1-PAK1-p38-MMP2 Pathway	WP3303	Wikipathways	6777,10413,1147,3925,4893,572,5295,4843,5290,332,4436,5058,5600,5603,5921,5888,7010,840,4690,5599,2886,3551,2885,7157,7075,2888,5781,1499,5829,285,284,4842,6247,10318,8517,4313,207,581,5747,9068,1398,842,3265,4609,1432,6714,4790,9046,4792,5594,5970,3688,5595,2335,1978,6774,51378,6776,6654,6300,79931,2308,1956,3845,5601,5879,2064,79155
GPCRs, Class B Secretin-like	WP334	Wikipathways	9340,10149,23266,117,5745,5746,30817,976,6344,22859,799,7434,2740,7433,2015,1395,1394,2642,10203,64123,2696,23284,2692
Ovarian infertility	WP34	Wikipathways	9611,4088,6609,4439,23224,1051,1588,1618,1958,3973,1019,2661,8204,658,894,3623,2701,11144,5732,7784,7783,344018,5618,2492,5241,4292,472,7421,2516,2100,1027
FTO Obesity Variant Mechanism	WP3407	Wikipathways	10265,63976,10891,7350,84159,79068,79191,6899
Evolocumab Mechanism	WP3408	Wikipathways	255738,3949
NOTCH1 regulation of endothelial cell calcification	WP3413	Wikipathways	3714,2261,1902,55553,54567,2702,182,5327,4851,4256,3672,10683,28514,813,249,6303,7422
Initiation of transcription and translation elongation at the HIV-1 LTR	WP3414	Wikipathways	9734,7936,51564,3066,3065,9759,55869,6667,25920,2033,8841,51497,6827,6829,5533,5532,5530,4772,4773,5535,5534,4790,4792,10014,1025,4776,1387,904,7469,4775,10614,5970
G Protein Signaling Pathways	WP35	Wikipathways	9472,8622,5587,5584,5582,5583,5580,5581,5588,3760,5144,5142,5143,5141,10681,5590,2770,23683,51764,3845,2792,2793,2790,2791,2778,4893,5150,5153,2773,2774,2775,2776,115,9630,111,113,112,9495,2785,2784,2787,2786,2781,2783,2782,5566,5567,2788,9465,196883,2769,2768,2767,108,109,11216,11214,387,107,5579,5578,5577,5576,5575,5573,3265,10142,11215,5331,5137,5136,5151,2771,94235,9138,10566,114,10270,10672,55970,9590,8165,5533,3708,5530,5568,6237,27115,6548,8852,801
Pre-implantation embryo	WP3527	Wikipathways	55506,6496,4084,4306,6597,5087,29947,503582,2297,55509,1875,326340,359787,360030,6926,353238,4342,30812,132625,4603,79923,3662,6664,1958,342900,7538,3182,366,476,360,94234,678,10265,2624,2625,11189,999,1746,8538,5460,7021,8570,3159,9314,7004,407028,7080,1994,1045,83439,1649,503834,6657,57504,126206,284355,2101,2354,201516
Zinc homeostasis	WP3529	Wikipathways	84560,23516,7779,29985,29986,201266,169026,4496,4495,4494,4493,4490,221074,25800,4499,55532,7922,64116,55334,283375,4504,4501,4500,4502,7782,57181,7780,7781,4520,148867,55630,27173,64924,91252,4489,55676,10463
Fatty Acid Biosynthesis	WP357	Wikipathways	55268,2194,23305,1891,1892,79746,47,55825,2182,2181,2180,10449,55902,55862,51703,32,31,3033,51102,5091,1666,6319
Methionine De Novo and Salvage Pathway	WP3580	Wikipathways	55256,253827,84245,55349,262,4144,191,4507,4143,6723,4548,6611,22921,58478,4482,27430,6898,259307,4953,51074,635
MECP2 and Associated Rett Syndrome	WP3584	Wikipathways	1869,604,2475,627,9126,9611,2249,2290,1267,2890,6890,4208,2893,3065,2892,6872,4204,2521,10664,1052,84950,54790,2593,5454,6667,5457,344,3185,3187,2248,200424,4986,1465,3480,25942,815,1750,2289,207,3481,54715,4099,80312,5728,6446,2247,6670,23435,4354,3479,9315,2250,7337,4904,11168,4155,26084,6750,4661,2570,2571,6194,2146,5978,1749,2894,2902,1385,2530,1660,114787,4763,50937
MicroRNA for Targeting Cancer Growth and Vascularization in Glioblastoma	WP3593	Wikipathways	23462,3091,7423,7422,7424,55662,3280
Circadian rhythm related genes	WP3594	Wikipathways	26223,2776,54551
mir-124 predicted interactions with cell cycle and differentiation	WP3595	Wikipathways	6794,51804,58190,5562,5725,55437
miR-517 relationship with ARCN1 and USP1	WP3596	Wikipathways	3398,1026,372,7398,3397
Transcription factor regulation in adipogenesis	WP3599	Wikipathways	2908,1050,1051,1052,5106,10891,6517,23175,7291,3667,2308,9370,8204,5468,7124,3643,5599,3569,8660,3952,1385,6256
Composition of Lipid Particles	WP3601	Wikipathways	3949,3931,4023,1071
Photodynamic therapy-induced NFE2L2 (NRF2) survival signaling	WP3612	Wikipathways	140809,2730,5600,5603,3162,10257,4780,2052,9817,9429,8714,368,6300,2729,3725,2950,1432,1728,5599,4835,1066,1244,2353
Photodynamic therapy-induced unfolded protein response	WP3613	Wikipathways	4189,5611,9451,3309,83939,4780,7324,6783,7453,4677,7494,811,10130,468,467,440,23645,10018,22926,121506,27113,57761,7184,2081,1649,9695,51726
Photodynamic therapy-induced HIF-1 survival signaling	WP3614	Wikipathways	578,597,598,665,664,332,581,5054,5743,5211,1906,7039,2056,5230,6513,6515,5315,405,285,284,4843,3939,637,3485,3484,3486,7043,5366,54583,4170,6566,55662,7157,3091,7422,3098
Photodynamic therapy-induced NF-kB survival signaling	WP3617	Wikipathways	595,1147,597,599,2920,330,332,5743,7132,959,3553,3552,3551,3576,3558,7412,329,5966,112398,4313,4314,4318,4312,7124,4790,4791,3383,1437,8837,6401,3569,7189,7422,5971,5970
Lung fibrosis	WP3624	Wikipathways	3593,727897,255520,2920,5155,6498,4313,1051,7039,1906,5073,7015,7012,10144,4204,3596,1832,796,3553,6347,4780,3162,7076,3576,3479,57105,51750,1440,2246,2247,5806,7040,3082,4092,6351,1232,1215,4318,79991,5154,1490,23250,1950,6440,4502,655,7124,729238,5328,3567,653509,1437,5265,6352,26585,3565,91039,3569,2252,6356,2006,6348,6696,729230
Wnt Signaling Pathway	WP363	Wikipathways	607,595,6934,55361,387,2475,5601,6929,7249,5468,6925,7248,10023,7010,5582,51176,4920,4040,4041,8313,1855,1856,1857,324,409,207,8395,2932,2646,2931,2697,6885,4773,8312,4609,1499,51701,1021,5594,5579,5578,5599,6656,4919,1454,6259,1452,1453,53944,1487,5879
NAD metabolism, sirtuins and aging	WP3630	Wikipathways	2309,10135,142,2308,6098,3091,23411,23410,7019,5468,4790
Caffeine and Theobromine metabolism	WP3633	Wikipathways	10,1544,7498,1548
IL-6 signaling pathway	WP364	Wikipathways	3717,3569,5296,572,5295,5605,5604,3716,3659,3065,5580,2885,2549,6416,3570,3572,183,5781,7432,598,1401,2063,207,7297,639,2932,6885,3726,3055,9021,51701,1387,5595,5594,6774,6654,6464,6772,7409,8648,5879,6198,7076
Imatinib and Chronic Myeloid Leukemia	WP3640	Wikipathways	5159,25,1027,4066,11040,5820,2309,613,3815,5292,1647,5243,5156,9429,4839,200734,2321,9846,4609,6502,1436
NAD+ metabolism	WP3644	Wikipathways	10135,349565,142,51548,203447,51547,23057,952,64802,4907,65220,22933,23411,23410,23408,23409
NAD+ biosynthetic pathways	WP3645	Wikipathways	22933,23408,23409,952,64802,8658,80351,10135,23475,142,6999,55191,3620,23411,23410,93100,130013,51548,51547,143,683,10038
Hepatitis C and Hepatocellular Carcinoma	WP3646	Wikipathways	3716,595,4088,598,407013,330,332,100126313,407049,7345,407048,1870,3725,6927,407040,406947,51176,5599,836,2885,7157,2487,3577,3576,3570,7410,3091,5781,4089,6241,2017,4843,4312,207,672,26509,7046,7040,4609,5595,4790,1284,1026,1432,842,840,6774,960,407012,3569,5420,356,5743,7422,5879,6654
Pathways affected in adenoid cystic carcinoma	WP3651	Wikipathways	6595,9611,4851,54880,5290,5605,64324,1487,6605,9874,9223,3008,63035,23269,1050,5728,4149,55294,7157,93986,55914,8823,84159,546,4781,54756,29072,2033,23220,8289,9863,2264,10933,2309,207,55534,23774,23135,672,8332,3265,4609,8243,3645,4602,4603,4613,55783,5591,27255,221037,10847,58508,26292,29128,472,51742,7994,5894,1387,2064,7403,284058
Hypothetical Craniofacial Development Pathway	WP3655	Wikipathways	3664,8626,100132526,9411,7020,7043,387,7471
Interleukin-1 Induced Activation of NF-kappa-B	WP3656	Wikipathways	5590,7335,7334,84962,3552,92610,8878,7189,3654
Hematopoietic Stem Cell Gene Regulation by GABP alpha-beta Complex	WP3657	Wikipathways	1788,2551,1789,2553,4170,6597,4089,596,1387,5728,1786,472,2120,2033,2322,3002,598,7014,7543
Wnt-beta-catenin signaling pathway in leukemia	WP3658	Wikipathways	607,11197,4609,6929,51176,4040,4041,8313,5371,57167,324,7471,207,2322,2932,5467,22943,7704,862,26108,1452,5914
TYROBP causal network in microglia	WP3945	Wikipathways	113277,3597,375387,64764,654346,3142,51411,202309,7133,10577,10257,3606,26157,10184,170954,7305,6510,58191,84695,23307,6039,54502,9056,64092,6195,10261,678,2876,718,10008,10312,714,375035,55803,3071,10019,7046,54360,4094,3059,4066,3587,1806,3689,5341,79690,6776,5996,3687,864,4688,3684,29108,2000,951,920,54518,8832,6696,822
Serotonin and anxiety	WP3947	Wikipathways	2911,2332,7442,2554,5341,5579,84812,3356,148,3358,5443,5530,23237,2353,1392,816,3350
TGF-beta Signaling Pathway	WP366	Wikipathways	7329,150094,5747,22938,6714,9839,7049,7050,5371,7057,83737,9564,25942,1316,9063,11184,5062,9372,998,7046,7041,7040,6093,8021,4233,7048,6711,4435,5594,51377,5596,5599,6654,1386,1387,4739,595,4321,983,10454,5605,5604,4208,5606,5601,11059,5494,3673,9146,5608,4205,6667,10131,64750,55802,8454,7027,6935,64219,79753,1432,5576,10987,2885,3690,5879,23327,10413,8554,387,50855,8462,1874,1875,7341,7015,857,8945,163126,7157,3691,4088,9972,1030,2113,9978,9133,54778,57559,6885,5894,4609,3725,3726,3727,1026,860,3371,2353,2354,6497,6500,4087,5296,4089,5295,6498,3065,11171,6416,7071,2033,467,8928,1278,4092,4312,5163,207,3688,50943,8312,9765,2335,1601,6464,7189,5934,5933,351,3985,57154
Regulation of Wnt-B-catenin Signaling by Small Molecule Compounds	WP3664	Wikipathways	6424,51176,324,2932,1452,154141,6925,1856,1499,8658,4035,8312,7471,8325,8324,27122,8321
Metabolism of Dichloroethylene by CYP450	WP3666	Wikipathways	1571
Hypothesized Pathways in Pathogenesis of Cardiovascular Disease	WP3668	Wikipathways	4087,4088,4089,5054,2200,2201,185,285,4053,1490,7046,1432,7049,7048,4052,5595,5594,5599,860,6464,84467,2316,2022,7182,10631
Simplified Interaction Map Between LOXL4 and Oxidative Stress Pathway	WP3670	Wikipathways	308,4899,51295,780,11140,1728,5310,6839,1280,3490,23411,7040,650,2335,84171,2252,54536,4780
LncRNA-mediated mechanisms of therapeutic resistance	WP3672	Wikipathways	101978719,1026,100124700,100885779,598,55384,5243,7157,3091,652995,7475,401491
Tgif disruption of Shh signaling	WP3674	Wikipathways	6469,2737,4087,7050,2290,60436,4838,2253,7080
BDNF-TrkB Signaling	WP3676	Wikipathways	2902,2475,4915,627,4893,5294,5604,7222,5335,7248,8569,2885,2549,7249,6009,9456,207,673,3265,9846,1385,107,23237,5594,1978,6654,6464,6195,3845,29904,7225,6198,1742
Amplification and Expansion of Oncogenic Pathways as Metastatic Traits	WP3678	Wikipathways	182,51176,83439,4851,5294,6932,3371,7852,7412,2034,7422,6934,9595,6714,10631,7428
Cell-type Dependent Selectivity of CCK2R Signaling	WP3679	Wikipathways	1268,887,6263,885,6261,2770,747,952,2776,7220,3708,6262,23236
Mitochondrial LC-Fatty Acid Beta-Oxidation	WP368	Wikipathways	80221,1632,6342,33,37,3030,1962,34,55825,2182,2181,2180,35,1376,3033,788,1374
Association Between Physico-Chemical Features and Toxicity Associated Pathways	WP3680	Wikipathways	6416,345456,5294,5747,9475,5216,5604,5335,1499,8324,7039,4638,8321,8323,8322,5217,23002,7976,2885,387,4741,6647,4747,1855,4744,324,8326,2335,4842,2876,207,4690,51384,7481,2932,7855,11211,5894,8312,4609,3725,6714,5515,8536,58,1027,1026,10097,10096,4632,5599,6776,6654,6464,867,2002,1956,2066,375189,5058,8325,2535,2064,9430,5594
MAPK Signaling Pathway	WP382	Wikipathways	9479,1147,3925,4775,55970,5881,6722,8986,10454,9175,4909,4908,3554,5582,3552,3551,8491,51776,5906,2249,10746,5908,2247,23118,409,408,994,774,9064,11184,5062,369,998,673,7046,7040,7043,7042,5595,7124,7048,84867,5594,2318,2316,5598,6655,6654,4137,929,23162,3845,2259,2317,2257,2256,1386,2254,2253,2252,2251,2250,5159,9261,51295,1326,4214,4893,80824,5155,5154,22808,8605,5605,5604,4208,5606,5601,5600,5603,5602,5494,5495,3304,7132,5609,5608,10125,4803,836,773,6789,6788,5566,5567,59283,1399,1398,2263,2260,2261,2246,6300,2264,8517,4217,4216,255189,9254,2258,9252,7867,5778,3265,5321,7786,4149,3312,3315,2255,283748,784,785,1647,1848,1432,5580,782,5578,1843,786,4296,1649,1846,1845,1844,8817,27006,5871,27091,27092,9965,5971,5879,3305,100506012,627,93589,7850,25780,3310,59285,9344,3164,2248,11221,2885,7157,1850,51347,8822,8823,8913,115727,23542,100137049,57551,468,55799,1849,1950,22800,6885,4772,4609,3725,120892,3727,9020,26281,781,123745,2768,1852,783,5607,6197,2353,10000,10235,5058,779,8074,3306,4763,5880,10369,10368,26291,8569,8912,5599,356,1616,6416,3303,5924,8911,5921,5922,5923,5801,775,2872,777,776,207,9448,208,8649,59284,778,5533,5532,8550,5530,5536,5535,5534,5568,4790,4791,51701,5970,4914,4915,2002,7189,355,1956,2005,5894,6237,9693,7186,3553
Striated Muscle Contraction Pathway	WP383	Wikipathways	4626,4633,7138,4606,89,7171,7170,4635,4634,81,7135,7134,7137,7136,4703,4632,7431,8736,1756,7139,1674,4624,8557,71,70,10398,4607,4604,7125,7273,7168,7169,59,58,4621,7140,7111,88
Apoptosis Modulation by HSP70	WP384	Wikipathways	4214,9131,839,836,842,841,835,8772,637,317,54205,840,356,355,5602,8737,7132,4790,3303
PI3K-AKT-mTOR signaling pathway and therapeutic opportunities	WP3844	Wikipathways	4303,2475,5296,572,5294,57521,8503,5290,5291,8408,9776,2309,2308,5728,2887,7249,6009,4893,4846,5163,207,2932,9821,7942,1027,1978,253260,3845,3265,5295
Canonical and non-canonical Notch signaling	WP3845	Wikipathways	3714,23462,1147,84441,5663,102,8788,5664,65989,51176,92737,3516,182,55534,54567,28514,10683,4237,4236,4855,3280,27255,9794,6237,4854,4853,4851
MAPK and NFkB signaling pathways inhibited by Yersinia YopJ	WP3849	Wikipathways	8517,5594,3551,7189,5894,6237,4790,1147
Factors and pathways affecting insulin-like growth factor (IGF1)-Akt signaling	WP3850	Wikipathways	3611,2475,4087,4088,5294,8744,64223,5337,7132,79109,5728,4703,5564,57521,10891,3479,84557,2660,84676,3488,3667,5163,207,3480,2932,64798,93,4790,84335,3688,114907,1977,8892,253260,6198,8976
TLR4 Signaling and Tolerance	WP3851	Wikipathways	3665,3661,23471,23118,4790,3569,114609,7189,51135,10454,3654,3456,29110,7099,4615,7187
ERK Pathway in Huntington,s Disease	WP3853	Wikipathways	2911,836,5594,840,4915,9252,2002,1956,3265,1950,627,3064,5894,1385,5609
Toll-like Receptor Signaling related to MyD88	WP3858	Wikipathways	1147,10333,54472,3654,7099,4615,7096,7097,3551,4790,7098,114609,51135,29110,5966,3665,51284,3661,7100,148022,54106,9641,4791,5594,8517,7189,5971,51311,5970,353376,7187
TGF-B Signaling in Thyroid Cells for Epithelial-Mesenchymal Transition	WP3859	Wikipathways	6591,5594,3397,4087,4088,860,207,3371,7431,6615,4089,1014,1004,2335
T-Cell antigen Receptor (TCR) pathway during Staphylococcus aureus infection	WP3863	Wikipathways	801,959,1326,1147,5058,5290,5605,5604,27040,5335,940,5609,1739,4690,3586,3551,2885,10892,11261,5588,3558,9402,4792,915,28745,5788,29851,1019,10598,8517,5163,207,3937,2932,3932,7535,1493,5894,4773,5133,2353,3702,3725,7124,84433,4790,9020,5777,1437,28632,5595,3567,3565,6654,867,6885,8915,920,5601,6237,3458,925,2534
Novel intracellular components of RIG-I-like receptor (RLR) pathway	WP3865	Wikipathways	64343,1147,79671,338376,9474,9755,5601,5600,5603,5602,56832,9140,9636,3439,3456,1540,7189,4790,3458,3576,4214,8717,8737,8653,6300,55593,3665,54941,3661,10521,8772,64135,23586,6885,3627,843,7124,10010,9641,29110,4792,4793,7706,22938,79132,1432,3551,841,5599,8517,340061,6387,80143,26007,1654,57506,5300,5970,7186,7187
Cannabinoid receptor signaling	WP3869	Wikipathways	747,1269,1268,5568,135,1557,222236,5577,5566,5567,5573,221955,107,1559,196,113,5575,2166,1576,1543
Valproic acid pathway	WP3871	Wikipathways	3030,1555,3028,1559,116285,1548,54659,36,1962,3032,3065,18,3712
Regulation of apoptosis by parathyroid hormone-related protein	WP3872	Wikipathways	637,578,597,207,596,599,3691,5294,581,2932,79370,2931,83596,666,23786,5744,4609,598,3655,440603,10017
Canonical and non-canonical TGF-B signaling	WP3874	Wikipathways	1432,26585,4087,4088,4089,4017,4016,4015,657,7046,5601,7040,649,5599,84171,7048,659
ATR Signaling	WP3875	Wikipathways	5883,84126,3364,11073,6117,1111,144715,545,5810
BMP2-WNT4-FOXO1 pathway in primary endometrial stromal cell differentiation	WP3876	Wikipathways	4093,2308,4090,1634,4086,6422,6750,7044,10018,54361,650
Simplified Depiction of MYD88 Distinct Input-Output Pathway	WP3877	Wikipathways	7096,7097,7335,7334,3552,51284,10333,4790,92610,7099,7100,81793,54106,3654,7189,51311,4615
ATM Signaling Network in Development and Disease	WP3878	Wikipathways	2475,4361,4362,983,4217,11200,5524,7249,8243,23300,9759,1111,9212,55183,7158,4790,699,9810,5562,8493,545,56254,8517,165918,10524,64421,10155,5923,3930,3150,5536,9025,10111,3315,8851,1020,80254,6794,4683,5591,3014,472,2539,5932,9656,1386
4-hydroxytamoxifen, Dexamethasone, and Retinoic Acids Regulation of p27 Expression	WP3879	Wikipathways	2872,4217,5595,5594,207,1978,1977,4296,2475,7248,5605,5604,5606,5894,55872,5608,8569
IL-4 signaling pathway	WP395	Wikipathways	1432,3717,3716,867,5296,572,3635,5293,5290,332,3566,6654,5600,9655,4783,1147,1050,1051,3551,2885,9021,2625,2033,5781,8651,2242,3667,5295,207,7297,3718,9846,3269,6778,4790,9046,5777,5594,3561,5595,2002,3565,2316,6776,6777,6464,6772,8660,6774,4792,2353,1386,5970,6198
GPR40 Pathway	WP3958	Wikipathways	51196,2864,3710,5310,2767,113026,5331,5330,5333,5334,23007,5335,5336,89869,23236
DNA IR-double strand breaks and cellular response via ATM	WP3959	Wikipathways	472,5883,1386
Lipid Metabolism Pathway	WP3965	Wikipathways	593,10000,23205,53632,2194,5568,5564,47,5566,5567,5562,5563,57104,3991,5160,207,208,55902,5346,5577,5576,31,5573,5571,51422,5565,51099,29923,5575
miR-509-3p alteration of YAP1-ECM axis	WP3967	Wikipathways	7291,7058,1281,2335,6591,5090,7005,1289,10082,1277,8463,9564,7004,1909,10413,100126337,7003,6678
H19 action Rb-E2F1 signaling and CDK-Beta-catenin activity	WP3969	Wikipathways	1024,283120,595,6659,5925,7289,999,182,5469,1019,1869,1499,1466,9555,5366
Role of Osx and miRNAs in tooth development	WP3971	Wikipathways	100126334,6927,406881,406882,406885,1834,406887,406888,406889,406987,655,106614088,1758,407024,442906,121340,406937,50964,22943,1499,9314,249,693171,406886,407036,860,406891,406890,406993,4855,4854,4853,4851
miRNA regulation of p53 pathway in prostate cancer	WP3982	Wikipathways	9538,143686,64065,11200,5054,693129,693128,5728,836,51246,7157,637,6477,100616323,192668,581,64393,317,4193,63970,100302270,406958,8795,842,407019,27113,5366,1643,841,407037,472,100616330
Inhibition of exosome biogenesis and secretion by Manumycin A in CRPC cells	WP4301	Wikipathways	5595,5594,22800,4893,5869,673,3265,5873,3845,3187,5894,5868,369,22808,6237,9146,5878,10015
VEGFA-VEGFR2 Signaling Pathway	WP3888	Wikipathways	114789,9079,6722,152273,6729,83939,8867,83442,5829,51309,54505,3998,811,813,1796,1490,6154,1495,1499,6093,660,347688,10963,553117,2317,2314,154796,51763,1666,595,6595,596,598,4323,3142,6386,274,4688,3146,3383,2549,100506658,8936,27289,57758,27302,2266,529,4217,9252,4193,56907,56905,102,5770,5777,5579,5578,79812,32,31,1847,2048,1536,4952,144195,91624,9734,332,64223,1901,857,6205,7410,7414,653361,55379,8718,4772,4773,81575,7001,7148,7004,5228,5954,5226,5795,83473,79094,7170,3065,55872,8402,1192,29766,1175,4313,124491,9444,9114,5530,115098,8794,51564,2081,29109,8766,2597,5757,81873,2534,682,23753,10061,57326,9365,9209,8985,7220,5743,9168,27044,5747,8013,3418,5587,5584,6478,5580,5581,1839,3791,51574,405,9564,2152,4860,23291,23476,10525,3939,54205,9709,4736,6714,1958,5594,51278,84335,378,824,8974,81567,6142,10231,5499,5496,3303,3301,2309,2308,10973,6921,25759,4319,3748,84952,8754,11124,4627,4629,219931,2274,9578,1432,148254,253260,2058,29924,1003,4189,3693,5034,6924,4343,10628,2887,2885,3690,9047,2889,182,1500,650,1465,8826,2113,5781,2624,23339,54567,8575,5894,9584,10397,10399,9588,8828,10014,6401,5717,867,5710,2022,2697,25865,11080,5216,6747,10574,6624,6748,9759,24147,1969,1960,22899,5803,9898,2876,207,71,2335,4303,4301,1267,3490,9475,5170,399726,2523,4673,83737,2244,8650,1466,2243,5062,10056,998,441478,22926,8027,5590,5592,5595,80031,5599,1827,1823,10758,7222,2060,1385,1386,1387,10755,170506,23597,3491,9659,832,6129,3576,7430,7531,25,2932,382,5322,387,389,3315,5328,5329,6778,781,6774,6772,8813,5879,6155,56999,391634,5321,4633,3164,26986,23521,1213,7295,57007,10645,1200,3725,5654,160,3688,3685,6194,8664,8665,8667,6198,9344,5296,5295,5290,5058,23189,8569,6418,6416,2035,2746,4846,84790,6732,326624,4790,4792,5970,2130,1977,357,355,3984,55854,213,3320,7111,55692,7114,3045,2321,6648,1072,26058,5906,5908,10818,3486,409,5515,1558,4641,4646,52,9261,5605,5604,4208,5606,5601,6902,9146,5608,7024,5562,5563,2078,1398,1397,9325,6301,6300,10130,301,3265,6125,9645,7422,50507,2475,2926,5331,5335,9034,7019,23196,79109,1982,1981,5230,5784,8821,5780,5868,5867,2817,8772,8775,6886,91010,2185,226,7086,154,9451,9100,468,4691,4690,6347,5609,4929,1445,6181,23215,8550,22943,8411,22820,6546,6541,6461,6464,2002,9510,9513,4855,57381
Nanomaterial-induced inflammasome activation	WP3890	Wikipathways	4790,29108,3553,7099
Benzene metabolism	WP3891	Wikipathways	2052,1728,27294,1571,2944,4353
Development of pulmonary dendritic cells and macrophage subsets	WP3892	Wikipathways	2323,10320,1435,3394,3662,6774,860,55509,6688,7173,3398,6925,1437
Development and heterogeneity of the ILC family	WP3893	Wikipathways	3593,3592,3596,196,90865,6927,4783,8320,3553,85480,64806,3458,50616,64919,3600,3606,3605,2625,30009,9760,51561,7124,6095,3578,7704,3567,3565,3398,3569,2672,3574,374
Mitochondrial Gene Expression	WP391	Wikipathways	64216,4899,2553,2551,5442,10891,6667,51001,814,51106,5530,7978,133522,7019,23082,1385,3054,50804,2101
Angiopoietin Like Protein 8 Regulatory Pathway	WP3915	Wikipathways	10062,5170,50488,57521,6721,6720,10211,4023,7248,6009,8491,10746,11183,9064,11184,55908,5595,9175,3643,1555,5594,5597,2319,5599,5598,6567,6654,2997,8986,6319,6256,2475,1326,4217,5605,5604,5607,23265,5601,5600,5603,5602,5609,5608,2309,2308,6195,5564,5565,6513,7249,6517,25759,1398,5596,6300,4215,4214,3667,4216,9252,30849,2932,2931,3265,7786,5770,1432,27330,4296,4293,51422,253260,5871,8503,2889,53358,64223,53632,2194,9322,5562,79109,2203,1581,1734,53919,5563,23433,6885,5894,8471,9020,5105,868,7068,867,8660,1977,6196,6197,5606,4294,6198,6199,5296,5294,5295,143686,5293,5290,5291,5571,64241,64240,6416,51085,10487,5289,5288,207,9448,208,5286,23624,1978,7067,6464,2538,6655,1576
Hfe effect on hepcidin production	WP3924	Wikipathways	57817,3397,4092,3077,164656,654,148738
Amino Acid metabolism	WP3925	Wikipathways	216,6723,3417,131,7453,11112,7054,1373,26275,549,3939,6999,8639,84532,10056,1491,126,127,128,3034,56922,50,3033,84706,5917,8974,6389,4128,790,5091,5315,8802,4967,586,2936,2937,5009,440,445,4191,383,384,4190,3155,3158,151742,92935,1644,2271,1431,30,5409,34,4953,8050,2806,2805,1738,3176,4357,4942,2058,10993,23395,501,635,6611,2184,5105,10841,1621,3376,7166,2752,7407,1743,2730,3067,7173,6898,47,875,1962,2744,4594,2746,5160,5166,5832,5831,57818
ApoE and miR-146 in inflammation and atherosclerosis	WP3926	Wikipathways	7097,406938,7099,6688,7189,3654,5970,348,4791
BMP Signaling Pathway in Eyelid Development	WP3927	Wikipathways	5308,6469,4090,5595,4086,6422,4214,4089,2303,3625,2296,5601,1956,652,7039,2263,2255,27123,4851,3725
Chemokine signaling pathway	WP3929	Wikipathways	3717,5196,1147,5604,3718,9475,10451,5473,5747,10344,7454,3551,5829,9564,10663,5908,409,408,5590,998,1794,729230,6093,10681,6011,7852,5595,5594,5613,6655,6654,51764,3845,2792,2793,2790,2791,8976,10803,8517,4893,2771,94235,2773,115,114,6387,111,2829,10235,112,2826,54331,2309,2784,2787,2786,5568,2770,2782,5567,2788,1524,25759,2268,1399,1398,9547,196883,1235,1236,1237,1230,1232,1233,2932,108,109,3265,9844,399694,2833,107,5580,5579,57580,6777,6772,6773,2885,643,6370,6373,6374,6375,6376,8503,2921,53358,5331,5330,5332,56288,5970,3055,4067,10850,6369,2868,7410,653361,5906,6361,6367,6366,6364,10563,6363,5894,2185,26230,23236,6356,6354,6352,6351,6359,6774,55970,7409,56477,23533,10000,113,156,5296,2869,5294,5295,5293,5290,5291,5880,5058,59345,6346,7074,6348,58191,1445,2785,2870,207,4283,208,3627,3702,3579,673,4790,4792,4793,5879,2783,6464
EDA signaling in hair follicle development	WP3930	Wikipathways	6469,128178,2735,4050,5727,649,10913,22943,27121,5971,1896,7473,25928
ESC Pluripotency Pathways	WP3931	Wikipathways	3716,90,3572,2248,2249,2246,2247,324,673,1956,1950,1499,5594,5597,5596,5598,6654,2259,89780,2257,2256,80326,2254,2253,2252,2251,2250,5159,2475,5155,5154,5156,5605,5604,5607,5606,8325,8324,8326,8321,5608,8323,8322,4040,4041,2549,1855,1856,1857,81029,369,2263,2260,2261,6300,2264,2258,2932,4193,3265,3266,54361,2255,6774,2885,8817,9965,9241,7855,6927,8823,27006,8822,657,652,5781,658,659,8074,7484,7481,7480,7482,3725,26281,10097,2353,10000,4086,5296,4089,5293,26291,5728,7976,6414,3977,3976,7471,7472,7473,7474,7475,7476,7477,4093,4092,4091,4090,207,51384,208,8312,2002,5894,2535
Focal Adhesion-PI3K-Akt-mTOR-signaling pathway	WP3932	Wikipathways	5515,84699,3717,3716,1301,1302,56034,2846,9470,57521,3718,3479,3320,5170,5562,3326,5747,3655,5563,7058,7059,7450,2324,1942,1943,51764,10890,1946,7057,3559,1945,23239,2248,2249,5210,572,2246,2247,285,284,3991,80310,1311,1978,3480,5618,57121,5294,5518,5228,1950,5008,148327,5595,5516,23566,3643,1290,2258,2998,3563,3560,3561,3566,5594,7448,6654,5617,8660,6515,63923,6720,3845,2259,3682,2257,2256,2255,2254,2253,2252,2251,6009,5159,1129,2475,23216,4893,284217,5155,5154,5156,5605,5604,3678,3679,3371,5526,5519,3673,54331,3676,200186,3674,3675,2785,2784,2787,4803,4804,207,2783,3381,3575,6513,6514,3570,7249,7248,2263,2260,2261,2264,8516,8517,3667,8515,64764,3815,1026,2932,30849,54541,2321,4193,5525,2792,4218,3265,2793,1277,2790,1436,92335,2277,1435,7148,2057,842,51378,31,2056,7143,8817,9965,7424,50509,7422,2308,1027,27006,1128,64344,5207,3791,64223,5209,8471,1944,3169,3558,1902,7010,8115,3455,3456,3454,2885,3690,3691,3693,3694,3695,3696,53918,8822,8823,6199,5529,2149,55844,3082,10319,468,94235,5293,22801,6194,2791,113791,3630,1385,9623,55012,2788,253314,9230,81617,26281,2335,8408,3689,3688,1994,11140,5521,3683,3444,3681,3680,3687,3685,4233,5523,1386,1101,9586,5862,6198,6696,2690,23533,10000,6794,5286,5296,9170,5295,3908,3909,5290,5291,5649,5528,5522,55970,59345,9180,5527,84335,26291,5728,1969,3551,23035,2034,51719,51552,10488,3091,1442,1441,1440,1292,7423,4846,6517,4842,4843,1278,2309,3915,3914,3913,3912,3911,3910,208,4254,5287,3918,2997,2786,10161,1388,5208,1284,1286,1281,1280,1282,1977,1975,2782,1289,1288,7060,1956,90993,5894,7184,10891
Kennedy pathway from sphingolipids	WP3933	Wikipathways	10400,5833,55500,1120,56994,23761,10390,8879,9791,55224,1119,81490,9468,5130
Leptin and adiponectin	WP3934	Wikipathways	5564,3952,31,3953,5562,5571,51094,79602,9370,1374
Leptin Insulin Overlap	WP3935	Wikipathways	3717,5170,207,3952,3953,3643,5294,8503,3630,8660,6774,8471,8651,8835,9021,3667,8525
Microglia Pathogen Phagocytosis Pathway	WP3937	Wikipathways	8503,146850,6850,5286,5296,5294,5295,54210,5290,5291,5881,5880,5336,4689,4067,2207,2209,7410,10451,27040,653361,5289,54209,714,713,712,5293,3071,3055,5777,3689,10095,7305,27036,4688,3684,1536,1535,7409,5879
miR-222 in Exercise-Induced Cardiac Growth	WP3938	Wikipathways	79618,1027,28996,204851
One-carbon metabolism and related pathways	WP3940	Wikipathways	1788,586,6470,2730,55349,55500,1120,570,56994,1119,5337,5130,2882,2880,6648,6649,4144,6647,257202,4143,7298,1759,1757,10768,200895,1036,9468,10400,587,23743,2877,635,29958,2936,2937,2879,2878,51380,2729,10390,1491,102724560,5833,4548,4524,2572,2571,55224,64902,27232,2876,6472
Oxidative Damage	WP3941	Wikipathways	578,5111,596,572,317,9530,5603,5602,7133,836,7189,6416,10188,4214,714,719,717,716,715,54205,713,998,712,51567,4794,7124,4790,1027,1026,842,1647,1028,4293,727,728,721,1380,7185,7186,7187
PPAR signaling pathway	WP3942	Wikipathways	10062,2713,1581,5467,3611,335,336,5170,4023,376497,23305,8309,116519,2712,6342,10998,10999,1582,4199,5346,1962,2172,2173,2170,2171,1375,1374,1376,364,28965,51129,23205,4312,9415,345,1622,9370,5360,10580,7350,2181,2180,5465,1593,5468,3158,5106,5105,81616,11001,51703,948,2182,33,30,51,34,1579,6258,2169,2168,126129,8310,2167,6319,6257,6256,4973
Robo4 and VEGF Signaling Pathways Crosstalk	WP3943	Wikipathways	9353,3791,54538,7422,6714,5879
Serotonin and anxiety-related events	WP3944	Wikipathways	22871,5341,5579,84812,5530,1392,3356,3350,2353,1394,3358,23237,2906
Endoplasmic reticulum stress response in coronavirus infection	WP4861	Wikipathways	1649,7494,596
Wnt signaling pathway and pluripotency	WP399	Wikipathways	26190,4609,51176,5584,5582,5583,5580,5581,7976,5588,5519,5460,5467,1499,5515,5516,29127,5590,6657,89780,83439,80326,1387,28227,3949,595,1487,5602,8325,8324,1488,8321,8323,8322,4800,4040,896,1855,1856,1857,51384,81029,85409,85407,5587,2932,6932,11211,6934,387,5328,5579,5578,5048,7855,10023,7157,1500,8061,7484,6885,7481,7480,7482,3725,120892,960,1454,2103,5601,10009,5520,5521,5522,5523,5524,27022,5527,5529,8326,79923,6416,2033,324,7471,7472,7473,7474,7475,7476,7477,894,4316,333926,8312,8313,4041,51701,5518,54361,2535
Prion disease pathway	WP3995	Wikipathways	9126,596,10538,2923,3309,1106,4208,5079,5885,5747,6908,2002,836,5452,5621,10664,2033,2260,1879,3662,6688,5993,4790,4684,5595,5594,6774,100506742,53335,1385,7184,6256,2534
Ethanol effects on histone modifications	WP3996	Wikipathways	216,217,9734,191,10013,3066,3065,83933,8520,9759,6573,1719,4143,8841,10014,10919,7298,51564,4548,124,125,126,55902,1571,220,55869,4524,1386,8850,55140,8854
Prader-Willi and Angelman Syndrome	WP3998	Wikipathways	54551,9638,585,2570,123606,57194,91380,2566,8924,3653,2569,4692,200959,4808,2563,2562,2565,4948,2567,3358,8926,791114,51151,9637,23742,6638,5108,4803,692236,1869,114791,23191,5122,7337,5590,81614,2558,347686,4487,1749,7681,338428,338429
p38 MAPK Signaling Pathway	WP400	Wikipathways	9261,1649,7042,4209,6772,3150,5608,8569,4149,2885,1616,6416,5923,8737,4214,4217,8717,9252,998,8550,6885,3265,5321,3315,1432,6464,4293,2002,4609,7046,1385,1386,5879,7186
NO-cGMP-PKG mediated Neuroprotection	WP4008	Wikipathways	2903,2902,10142,2906,2905,596,1262,706,1260,331,88,4843,5139,5138,816,3553,2983,2982,3458,2904,4747,818,5481,572,4846,1261,1258,1259,54714,4881,54205,7124,4790,2977,2974,5593,5970,842,4879,4878,815,4842,4792,1385,801,817,1742
DNA IR-damage and cellular response via ATR	WP4016	Wikipathways	472
Pathways in clear cell renal cell carcinoma	WP4018	Wikipathways	57521,5315,9771,2321,6472,6470,3791,6009,405,3939,1956,7040,7043,7042,8536,84335,8878,1387,3948,2475,5155,3945,5156,2821,5313,6513,7249,7248,79605,1012,4199,80184,4190,6935,197257,6774,32,31,84969,3091,7422,3098,3099,26227,7428,3759,5159,2597,64223,2194,2887,5230,5232,10993,5236,113675,55276,229,146779,226,406991,7167,2026,2027,2023,79365,29968,5214,5213,5211,230,5728,5352,47,3101,2033,29072,8844,207,5169,55193,64798,8314,8242,8082,5723
Pyrimidine metabolism	WP4022	Wikipathways	246721,5422,56655,5440,50484,5431,10201,9533,661,5438,25885,57804,55718,30833,956,1890,4833,30834,5432,5433,5430,1633,5436,1635,5434,790,5426,953,5439,1854,978,54107,1503,23649,83549,51082,55703,6240,6241,51733,10623,84265,84172,64425,10714,10622,5167,7298,5169,5557,10621,171568,5424,7371,7378,129607,11128,56953,5441,548644,5558,5437,1807,1806,7083,79077,87178,7084,4831,7372,1841,4832,54963,1723,29922,654364,5425,51728,5427,4830,139596,51727,221830,56474
SCFA and skeletal muscle substrate metabolism	WP4030	Wikipathways	2865,2867,2641,6517,5697,5467
Nucleotide metabolism	WP404	Wikipathways	6723,4946,3614,5428,50484,5634,5424,1719,5631,5423,5422,158,4831,159,3251,6240,6241,10797,6303
Eukaryotic Transcription Initiation	WP405	Wikipathways	2965,3611,2967,2966,2961,2960,2963,2968,661,25885,55718,6879,6878,6877,6908,5432,5430,5431,5436,5437,5434,5435,5438,5439,51082,55703,2071,84172,64425,171568,4331,6884,2958,2959,6880,902,1022,5440,2068,51728,6883
Oxidative Stress	WP408	Wikipathways	5602,4784,3162,4780,7498,4128,6648,1543,6647,6667,10587,25828,2876,7296,2936,2878,6649,2729,4501,4257,3726,4790,2953,847,1432,1728,27035,1536,50508,79400,2353,50507,54578
Exercise-induced Circadian Regulation	WP410	Wikipathways	10140,8031,50486,4618,8987,10381,7341,2947,5507,8341,694,3301,1051,8864,3108,11030,7360,2950,406,9975,26059,5685,1407,1408,5281,9444,9709,9218,7352,11335,1982,3312,7122,5516,2120,5187,6612,23118,9802,51663,2674,9575,3422,51582,10787,687,5813,10946
mRNA Processing	WP411	Wikipathways	10291,84991,11051,11338,6729,5725,10898,10181,7307,83443,4904,4670,5681,10594,1665,23283,1660,51692,8683,51690,3275,10236,22916,5496,58155,8449,2521,51362,10972,10978,4809,5094,6066,1659,9785,1653,8732,56339,8731,6829,11129,11218,10421,6426,6427,6421,8899,6428,6429,9410,10907,10151,56853,10659,10658,10147,9128,9129,23405,23450,10250,5430,6434,6433,6432,6431,6430,10992,10914,29894,1477,57794,3178,22803,9584,53981,4686,3276,10921,6628,9343,8175,8106,8559,6629,6626,6627,6625,8405,27316,8243,1195,24148,1196,3184,3187,3181,3182,3183,10482,57396,3188,4841,55660,10262,1198,140890,6638,6732,6733,23451,22826,6633,6632,6635,6634,6637,6636,84844,57819,10772,3192,3191,3190,1478,1479,10946
Fibrin Complement Receptor 3 Signaling Pathway	WP4136	Wikipathways	3593,6850,2921,83593,3929,5290,3654,3656,7099,4615,7124,1147,3456,3551,7305,7098,114609,51135,2244,2266,2243,8517,3661,207,23643,3627,5327,7189,387,6714,4790,3689,5340,6347,148022,3569,3684,929,4843,353376
PI3K-AKT-mTOR - VitD3 signaling	WP4141	Wikipathways	3592,2475,5290,3101,5210,7248,3586,3122,6515,7249,5563,5160,3939,207,2932,1591,4609,942,941,7421,5970,6256
Metabolism of Spingolipids in ER and Golgi apparatus	WP4142	Wikipathways	2583,8877,100874498,100874499,56848,100874511,100874500,100874512,2589,8706,8708,2683
Macrophage markers	WP4146	Wikipathways	972,9332,942,4069,968,929,5880,9308,2152
PTF1A related regulatory pathway	WP4147	Wikipathways	5629,4825,3516,256297,11317,1499,2255,8850,3651,4851,3280
Splicing factor NOVA regulated synaptic proteins	WP4148	Wikipathways	2902,375790,2904,334,6813,3778,5332,5601,22938,490,2037,2054,2036,22854,858,2566,818,288,2035,9568,54386,5909,23154,1448,23332,3763,23136,8573,23705,10243,10752,5590,2898,5596,1600,3785,4134,4756,1946,57863,22883,1000
White fat cell differentiation	WP4149	Wikipathways	10062,2908,3630,6720,23090,10365,28999,1879,1050,1051,1052,7090,6095,3662,1495,3661,2624,2625,7480,5914,5468,9314,1959,2122,83439,6776,6777,1649,2308,688,1385,7026
Wnt signaling in kidney disease	WP4150	Wikipathways	387,5601,7855,8325,8324,8326,8321,8323,8322,7976,4040,4041,1855,1856,1857,81029,7471,7472,7473,7474,7475,7476,7477,51384,7484,7481,7480,7482,1499,80326,5599,89780,5602,54361,27130,2535,100532724
Degradation pathway of sphingolipids, including diseases	WP4153	Wikipathways	3073,2760,410,2717,2720
Endometrial cancer	WP4155	Wikipathways	51426,3611,8503,5170,10000,8312,4893,572,10297,5295,5293,5290,5291,5605,5604,578,595,2932,4616,2309,51176,5728,8313,2885,7157,5296,29119,10912,324,369,2263,2246,2247,207,581,208,999,673,6932,1956,3265,1950,1496,2353,1499,2260,842,6934,1647,1026,5595,5594,1643,83439,6655,6654,2002,4609,3845,2261,5894,2064,1495
GABA receptor Signaling	WP4159	Wikipathways	140679,55879,6538,2568,2561,2560,2563,2562,2565,2564,2567,2566,1175,1173,10243,223,161,163,2554,2555,2556,2557,2558,160
PI3K-Akt signaling pathway	WP4172	Wikipathways	5515,84699,3717,3716,146850,1147,51764,56034,2846,9470,57521,3718,10018,3479,3320,5170,5562,3326,5747,3655,5563,2323,4908,7058,7059,7450,2324,1942,1943,6199,1946,7057,3559,1945,7157,23239,2248,2249,572,2246,2247,285,284,3569,80310,5594,595,1311,1978,3481,3480,5618,672,57121,5519,5518,102723407,5228,1950,5008,5586,148327,5595,5516,23566,3643,4846,10110,9170,2998,3563,3560,3561,3566,117145,3565,5106,7448,6655,6654,5617,2997,63923,3845,2259,131873,2257,2256,2255,2254,2253,2252,2251,2250,5159,1129,2475,3446,4914,6850,596,4893,3441,284217,5155,5154,5156,5605,5604,3678,3679,3371,5526,3672,3673,54331,3676,3674,3675,2785,2784,2787,4803,4804,207,2783,3381,3575,3574,930,3570,7249,7248,1019,5105,23678,2263,2260,2261,2264,8516,8517,3667,8515,64764,3815,1026,2932,2258,54541,2321,4193,5525,2792,5585,3265,2793,1277,2790,256076,2277,1435,7148,2057,842,51378,896,28227,2056,4170,7143,8817,9965,7424,7423,7422,5879,4609,27006,4790,1128,8503,5578,627,8074,3791,29941,64223,10681,1944,5970,3562,3558,1902,1436,7010,8115,3452,3455,3451,3456,3454,2885,3690,3691,3693,3694,3695,3696,7099,8822,2688,2689,598,7097,5529,2149,55844,3082,10319,22798,468,94235,9134,7039,5293,22801,6194,2791,5894,3630,1385,9623,55012,2788,253314,4602,26281,2335,5520,1027,3688,3449,3448,11140,3445,3444,3447,3680,3913,3440,3685,3442,4233,5523,1386,1101,1021,6794,6198,6696,2690,23533,4915,10000,3443,5296,5294,5295,3908,3909,5290,5291,5649,5521,5522,55970,59345,9180,5527,5528,26291,92579,3439,5728,1969,3551,4909,10488,1298,1299,1443,1442,1441,1440,1292,1293,23035,1291,1297,1278,2309,3915,3914,894,3912,3911,3910,898,208,4254,3918,2786,2322,10161,1388,100533105,118788,5934,1285,1284,1287,1286,1280,1282,1977,1975,2782,1288,57818,7060,356,2538,1956,1017,90993,9586,7184,6446,6009
Metabolism of Tetrahydrocannabinol (THC)	WP4174	Wikipathways	1559
Somatroph axis (GH) and its relationship to dietary restriction and aging	WP4186	Wikipathways	2308,5728,207,3480,2475,23411
Caloric restriction and aging	WP4191	Wikipathways	10135,2475,207,7157,5565,10891,3479,2311,23411
Hormonal control of pubertal growth spurt	WP4194	Wikipathways	6750,2796
Immune response to tuberculosis	WP4197	Wikipathways	3717,3716,6890,3659,3454,3455,3430,3459,3434,3437,8651,4599,7297,8519,8554,10379,5771,3460,4938,6772,6773,5696
Tumor suppressor activity of SMARCB1	WP4204	Wikipathways	2735,2736,2737,6597,6598,6599,23512,2738,6601,6602,6603,6604,6605,51412,6608,8110,86,57492,8193,5727,3021,3020,5925,1019,5928,8289,1021,1029,2146,5977,8726
Transcriptional cascade regulating adipogenesis	WP4211	Wikipathways	1050,1051,1052,1054,2624,2625,28999,1649,6720,688,10365,5468,1959
Statin inhibition of cholesterol production	WP430	Wikipathways	3949,338,335,337,336,693120,4023,64241,64240,6646,1581,2222,1071,344,345,341,64714,348,3990,116519,84532,3931,4035,3156,8694,6713,4547,5360,407039,19,949
Chromosomal and microsatellite instability in colorectal cancer	WP4216	Wikipathways	4089,578,595,6934,4087,4088,572,10297,4609,332,5604,4437,4436,5601,5602,10000,5743,3725,4616,1630,51176,836,8313,55770,7157,596,5880,29110,5900,10912,324,369,9423,122011,5966,1499,207,581,208,387,54205,2932,673,6932,7046,5894,7040,7043,7042,5898,5899,2956,7048,8312,5594,5595,1647,1026,5366,842,1643,26060,83439,51426,5881,4292,5599,10018,3845,1452,27113,2353,5879
Ebola Virus Pathway on Host	WP4217	Wikipathways	3133,9367,3655,30835,7301,3122,3123,3120,3126,3127,3125,29110,4864,65082,3480,998,3135,3134,1956,55823,27072,5594,5595,7251,4734,3565,2316,2317,5610,84868,2060,1387,10332,708,3678,3672,3673,81,3676,7879,3675,3384,57617,5966,3665,3661,2934,7020,153090,339390,388,389,219931,9641,6772,64601,6868,5971,5879,432,8218,8503,387,60,7150,857,3690,858,859,7099,91937,7410,8826,5868,1508,1212,1213,1211,23339,5293,8575,5290,9021,3688,3685,3117,1514,558,5296,5295,3836,4240,5291,93978,2621,5058,10577,27183,3108,3109,7074,1965,3106,3107,2348,26762,87,2033,5922,207,23586,3385,10462,71,10461,11314,4790,4791,4153,5970,3119,3118,85477,3115,3113,3112,3111,3105,684,2318
MAPK Cascade	WP422	Wikipathways	6494,6654,4893,5331,5604,5606,5602,5605,5609,5608,2885,6416,369,10746,6300,4215,4214,673,3265,7786,3725,22821,5595,1432,5594,4155,6655,4133,2002,3845,8649,5894,6237
Neurotransmitter Disorders	WP4220	Wikipathways	4128
Phosphodiesterases in neuronal function	WP4222	Wikipathways	2903,5158,2977,2906,2905,2904,5151,5150,5153,5152,8622,115,114,111,5139,5138,5137,5136,201626,1812,1813,2983,2982,112,55811,84152,196883,4842,1139,5148,5149,5146,5147,5144,5145,5142,5143,5140,50940,108,109,113,5141,107,2974,27115,10846,135,2890,8654,2902,1385
Ras signaling	WP4223	Wikipathways	4303,4301,51196,10298,50487,8605,27040,5899,9771,1147,2322,2321,27,5582,3551,2324,3643,3791,100271927,5900,5906,810,5908,57144,51365,26279,11186,8437,5062,3480,84630,998,1956,10681,4233,23179,5595,5594,5599,6655,6654,56924,5319,51764,3845,5966,2792,2793,2790,2791,2903,2902,8036,2904,4893,598,94235,5156,5605,5604,8681,5601,10235,5602,54331,5063,391013,10125,2785,2784,2787,2786,4804,2783,2782,6789,5566,5567,2788,25759,9462,7535,2263,2260,2261,2264,8517,3815,382,3265,9846,5320,387,399694,283748,1436,5579,5578,5338,64600,5322,255189,5879,5159,8503,572,283455,53358,25780,5335,5337,5336,84647,7010,163688,2885,3363,5869,5781,83593,115727,2113,100137049,5863,5868,10156,22800,5894,5898,22808,81579,123745,11145,2114,5881,5880,5878,64926,10928,8831,51806,10000,9610,5296,91860,5295,5293,5290,5291,4763,55970,5058,59345,30814,25,1969,55770,7074,5924,5921,5922,5923,8844,8398,8399,207,208,106821730,8315,5321,5568,4790,6237,22821,5970,4914,4915,6464,2002,356,808,801,2549,805
Vitamin B6-dependent and responsive disorders	WP4228	Wikipathways	55650,501,10157,55163
Acrylamide Biotransformation and Exposure Biomarkers	WP4233	Wikipathways	1571
Disorders of the Krebs cycle	WP4236	Wikipathways	2271
Epithelial to mesenchymal transition in colorectal cancer	WP4239	Wikipathways	9076,3714,9074,9075,6615,9071,5317,23512,8788,1499,9073,1832,9839,80224,5629,10686,4854,81029,9069,999,100132463,7046,7040,7043,7042,10683,7122,7048,23562,5595,5594,5599,7448,6655,6654,4313,2146,3845,89780,80326,5010,6591,7483,94234,4324,5605,5604,3678,4209,5600,5603,8325,8324,7976,407047,5608,8323,8322,5318,4040,4041,7474,2303,5310,2305,4318,51208,6300,2932,9080,11211,3265,6935,54361,7481,6678,1432,3397,3398,3091,53842,1000,8503,117581,7855,2885,7157,3516,182,5296,100506658,8828,7291,5295,54567,7484,1286,3728,7480,26524,7482,26285,10016,149461,7082,92359,49861,7991,5606,10000,4087,4088,4089,137075,5293,5290,5291,5058,24146,11171,8326,8321,58190,6416,7478,7479,7471,7472,7473,5928,7475,7476,7477,64398,56648,56649,207,51384,208,28514,114793,7182,1285,1284,1287,8999,2335,1282,6464,1288,1366,7189,1364,1365,5894,4855,8726,4853,9518,4851,2535
Regulation of sister chromatid separation at the metaphase-anaphase transition	WP4240	Wikipathways	29882,1062,991,4085,9126,699,701,8379,51529,9184,10274,5885,9700,8243,9232
Type 2 papillary renal cell carcinoma	WP4241	Wikipathways	7043,5155,7030,7039,6921,54583,6923,9915,6513,5546,2034,1856,405,253559,2033,29072,9978,112398,112399,79444,8453,7040,7942,7042,81578,1026,2271,6421,1729,3091,7422,1387,1513,7428
Hedgehog Signaling Pathway	WP4249	Wikipathways	2735,2736,2737,132884,339745,157,156,4036,2619,6608,595,596,8405,91653,5568,5566,5567,5727,50846,409,408,64399,894,64750,23432,51684,374654,11127,8452,122011,2121,6469,64839,3549,1454,1455,1456,1452,1453,53944,57154,8643,50937
Non-small cell lung cancer	WP4255	Wikipathways	8503,578,10000,51426,4893,572,5295,3718,5290,5291,5605,27436,5293,5335,6777,1870,5336,7039,4616,2309,5296,836,5582,2885,6789,238,637,2272,83593,5925,10912,1019,369,5604,595,5163,11186,207,581,208,54205,673,1871,841,1956,3265,1950,1869,1021,842,1643,1647,1026,5595,5594,5579,5578,6774,6257,6655,6654,1029,6256,7157,6258,3845,5915,5894,2064,1381,1382,6776
LncRNA involvement in canonical Wnt signaling and colorectal cancer	WP4258	Wikipathways	55506,57680,5176,11197,10297,4609,51176,106614088,1460,50964,1499,406950,406951,83439,7474,2146,6259,89780,80326,83999,283120,595,23401,8607,1487,8325,8324,7976,8321,8323,4040,4041,1855,1856,1857,81029,85409,85407,64840,2932,6932,7020,6934,5328,6424,6425,6422,6423,11211,56998,283106,8313,6929,7855,10023,27121,27123,467,8061,6885,7481,7480,7482,3725,1024,1021,1454,1457,1452,1459,1488,147111,59343,64321,8326,324,7471,7472,7473,80319,7475,7476,7477,9350,894,896,51384,4920,8312,22943,122011,51701,4919,3192,3190,54361,2535
Disorders of Folate Metabolism and Transport	WP4259	Wikipathways	10588,4522
Breast cancer pathway	WP4262	Wikipathways	3714,10297,7482,388585,1499,2099,51176,2324,1070,2248,2249,545,2246,2247,1460,81029,7481,3480,672,53358,1956,1950,10683,10111,5595,5594,83439,89780,6655,6654,3845,2255,2254,2064,2252,2251,2250,23462,595,4893,8600,1871,5605,5604,8325,8324,7976,8321,8323,4040,4041,3815,3479,1856,1857,25759,1019,369,2260,581,2932,8202,23493,6932,11211,3265,6934,399694,80326,6424,1647,1643,2253,51426,5241,1459,8817,9965,27006,8503,578,283106,7855,2475,1870,23401,10000,10023,2885,7157,8822,8823,10912,54567,5293,5894,7480,4609,1869,3725,26281,3280,1026,1021,4683,1457,1452,2353,2100,6198,6199,6500,4361,5296,5295,8074,5290,26291,5888,4616,5728,8326,5925,324,675,7471,7472,7473,7474,7475,7476,7477,1855,142,207,51384,208,26508,28514,8312,8313,673,4791,122011,6667,6464,472,8648,54361,4855,4854,4853,4851,2535
Pancreatic adenocarcinoma pathway	WP4263	Wikipathways	3716,1147,1869,10298,3551,5900,5037,57144,5063,5062,675,998,673,1956,7040,7043,7042,7048,5595,5594,5599,56924,3845,2064,2475,595,1870,598,5605,5604,5601,5602,7039,1019,369,8517,581,387,1647,1848,842,1643,6774,51426,6772,7422,5970,8503,578,572,5580,5337,1871,7157,4088,10912,5894,5898,5899,1026,1021,1029,10928,6198,6199,10000,9459,4087,5296,4089,5295,5293,5290,5291,5881,5880,5058,5888,4616,7074,5925,207,208,106821730,54101,4790,5879,7046,1950
Ethanol metabolism resulting in production of ROS by CYP2E1	WP4269	Wikipathways	4097,5599,23764,6667,5605,5604,7975,1571,4780
Vitamin B12 Disorders	WP4271	Wikipathways	4548
Wnt signaling	WP428	Wikipathways	57680,5176,11197,4609,9475,51176,5582,4772,818,1460,816,817,4773,50964,1499,83439,89780,5599,6259,80326,83999,81839,595,23401,5601,8325,8324,7976,8321,8323,23002,4040,4041,1855,1856,1857,81029,85409,85407,64840,2932,6932,11211,6934,387,5328,6424,6425,6422,6423,5530,5879,57216,56998,8312,283106,5534,5331,5330,5332,7855,10023,27121,27123,166336,8061,4776,6885,7481,7480,7482,3725,23236,5579,5578,815,1454,1457,1452,1487,27130,1459,1488,147111,59343,64321,8326,80319,324,7471,7472,7473,7474,7475,7476,7477,9350,894,896,51384,23500,5533,5532,4920,5535,22943,122011,2239,51701,4919,4775,144165,54361,2535
Ultraconserved region 339 modulation of tumor suppressor microRNAs in cancer	WP4284	Wikipathways	7157,100313824,442907,407052,9134
Genotoxicity pathway	WP4286	Wikipathways	7832,91947,64782,10678,79671,1263,9738,139285,9209,608,144455,10210,8342,23612,8341,8347,3008,1052,5564,5565,9538,389677,8346,8493,50484,283464,80271,84206,57103,10346,9540,51499,8161,4090,3018,29950,4193,5734,3708,373856,196513,8351,5100,8339,353135,868,6400,1026,59,6407,1643,1647,1062,282991,23002,121457,26263,3398,79733,11072,84312,9693,51768,6232
MTHFR deficiency	WP4288	Wikipathways	1788,1789,836,842,79813,4524,1786,438,1312,10919
Metabolic reprogramming in colon cancer	WP4290	Wikipathways	29968,5211,2618,2597,2194,22934,5471,2806,2821,3418,3419,6510,47,6513,3101,5315,10606,2744,57103,8801,5160,5723,5162,3939,2746,4191,229,5226,6888,2271,6472,5831,5223,6390,7086,50,5230,2539,2023,9123,29920,1743
Methionine metabolism leading to sulfur amino acids and related disorders	WP4292	Wikipathways	132,875,1491
Thiamine metabolic pathways	WP4297	Wikipathways	5160,80704,7086,10295,27010,10560,60386,4967
Acute viral myocarditis	WP4298	Wikipathways	1232,3611,3716,199,171558,598,5295,3908,60,1981,5881,5880,4791,595,596,6714,3593,959,25,836,1982,207,835,857,3458,839,7098,7099,3856,1525,5921,8651,1756,1676,1677,3592,1234,142,3586,581,4318,663,27,54205,2932,7852,7100,148022,6444,6445,6442,7040,3108,7124,79886,54108,842,3683,3689,5595,5594,841,840,6774,3569,1605,1604,6772,941,29108,4624,2021,920,1385,6654,26986,2534,6443
Lamin A-processing pathway	WP4299	Wikipathways	4000,10269
Oxidation by Cytochrome P450	WP43	Wikipathways	1581,339761,120227,1586,66002,57404,8529,1548,10858,1577,1588,1545,1573,51302,1582,22952,1580,199974,80777,1557,1584,1549,260293,29785,56603,9420,11283,1727,1528,1565,1551,126410,113612,1544,1595,1594,1591,1593,1592,1585,1562,340665,1543,51700,1553,1555,51706,4051,51167,57834,1558,5447,64816,1559,1579,1583,54905,1572,1571,285440,284541,1576
Host-pathogen interaction of human coronaviruses - autophagy	WP4863	Wikipathways	9776
Rett syndrome causing genes	WP4312	Wikipathways	2903,6594,6595,51412,2904,2290,2775,6907,4208,8295,3065,3064,6925,9612,23221,6597,222183,3615,23224,2563,9611,6326,6323,4204,1398,9568,10765,3097,6812,3766,2874,673,55869,9001,8243,23314,10014,9014,6792,27443,2556,56949,8892,6334,79718,85358,8831,1108
Ferroptosis	WP4313	Wikipathways	10533,440738,55240,23657,4891,10162,9474,7018,7037,2730,3162,7157,23305,94033,5093,5094,5621,84557,30061,8031,7417,7419,6303,2937,2879,64116,1356,2729,6520,2181,2180,23516,51703,2182,2495,1536,246,81631,2512,112483
Mitochondrial fatty acid synthesis pathway	WP4317	Wikipathways	54995,31,109703458,27349,51102,51144
Effect of progerin on genes involved in Hutchinson-Gilford progeria syndrome	WP4320	Wikipathways	23468,6839,6720,3066,3065,51176,7157,5925,5931,10951,5928,53615,9112,9219,11335,1869,23028,1107,57504,51763,8932,1108
Thermogenesis	WP4321	Wikipathways	1268,57521,5562,6604,5563,10891,6009,1375,1374,1376,10818,3991,4881,84335,5468,64223,5593,5592,6655,6654,6300,3845,1385,1386,2778,2475,6595,6597,4893,6599,64764,115,114,5606,111,5600,113,112,9658,86,5568,5564,5565,5566,5567,7249,7248,2260,196883,4217,8193,108,109,3265,53632,107,8289,1432,6198,788,5571,51422,126129,60,6601,6602,6603,55818,6605,11343,8110,148327,55811,84699,152831,2885,57104,6598,63976,7350,2181,2180,9586,5346,6194,6195,6196,6197,27330,6199,656,155,5603,51412,26291,123096,57492,23305,10488,353500,2641,71,51780,51703,51548,2182,23028,90993
miRNAs involvement in the immune response in sepsis	WP4329	Wikipathways	406900,406991,406963,1147,406947,8517,407021,3002,406906,3659,10454,3654,100616173,406986,4615,407046,3383,3552,3551,406887,406941,3576,406985,406984,7099,7412,115891964,406976,51135,406977,23118,574447,5966,3665,51284,406911,3663,3934,406937,3586,406913,406979,768212,6885,7124,4790,4791,406950,406951,1991,114614,1432,406899,6351,5599,406912,3569,406891,7189,6348,5971,51311,5970,7187
Neovascularisation processes	WP4331	Wikipathways	4086,4087,4088,5155,7852,6387,2050,2324,3791,182,284,4093,4090,207,3815,4318,54567,4254,7046,7040,7043,7042,94,5595,5594,5599,2048,3091,4854
ncRNAs involved in Wnt signaling in hepatocellular carcinoma	WP4336	Wikipathways	57680,5176,11197,4609,51176,92140,1460,50964,1499,406953,83439,7474,2146,6259,89780,80326,7477,57291,595,23401,1487,8325,8324,7976,8321,8323,4040,4041,1855,1856,1857,81029,85409,85407,64840,574412,2932,6932,11211,6934,9314,5328,6424,6425,6422,6423,407037,56998,283106,7855,10023,27121,27123,8061,7481,7480,7482,3725,1994,406996,1454,1457,1452,1459,1488,147111,83595,59343,64321,8326,324,7471,7472,7473,80319,7475,7476,83999,9350,894,896,51384,4920,8312,22943,122011,51701,4919,54361,2535
ncRNAs involved in STAT3 signaling in hepatocellular carcinoma	WP4337	Wikipathways	3717,3716,6659,6774,3589,406983,406991,3718,3570,3572,3590,406985,652995,6935,406984,5970,4790,3569
Non-genomic actions of 1,25 dihydroxyvitamin D3	WP4341	Wikipathways	1432,7297,3716,4893,5331,5330,5333,5332,5601,5600,5603,5336,6300,7132,7124,9636,959,7097,5582,5583,3551,5581,51196,1591,6667,5588,7099,818,64127,6347,91543,2113,815,816,817,958,820,1594,3265,6670,5469,3725,4791,4790,5971,23236,5590,10964,5595,5580,5579,5578,5599,4939,3569,6772,6773,6258,3845,3576,7421,83982,5598,51311,1673,6257,6256,5594
Vitamins A and D - action mechanisms	WP4342	Wikipathways	5914,6256,7421
Ciliary landscape	WP4352	Wikipathways	79989,2717,1781,261726,10296,5476,4236,51552,124401,4704,10128,140465,128239,83657,55763,55764,8655,815,4174,57136,4175,8636,64777,10726,6990,4176,10051,6993,25804,64072,28981,1499,8533,9669,11020,80232,83741,23549,8732,4173,23404,64708,79874,10555,92482,26160,1387,50813,55245,55081,80199,64795,23265,396,23301,9859,10432,8526,54512,57610,25980,255758,4289,3020,55212,2664,51646,7431,55036,2077,83658,55746,1655,585,582,583,84515,30845,80184,25861,9255,4218,7022,7021,7020,9318,27429,5718,10421,5899,10424,22981,26146,89891,10987,10980,10982,27152,79598,10048,5879,5706,167691,5393,25852,10413,57560,1345,1778,56912,4436,4637,2040,55812,27241,140735,10788,11018,203286,5704,4790,4741,92104,4747,7260,90410,23011,25904,1039,8826,23016,23019,129880,51138,5862,54536,284086,8100,79699,7328,57414,2181,5719,9742,11336,26286,23233,55388,149371,80173,5866,4171,4172,85456,5714,5713,339488,10920,116225,9657,9342,9343,1488,55112,254394,55207,150737,3066,3065,6629,27183,63929,1892,10238,4927,7322,4698,9217,875,6103,10083,5925,10939,324,3934,80005,65125,9882,80344,54994,23059,64792,2720,112752,123016,10640,5048,54585,246175,79018,80258,60412,140609,55770,9883,54903,51098,51143,801,51668,1857,7465,51314
NRF2-ARE regulation	WP4357	Wikipathways	2730,23657,5290,3162,4780,1051,9817,2939,9978,4094,2932,2729,8452,7965,6714,3643,192111,1728,5578,5599,2048,7525,2534
EGF-EGFR signaling pathway	WP437	Wikipathways	4303,3717,3716,3925,5898,10451,5170,5899,6714,8867,5584,3727,5580,1072,10188,8027,83737,5900,5906,10746,815,11184,54206,998,673,5753,1956,1950,6093,4846,5590,84867,5594,6790,5596,5599,5598,6655,6654,6812,6311,3845,10617,51079,2060,1385,2064,4738,2475,5747,5605,5604,5607,4209,5601,6457,6456,9712,9146,4205,2308,2549,51196,6667,1399,1398,50807,4215,4214,4216,25,9252,8202,382,3265,9846,2353,1432,5579,5578,6774,6776,6777,6772,253260,29924,30011,5037,5335,5337,5338,10253,10254,857,2887,2885,2059,858,5296,7410,8826,5868,5782,9564,5781,7291,5295,466,5894,2185,1869,3725,4605,160,163,868,4208,867,6195,6196,6197,7409,2697,8440,10928,6198,2354,10006,5111,9610,10401,3636,3635,9101,9185,5058,7837,4690,5728,58513,4513,5359,1445,5921,1759,5801,1175,9138,1173,207,5287,23624,9047,9046,5879,1978,6464,2002,2005,3985,9922,4734
Non-homologous end joining	WP438	Wikipathways	5591,2547,79840,7520,7486,27434,64421,27343,3981,7518
Bile acids synthesis and enterohepatic circulation	WP4389	Wikipathways	3949,8087,5595,5594,1581,9965,64240,64241,8647
Nonalcoholic fatty liver disease	WP4396	Wikipathways	10062,5313,3576,3570,7388,6720,5562,7381,7386,7384,7385,4707,4706,4705,4704,3553,4702,4701,4700,4709,4708,83737,3551,9370,54205,998,9377,5465,7040,7124,3643,440567,4731,6392,6390,6391,5599,51079,100532726,84701,3569,1327,1329,4217,1965,5601,7132,6389,341947,9167,4729,4728,5564,5565,4726,4720,4723,4722,79602,6347,3667,1339,581,3953,3952,1337,2932,2931,56901,53632,3552,125965,841,840,4296,1649,5571,51422,1537,54539,5879,126328,1349,8503,578,1340,1345,1346,1347,4513,22877,7494,7412,356,9971,5563,27089,468,637,1351,1350,9451,4717,374291,3630,3725,9021,406991,8660,29796,27113,10000,5296,5295,5293,5290,5291,6945,1050,4519,4695,4694,4697,4696,4512,4698,4514,51085,170712,4092,207,208,6256,836,55967,4790,10975,4714,4715,4716,5970,4710,4711,4712,4713,2081,4718,4719,4725,355,10018,51094,4724,1571,7186
Model for regulation of MSMP expression in cancer cells and its proangiogenic role in ovarian tumors	WP4397	Wikipathways	10664,692094,729230
MicroRNA network associated with chronic lymphocytic leukemia	WP4399	Wikipathways	4170,596,7157,406948,7535,407042,407041,407040,406950
FABP4 in ovarian cancer	WP4400	Wikipathways	2167,574413
Supression of HMGB1 mediated inflammation by THBD	WP4479	Wikipathways	8517,1147,3551,7056,3146,177,5970,4790,4792
Role of Altered Glycolysation of MUC1 in Tumour Microenvironment	WP4480	Wikipathways	8517,1147,3551,3569,7124,5970,4790,4792,4582
Resistin as a regulator of inflammation	WP4481	Wikipathways	3593,3592,3576,10000,1147,5294,5293,5290,5291,5331,5330,5333,5332,5335,5336,3551,84812,51196,113026,56729,8517,207,208,3708,1432,7124,4790,4792,23236,5595,5594,3569,5970
Vitamin D in inflammatory diseases	WP4482	Wikipathways	1147,4214,4088,4089,2908,5606,5608,3551,9282,8517,5530,4772,5534,7124,4790,4792,1432,1843,3569,7421,5970,6256
Relationship between inflammation, COX-2 and EGFR	WP4483	Wikipathways	10000,4893,5294,5293,5290,5291,5743,2099,1588,51365,80142,4312,207,208,673,5734,1956,3265,5733,5732,6714,5595,5594,3845,5731
Control of immune tolerance by vasoactive intestinal peptide	WP4484	Wikipathways	3592,3567,3586,3565,3458,942,940,3558,355,1493,7040,7432,941
Cells and molecules involved in local acute inflammatory response	WP4493	Wikipathways	3827,6403,3689,3569,3552,6404,730,3683,718,3383,7412,727,3688,3576,7124,3676,729
Selective expression of chemokine receptors during T-cell polarization	WP4494	Wikipathways	3593,3592,3595,3594,3460,7852,959,6348,3458,3459,3558,8809,1234,1236,1230,1232,1233,7040,7043,7042,2833,1437,3566,3567,3565,6351,940,920,729230
IL-10 Anti-inflammatory Signaling Pathway	WP4495	Wikipathways	3716,3552,3586,3587,3588,3569,7214,6772,6773,6774,645,644,3162
Signal transduction through IL1R	WP4496	Wikipathways	51295,1147,54472,5606,10454,3654,3656,4615,5608,3557,3439,3554,3456,3552,3551,4214,3556,11213,6885,7040,7043,7042,3725,7124,4790,9020,4792,1432,5599,3569,7189,5970,3553
G1 to S cell cycle control	WP45	Wikipathways	6117,5111,23649,983,4661,4174,23594,23595,1870,1871,595,148327,84699,993,7157,4173,10488,5925,1019,1032,1030,1017,4176,8900,90993,891,5001,5000,894,896,9134,898,1031,4193,4331,5557,901,7027,4609,1869,6118,7029,8318,5558,4171,902,4175,1027,1026,1021,6119,4172,1022,1647,5427,5426,1029,1028,472,1388,7465,1385,4998,4999
Molybdenum cofactor (Moco) biosynthesis	WP4507	Wikipathways	4337
DNA Replication	WP466	Wikipathways	7316,5111,23649,5426,23594,23595,57804,5982,5983,5981,5984,5985,81620,1017,29935,55388,5001,5000,990,5557,8317,8318,5558,6119,4174,4175,4176,4173,6118,4171,4172,51053,5425,5424,5427,6117,7311,5422,10714,10926,4998,4999
Gamma-glutamyl cycle for the biosynthesis and degradation of glutathione, including diseases	WP4518	Wikipathways	2678,79017,2729,2937
Cerebral organic acidurias, including diseases	WP4519	Wikipathways	79944,3418,501
Glycosylation and related congenital defects	WP4521	Wikipathways	199857
Metabolic pathway of LDL, HDL and TG, including diseases	WP4522	Wikipathways	3949,19,3931,1071,255738,4023
Classical pathway of steroidogenesis with glucocorticoid and mineralocorticoid metabolism	WP4523	Wikipathways	1588,1589,3283,1583,6770,1584,1585,9563,1586,6716,3284,3290,3291,3293
The alternative pathway of fetal androgen synthesis	WP4524	Wikipathways	1646,1583,6770,1109,1586,6716,3284,3293
Inflammatory Response Pathway	WP453	Wikipathways	3494,3493,7133,7132,959,958,7059,3458,7057,3559,3558,7535,1278,3915,3913,3912,3911,3918,1277,941,3566,3932,3567,3560,3561,1281,2335,3565,7448,3568,942,940,3507
Intraflagellar transport proteins binding to dynein	WP4532	Wikipathways	79659,57560,1780,1781,1783,56912,140735,55112,255758,1778,83657,55764,8655,83658,57539,64792,112752,6990,6993,9742,28981,57728,51626,11020,51143,51668,89891
Transcription co-factors SKI and SKIL protein partners	WP4533	Wikipathways	6497,3065,6788,9113,3622,6498,10419,8463,4763,23314,26524,10461,8841,7003,25942,7005,7004,4204
Mechanoregulation and pathology of YAP-TAZ via Hippo and non-Hippo mechanisms	WP4534	Wikipathways	10298,60485,4771,55249,60,8463,5058,6901,5602,7003,10971,11184,9448,3690,6788,3693,3694,3695,3696,8491,57144,11183,5063,5062,9113,999,72,71,70,1499,6714,7005,7004,3689,3688,59,58,5599,259230,56924,8994,4485,5871,3691,5601,1495
Envelope proteins and their potential roles in EDMD physiopathology	WP4535	Wikipathways	6722,113,4087,4088,4089,387,55249,23345,7112,23592,111,6901,112,5339,5605,55811,23224,3799,2885,1072,163183,4893,5604,196883,3930,1490,79188,161176,109,3265,7040,7043,7042,107,115,5595,5594,114,6655,6654,108,4293,2010,8815,3845,23353
Genes related to primary cilium development (based on CRISPR)	WP4536	Wikipathways	79989,132320,60684,22832,51175,55112,79867,57560,146057,11116,25776,55764,8655,163786,9371,56623,84984,6993,22920,28981,27077,283643,57728,11020,23288,85459,79738,129880,26160,89891,55081,80199,51174,200728,79809,26005,22858,255758,55212,79600,200894,585,582,583,84455,85302,11127,51626,51057,26146,80210,79959,79583,55125,79598,9731,153241,23322,23552,10300,56912,27241,137392,8195,11159,90410,51134,403,8100,123811,9742,80173,9851,84100,80178,79770,26123,64927,79363,132884,79659,57545,7289,150737,51715,123016,91147,57539,23059,65250,112752,57534,80817,10464,54585,2121,166379,51259,8481,51098,51668,84314,54903
Hippo-Yap signaling pathway	WP4537	Wikipathways	50488,60485,4771,55249,23043,8463,6901,10971,6788,8491,23012,11186,11184,9448,9113,3627,26524,10397,7003,7005,7004,4485,5871
Regulatory circuits of the STAT3 signaling pathway	WP4538	Wikipathways	5159,3717,3590,5603,3595,3925,57521,2475,5156,64223,3716,5601,5600,9180,5602,1489,1439,79109,53832,53833,58985,3454,3455,3575,3581,3459,3570,3559,3572,9466,186,2151,1441,185,50615,5788,6300,10401,163702,5579,3601,3977,7297,3587,3588,1271,84335,64798,4352,225689,1956,9002,5595,6714,9021,80854,3563,3560,3561,1432,5594,5597,3460,5599,5598,3568,5596,3718,11122,1438,1844,253260,6774,10155,5789,1387,2149,2690
Synaptic signaling pathways associated with autism spectrum disorder	WP4539	Wikipathways	2903,2902,8503,627,2906,2905,2904,4893,9456,57521,2475,5290,5291,4763,7249,10000,116444,7248,116443,5728,5564,5565,5562,5563,5296,814,816,775,2911,5295,207,208,2932,6009,5293,3265,53632,23237,7337,5595,5594,1978,6198,4915,5571,51422,3845,85358,8831,1742
Pathways Regulating Hippo Signaling	WP4540	Wikipathways	2322,5584,5582,5583,5580,5581,4233,3791,5588,3480,999,998,1956,51176,1015,1499,3643,1016,5590,8463,83439,23683,4485,2264,2778,2475,2771,2773,2774,2776,5156,6901,4804,5564,5565,5566,5567,5562,5563,1014,2263,2260,2261,1010,1012,1013,3815,2767,2321,6932,6934,387,53632,1436,5579,5578,5577,5576,5575,2324,5573,5571,51422,1009,1008,1007,1006,1005,1004,1003,1002,1001,1000,5159,5331,5330,5332,7010,28316,64403,64405,55249,26524,4771,7003,7005,7004,23236,4087,4088,1969,9113,28513,5568,5879,4914,4915,6788
Hippo-Merlin Signaling Dysregulation	WP4541	Wikipathways	10298,4609,5747,3655,5500,5501,2322,2321,2324,4233,3791,57144,9686,5063,5062,3480,999,1490,1956,1495,1015,407054,1499,3643,1016,56924,4485,154796,3845,2264,5159,595,4893,55249,5156,3678,3679,5499,6901,3672,3673,3676,3674,3675,5568,6788,5566,5567,2305,1014,2263,2260,2261,1010,1012,1013,8516,8515,3815,3265,8451,1436,84962,1642,5577,5576,5575,5573,1009,1008,1007,1006,1005,1004,1003,1002,1001,1000,9730,60485,8463,5332,7010,3690,3691,3693,3694,3695,3696,28316,9978,64403,64405,22801,26524,4771,7003,7005,7004,3689,3688,960,3683,3682,3681,3680,3687,3685,3684,389421,5058,94274,1969,4659,9113,3627,28513,4804,4914,4915
Overview of leukocyte-intrinsic Hippo pathway functions	WP4542	Wikipathways	4303,100132074,10413,83593,60485,387,8463,4023,6901,2309,10971,90417,6788,55233,5906,930,1236,2308,639,9113,50943,26524,10397,23012,7003,7005,7004,1432,3683,406991,5872,4485,83706,2533,5879
Oxysterols derived from cholesterol	WP4545	Wikipathways	11001,570,23600,6718,10998,1582,1628,3929,6342,8309,1593,51302,1576,80270,1109
Fragile X Syndrome	WP4549	Wikipathways	1268,57521,1785,9675,116986,5825,1915,6009,27161,1374,23236,814,815,816,2911,2915,673,2554,6714,8536,84335,84867,5594,4131,6654,3845,1385,2903,2902,2475,6566,2904,1029,5605,5604,6455,5499,6457,9495,4204,5566,7249,7248,9524,9463,369,3746,80852,1973,2043,5578,8831,26999,2885,5573,1845,2571,8218,627,3751,64223,23405,5335,7915,1981,2561,2563,3218,2566,5781,1212,1213,1211,5894,9743,6529,10243,224,160,23237,163,5909,18,2891,2890,6198,348980,1742,4915,6464,9456,5291,4763,6895,5526,23426,8569,5728,58512,9894,1175,5163,1173,207,4318,50944,64798,3708,5530,23191,2332,51256,1979,1977,54869,1605,351,2549,2534
GPCRs, Class A Rhodopsin-like	WP455	Wikipathways	1269,1268,5032,8388,2846,2652,2844,2845,2842,2843,2840,2841,26476,136,135,134,10692,7932,8386,2848,26701,26707,9283,4142,624,79541,2150,3361,4987,4986,4988,2587,27202,9934,4888,4889,2847,719,8383,2853,2852,84636,2854,2857,57121,54329,54328,10886,729230,10888,10936,390756,6010,2835,56923,2492,2863,53829,3363,148,10800,2149,10803,1128,1129,4923,23596,390892,94233,1236,3274,2828,2829,26538,2825,2826,2827,3579,1232,53836,1812,3577,8387,1524,1133,135946,26493,1234,1235,26696,1237,1230,26692,1233,2859,1132,1131,1238,158131,29909,9002,2838,81697,81696,4543,2834,2833,2832,2831,2830,27198,3354,5737,1241,1240,643,442186,120776,8811,3351,7852,3350,623,9248,56670,2861,64106,3358,3352,2925,153,5030,5031,26531,3269,26532,10798,9034,1909,26539,887,8111,653166,2865,4829,26333,5739,5540,442191,3360,26664,3362,4544,266747,57105,186,144124,185,886,4985,8590,2151,5029,5028,5021,135948,57007,116511,10316,64805,23432,4160,10161,4159,1910,8477,338674,283297,6752,6753,6751,442185,442184,6754,6755,2358,2359,27334,2693,2357,151,150,2862,152,2864,56656,2866,2867,554,4886,553,552,3062,3061,26716,283160,1814,1815,26212,5729,4161,1813,51554,7201,5724,3973,2850,8484,155,8843,146,147,140,26211,611,8390,1816,8392,126370,3355,5734,3357,3356,5731,81797,5733,5732,26658,26659,4887,26188,26189,23620,144125,9293,5956,4157,6915,4158,11255,11250,11251,4994,4995,4992,4993,4991,81491,154,680,187
FBXL10 enhancement of MAP-ERK signaling in diffuse large B-cell lymphoma	WP4553	Wikipathways	474382,604,474381,94239,23512,54880,333932,653604,8353,84759,3021,3020,8968,55766,6045,84678,8350,8351,126961,8354,8355,8356,8357,1848,5595,5594,83740,3014,3015,2146,55506,9555,8726
Overview of interferons-mediated signaling pathway	WP4558	Wikipathways	3717,3716,5295,338376,5290,3443,56832,3442,3452,3439,3451,3456,3454,3455,3458,3459,3446,282617,282616,282618,7297,3588,101180976,10379,3467,3449,3448,3460,3445,3444,3447,5578,3441,3440,6772,6773,163702
Interactions between immune cells and microRNAs in tumor microenvironment	WP4559	Wikipathways	406929,407013,7043,51284,406996,3566,407021,100616173,407040,5133,406947,6347,7189,406983,406985,406984,3559,7099,407010,406986,51135,8651,10401,406938,406930,3627,1493,7040,6955,7042,6778,4791,4790,7048,6957,407018,29126,3560,3561,6352,406886,3565,6774,407012,406991,942,406994,941,406992,51311
MFAP5 effect on permeability and motility of endothelial cells via cytoskeleton rearrangement	WP4560	Wikipathways	4026,7082,5595,5594,3690,3685,8076,4633,5829,3708,5335,5588,7414,5747,1385,3725,4638,87
Cell migration and invasion through p75NTR	WP4561	Wikipathways	627,11093,56288,10000,1945,1948,1949,4804,7074,1943,57498,1946,1947,1944,7204,7291,4313,207,4317,4318,208,387,3725,6774,4915,1942,1009,5058,5879,375
Canonical NF-KB pathway	WP4562	Wikipathways	8517,1147,3551,4792,4794,5970,4790,5966
Neural Crest Cell Migration during Development	WP4564	Wikipathways	23533,8503,10000,10298,5294,5293,5290,5291,5058,146850,2051,2050,4804,5063,7074,5062,7204,2151,57144,7291,4313,207,4317,4318,208,30849,627,387,3725,25791,2047,6774,56924,2048,2049,1009,2353,5879,375
Neural Crest Cell Migration in Cancer	WP4565	Wikipathways	23533,8503,10000,10298,5294,5293,5290,5291,5058,146850,2051,2050,4804,5063,7074,57498,5062,7204,2151,57144,7291,4313,207,4317,4318,208,30849,627,387,3725,25791,2047,6272,6774,4915,56924,2048,2049,1009,2353,5879,375
Translation inhibitors in chronically activated PDGFRA cells	WP4566	Wikipathways	2475,1974,10000,5296,5294,57521,5292,8503,5290,5291,5605,5604,5607,8986,5601,5602,5609,5608,1977,5580,1981,5566,6416,8672,1457,5163,207,1978,208,9252,11040,5595,1432,5594,27250,5599,6198,1975,5578,1973,6194,6195,6196,5606,5295,6199
Neurodegeneration with brain iron accumulation (NBIA) subtypes pathway	WP4577	Wikipathways	2475,10533,57521,9474,8408,7249,23400,8398,9140,9776,10558,83636,6342,11152,80067,55054,5562,6009,84557,83734,4204,8678,80025,5289,115201,54676,64422,30849,6794,23130,64798,60673,9821,64223,84335,55062,22863,31,7248,1356,79152,26100,80347,2512
Cancer immunotherapy by CTLA4 blockade	WP4582	Wikipathways	8503,5296,5295,942,5293,940,941,1493,5781,5290,5291,5515,6955,5777,6957
Cancer immunotherapy by PD-1 blockade	WP4585	Wikipathways	10538,5133,3105,3458,5781,915,917,916,10725,3932,4776,7535,4775,4772,4773,3725,4790,6955,6957,29126,6774,80380,3123,925,926
Computational Model of Aerobic Glycolysis	WP4629	Wikipathways	2597,3939,5230,6513,7167,5315,5224,5213,2023,226,3098,2821
Tryptophan metabolism	WP465	Wikipathways	216,217,2639,66002,316,3276,26,1892,6999,4129,8942,1543,3028,1718,4967,9420,1562,23498,11185,3620,1544,1545,125061,224,223,7453,847,1644,1553,38,15,130013,51166,1588,7166,3033,438,1573,1572,1571,1576,8854
Host-pathogen interaction of human coronaviruses - apoptosis	WP4864	Wikipathways	1432,27113,836,842,207,840,8772,572,637,317,581,356,10018,841,5600,5603,598,4170,7124,596,6300
Type I interferon induction and signaling during SARS-CoV-2 infection	WP4868	Wikipathways	3716,4615,4940,3454,3455,51135,29110,3665,51284,3661,7297,64135,23586,10379,9641,4938,4939,5610,6772,6773,7189,57506,7187
Cytosolic DNA-sensing pathway	WP4655	Wikipathways	55718,1147,79671,340061,9474,9533,661,3449,90865,9140,1540,9636,3452,834,11035,3553,5437,5434,5435,3451,3446,9641,9560,8772,115004,51082,55703,8737,10622,10623,84265,54941,3665,8517,3661,3606,3439,9447,8717,171568,23586,3456,11277,3627,10621,11128,103,4790,29110,4792,4793,7706,3569,6352,3551,841,6351,3445,3444,5441,5440,3441,3440,3443,3442,29108,51728,81030,57506,3448,843,5970,3447
Joubert Syndrome	WP4656	Wikipathways	9731,5158,153241,4361,23322,9094,9738,2475,1855,10524,582,6009,200728,65250,27241,117177,123016,79867,79583,91147,22897,6102,1857,407,203286,95681,403,402,9786,79600,200894,4867,284086,585,142,468,5148,55212,56623,5145,65062,4218,261734,57545,5108,51684,387,27077,23090,51524,80776,10111,6469,54806,2316,27031,51259,4646,10464,4644,8481,472,80210,583,79598,26123,5147,129880,79848,27130,80184,54903
22q11.2 copy number variation syndrome	WP4657	Wikipathways	23752,9076,728300,10298,2928,8218,6722,6721,6720,729495,100133163,5071,23617,5077,5500,64976,6576,7450,10892,5625,8659,406,7514,106479518,340665,10587,5905,9681,57142,8220,645280,3837,1312,79680,113691,1956,728418,128977,6097,5308,84861,59,3842,2255,100874358,2253,55752,106479667,8036,65078,596,100996435,100287635,400892,100996538,1482,388849,9993,101927859,8131,266697,440799,5413,56603,2303,6517,284361,9464,23176,1399,421,2263,2260,1013,7625,373856,8452,7122,128989,128997,26220,51586,101928891,648980,9127,70,2296,8216,109617010,25786,23468,5902,5430,150197,4942,7157,8318,54584,400891,5901,150209,100287528,9978,2815,2814,2811,2812,84222,91179,10641,80764,7353,8479,1592,3170,3280,5347,150185,27037,1104,85359,7290,9342,9611,5297,2637,5649,106480491,60385,6899,25842,642643,54487,2746,8841,4099,998,29801,645348,3053,6469,6545,100652736,1813,1365,8646,5894,29102,8854
Small cell lung cancer	WP4658	Wikipathways	1147,5743,5747,3655,4149,3551,54205,79444,1026,6258,5915,6257,6256,595,22798,596,598,284217,317,3673,3674,3675,836,3911,1019,1017,8517,581,112401,1647,842,841,2272,51426,7709,5970,8503,578,330,1870,1871,7157,10912,1030,10319,9134,5293,9618,4609,1869,1027,3688,1021,1643,1028,3685,1164,6500,10000,1163,5296,5295,3908,3909,5290,5291,4616,5728,637,5925,329,4843,3915,3914,3913,3912,207,3910,898,208,3918,4790,4792,4793,1285,1284,1287,1286,2335,1282,1288,7188,7189,7185,7186,7187
Gastrin signaling pathway	WP4659	Wikipathways	9076,3717,1147,5743,5747,29984,5587,5583,3551,5581,5829,5588,3558,9564,409,408,10524,999,998,51564,3688,1499,6714,1958,5595,5594,5599,6654,3845,7525,5335,1386,1385,2475,595,598,2776,5604,7032,4209,5601,7082,2309,2308,836,207,5566,3576,6667,1398,3667,3815,302,2932,3265,387,388,9314,2520,1432,5580,5578,6774,4296,7422,5970,8503,572,330,332,6093,6925,100271849,2885,182,5781,650,25865,5894,64283,4609,3725,1027,1026,960,1994,1029,4208,6194,3067,6198,887,5296,5295,5290,5058,5054,5055,6548,6550,1113,5468,329,4316,4790,4792,5879,1978,6464,2353,2002,1956,8649,2534
Amino Acid Metabolism Pathway Excerpt (Histidine catabolism extension)	WP4661	Wikipathways	3034,84706,10841,2746
Hepatitis B infection	WP4666	Wikipathways	3717,3716,1147,3718,3725,3654,353376,6714,5582,3551,29110,23118,54205,673,7046,7040,7043,7042,7124,1959,7048,3448,5595,5594,5599,6655,6654,537,3845,1385,1386,7529,6416,3569,596,4893,1388,10454,317,5605,5604,5606,5601,5600,5603,5602,5609,5608,10971,836,3576,114609,369,7534,6300,1654,3665,4214,3661,581,7097,148022,3265,9641,1387,6778,842,5579,1642,6774,6775,6776,6777,6772,6773,57506,5970,8503,8517,572,332,5111,148327,3452,84699,3451,3456,3454,2885,3446,7098,7099,5296,51135,7419,64764,468,7297,8772,64135,4776,4775,4772,4773,2185,4609,843,1026,3449,841,3445,3444,3447,5578,3441,3440,3443,3442,9586,2353,10000,4087,4088,4089,5295,5293,5290,5291,1432,4615,6554,2002,7189,637,1960,10488,2033,207,3439,4318,208,23586,3339,4790,1643,100506742,356,355,6885,90993,5894,7187
Male infertility	WP4673	Wikipathways	57135,54456,23369,124404,2099,4477,4780,6648,1543,26609,3122,6470,58531,5620,56154,406,27161,8900,7518,9271,30827,11218,675,676,158983,6716,7124,9985,3643,5619,2068,7520,135138,9575,1387,2067,57119,27030,5395,596,196,2775,4552,23304,8787,6660,55423,367,3817,4193,140690,283629,4548,9319,150280,6649,847,222229,140885,1728,8359,55124,5243,4292,8812,57054,57055,124842,5981,338,7057,8290,29968,55818,4439,4438,7517,7516,10537,1586,54514,2119,56603,56979,10400,4057,635,116511,5896,8476,94240,1025,6406,5428,343171,3159,4524,4522,5423,1106,113235,83983,2100,904,440822,143689,9101,6948,373863,905,57491,7320,1618,1191,1617,340719,5726,339834,5192,51087,2033,4846,55170,346673,4842,4843,4313,142,2876,4318,128153,2346,9194,23626,83844,84072,5445,5444,472,356,355,7180,7508,3981,3983
Head and Neck Squamous Cell Carcinoma	WP4674	Wikipathways	23533,2475,5170,10000,5296,4089,8626,5295,5290,5291,64223,2195,1499,595,7015,5562,79109,5728,27244,406885,2261,7157,2549,9817,7249,7248,5925,1019,3480,8650,2260,329,5294,5966,3664,57521,207,2280,208,54541,8772,6194,1956,3265,8452,2263,1869,1021,4791,114788,4790,7048,5970,6794,1026,84962,841,5563,1977,6009,4893,1978,1029,4780,253260,2064,3845,7422,9794,83667,4853,6199,4851,7187
Melanoma	WP4685	Wikipathways	2903,51806,8503,51426,10000,4893,572,5295,5293,5290,5291,5605,5604,4763,578,5058,1870,1871,595,4616,5296,4286,2885,7157,581,3791,5925,25759,10912,1019,7414,369,80243,1021,2113,2913,207,3815,208,999,4193,673,810,3265,2353,1869,163688,1647,1026,5595,5594,1643,6655,6654,1029,5728,2002,8859,808,3845,805,8649,91860,5894,801,5879,1385,2066
Vitamin D-sensitive calcium signaling in depression	WP4698	Wikipathways	1128,2902,3710,2905,2904,121278,55818,490,491,492,2906,4780,596,221656,493,775,2915,2936,23135,2729,1594,3708,3709,1593,2903,6546,3786,3785,7166,23028,2539,7421,2678,6256,5816
Hedgehog Signaling Pathway Netpath	WP47	Wikipathways	6469,2736,2737,374654,156,10284,3549,25942,5727,2735,406,50846,51684,6608,27148,8643
Pathways of nucleic acid metabolism and innate immune sensing	WP4705	Wikipathways	23586,340061,3456,64135
Aspirin and miRNAs	WP4707	Wikipathways	283120,5163,5742,5743,5465,7422,7471,4846,4790,10257,4597
Cholesterol metabolism (includes both Bloch and Kandutsch-Russell pathways)	WP4718	Wikipathways	10062,10654,60481,9453,10682,6721,6720,2194,51478,4047,1717,83401,6646,1718,2222,10858,6309,4597,6307,29116,3992,8435,54898,3930,1595,2182,2181,2180,3157,3156,1593,7108,6785,3158,4598,9023,10965,6319,19,3422,7376,9619,9415,50814,2224,6713
Eicosanoid metabolism via cyclooxygenases (COX)	WP4719	Wikipathways	9536,66002,5740,8529,5743,145482,231,8309,5737,5729,1962,100137049,127281,8398,6915,6916,5322,5730,5467,5321,5739,22949,3248,30,51,5742,11251,1579,8310,284541
Eicosanoid metabolism via cytochrome P450 monooxygenases (CYP) pathway	WP4720	Wikipathways	2053,1558,66002,8529,1579,5465,1562,284541
Eicosanoid metabolism via lipooxygenases (LOX)	WP4721	Wikipathways	66002,8529,239,145482,8989,8309,4048,2358,1962,57105,2687,7442,247,246,8310,240,5467,22949,4056,56413,3248,1800,10800,30,51,1241,1579,5465,284541
Glycerolipids and Glycerophospholipids	WP4722	Wikipathways	55500,1120,84649,56994,5337,10423,8525,5130,56895,5319,57678,57104,137964,80339,10400,54675,23761,8694,1040,5833,9791,81490
Omega-3-Omega-6 FA synthesis	WP4723	Wikipathways	10965,8398,54898,51,60481,2182,2181,2180,5322,9415,5321,8310,100137049,3992
Omega-9 FA synthesis	WP4724	Wikipathways	10965,79071,64834,83401,54898,60481,2182,2181,2180,2194,9415,3992
Sphingolipid Metabolism (general overview)	WP4725	Wikipathways	64781,130367,166929,123099,8560,6609,10558,7368,79603,8613,427,29956,56848,204219,253782,7357,8877,8879,259230,10715,9517,81537,2531
Sphingolipid Metabolism (integrated pathway)	WP4726	Wikipathways	64781,7357,130367,166929,123099,8560,6609,10558,7368,79603,8613,427,29956,56848,204219,253782,91012,8877,8879,259230,10715,9517,81537,2531
Endochondral Ossification	WP474	Wikipathways	11096,2737,4318,6660,4322,579,1300,3549,5741,4208,5744,5745,50515,176,9759,4921,7078,1473,6662,2487,5566,3479,51719,871,657,654,655,2688,5727,2260,2261,54407,8100,207,5167,3481,3480,55553,9507,4256,5327,7042,7040,11127,249,5328,2247,1280,85477,860,6777,864,6772,1028,8817,7067,7422,1515,3157,801,9510,6696,2690
Thyroid hormones production and their peripheral downstream signaling effects	WP4746	Wikipathways	8458,5172,2475,6654,10000,572,11343,4852,5290,1734,64223,53919,51412,1499,26291,9658,7248,2308,5208,389434,152831,2885,3690,1733,7200,1735,23028,7249,6009,10488,181,57224,7068,5894,364,10818,405753,57521,389692,63976,2932,4193,9728,7350,7067,3709,54361,84335,5468,6714,2260,6528,842,6469,7270,7252,51548,7253,5443,27330,4160,3685,6256,6194,7157,10891,117247,9882,3265,1386,50506,6198,5346,4851
Netrin-UNC5B signaling pathway	WP4747	Wikipathways	1432,10413,3791,3635,5290,5605,5604,5524,5499,23365,116986,7124,4617,836,3552,6347,57650,3691,81501,1612,7412,5781,9423,3586,207,5747,57475,1277,5519,219699,5894,2185,59277,3725,6714,249,387,3383,1490,6401,5595,5594,56963,5578,4917,4756,54538,7157,6018,5879,1003,2534
HIPK2 in kidney fibrosis	WP4751	Wikipathways	28996,6477
Base Excision Repair	WP4752	Wikipathways	55247,5111,56655,2237,3146,57804,7515,27301,4595,3978,328,11284,142,6996,4968,54107,23583,252969,4350,27343,5425,5424,5427,5426,4913,5423,7374,10714,8930,3980,10038
Nucleotide Excision Repair	WP4753	Wikipathways	2965,2967,2966,5111,1161,56655,5426,2968,3978,1022,5887,5886,10714,5982,5983,5981,5984,5985,2073,2072,2071,404672,2074,1069,57804,4331,54107,8451,8450,902,6118,6119,1643,1642,5425,5424,5427,6117,2068,7507,9978,7508,2067
Kisspeptin-kisspeptin receptor system in the ovary	WP4871	Wikipathways	4893,5294,5293,5290,5291,5605,5604,5332,5582,5583,5580,5581,3283,5588,2661,409,408,5163,207,4318,208,84634,3265,9210,268,4790,23236,5331,5595,5594,5579,5578,2492,6770,3814,3845,1583,5894,5330
MAP3K1 role in promoting and blocking gonadal determination	WP4872	Wikipathways	6736,4214,4216,5594,668,6662,10912,2932,54361,5600,8312,387,2263,6093,2254,10023
Peroxiredoxin 2 induced ovarian failure	WP4873	Wikipathways	836,581,1583,6770,10038,3284
IL-18 signaling pathway	WP4754	Wikipathways	9076,10062,1147,669,3925,55858,10068,57521,9208,6667,7221,10452,5743,3659,1499,3654,2917,650,3383,6004,5585,3553,3551,23,7052,2523,5993,6641,3559,3257,4982,1374,2920,56257,83549,7114,8431,9308,29781,3831,8870,9069,9370,54205,9374,55625,3932,5803,7189,7128,8841,7127,7124,10418,321,80031,56886,8985,10194,5619,5595,5594,16,4879,341359,3033,379,79931,80328,6257,51604,27178,83931,1278,3569,55738,596,598,8600,4322,3234,83752,6385,5337,55311,274,27035,6900,142,7132,5609,5763,3674,9497,4878,84939,836,3578,3576,8153,26093,5562,353376,8807,26012,83541,8809,5966,3664,3586,581,2023,2932,975,4254,5778,382,383,4624,8698,8125,1938,3315,80149,23787,7702,55294,841,4050,6352,9399,81618,2059,7422,8720,5970,54822,6869,3593,84070,11096,57679,3596,2921,572,5580,3801,330,3757,58,4625,9031,5335,7018,7913,3164,1071,3162,8941,1420,84818,7157,51341,3458,2904,5546,4791,6205,137964,4792,26133,23395,653361,51222,4323,6364,9133,2623,3606,7920,637,8772,467,5905,55272,567,4776,355,6885,84823,64332,3725,51299,9021,11,51230,1994,338442,6351,10848,860,2896,4688,32,2353,8837,6198,6696,8078,730249,5295,26353,35,10365,3881,7832,3068,4615,1891,24146,1051,5728,7078,6347,6346,6348,7076,58191,6559,6363,1447,7365,2035,1112,84364,1674,59,4205,5806,4843,890,5579,4312,4313,4314,770,4317,4318,5601,6362,1277,7941,4794,10500,30009,4790,23623,22821,5578,8840,5834,4717,1281,2335,948,4666,8480,356,1364,1365,10063,1059,7185,682
Renin-angiotensin-aldosterone system (RAAS)	WP4756	Wikipathways	51806,57118,3710,91860,64764,2776,5330,148327,84699,1589,163688,1636,1583,1585,818,183,57172,186,185,810,814,815,816,817,468,1215,466,3708,3709,9586,1385,3284,3283,1386,8536,6770,808,1388,90993,5972,801,1511,10488,805
Nephrotic syndrome	WP4758	Wikipathways	51004,50485,56052,5420,8565,7225,396,1871,8542,81,5076,3675,977,4000,3691,7490,51196,5373,1585,4868,57107,54443,2262,5800,2013,791226,79809,23607,3913,64423,10269,8029,4567,4565,4627,7827,1285,1287,1286,4643,11346,4010,79934,84942,27235,1493,83478,950
PKC-gamma calcium signaling pathway in ataxia	WP4760	Wikipathways	9454,767,2776,5331,5330,7222,9630,491,5582,6263,2911,2769,5163,773,2767,3708,23236,2891,2890,2893,2892,5332
FGFR3 signaling in chondrocyte proliferation and terminal differentiation	WP4767	Wikipathways	1267,9474,5605,5604,5744,5745,5603,6662,652,650,2261,6300,4882,5894,6615,5595,5515,1026,1432,5594,7067,3549,6772,8817,5933,2254,5600
Cytoplasmic Ribosomal Proteins	WP477	Wikipathways	3921,6125,6124,6123,6122,6129,6128,6222,6224,6152,6154,6155,6156,6157,6158,6159,4736,7311,6143,6142,6141,6147,6146,6144,6217,6193,6176,6175,6173,6170,6171,27330,25873,6169,6168,2197,6161,6160,11224,6165,6164,6167,6204,6205,6206,6207,6201,6202,6203,6208,6209,23521,6194,6195,6196,6197,6191,6192,6210,6198,6199,6218,9349,9801,6187,6223,6227,6181,6228,6229,6189,6188,9045,6138,6139,6132,6133,6130,6136,6137,6134,6135,6235,6234,6231,6230,6233,6232
Proteoglycan biosynthesis	WP4784	Wikipathways	347734,9060,2132,2137,22856,9469,64131,2131,124583,64132,51000,26229,113189,55790,54928,126792,1836,11285
Somitogenesis in the context of spondylocostal dysostosis	WP4785	Wikipathways	84667,134701,2043,145873,3955,6911,10683,4851,28514
Type I collagen synthesis in the context of Osteogenesis imperfecta	WP4786	Wikipathways	387733,5176,8600,5033,8321,5479,51360,4040,5352,5351,60681,871,4982,79709,7471,64175,55151,5034,1278,9509,375056,121340,55214,1277,3708,8792,4041,4015,90993,649,8720,8974,10491
Osteoblast differentiation	WP4787	Wikipathways	3714,55502,1499,146850,5587,5584,5582,5583,5580,5581,5588,2248,2249,2246,2247,10683,5591,5590,5595,5594,5597,5596,5599,89780,5598,80326,2254,2253,2252,2251,2250,5289,23462,4654,5601,5600,5603,5602,8325,8324,8326,8321,8323,8322,4040,4041,6662,81029,2263,2260,2261,6300,2264,30849,23493,11211,2255,1432,5579,5578,6772,8817,54626,8503,390992,7855,6608,3516,182,657,652,650,658,659,54567,7484,7481,7480,7483,7482,860,23533,2736,2737,4086,5296,4089,5294,5295,5293,5290,5291,7976,5727,7478,7479,5468,7471,7472,7473,7474,7475,7476,7477,4093,5288,4090,51384,5287,5286,28514,3549,54361,4855,4854,4853,4851,2535
Autosomal recessive Osteopetrosis pathways	WP4788	Wikipathways	3551,9842,1186,8600,29887,7879,7189,10312,8792,4790,28962
MED and Pseudoachondroplasia genes	WP4789	Wikipathways	4148,1311,4146,1298,1299,1297
FGF23 signaling in hypophosphatemic rickets and related disorders	WP4790	Wikipathways	595,2591,9365,8074,5741,56975,249,84876,1585,1758,2263,2261,142680,5167,6098,5251,1591,4790,4791,1026,6569,1594,6696
Ciliopathies	WP4803	Wikipathways	374654,91754,55857,9364,79848,51473,10210,55130,124401,347736,55112,79140,57560,146057,202018,122481,403,55764,54919,167691,4867,374407,57728,146845,56623,84984,55624,132320,51684,28981,27077,157657,83538,84140,11020,1063,26005,8701,79738,92002,25814,63929,10806,1259,89891,345895,55081,9094,8239,10733,9851,25886,9657,112,92482,200728,84131,93233,22858,5311,5310,5314,64446,9786,79600,55036,83544,200894,1406,1258,282809,4117,585,582,583,80184,345643,30849,65062,6674,23090,23093,352909,26160,388939,51626,51057,220136,26146,7275,4750,4751,8195,221322,4952,92749,29922,27152,9731,54768,153241,161582,23322,10309,84662,79867,219844,112752,6608,7287,23247,55812,27241,79583,56683,80776,203286,51134,123872,63917,2622,284086,755,166379,23432,83861,9742,129880,27019,51524,7840,54806,388389,221421,84100,27031,201163,83479,26123,27130,95681,2736,2737,132884,79659,114327,57545,94137,57096,168507,23639,51715,123016,91147,6102,6101,22954,5147,55172,139212,22897,57539,79809,23059,65250,55212,10464,261734,54585,89765,2121,115948,51364,85478,51259,255758,8481,1768,7546,51098,84314,54903,23568
Cholesterol Biosynthesis with Skeletal Dysplasias	WP4804	Wikipathways	1717,1718,3930,1595,6309,10682,50814
EGFR Tyrosine Kinase Inhibitor Resistance	WP4806	Wikipathways	5159,3717,3716,595,558,56034,4893,598,9470,5295,5155,3084,5290,5156,5605,5604,4763,5170,5335,5336,7039,8503,10000,5728,5582,2885,2549,596,3791,3570,22808,1978,5296,3479,80310,2475,208,5293,2263,2247,9542,5291,3082,2309,2621,207,581,3480,369,2932,53358,5154,22800,10018,3265,1950,4609,399694,25759,6714,673,4233,572,2261,5595,5594,5579,5578,1977,6198,6655,3569,6464,6199,6194,6774,1956,3845,7422,6654,5894,6237,2064,2065
Endochondral Ossification with Skeletal Dysplasias	WP4808	Wikipathways	11096,2737,4318,6660,4322,579,1300,3549,5741,4208,5744,5745,50515,176,9759,4921,7078,1473,6662,2487,5566,3479,51719,871,657,654,655,2688,5727,2260,2261,54407,8100,207,5167,3481,3480,55553,9507,4256,5327,7042,7040,11127,249,5328,2247,1280,85477,860,6777,864,6772,1028,8817,7067,7422,1515,3157,801,9510,6696,2690
Insulin Signaling	WP481	Wikipathways	5170,50488,6722,8986,10211,5562,5506,7248,5584,3799,5583,3551,25759,9021,5588,6009,10580,8491,10110,8651,10746,3991,11183,9064,11184,3480,6446,9175,3643,1958,6844,2998,5590,5595,5594,5597,2319,5599,5598,2992,6654,2997,375,6655,2475,4641,1326,9265,23678,3667,5605,5604,5607,5606,5601,5600,5603,5602,5609,5608,2309,2308,2549,6513,7249,6517,10603,1398,5596,6300,5967,4215,4214,4217,4216,30846,9252,30849,2932,2931,382,3265,11127,7786,5770,1432,5580,5579,5578,6198,4296,4293,5871,252983,5879,8503,53358,5167,2887,2885,2888,2889,7494,3636,5781,5867,5294,5295,8773,6814,23433,6885,5894,6616,3725,3631,8471,9020,868,57761,5563,867,8660,6195,6196,6197,5792,4294,2353,27330,6199,5296,6810,6813,6812,5293,5290,5291,5880,5213,5211,5728,6416,10938,115703,10487,5289,5288,207,9448,208,5286,23624,1978,1977,6464,2002,9882,6236,57381
Somatic sex determination	WP4814	Wikipathways	284654,2254,2626,668,6662,7490,1761,50846,54361,5730,6736,2516,268,30812
Glycosaminoglycan degradation	WP4815	Wikipathways	138050,10855,4669,23553,2990,2720,3373,60495,3425,2588,3423,2799,3074,411,3073,6448,8692
TGF-beta receptor signaling in skeletal dysplasias	WP4816	Wikipathways	6497,3716,4086,4087,9241,4089,6498,7030,9719,1387,5601,3725,5054,2200,51176,9839,407028,4790,7050,3694,7057,4088,652,1499,3976,7471,8928,4093,4092,4091,9372,2280,2033,3624,7044,7046,3265,7040,81794,25805,23090,7124,7049,7048,10468,4054,5595,4052,6774,860,864,6772,4090,2022,10637,2353,3458,6696,1950
Conversion of Angiotensinogen to Angiotensin II	WP4818	Wikipathways	1636
Genes controlling nephrogenesis	WP4823	Wikipathways	6495,3611,2737,55243,5155,2296,7852,6387,8440,6943,5076,3675,4690,3237,7490,3791,2138,2118,4868,3975,2018,2263,2668,8516,23607,3913,2297,9353,54361,1499,6092,7827,3207,6469,3688,948,4853,4010,5979,7422,5159,2253,2303
mBDNF and proBDNF regulation of GABA neurotransmission	WP4829	Wikipathways	8503,627,5296,5294,5295,3717,5290,5291,55879,5335,2568,5728,4804,2561,2560,2563,2562,2565,2564,2567,2566,1390,57468,387,6093,160,161,163,2554,2555,2556,2557,6774,2559,4915,6464,2558,1385
GDNF-RET signaling axis	WP4830	Wikipathways	2737,79633,2296,6664,64321,10252,5076,2303,2138,3975,186,2668,9353,2625,1499,6092,26585,11020,6299,5979,2674,652,51668
Regucalcin in proximal tubule epithelial kidney cells	WP4838	Wikipathways	2475,578,59,842,841,581,4089,8600,4087,317,5290,56302,5741,5894,7040,5534,207,673,7132,5594
SARS-CoV-2 and COVID-19 Pathway	WP4846	Wikipathways	38,340024,949
Mammalian disorder of sexual development	WP4842	Wikipathways	668,5600,30812,268,6662,7490,50846,2018,84733,2263,284654,2626,54361,5730,6736,23543,1499,269,6715,10468,3640,2254,5087,2516,1761
The influence of laminopathies on Wnt signaling	WP4844	Wikipathways	23463,595,6934,388585,6720,6895,5468,1050,1051,1052,406884,8091,4000,26092,6517,27161,324,3280,2010,51176,10269,2932,7088,6932,7480,8312,1499,122011,1021,83439,2339,693120,1452,860,23405,6696
Linoleic acid metabolism known to be affected by coronavirus infection	WP4853	Wikipathways	10965,54898,3992,60481
Intracellular trafficking proteins involved in CMT neuropathy	WP4856	Wikipathways	57111,1785,26353,23095,54332,121512,7879,1959,53916,9230,5376,4747,9896,9516,81846,5865,5864,5867,79628,10567,4359,10397,3315,8898,8766,90678,9927
Hijack of ubiquitination by SARS-CoV-2	WP4860	Wikipathways	79699,865,8883,8453,9039,6921,6923,9978
CAMKK2 Pathway	WP4874	Wikipathways	2475,23411,57521,3383,3162,9759,4780,7412,51024,6786,7248,84557,2033,814,4842,10059,4094,1131,10645,5894,4773,8243,8536,8874,5879,5595,5594,28964,8878,1385,801,5970,7466
Disruption of postsynaptic signaling by CNV	WP4875	Wikipathways	2903,2902,2906,2905,2904,9456,7532,22871,9229,8831,1739,6262,9369,818,9378,815,816,22895,9379,2911,57555,50944,6804,23191,23237,2332,7082,5595,5594,54413,57502,817,1740
Activation of NLRP3 Inflammasome by SARS-CoV-2	WP4876	Wikipathways	3553,834,114548,29108,5970,4790,7187
Host-pathogen interaction of human coronaviruses - MAPK signaling	WP4877	Wikipathways	1432,596,5605,5604,5606,5601,5600,5603,5602,5609,5608,6195,6416,10581,6300,4214,4216,8519,5894,684,3725,3726,10410,3429,5595,5594,5599,4294,4296,1649,4293,1977,6196,6197,2353,1386
The Overlap Between Signal Transduction Pathways that Contribute to a Range of LMNA Laminopathies	WP4879	Wikipathways	23463,6934,4087,4088,388585,60,4654,1387,6895,3065,5468,1050,51176,1052,4128,406884,8091,4000,4673,5925,4982,27161,1019,650,324,3280,7477,2660,1051,10269,2932,4129,6932,7040,8312,7042,1869,1499,3726,122011,1026,7112,83439,2339,23405,860,6720,1452,7088,693120,8850,6696,4851,7480
Host-pathogen interaction of human coronaviruses - interferon induction	WP4880	Wikipathways	3716,1147,8517,4615,4940,3551,7189,9641,8737,29110,51284,3661,7297,64135,23586,6885,10379,3725,4790,4792,1432,3454,148022,4938,4939,5610,3455,6772,6773,5599,57506,2353,7187
SARS-CoV-2 and angiotensin-converting enzyme 2 receptor- molecular mechanisms	WP4883	Wikipathways	1636,4142,7113,183,59272,185,5972
Pathogenesis of SARS-CoV-2 Mediated by nsp9-nsp10 Complex	WP4884	Wikipathways	3569,3497,3929,3538,3122,3123,3576,3126,3127,919,7535,914,1401,916,55922,3932,10394,917,3543,3500,3501,3503,64386,2534,28755,28639,920,925,926
COVID-19 adverse outcome pathway	WP4891	Wikipathways	6348,3569,3553,6347,3586,3574,3576,3559,3558,7113,183,59272,3627,1440,7124
IL-2 signaling pathway	WP49	Wikipathways	6654,6850,596,5295,3718,5605,5604,3716,6772,2309,2885,3559,3558,5781,1399,894,207,9111,1154,3932,3265,5894,9846,2185,4609,3725,9021,3560,3561,5595,5594,6774,6776,6777,6464,867,4137,6194,2353,6198,6199,2534
Purinergic signaling	WP4900	Wikipathways	2778,2779,9127,2846,2771,2773,5032,2775,5030,5031,136,135,134,24145,2781,2780,22953,64805,2770,346562,9934,5029,5028,140,5023,5025,5024,5027,5026,10161,286530,53829,27334
LDLRAD4 and what we know about it	WP4904	Wikipathways	753,4734,4087,55054,56937,7046,100288122,7048
1q21.1 copy number variation syndrome	WP4905	Wikipathways	4301,55243,607,149013,403229,403228,171423,5564,5565,90780,100506658,5562,5563,51205,26108,50848,644131,2700,2703,2702,101447996,403230,265,53632,1499,100873744,2330,7082,5571,51422,106479316,100270895,9414,9557,100289211,110806291,2697,27134
3q29 copy number variation syndrome	WP4906	Wikipathways	100874214,375387,4771,200931,200933,55112,55294,5829,11116,54752,8655,165918,106481200,100302742,5062,6990,106480509,6993,7040,10445,80235,101929769,4609,89891,100616216,131540,7037,22916,255758,255812,83657,83658,106481777,401109,23411,102,100147766,7629,51626,123264,840,6776,6777,3091,106480695,100874034,8503,101927158,93183,7018,106481386,5130,1739,140735,11158,30061,100874001,100507086,100534611,255798,116211,9587,3077,9025,3725,4686,23077,1620,54965,2890,26043,100507057,152217,79659,100128262,9857,4241,106480655,205564,348793,106481637,207,84984,57817,7334,642892
SARS coronavirus and innate immunity	WP4912	Wikipathways	3716,6772,6773,3452,3439,3451,3456,3454,3455,7098,29110,3661,7297,64135,23586,59272,10379,9641,3449,3448,148022,3445,3444,3447,3446,3441,3440,3443,3442,57506,7187
Proximal tubule transport	WP4917	Wikipathways	55244,762,348932,760,11136,23428,5243,486,160728,10257,9356,6519,6550,9056,6575,6513,6514,64849,9429,525,8671,527,481,523,476,528,529,57393,6582,142680,340024,54716,51382,9376,245972,6523,6522,117247,6524,358,6528,153201,9296,146802,55867,6569,6520,8992,6560,6505,50617,533,1244,9550,65010,10864,51606
Cellular Proteostasis	WP4918	Wikipathways	171221,5202,5201,5203,7411,3324,5204,3311,10471
Neuroinflammation	WP4919	Wikipathways	2475,1432,1147,207,51008,5599,4513,7099,4512,2353,3725,5970,4792,4843
Mitochondrial CII Assembly	WP4920	Wikipathways	6392,6390,6391,57001,135154,54949,6389,644096
Mitochondrial complex III assembly	WP4921	Wikipathways	55245,27089,4519,90624,10975,790955,617,1537,7388,29796,54902,84300,7381,7386,7384,7385
Mitochondrial CIV Assembly	WP4922	Wikipathways	1349,1327,6834,1340,285521,1329,1345,1347,4514,51241,116228,4697,4512,4513,25953,80775,100131801,1352,51204,1351,1353,100303755,1337,1350,1355,84987,9377,389203,152100,388753,25994,90639,10063,28958
Autophagy	WP4923	Wikipathways	2475,10533,57521,9474,64223,9140,9776,5564,5565,55054,5562,5563,8678,79065,5289,64422,30849,55626,64798,81631,60673,9821,53632,8408,84335,22863,5571,51422,7405,26100
Unfolded protein response	WP4925	Wikipathways	596,9451,3309,4780,51360,3553,7157,1965,7494,10628,51493,468,637,23645,10018,22926,8795,27113,5366,2081,1649,8720
COVID-19, thrombosis and anticoagulation	WP4927	Wikipathways	2244,2266,2243
MAPK pathway in congenital thyroid cancer	WP4928	Wikipathways	2002,5595,5604,6655,6654,6464,2353,5605,3845,5894,4609,3725,673,8844
Direct Reversal Repair	WP4931	Wikipathways	121642,4255,221120
15q11.2 copy number variation syndrome	WP4940	Wikipathways	2332,81614,10844,729894,85378,123606,114791,10426,23191,27229
15q13.3 copy number variation syndrome	WP4942	Wikipathways	89832,101059918,89839,4308,283711,390561,8850,2916,106479451,871,101927579,2177,106479293,10936,100507067,54893,100288380,1139,102725022,106481770,727909,106480705,22909,106478916,1387,6352,51621,728498,161725,107080653,106480944,2534
DNA Repair Pathways Full Network	WP4946	Wikipathways	2965,2967,2966,378708,2968,4292,5982,5983,5980,5981,5984,5985,7515,5906,545,2176,7518,1069,675,6996,2175,7398,672,4331,252969,5429,328,10111,5591,80233,2068,7520,91442,2067,55247,6117,5395,11201,27434,3146,6119,5893,51455,2547,57599,79728,27301,2177,4968,2073,2072,2071,11284,2074,9156,64421,2189,22909,10038,8451,8450,4350,902,1643,1642,55120,51426,3014,7374,201254,4437,4436,4361,7014,25788,404672,9978,2178,7486,2187,2956,2188,6118,4683,1022,5425,5424,5427,5426,5423,10714,8930,5111,1161,56655,5887,5886,5889,5888,57804,79840,1111,83990,4595,3978,27343,57697,142,4255,55215,54107,23583,7508,4913,2237,472,7507,3980,3981
NO metabolism in cystic fibrosis	WP4947	Wikipathways	10196,54496,10419,3276,3275,10498,23576,23564,4846,55170,56341,4842,4843
16p11.2 proximal deletion syndrome	WP4949	Wikipathways	5515,83719,9344,124446,6477,2908,2099,764,7157,10575,4478,5528,5606,26470,81893,226,10574,5111,10576,139420,8448,5608,8030,253980,5728,253982,11151,79153,7203,4790,22976,440356,440354,10694,283897,57223,7430,146378,151987,8841,23025,106480466,283899,7290,3835,23475,653808,143,4150,79447,3486,5518,5531,8479,2186,6693,9989,6950,5468,22948,5516,8085,10693,9961,5595,841,3476,10423,58508,908,7189,5966,83723,57718,10497,55671,112476,7186,6911
16p11.2 distal deletion syndrome	WP4950	Wikipathways	3717,7284,3276,27040,3732,975,5350,3791,7410,5868,5867,930,100289092,718,6588,8519,84901,4773,11273,487,3643,4352,25970,27342,3565,79874,2885,83985,10806,1380,7185,7186
Steroid Biosynthesis	WP496	Wikipathways	1586,3293,2165,3294,3295,51478,3284,3283,3292,1369
STING pathway in Kawasaki-like disease and COVID-19	WP4961	Wikipathways	4790,2212,3456,1147,3551,79792,114548,8517,79671,340061,3708,115004,3661,5966,2152,4794,3553,29110,5970,9641,4792
Airway smooth muscle cell contraction	WP4962	Wikipathways	3710,6261,94274,952,2776,9475,4632,2664,3596,387,154,6093,4638,5500,23236
p53 transcriptional gene network	WP4963	Wikipathways	55367,84129,50484,406985,55332,317,9618,7057,64065,57103,4436,136,5054,407042,7832,407040,407041,10572,27165,5728,4851,27244,3383,6347,83667,5564,79923,6513,5371,7520,10879,23657,2176,9636,3976,2073,9540,80329,406937,2876,3663,581,64393,5268,4255,1647,63970,6376,8408,1026,575,10379,5429,8793,9706,94241,8659,900,27113,5366,1643,5565,51426,4688,4292,355,80328,6303,126129,2517,7508,56475
Fluoroacetic acid toxicity	WP4966	Wikipathways	217,1431,50,55902,224,223
RAS and bradykinin pathways in COVID-19	WP4969	Wikipathways	623,3827,624,5054,7124,3553,3552,1636,183,186,185,4846,4842,3816,3818,710,59272,1591,387,6093,4790,5592,5594,7421,5972,2161,1576,1369
Galanin receptor pathway	WP4970	Wikipathways	7020,1026,10413,3880,5580,5443,9370,10891,3569,1028,3630,6517,1385,7350,10018,7422,5468,2353,1401,1027,6844
Glycogen Synthesis and Degradation	WP500	Wikipathways	178,2632,5520,5521,5522,5523,5524,5525,5526,5527,5528,5529,5256,5257,5255,7360,5236,8908,5836,2932,2931,5519,5518,5515,5516,2998,5837,5834,5261,5260,2992,2997,808,801,28227,805
GPCRs, Class C Metabotropic glutamate, pheromone	WP501	Wikipathways	2550,2911,2912,2913,2914,2915,2916,2917,2918,51704,55507,9568,55890,9052,846
nsp1 from SARS-CoV-2 inhibits translation initiation in the host cell	WP5027	Wikipathways	1968,1983,3646,1964,1965,8894,8661,8662,8663,8664,8665,8666,8667,8668,8669,10209
Riboflavin and CoQ disorders	WP5037	Wikipathways	2110
SARS-CoV-2 mitochondrial interactions	WP5038	Wikipathways	51295,79671,7113,3438,4790,7098,186,185,29110,3665,51284,3661,617,64135,23586,1514,9641,4791,4715,148022,9868,7189,51103,57506,28976,7187
SARS-CoV-2 innate immunity evasion and cell-specific immune response	WP5039	Wikipathways	5196,3902,2921,2920,3066,6387,3716,23367,5473,3438,4283,3579,3454,3455,6348,3576,4088,2033,7188,8717,8737,29110,4599,3433,9540,3665,51284,90011,3661,8772,2919,284340,4928,3627,8519,10563,23586,59272,7020,7040,11126,3456,10010,4790,7706,79132,6352,6347,6351,84868,6772,6773,8480,7189,57506,6372,6373,6374,7186,7187
Kynurenine Pathway and links to Cellular Senescence	WP5044	Wikipathways	2308,23475,688
NAD Metabolism in Oncogene-Induced Senescence and Mitochondrial Dysfunction-Associated Senescence	WP5046	Wikipathways	22933,2806,23408,2805,3553,10850,7157,6513,5562,6517,5925,10135,142,23057,4190,4191,23411,23410,3159,1994,3569,2539
Glycolysis in senescence	WP5049	Wikipathways	2597,3939,5230,5315,5925,2539,7157
TCA cycle in senescence	WP5050	Wikipathways	5160,5163,2271,4199,7157,57546,4190,673,4200,2805
Development of ureteric collection system	WP5053	Wikipathways	6495,3611,2736,2737,595,4086,2735,10736,79633,2296,6608,23426,10252,5076,4613,3730,9620,3237,7490,80144,341640,158326,2118,3975,2263,80000,2668,8516,9353,2625,7481,7042,6091,1499,6092,10220,3207,6469,3688,6299,5979,2674,652,5915,5914,5916,57216
Fatty acid transporters	WP5061	Wikipathways	1622,51703,23205,948,10999,2172,2181,81616,2182,2170,2180,2169,2168,646480,2173,2167,2171,23305
FOXP3 in COVID-19	WP5063	Wikipathways	3560,3561,6774,6776,3569,3570,3559,3572,3575,50943,6777,3558
7-oxo-C and 7beta-HC pathways	WP5064	Wikipathways	11001,1628,23600,10998,1581,6342,8309,1593,570,10577,3290,3291,4864
SARS-CoV-2 altering angiogenesis via NRP1	WP5065	Wikipathways	5045,8829,3791,59272,7422
FOXA2 pathway	WP5066	Wikipathways	2946,2308,3667,10998,2938,2939,8660,2194,1244,133522,3169,3170,10599,4547,10257,8714
Modulators of TCR signaling and T cell activation	WP5072	Wikipathways	9616,5170,1326,1147,53347,5296,10672,5295,1027,6598,27040,4209,5335,399,58490,8525,4716,207,3551,2885,10892,4068,5094,5588,9020,9402,919,5777,5922,8651,915,917,916,5966,8517,677,11184,3937,8065,9158,10425,84433,7535,10019,7128,3702,3932,4790,6955,4792,6957,868,6923,26523,940,1606,7189,7409,8915,921,5970,925,84065
Kallmann,s Syndrome	WP5074	Wikipathways	5605,10215,3730,5015,207,2885,745,6663,2796,9723,5781,429,26022,55636,128674,60675,5290,2260,10818,2253,5594
Soluble ACE2-mediated cell entry of SARS-CoV-2	WP5076	Wikipathways	59272,6868,553,185
Regulation of Actin Cytoskeleton	WP51	Wikipathways	10298,10297,79837,9475,4478,7114,10458,7454,5829,85464,1073,50649,9564,2249,2245,2246,2247,57144,5063,5062,1793,998,673,1956,1950,6093,2260,5594,5595,8874,5597,23396,6655,6654,138429,2147,929,3845,2264,2259,2258,2257,2256,2255,2254,2253,2252,2251,2250,1128,1129,4893,2909,5747,5155,5154,5305,5605,5604,3672,4659,87,7430,1398,55740,2263,5962,2261,2934,81624,2768,8045,1133,1132,1131,30849,10787,387,4628,1729,26999,8817,9965,54434,5879,7429,623,5159,8503,624,1072,5596,60,4632,4634,4638,4342,27006,8822,8823,8826,7414,2248,2149,10152,9138,5293,22800,5894,442775,22808,5156,26281,10092,28964,54961,8936,5880,7409,23533,9459,5296,10672,5294,5295,10163,8074,5290,5291,5216,5881,55970,5058,26291,56924,1445,324,5289,5288,55845,8394,8395,8396,5287,5286,286472,71,2335,6548,3984,6237
Hypertrophy Model	WP516	Wikipathways	3475,3554,27063,3552,1978,1977,3458,1839,3491,11072,4656,7422,2660,6935,102,9948,3727,8013,467,3606
Amino acid conjugation of benzoic acid	WP521	Wikipathways	55902,92292,10249,219970
G13 Signaling Pathway	WP524	Wikipathways	5296,10672,5293,5290,10188,5216,4632,397,5602,398,5500,7454,5585,9475,11113,1072,1073,8826,6242,57630,4216,5063,9138,998,85415,4608,387,6093,10788,23191,1729,5305,5291,3984,801,5879,6198,8976
Acetylcholine Synthesis	WP528	Wikipathways	5160,5161,43,1103,1119,10400,5130
ID signaling pathway	WP53	Wikipathways	6720,898,3397,4654,3399,3398,2002,5925,5079,7849,2004,2005,5933,1017,5076,5934
Cytokines and Inflammatory Response	WP530	Wikipathways	3593,3596,2920,5154,3589,3438,3553,3552,3122,3574,3458,3558,1440,3600,3586,2919,7040,3456,7124,6955,6957,3562,1437,1435,3567,3565,3569,3123,920
DNA Mismatch Repair	WP531	Wikipathways	6117,5111,5395,4436,57804,56655,5982,5983,5981,5984,5985,3978,9156,54107,2956,6118,6119,5425,5424,5427,5426,4292,10714
Glycolysis and Gluconeogenesis	WP534	Wikipathways	3948,2597,3945,6515,5214,5213,5211,230,2806,2821,2805,6518,1738,2203,5230,5091,5232,6513,6514,3101,5315,6517,2538,51660,5160,8789,3939,2645,4190,4191,229,226,5105,1737,5223,7167,5224,5313,2026,2027,2023,92483,3098,3099,25874
Calcium Regulation in the Cardiac Cell	WP536	Wikipathways	3710,1131,490,491,492,5587,6004,5582,5583,6000,5581,26575,5588,818,8490,811,814,815,409,817,3760,3762,2709,2705,10287,2707,2706,2701,10052,2703,2702,5997,5996,7534,10681,5999,5998,8536,5590,51764,10804,2791,1128,1129,774,2770,2771,94235,8601,2775,2776,115,114,2870,111,113,112,54331,2785,2784,2787,2786,6262,5569,2783,6261,8787,5566,5567,2788,8786,1133,81025,7531,196883,7533,7532,309,2280,1132,127534,3745,2767,2792,108,109,146,107,784,845,7529,5580,782,5578,5577,5576,5575,6001,5573,5570,10636,2778,84876,5331,844,480,2773,64407,2810,9628,11142,5579,816,2697,57369,408,153,155,154,2868,2869,55970,59345,5350,57165,775,147,777,776,773,10971,779,148,2700,3708,3709,489,488,2781,483,482,481,6263,6547,6546,2782,486,808,801,57620,805
Complement Activation	WP545	Wikipathways	629,5648,5199,731,730,733,732,735,10747,1675,718,717,716,715,714,713,712,1604,727,720,721,729
Biogenic Amine Synthesis	WP550	Wikipathways	1644,1621,4128,15,1312,1103,7166,2572,43,7054,2571,3067,5409,438,5053
ACE Inhibitor Pathway	WP554	Wikipathways	623,3827,4306,1636,1215,10159,1585,624,183,59272,186,7040,185,5972,4846,4142,1511
Complement and Coagulation Cascades	WP558	Wikipathways	623,3827,629,3426,5648,7035,5054,2157,7450,730,1191,5624,7056,2155,733,2,735,5328,2152,2153,10747,1675,2158,2159,1213,1361,719,718,717,716,3818,714,713,712,710,5327,3075,1378,462,3053,5104,5329,5345,5265,5340,2161,4179,2147,5627,721,715,2149,2244,2165,3998,1604,1380,728,729
TGF-beta Receptor Signaling	WP560	Wikipathways	6497,3716,4086,4087,9241,4089,6498,7030,4090,5601,3725,5054,51176,9839,407028,4790,7050,3694,7057,4088,652,1499,3976,7471,8928,4093,4092,4091,9372,2280,2033,3624,7044,7046,3265,7040,25805,23090,7124,7049,7048,10468,1387,5595,4052,6774,860,864,6772,2022,10637,2353,3458,6696,1950
Heme Biosynthesis	WP561	Wikipathways	212,7390,210,211,2235,1371,7389,5498,3145
Monoamine GPCRs	WP58	Wikipathways	1128,1129,153,152,155,154,150,3274,1814,1815,1816,1812,1813,3360,3361,3362,3363,146,147,151,1133,1132,1131,148,3355,3354,3357,3356,3351,3350,3352,3269,3358,645694
EPO Receptor Signaling	WP581	Wikipathways	3717,6777,5294,5605,5604,6654,2057,2885,5921,8651,5788,3667,5163,207,10076,1154,5894,6714,5595,5594,6774,6776,2056,6464,6772,8660
Interferon type I signaling pathways	WP585	Wikipathways	2475,3716,4214,5296,57521,5293,64223,5606,867,5608,79109,3454,3455,2889,6194,5906,5781,1399,1398,8651,5788,5966,10401,3667,5295,7297,9252,3932,7535,9846,8554,10379,10399,9021,5777,3276,1432,1978,1977,6775,1975,27250,1973,6772,6773,8660,6774,8986,7409,1385,5879,6198,6776,2534
Notch Signaling Pathway Netpath	WP61	Wikipathways	55851,23462,1840,595,171558,84441,5295,3717,388585,5663,4100,3066,3065,5664,9612,5296,3714,55294,55534,3516,182,83737,23013,2033,8650,83464,9541,22938,207,2625,54567,2932,9253,23493,3932,8454,6868,28514,4609,10683,6714,4790,9611,3280,1026,6015,2273,6774,7088,6500,55502,4137,51107,3091,23385,8819,9794,4855,4854,4853,4851
Senescence and Autophagy in Cancer	WP615	Wikipathways	3920,1300,3490,3479,3659,9776,29985,29986,3553,3552,55054,7057,84557,83734,994,2919,55626,3486,9821,7040,6714,3562,84335,5594,9474,8878,3569,27173,7448,81631,2475,10533,596,23770,4323,5604,5606,9140,26156,3576,3570,3572,8804,100128537,9547,3665,3663,64422,2934,2932,4193,5327,3265,3159,6678,5328,1432,22863,4297,9966,55630,51100,648,440738,64223,11345,23710,3456,7157,3458,6041,650,5894,11337,1869,3725,1027,1026,960,1029,7405,11009,5111,3488,4088,4089,3630,8408,5054,5055,1051,5728,6348,5925,3480,8678,5289,3916,3621,3622,3624,1277,673,3428,1281,2335
Type II interferon signaling (IFNG)	WP619	Wikipathways	4261,3717,3716,2633,6890,3659,9636,4283,3456,3383,5580,3458,3459,6688,5781,8651,3433,4843,3660,8370,3662,2537,3627,10379,3553,9021,3394,3460,4938,5610,3440,6772,6773,1536,5698,5967,3106
Oxidative phosphorylation	WP623	Wikipathways	4537,4540,10476,498,4723,3002,4722,4707,4706,4705,4704,107075270,4702,4697,4696,4725,4698,4536,4726,4720,27109,4708,521,522,506,4711,4535,10159,4731,374291,56901,4538,4541,4729,4508,4539,4714,4715,4716,4717,4710,4701,4712,4713,126328,4700,4718,4719,514,537,518,517,4728,4724,9551,513,4695,515,10632,539,516
Glucose Homeostasis	WP661	Wikipathways	3630
ErbB signaling pathway	WP673	Wikipathways	5170,10298,5747,25,27,5582,1839,818,57144,815,816,817,5063,5062,1398,673,1956,1950,6714,5595,5594,5599,6655,6654,56924,2069,3845,2064,374,2066,2475,145957,595,4893,5605,5604,5601,5602,7039,5609,2308,2549,25759,1399,369,9542,2932,4193,3265,399694,5579,5578,10718,6776,6777,2065,8503,572,53358,5335,5336,2885,7157,3084,10018,5894,4609,3725,868,1027,1026,406991,867,8440,6198,6199,10000,5296,5295,5293,5290,5291,5058,4690,6416,207,208,106821730,1978,6464,2002,685
Arachidonate Epoxygenase - Epoxide Hydrolase	WP678	Wikipathways	2053,1559,1558,1351,9377,1573,2950
Catalytic cycle of mammalian Flavin-containing MonoOxygenases (FMOs)	WP688	Wikipathways	2330,2329,2328,2327,2326
Interleukin-33 signaling	R-HSA-9014843	Reactome	3556,9173,90865
SLBP independent Processing of Histone Pre-mRNAs	R-HSA-111367	Reactome	6628,4686,25888,6636,6637,84967,22916,6634,134353,6635
T-cell receptor (TCR) signaling pathway	WP69	Wikipathways	5170,1147,10451,7454,3553,3552,5580,10892,5588,6955,4988,11184,29851,998,8631,3932,7535,7040,28988,5595,5594,5599,6654,27040,920,1385,1386,925,3569,1326,5605,5604,5601,3578,919,7431,1399,1398,915,917,916,5966,1234,8517,3662,3265,9846,2353,1432,3551,5970,5335,2885,9402,5781,3601,3605,3604,10019,6885,4772,4773,2185,3725,9020,6957,868,867,7409,9308,5296,5295,5058,9051,4690,2625,8767,3937,207,3708,2533,3702,84433,4790,4792,6464,940,7189,355,8915,5894,2534
Polyol Pathway	WP690	Wikipathways	3795,231,229,6652
Tamoxifen metabolism	WP691	Wikipathways	6822,1545,54657,2326,1557,1559,1558,2328,7364,1544,1548,1576,7366,54575,54576,6817,6783,1571,1577,1565,1543
Sulfation Biotransformation Reaction	WP692	Wikipathways	9061,9060,6783,27233,2936,6819,6820,6822,6817,6799,27284,391365,2539,25830,100526830,442038,445329
Arylamine metabolism	WP694	Wikipathways	10,1544,54600,54657,6817,6799,9
Benzo(a)pyrene metabolism	WP696	Wikipathways	1645,1545,2052,1543,10327,1646,8644,1576,1109
Estrogen metabolism	WP697	Wikipathways	2938,1544,1545,1312,1728,54659,54600,7364,6783,6817,54658,414,415,412,2944,54578,1576,1543
Glucuronidation	WP698	Wikipathways	54490,54600,79799,7366,5238,5239,54575,7360,7363,7364,7365,5236,7367,54657,55276,54659,54658,10720,7358,574537,54576,54577,10941,3098,54578,54579
Aflatoxin B1 metabolism	WP699	Wikipathways	1553,2052,22977,1544,8574,2944,1576,2952
Metapathway biotransformation Phase I and II	WP702	Wikipathways	373156,64579,66002,27284,79807,54490,1544,1545,2327,2326,51302,2329,2328,1548,1549,166012,23563,64090,2953,54600,64711,1312,126410,11185,113612,222537,10720,57016,9955,6718,2880,8534,1562,340665,1551,83539,1553,1555,1557,1559,1558,64377,6799,57834,445329,4259,9514,10327,260293,6822,9653,8529,653689,6783,26151,55226,89792,7363,7364,7366,7367,1592,113189,7881,11283,9469,6820,339983,54657,27233,2938,2939,2936,2937,54659,54658,2052,100526830,9486,1543,1645,1646,4051,391365,79690,119391,574537,22977,92292,199974,339761,8509,570,57404,1585,79829,1582,1588,1589,1573,441481,1583,1580,1581,1586,57106,1584,10858,120227,29785,56603,50515,9957,80218,10164,55501,8574,1594,10249,1591,1593,9394,2954,9027,2950,2952,3176,10,4837,90161,51126,285440,1109,6819,9348,2948,79799,6817,442038,2949,7172,2947,2946,9435,231,2941,2940,4166,2944,24142,56548,3340,266722,9,9420,221357,9956,9951,1565,9953,122830,4258,2877,9446,2879,2878,4257,10941,2053,219970,9196,1571,2330,1595,1577,8514,64816,1576,54575,54577,25830,54905,1572,8644,54578,54579
Methylation Pathways	WP704	Wikipathways	4837,1312,11185,4144,7172,5409,4143,27430,3176
Sudden Infant Death Syndrome (SIDS) Susceptibility Pathways	WP706	Wikipathways	1143,5567,11076,388585,1141,4803,226,3329,9734,3557,429,4133,3553,3552,10891,2328,6640,4904,7054,10664,3570,2019,1374,401,3764,55536,54738,5460,7534,1499,7124,6095,1958,406950,6711,2554,6657,3569,3030,7259,3032,406992,6532,1387,291,1129,6751,2908,864,4208,116,4204,4800,2784,4128,6262,5566,3576,2305,5316,7434,23171,7433,367,7531,7533,7532,1139,9722,3586,1137,55800,6670,1385,1644,7529,5577,5576,5575,5087,34,5979,3091,7422,2902,6869,2597,627,3596,30012,3757,6929,7018,6844,3359,4824,859,4821,4152,2624,2625,406919,6616,3725,4602,3280,6752,6750,7161,7166,117,1103,720,721,2697,1746,2100,4915,6507,5573,551,361,121278,4760,3065,1390,10522,1051,5354,6550,79923,5452,5454,5978,2033,133522,5053,8929,10971,2645,8553,3356,3350,1889,836,4790,4791,6863,54862,6667,4150,3784,7068,4010,2538,6330,6331,478,7184
DNA damage response	WP707	Wikipathways	55367,135458,5981,4361,4683,50484,983,317,27113,5883,11200,1385,5884,595,84126,5888,10111,4616,25,836,993,8243,7157,581,5371,11011,1111,5925,472,10912,2177,545,1017,1019,995,891,894,2810,896,637,898,54205,4193,63970,5893,672,9133,4609,1869,5366,8795,1020,5591,1647,1026,1021,841,1643,9874,3014,9134,355,842,27244,5810,6118,85417,1027
DNA damage response (only ATM dependent)	WP710	Wikipathways	7482,25,6648,998,7040,1499,3643,5594,83439,89780,6655,6654,5599,3845,80326,2064,3949,595,596,4893,5601,3146,5602,2309,207,1855,1856,1857,81029,4214,3667,4216,581,30849,2932,4193,6932,3265,197259,6934,387,51176,5328,847,901,5879,8503,578,23533,572,10023,2885,7157,4088,638,8061,10018,7481,7480,4609,3725,5106,1027,1026,7161,1029,604,10000,5296,4089,5294,5295,5293,5290,5291,5881,5880,5527,5529,5728,6342,5934,324,7471,7472,7473,7474,7475,7476,7477,5289,5288,5163,894,896,51384,208,5287,5286,8312,4790,4791,27113,5366,6464,472,356,2538,6885,54361
Estrogen signaling pathway	WP712	Wikipathways	2778,1147,596,5290,5604,5601,2099,3551,2782,5566,6667,8517,207,2852,673,1385,3725,4790,1432,5594,2002,2792,2353
Vitamin A and carotenoid metabolism	WP716	Wikipathways	216,9249,29881,54884,116362,127,6817,64241,83875,4023,9227,64240,145226,5947,157506,5948,158835,1592,56603,6820,1381,124,5914,8694,53630,195814,220,5950,5594,948,949,5959,6017,50700,6258,5915,6121,1571,5916,6257,6256,1382,8854
Monoamine Transport	WP727	Wikipathways	10066,135,6853,60482,121278,273,6532,7054,6530,6531,3554,3553,3690,43,7249,183,4982,4842,995,6999,6804,7041,6529,7124,5516,1621,1432,114907,11255,5819,5934,10497
Serotonin Receptor 2 and ELK-SRF-GATA4 signaling	WP732	Wikipathways	2002,9261,5595,5594,6722,4893,2005,3357,2776,5605,5604,3708,3356,5894,3845,3265,5923,2626,3358,10125
Serotonin Receptor 2 and STAT3 Signaling	WP733	Wikipathways	6774,3717,3356,2776
Serotonin Receptor 4-6-7 and NR3C Signaling	WP734	Wikipathways	2778,2002,9261,2908,5595,5594,6722,9252,466,3360,3362,673,5605,5604,5906,2005,1385,3363,1958
Toll-like Receptor Signaling Pathway	WP75	Wikipathways	1147,3929,10454,3654,353376,3553,3551,29110,23118,51284,3452,6352,7124,5595,5594,5599,3569,929,1326,8517,5605,5604,5606,5601,5600,5603,5602,5609,5608,4283,3576,114609,8737,6300,3665,10333,3661,3663,148022,9641,1432,841,6772,257397,5879,3593,3592,8503,5970,7096,7097,3451,3456,3454,3455,7098,7099,51135,8772,23643,6885,3725,5291,3449,3448,6351,3445,3444,3447,3446,3441,3440,3443,3442,2353,6696,23533,10000,5296,5294,5295,5293,5290,54472,4615,3439,6348,6416,207,958,208,3627,7100,54106,4790,4792,4793,6373,942,941,7189,51311,7187
TCA Cycle (aka Krebs or citric acid cycle)	WP78	Wikipathways	1738,6391,2271,1431,6392,3421,3420,50,4191,8801,8802,4967,3419,6389,6390,3418,1743
Nucleotide GPCRs	WP80	Wikipathways	5029,5028,5030,140,2846,10161,5031,1241,136,135,134
Prostaglandin Synthesis and Regulation	WP98	Wikipathways	9536,5321,873,5740,5742,5743,1909,1906,3290,3291,10257,5729,4286,6662,1583,10891,6281,27306,5732,308,309,6916,133522,301,302,306,307,5734,5737,1646,5731,5730,5733,7356,1910,5739,5738,1645,3248,6277,6915,5468,5617,8644
3-phosphoinositide degradation	PWY-6368	HumanCyc	93492,3636,3631,5728,56623,23203,8867,8897,4952,8871,55529,90809,8821,3635,64419,51763,3633,22876,22908,27124
Free fatty acid receptors	R-HSA-444209	Reactome	338557,2867,2853,2864,2865
VEGFR3 signaling in lymphatic endothelium	lymphangiogenesis_pathway	PID	7424,207,3672,3676,1277,5595,6654,2885,6416,2324,6464,5594,1432,3678,2277,1398,1385,5600,5295,3673,6195,1278,2335,5290,3688
Interleukin-1 processing	R-HSA-448706	Reactome	3606,3552,1511,834,3553
Proton-coupled neutral amino acid transporters	R-HSA-428559	Reactome	206358,153201
leucine degradation	LEU-DEG2-PWY	HumanCyc	3712,54511,56922,594,3155,549,1738,593,587,1629,64087,586
GP1b-IX-V activation signalling	R-HSA-430116	Reactome	7534,5295,6714,2316,2811,5894,2814,2815,2812,7450
Signal amplification	R-HSA-392518	Reactome	2787,2767,54331,2769,2776,2791,2771,9630,64805,2786,6915,2790,2770,5028,2783,5321,2785,1432,10681,2782,10672,59345,55970,2793,51764,14,2773,2784,94235,2788,2792,346562
dermatan sulfate biosynthesis (late stages)	PWY-6568	HumanCyc	29940,51363,113189,10090
RUNX1 regulates estrogen receptor mediated transcription	R-HSA-8931987	Reactome	57678,865,200845,8312,2099,861
TCR	Pathway_TCR	NetPath	4067,2534,7296,207,10657,1606,5336,6503,118788,7251,805,6386,8832,8502,7037,983,57513,917,3732,57530,1729,397,9051,4582,50618,28988,6772,1386,51759,4969,808,1399,9454,1845,6464,5594,8899,2241,5894,1432,4793,23390,2533,56288,9402,23191,1385,10254,4691,5580,1051,7846,5921,914,100,3945,9404,54900,2909,5175,2185,867,942,26191,5786,801,51564,50619,10694,90427,8935,5587,4773,10480,476,4790,9047,5236,868,84174,27040,58,10892,10971,6625,10750,4690,55824,3551,7408,342908,1794,2889,916,622,653583,5601,1147,3718,9950,11184,6655,2058,5788,6955,1398,9149,5794,6452,1859,1493,5295,7277,4792,5598,5906,23607,5604,3635,7294,6789,23523,5599,5782,8631,5058,5588,302,7706,3939,9019,10125,5223,1785,1796,5532,191,3932,2539,6198,5335,50852,5781,7456,7535,9146,754,6957,25,4772,9459,2885,4063,55914,5297,9046,925,84959,52,2317,10044,3937,940,5747,115352,3189,3702,55167,84433,6461,919,2665,5315,5600,47,10451,54555,1958,150372,6654,921,29851,55740,55243,311,27347,54893,5901,8754,8915,7454,8767,5777,9948,1387,9846,9815,2932,1499,5595,55140,5970,642969,4012,5829,1808,3326,2026,10235,3708,114836,10019,7534,4739,920,9094,5287,7410,915,478,5296,51466,941,924,1654,1213,55860,5774,9181,84320,6714,2042,27291,7006,64601,9844,5605,8874,7409,203068,3337,27240,6850,25865
Signaling by FGFR3 fusions in cancer	R-HSA-8853334	Reactome	2261,5295,3265,3845,6654,2885,2549,5290,4893,10818
Signaling by FGFR3 in disease	R-HSA-5655332	Reactome	2549,2246,2250,5335,26281,2254,3265,2885,4893,8823,2249,2253,8074,8822,2261,5295,2247,6654,3845,5290,8817,10818
RUNX1 regulates transcription of genes involved in WNT signaling	R-HSA-8939256	Reactome	865,84870,8312,2099,50943,861
Separation of Sister Chromatids	R-HSA-2467813	Reactome	378708,57551,55143,64946,23047,140735,5501,80776,1780,1060,5525,29882,100527963,220134,10393,9212,81565,10403,25909,4928,5519,5528,1063,55869,57122,57405,11130,147841,25936,3796,4085,2491,6232,25906,79902,5885,5903,151246,23421,10735,9793,9735,23122,7321,23332,9232,51434,5515,1783,51529,3619,55055,7514,80152,100526739,81930,7324,23063,51433,348995,5518,151648,79023,57082,332,1062,996,8243,401541,119504,348235,10726,55746,81929,83540,5347,8655,29945,64105,54821,55920,27338,5905,729948,11243,22919,9183,8379,6396,991,7311,8697,8881,11004,79019,5527,10274,6249,9184,23244,9126,7314,79682,1781,84643,79980,699,9700,23279,5516,5529,54820,113130,54908,246184,7316,1778,11065,79172,1058,701,79003,5048,51143,91687,6233,55166,55839,64682,5526
S1P4 pathway	s1p_s1p4_pathway	PID	387,2773,5594,8698,5595,998,2770,5335,2771,53637,2768,10672,2781,2775
VEGFR2 mediated cell proliferation	R-HSA-5218921	Reactome	4893,3791,6714,5921,5580,3265,3845,8877,801,7422,5170,3710,805,5578,3708,5579,5590,3709,808,5335
NF-kB activation through FADD/RIP-1 pathway mediated by caspase-8 and -10	R-HSA-933543	Reactome	7706,84282,8737,1147,64135,8772,8517,23586,843,3551,57506,841
HSF1 activation	R-HSA-3371511	Reactome	3303,2288,29074,6013,1288,3316,10049,162989,3320,3315,27242,10013,7415,3310,3297,2765,871,3305,3304,10808,7314,3326,1413,10728,3337
chondroitin sulfate biosynthesis (late stages)	PWY-6567	HumanCyc	337876,51363,55790,9435,55501,56548,50515,55454,10090,166012,9469,22856,79586
Chk1/Chk2(Cds1) mediated inactivation of Cyclin B:Cdk1 complex	R-HSA-75035	Reactome	995,7534,11200,2810,7532,10971,7533,1111,891,7531,7529,983,7465
VEGFA-VEGFR2 Pathway	R-HSA-4420097	Reactome	558,207,8440,805,5567,5578,1495,3791,9475,3265,2534,9261,3728,64223,808,26999,4846,1432,2475,23191,5580,7422,3845,10006,2185,1536,801,5062,55615,1500,9047,9844,6714,4690,5566,79109,5590,5879,10787,3071,4689,1398,5295,1793,253260,857,3710,208,998,5058,1535,23779,55845,9564,1003,3709,5335,5921,3690,10458,63916,5291,6461,5600,10163,4688,25759,5579,8936,7867,5170,10451,387,1499,8877,3320,5747,5829,10000,653361,3708,4893,10152,5568,6093,7410,3685,5296,10810,5063,5290,7409
urea cycle	PWY-4984	HumanCyc	445,384,435,383,5009,1373
Miscellaneous transport and binding events	R-HSA-5223345	Reactome	56172,56262,152519,23507,54896,1497,80131,81614,120,57380,123606,119,57185,84230,93380,348938,118,5304,79815,2039,563,84061,55144,7991
RUNX1 regulates expression of components of tight junctions	R-HSA-8935964	Reactome	7082,861,7122,100506658,865
GRB2 events in EGFR signaling	R-HSA-179812	Reactome	3845,1839,3265,685,1950,1956,6654,2885,7039,255324,374,4893,2069
Formation of the Editosome	R-HSA-75094	Reactome	9582,200315,403314,339,10930,164668,27350,29974
Signaling by VEGF	R-HSA-194138	Reactome	558,207,3320,805,5567,5578,1495,3791,9475,3265,2534,9261,3728,64223,808,26999,4846,1432,3708,2475,23191,5580,7422,3845,10006,2185,1536,801,5062,55615,1500,9047,9844,3709,6714,4690,5566,79109,5590,5879,10787,3071,4689,1398,5295,1793,253260,857,3710,208,998,5058,1535,23779,55845,2321,9564,1003,8829,5335,5921,3690,2324,10458,63916,2277,5291,6461,5600,10163,4688,25759,5579,8936,7424,5228,7867,5170,10451,387,1499,8877,8440,5747,5829,10000,653361,8828,4893,10152,5568,6093,7410,3685,5296,7423,10810,5063,5290,7409
TFAP2 (AP-2) family regulates transcription of other transcription factors	R-HSA-8866906	Reactome	5308,7020,7022,10370
Formation of a pool of free 40S subunits	R-HSA-72689	Reactome	4736,6124,6203,644166,6137,6227,6161,8663,6176,51386,6189,6206,51121,6155,6230,6164,8666,8664,280661,6192,6134,6205,728937,6158,6229,6171,8665,728689,6210,200916,6133,6144,6223,647099,6157,6232,51065,10480,8668,6233,6202,6209,6136,6160,8662,6173,23521,6188,6130,6201,6143,6154,6167,8661,116832,27335,729362,646195,9349,6129,6204,6228,6170,11224,6181,25873,6123,6132,6147,6222,2197,6156,6235,3646,6169,645899,6208,7311,388524,6139,9045,6191,6125,6142,6224,6166,140032,6194,6128,6207,6218,6141,6152,6231,6165,729402,8667,1964,6122,6193,6135,6146,6217,6159,6234,6168,3921,6187,6138,140801,285785,6175,8669
pentose phosphate pathway (oxidative branch)	OXIDATIVEPENT-PWY-1	HumanCyc	25796,2539,5226,9563
Transcriptional regulation by small RNAs	R-HSA-5578749	Reactome	255626,8350,3018,5430,23511,8361,9972,723790,8349,3017,8355,102724334,5440,8364,23225,8330,83740,8343,57122,54145,3020,8358,5432,9631,8346,128312,3014,129401,79902,8357,4927,8968,7175,8345,653604,3013,55766,8360,554313,85236,5903,53371,100101267,10762,8348,8354,348995,8367,8339,26523,11097,126961,8342,55746,81929,23636,8353,5435,9688,8370,27327,23165,8341,8480,27161,8356,5438,6396,474381,8335,8344,3012,8363,5437,79023,474382,8021,8338,8351,8347,5431,5439,8366,55706,333932,5901,10526,8337,4928,121504,23279,5434,5441,8294,8365,8331,8340,9818,3021,8359,5433,8368,8970,8352,8334,9883,3015,94239,8362,5436,8086
Biosynthesis of EPA-derived SPMs	R-HSA-9018679	Reactome	240,5743,4048,2879,3248,246
Metal sequestration by antimicrobial proteins	R-HSA-6799990	Reactome	338324,6278,6279,4057,3934,6280
glycoaminoglycan-protein linkage region biosynthesis	PWY-6557	HumanCyc	64131,11285,27087,64132,26229,135152,126792
chondroitin sulfate biosynthesis	PWY-6569	HumanCyc	337876,64131,55790,11285,27087,51363,22856,56548,55501,64132,50515,55454,26229,135152,10090,9435,166012,54480,9469,126792,79586
WNT mediated activation of DVL	R-HSA-201688	Reactome	1460,1454,1856,1857,1459,1855,1457,8395,102800317,283106
RUNX1 regulates transcription of genes involved in differentiation of keratinocytes	R-HSA-8939242	Reactome	861,865,5275,122809,1514,1515,9021,1513
Signaling by FGFR in disease	R-HSA-1226099	Reactome	2260,2549,2255,11116,6776,7750,2264,2247,9846,2250,5335,26281,6772,2254,9530,3265,9208,27006,2263,1523,2885,4893,8823,2246,2249,26127,11052,2253,11160,8805,8074,6774,6777,2248,2261,5295,2252,11064,399687,8822,6654,3845,10818,5290,8817,2251,613
Citrate cycle	None	INOH	8803,6389,1743,5091,2023,50,1738,3420,2027,2184,8802,5313,3419,6392,4191,2026,6391,2271,8801,39,5106,4967,4190,48,6390,1431,5315,47,38,435,5105,3421
Uptake and function of anthrax toxins	R-HSA-5210891	Reactome	5045,84168,5606,5604,5605,6416,118429,5608,5609
ERBB2 Activates PTK6 Signaling	R-HSA-8847993	Reactome	2069,1839,3084,9542,685,1950,2066,5753,1956,10718,145957,2064,2065
IL6	Pathway_IL6	NetPath	3569,4067,6446,2549,4303,10401,6776,3725,6777,3716,5925,2065,2268,1387,4790,9846,207,2932,83939,5781,367,1978,3265,867,5595,2534,4216,5335,3315,958,2309,6416,5599,3178,2353,2064,5879,660,6772,6464,5594,2885,6885,7409,1432,3570,1977,6198,7006,5605,5296,51701,3065,6774,9021,8648,3572,2308,5295,7297,5580,1051,1025,3320,5604,3055,6654,3717,1616,2033,572,5608,695,2185
Viral Messenger RNA Synthesis	R-HSA-168325	Reactome	23636,55706,9688,129401,79902,4927,23165,23511,9972,8480,23279,7175,6396,4928,5903,9818,53371,23225,100101267,10762,57122,348995,8021,79023,9883,11097,9631,8086,55746,81929
Attenuation phase	R-HSA-3371568	Reactome	3303,3312,29074,1387,6013,1288,3316,3311,10049,162989,3320,3315,27242,3310,3306,3297,2765,871,3281,3305,10728,10808,7314,3326,1413,2033,2288,3304,3337
Translesion Synthesis by POLH	R-HSA-110320	Reactome	7316,5429,5984,7311,5985,6118,6119,7314,6233,5982,6117,55666,25898,83932,5111,7353,7415,5981,5983
Thrombin signalling through proteinase activated receptors (PARs)	R-HSA-456926	Reactome	2787,2767,2147,54331,2769,2776,2791,9630,2786,6714,5595,2790,409,2783,5594,2785,408,2151,2782,2149,10672,59345,10681,55970,2793,51764,2784,94235,2788,2768,9002,2792
Regulation of p38-alpha and p38-beta	p38alphabetapathway	PID	4067,640,8737,5062,5592,2268,3932,83605,3055,6714,11221,2534,6416,7786,5899,10454,4215,1432,7189,5898,5606,5600,1850,80824,5063,5879,1843,7525,5608,998,5058
ketogenesis	PWY66-367	HumanCyc	622,3157,54511,38,39,3155,3158,56898
Formation of the ternary complex, and subsequently, the 43S complex	R-HSA-72695	Reactome	6228,1965,140032,6223,1964,6203,644166,6232,6194,51065,6227,10480,6207,6218,8668,8665,6231,6222,2197,8666,6202,6209,6235,6189,8894,8663,388524,6206,3646,6193,645899,6230,51386,6217,6208,6234,6188,8664,728689,6201,8661,6192,3921,6187,6205,8662,728937,6229,6191,280661,27335,6233,646195,6224,8667,6204,1968,8669,6210
Influenza Viral RNA Transcription and Replication	R-HSA-168273	Reactome	23636,55706,9688,129401,79902,4927,23165,23511,9972,8480,23279,7175,6396,4928,5903,9818,53371,23225,100101267,10762,57122,348995,8021,79023,9883,11097,9631,8086,55746,81929
Aryl hydrocarbon receptor signalling	R-HSA-8937144	Reactome	405,9915,9049,196,57491,3326,10728
tetrahydrobiopterin <i>de novo</i> biosynthesis	PWY-5663	HumanCyc	2643,5805,6697
Inhibition of TSC complex formation by PKB	R-HSA-165181	Reactome	7248,208,7249
Butyrate Response Factor 1 (BRF1) binds and destabilizes mRNA	R-HSA-450385	Reactome	22894,54464,207,55802,56915,23404,167227,9261,51013,11340,677,54512,5393,118460,23016,51010,7529
Oncostatin_M	Pathway_Oncostatin_M	NetPath	7157,207,10401,6777,3716,3667,2065,9180,4790,3572,6714,3265,5595,5970,5829,2064,2353,5008,6772,6464,3727,5594,2885,5894,2475,6774,9021,3726,5295,253260,1051,1958,4792,6654,3717,2033,3977,2185
RUNX1 interacts with co-factors whose precise effect on RUNX1 targets is not known	R-HSA-8939243	Reactome	51412,6597,10138,6598,6602,84733,648,8535,283106,57332,80012,8289,1912,55193,26053,1457,86,6045,1911,6601,57492,865,100532731,6605,28996,196528,6015,22955,1460,6595,6604,84333,6599,1459,23429,23466,2033,6603,861
GPVI-mediated activation cascade	R-HSA-114604	Reactome	4067,5294,80739,5336,5170,388,10451,998,5777,3932,387,5781,27040,2534,5880,391,5590,51206,2207,3937,10630,7410,5296,5291,146850,5295,23533,5879,51266,5290,7409,8503,6850
Thromboxane signalling through TP receptor	R-HSA-428930	Reactome	2787,2767,54331,2769,2776,2791,9630,2786,6915,2790,2783,2785,10681,2782,10672,59345,55970,2793,51764,14,2784,94235,2788,2792
Transcriptional regulation by RUNX1	R-HSA-8878171	Reactome	8365,640,255626,6938,200845,2033,595,8350,6602,8348,5079,8361,85236,723790,8085,6688,3558,8312,83737,4004,26053,1457,9739,86,8861,1911,3458,6601,8355,102724334,1514,8289,8364,2811,3018,8013,8330,7314,83740,22955,3065,23112,8343,1460,6595,11091,3020,23067,8358,54145,128312,10398,6604,8340,861,51412,7316,6597,8346,3014,8357,8850,7057,84733,8968,8535,283106,161882,6714,2625,80012,8345,653604,192670,3013,7311,55766,9757,8360,4343,554313,3021,57690,57678,1997,8339,8341,196528,5579,7161,3958,8354,1493,55904,8367,26523,2099,23466,126961,8342,896,8353,8370,192669,27327,6929,1515,27161,648,1378,57332,5781,6886,1912,7122,25,8356,25942,6045,6598,4297,23309,2624,8335,865,100532731,8344,122809,3012,6015,84661,8363,9021,100506658,474382,1437,3276,8362,8338,1459,4773,8784,8351,8347,6603,3017,3977,5588,8366,10138,333932,474381,3559,6599,8349,4005,2623,8337,1387,1021,5929,1998,8352,8294,10413,55193,407018,5371,8331,57492,9070,3562,7082,3674,84870,6605,8359,28996,8368,50943,8970,55170,121504,1513,8334,4602,5196,5275,84333,3015,6233,58508,894,23429,94239,4778
Hyaluronan biosynthesis and export	R-HSA-2142850	Reactome	57214,10057
BMP Signalling Pathway	PWY66-11	HumanCyc	64750,4093,4090,6497,4091,9350,657,658,4089,64388,659,4092,9765,11167,650,7323,92,91851,4086,93,7321
Neurexins and neuroligins	R-HSA-6794361	Reactome	2915,2037,50944,9379,80059,54413,2904,9454,8825,57555,57502,26037,9456,2035,9546,8573,22871,2036,1742,341359,321,9228,22829,347730,9369,2903,10611,57669,58512,2911,9066,57596,2902,22941,64130,6857,6804,91683,85358,9229,320,2906,2905,1741,6812,26045,9378,9455,23136,347731,1740,143425,127833,55327,28988,22839,81858
Translesion synthesis by POLK	R-HSA-5655862	Reactome	7316,5984,7311,5985,10459,6118,6119,7314,6233,5982,6117,51455,5980,5981,5111,51426,5983
PIWI-interacting RNA (piRNA) biogenesis	R-HSA-5601884	Reactome	55124,11022,201164,54456,221400,54514,91646,56165,84944,136991,113802,9271,122402,143689
phosphatidylcholine biosynthesis	PWY3O-450	HumanCyc	1120,1119,5130,9468,10390,56994,1375
Melanin biosynthesis	R-HSA-5662702	Reactome	7299,1638,7306
Prolactin	Pathway_Prolactin	NetPath	3151,23291,7532,3725,5479,6777,3716,595,1509,5925,5970,5777,1387,4790,819,207,2932,8835,5781,7535,6714,5747,2316,5595,2534,6776,4690,1956,727795,5829,4752,5599,2353,7410,2064,1154,5617,916,6772,7534,5594,5601,2885,5894,8945,1432,25970,1785,7006,5605,5618,7068,6774,9021,6196,140885,4602,7297,55835,4792,653214,2066,5604,2099,3717,7409,8651,3688,5478,5058
acetate conversion to acetyl-CoA	PWY0-1313	HumanCyc	84532,79611,55902
Binding of TCF/LEF:CTNNB1 to target gene promoters	R-HSA-4411364	Reactome	6932,83439,4609,1499,8313,6934,51176
Formation of the beta-catenin:TCF transactivating complex	R-HSA-201722	Reactome	255626,7015,7090,3065,83740,8350,3018,8290,8361,85236,723790,8085,6597,7089,26108,8349,3017,8355,102724334,8364,8330,10524,8343,54145,3020,8358,128312,8607,6934,51176,8346,123169,3014,283149,8357,8968,83439,8345,653604,3013,607,55766,8360,554313,3021,8339,7088,8348,8354,8367,126961,8342,8353,8295,8370,90780,4221,8341,8356,6932,474381,8335,8344,3012,8363,474382,8338,79577,7091,8351,8366,333932,6925,8313,8337,1387,5929,121504,1499,8294,8365,8331,8340,9070,2033,8359,8368,8970,8352,8334,4609,8347,3015,94239,8362
TCF dependent signaling in response to WNT	R-HSA-201681	Reactome	207,55366,7015,7090,3065,83740,8350,80319,3018,7478,8290,8361,85236,723790,5525,23072,8312,27123,6597,1457,26108,8349,4041,8355,64750,1856,5519,8364,5528,8330,51339,10524,8343,23401,1460,340419,343637,2033,7471,440193,3020,8358,54145,128312,57680,22943,8395,6934,51176,56998,8340,1454,8346,123169,9580,3014,283149,9070,7474,84133,1855,8968,283106,8323,83439,7091,8345,653604,3013,102724334,607,7311,7473,5515,55766,8360,554313,54894,7514,8339,8085,7088,8348,102800317,4040,6422,8354,27121,5518,59349,8367,11197,55553,8325,208,126961,25776,8342,81847,8353,7483,9101,59352,8295,8370,8452,90780,7314,4221,6659,8341,8658,8356,80351,8322,6932,284654,474381,8335,1452,6662,7089,8344,10023,3012,8363,5527,7855,89780,474382,9978,8321,6657,8338,79577,1459,8357,6736,8351,3017,255626,7479,50964,8366,333932,6925,2535,8313,8549,8337,1387,6233,9736,5929,2932,139285,8352,1857,5516,1499,8294,8365,5529,6259,8331,6658,83999,7316,7534,84870,3021,8359,324,8368,8970,121504,8607,6423,79412,8334,1455,4609,8347,64321,3015,54361,83595,94239,8362,331,5526
Hedgehog	None	INOH	5716,5711,9861,5691,5702,5682,2033,1028,5715,50846,55733,5567,1387,5696,5686,6500,1032,5719,3549,2932,1027,5710,5690,5704,1031,5714,409,5566,5573,5727,2737,5718,8454,1026,5577,5701,5685,5568,64399,8643,1030,5709,6469,5689,5700,2736,91653,5713,156,5693,5576,5684,5699,5717,2735,5708,50937,5688,5575,11127,5694,5683,55294,1029,6608,8945,5692,5707,5705,5687,5698,5695
mTORC1-mediated signalling	R-HSA-166208	Reactome	10542,10670,6194,6009,389541,55004,6198,153129,1981,58528,1978,64223,57521,8649,1977,28956,2475,64121,10325,29904,2280,1975
dTMP <i>de novo</i> biosynthesis (mitochondrial)	PWY66-385	HumanCyc	6470,6472,200895,7298,1719
Rhesus glycoproteins mediate ammonium transport.	R-HSA-444411	Reactome	6005,57127,51458
glutathione redox reactions II	GLUT-REDOX-PWY	HumanCyc	2936,2745
purine deoxyribonucleosides degradation	PWY-7179-1	HumanCyc	4860,100
Loss of Nlp from mitotic centrosomes	R-HSA-380259	Reactome	5347,1454,1069,8655,8481,7532,11064,10733,1639,22919,95681,10142,1781,79959,54801,7531,11190,10806,10383,5108,54820,7840,23354,80321,55142,1453,3320,55559,22994,983,23332,7283,9662,22981,5116,93323,9814,5577,84131,4751,121441,10540,5518,1778,8636,9738,79441,11116,102800317,5048,115106,10382,55125,11258,22995,55835,7846,7277,80184,9793,54930,5566,80254,55722,22897,203068,55755,4957,9702,10121
Translation initiation complex formation	R-HSA-72649	Reactome	6228,1965,140032,6223,1964,6203,644166,6232,6194,51065,6227,10480,6207,6218,8661,8668,1974,8665,6231,6222,6205,8666,6202,6209,6235,6189,8894,8663,388524,6206,3646,26986,6193,645899,6230,51386,6217,1973,6208,6234,6188,8664,728689,6201,2197,6192,3921,6187,1981,8662,7458,728937,6229,6191,280661,27335,6233,646195,1977,6224,8667,6204,1968,8669,1975,6210
Activation of the mRNA upon binding of the cap-binding complex and eIFs, and subsequent binding to 43S	R-HSA-72662	Reactome	6228,1965,140032,6223,1964,6203,644166,8664,6194,51065,6227,10480,6207,6218,8661,8668,1974,8665,6231,6222,1981,8666,1978,6209,6235,6189,8894,8663,388524,6206,3646,26986,6193,645899,6230,51386,6217,1973,6208,6234,6188,6232,728689,6201,2197,6192,3921,6187,6205,8662,7458,728937,6229,6202,6191,280661,27335,6233,646195,1977,6224,8667,6204,1968,8669,1975,6210
Centrosome maturation	R-HSA-380287	Reactome	5347,1454,1069,8655,8481,7532,11064,10733,653784,1639,27175,22919,95681,10142,1781,79959,54801,10844,7531,11190,10806,29922,10383,5108,54820,7840,23354,80321,55142,1453,3320,55559,22994,983,23332,7283,9662,22981,10426,5116,93323,9814,85378,5577,84131,4751,121441,10540,984,5518,1778,114791,8636,55125,9738,79441,11116,102800317,5048,115106,10382,27229,440145,11258,22995,55835,7846,7277,80184,9793,54930,5566,80254,80097,55722,22897,203068,55755,4957,9702,728642,10121
Receptor-type tyrosine-protein phosphatases	R-HSA-388844	Reactome	4916,8500,114798,8541,5792,8495,22865,94030,139065,3556,8499,11141,8496,5802,8497,5789,84189,26280,84631,26050
Protein-protein interactions at synapses	R-HSA-6794362	Reactome	10211,54413,347731,57502,8573,94030,84631,2035,58512,9066,5789,9379,9454,320,2893,78999,8495,1739,57622,8541,2915,2037,9229,9456,2890,2903,1742,143425,347730,57497,10611,8497,26280,91683,114798,2319,2906,1741,6812,26045,9378,8500,23136,2892,2905,3556,84189,26050,79414,81858,2036,341359,9228,22829,57669,57596,2902,22941,64130,6857,4916,8496,9369,1740,22839,50944,9546,80059,2904,8825,57555,127833,5792,9455,321,22871,2911,10313,6804,85358,26037,139065,22865,8499,11141,55327,5802,28988
Autodegradation of Cdh1 by Cdh1:APC/C	R-HSA-174084	Reactome	25906,29945,27338,729948,10393,51343,29882,7321,51434,8881,246184,51529,7316,7311,11065,7324,8697,51433,7314,6233,996,119504,64682
Nonsense-Mediated Decay (NMD)	R-HSA-927802	Reactome	4736,6124,2107,644166,6137,6227,6161,10921,6176,6189,6206,26986,6203,6155,65110,2935,6164,65109,6192,6134,6205,728937,6158,6229,6171,6210,200916,6133,6144,6223,647099,6157,6232,51065,22916,6202,6209,6136,6160,6173,23521,6188,4686,6130,6201,285785,6143,6154,23708,1981,6167,116832,729362,646195,9349,6129,6204,23049,6228,6170,55110,55181,11224,6181,25873,6123,6132,6147,6222,2197,6156,6235,6169,645899,26019,6208,7311,388524,6139,51121,6230,9045,6191,6125,6142,6224,6166,4116,140032,56006,5976,6194,9939,6128,6207,6218,9775,6141,6152,6231,6165,729402,6122,6193,6135,6146,6217,6159,6234,6168,22794,3921,6187,6138,140801,6233,6175
Hyaluronan uptake and degradation	R-HSA-2160916	Reactome	8692,6548,10894,960,3073,55576,2990,3161,11261,3074
Hyaluronan metabolism	R-HSA-2142845	Reactome	8692,6548,10894,960,3073,55576,2990,3161,57214,11261,3074,10057
EGFR downregulation	R-HSA-182971	Reactome	867,30011,10253,1950,58513,255324,2069,9146,10252,8027,998,685,1956,2885,7316,7311,10254,6457,7039,374,5774,1839,6456,7314,6233,29924,2060,8874,5782,6455
Signaling by EGFR	R-HSA-177929	Reactome	6868,867,2549,30011,10253,1950,1445,102,58513,255324,5335,7311,5781,9146,3265,10252,8027,8038,685,1956,5829,55824,4893,998,6714,7316,6464,8874,2885,10254,6457,14,2069,7039,374,1839,5774,5295,6456,7314,6233,29924,2060,6654,3845,5290,5782,6455
MTOR signalling	R-HSA-165159	Reactome	10542,53632,207,5563,55437,10670,6194,6009,389541,7248,55004,6198,153129,5565,58528,84335,1978,51719,7249,64223,57521,29904,7529,8649,1977,51422,6794,81617,28956,2475,5494,1981,92335,5571,10325,64121,5562,208,5564,2280,1975
Lysine degradation	None	INOH	501,2639,6470,216,219,10157,223,55217,3030,39,51166,6472,1431,224,47,38,217,1892,60496,1962,8854,8424
sulfite oxidation	PWY-5326	HumanCyc	6821
SLBP Dependent Processing of Replication-Dependent Histone Pre-mRNAs	R-HSA-77588	Reactome	6628,4686,25888,6636,6637,84967,22916,7884,6634,134353,6635
RIPK1-mediated regulated necrosis	R-HSA-5213460	Reactome	10211,8737,8717,11140,57162,8795,10273,3320,8473,197259,841,2319,8743,6386,8772,355,11035,7186,356,8837,10015,8797
ERBB2 Regulates Cell Motility	R-HSA-6785631	Reactome	387,2069,51072,1839,1729,3084,9542,685,1950,2066,1956,10718,145957,2064,2065
tRNA-derived small RNA (tsRNA or tRNA-related fragment, tRF) biogenesis	R-HSA-9708296	Reactome	283,60528
Gene Silencing by RNA	R-HSA-211000	Reactome	55124,113802,221400,8350,3018,5430,23511,8361,9972,723790,192669,3017,8355,102724334,5440,8364,11022,23225,8330,83740,23112,8343,57122,144233,54145,3020,8358,128312,192670,201164,9631,554313,9271,29102,7247,8346,5432,3014,129401,79902,8357,4927,8968,7175,8345,653604,3013,55766,8360,143689,85236,5903,57690,53371,8339,56165,10762,8348,8354,348995,79023,100101267,26523,54456,11097,136991,126961,8342,55746,81929,23636,8353,5435,9688,8370,60528,27327,23165,54487,8341,8480,27161,8356,5438,6396,5901,8335,8344,3012,8575,8363,5437,122402,8367,474382,8021,283,8338,91646,8351,9883,255626,5431,5439,8366,55706,333932,474381,8349,10526,57510,8337,4928,8352,23279,5434,5441,8294,8365,8331,8340,9818,3021,8359,54514,5433,8368,8970,121504,6895,8334,8347,23405,3015,7257,84944,94239,8362,5436,8086
Translesion synthesis by POLI	R-HSA-5656121	Reactome	7316,5984,7311,11201,10459,6118,5985,6119,7314,6233,5982,6117,51455,5980,5981,5111,5983
RHO GTPases Activate Formins	R-HSA-5663220	Reactome	23380,378708,57551,81624,55143,64946,140735,79019,23421,80776,1780,1060,5525,1729,100527963,10726,9212,81565,91010,10403,6249,25909,4928,5519,23002,5217,5528,91687,57405,57122,11130,147841,1783,25936,57591,6722,3796,4085,2491,6232,388,79902,752,1855,55055,151246,5501,6714,9793,9735,23122,23332,5515,5879,3619,5903,7514,80152,100526739,81930,348995,5518,5216,79023,57082,332,1062,401541,60,348235,998,55746,81929,83540,5347,8655,64105,54821,55920,5905,11243,29984,22919,9183,699,11004,991,6396,220134,151648,5527,1058,114793,9184,71,79682,1781,84643,79980,8379,1856,286205,387,23279,1857,5516,5529,54820,54908,1778,1063,79172,51466,701,79003,5048,51143,55166,389,55839,5526,3688,1730
tRNA charging	TRNA-CHARGING-PWY	HumanCyc	5859,55157,1615,54938,57505,57176,25973,10352,2193,57038,7407,833,3035,4141,92935,79731,4677,16,5917,8565,51520,51067,2617,123283,80222,3376,2058,10667,10056,3735,23438,7453,55699,23395,124454,79587,6897,6301
AKT phosphorylates targets in the nucleus	R-HSA-198693	Reactome	4303,2308,2309,208,100132074,3164,10000,1385,6199,207
Urea cycle	R-HSA-70635	Reactome	1373,384,83884,5009,435,57407,162417,10166,445,383
Adrenaline signalling through Alpha-2 adrenergic receptor	R-HSA-392023	Reactome	150,152,151
Platelet Aggregation (Plug Formation)	R-HSA-76009	Reactome	2147,4352,207,7066,10125,5170,1445,9564,7094,1398,7450,6714,6654,5747,2885,3690,10235,2812,5908,6464,3674,2811,152,2244,2815,5770,10411,54518,11069,151,2243,2266,5906,2814,2335,150,6850
Toxicity of botulinum toxin type B (botB)	R-HSA-5250958	Reactome	6844,6857,127833
Peptide hormone biosynthesis	R-HSA-209952	Reactome	7252,94115,1082,5443,93659,2488,1081,3972,94027,5122
NGF processing	R-HSA-167060	Reactome	4803,5046,5045,5125
Expression and Processing of Neurotrophins	R-HSA-9036866	Reactome	4803,5046,5045,5125
Interleukin-36 pathway	R-HSA-9014826	Reactome	56300,3556,84639,27179,26525,8808,27177
AKT-mediated inactivation of FOXO1A	R-HSA-211163	Reactome	2308,10000,208,207
Regulation of gene expression in beta cells	R-HSA-210745	Reactome	2308,10000,208,207
Regulation of beta-cell development	R-HSA-186712	Reactome	2308,10000,208,207
Ubiquitin-dependent degradation of Cyclin D	R-HSA-75815	Reactome	7316,2932,7311,1019,7314,6233,595
Disinhibition of SNARE formation	R-HSA-114516	Reactome	5579,6814,6810,5578,5582
TRKA activation by NGF	R-HSA-187042	Reactome	4803,4914
thyroid hormone biosynthesis	PWY-6241	HumanCyc	1509,7173
Trk receptor signaling mediated by PI3K and PLC-gamma	pi3kplctrkpathway	PID	814,2549,207,7532,4914,116986,595,7531,7222,5335,2036,3845,6714,3265,10971,6776,2885,1385,2932,7534,6464,5170,7529,4803,4893,5295,2810,5580,1958,7533,7442,6654,2309,5290,572,815
Processing of Intronless Pre-mRNAs	R-HSA-77595	Reactome	53981,4686,8189,51585,51692,1478,1479,10898,22916,23283,1477,10914,8106,55339,11051,79869,81608,29894,10978
Processing of Capped Intronless Pre-mRNA	R-HSA-75067	Reactome	51692,1478,84967,22916,6636,11051,6635,8189,10978,4686,79869,25888,23283,1477,6634,29894,134353,55339,81608,10914,51585,7884,6637,1479,10898,6628,8106,53981
Ghrelin	Pathway_Ghrelin	NetPath	5588,6755,207,51738,5563,2776,5170,1796,2771,3358,2002,5578,5468,10888,1173,6714,5595,2534,5970,409,2931,2885,1812,4846,5594,5894,5581,408,10645,1385,5295,3667,253260,4792,5580,2693,31,5579,4159
Transport of fatty acids	R-HSA-804914	Reactome	389812,392399,347,28965,286256,376497,3933,10999
Signaling by EGFRvIII in Cancer	R-HSA-5637812	Reactome	11140,2549,6464,5295,3265,3845,3320,1956,6654,2885,5290,4893,5335
Regulation of KIT signaling	R-HSA-1433559	Reactome	10019,9306,6714,4254,867,2885,2534,5777,3815,6654,7525,4067,5578,8651,3932,10603
Signaling by SCF-KIT	R-HSA-1433557	Reactome	867,4067,2886,3815,6777,9846,3932,4254,1215,5578,5777,10076,10603,1111,6772,5781,6714,2241,2534,6776,6654,2885,4893,5879,10019,9306,3845,7006,7525,5296,6774,9402,5295,3265,2887,10750,3717,5290,7409,4318,8651,8503,2242
Interleukin-37 signaling	R-HSA-9008059	Reactome	10068,59307,4088,27178,8809
Cellular response to heat stress	R-HSA-3371556	Reactome	871,6013,23511,7266,9972,6118,9261,64223,22824,3310,4928,5594,472,23225,6117,3281,2475,573,57122,815,3309,29074,3326,9631,10728,3303,818,129401,79902,2288,4927,1288,7175,23411,3306,817,7415,3316,5903,53371,2765,100101267,10762,3305,348995,79023,11097,6782,2033,55746,81929,23636,3308,9531,9688,23165,1387,8480,84335,51501,27000,3315,27242,57521,6396,51182,816,8021,10808,7314,3312,3304,116835,55706,545,6119,259217,7531,2932,23279,9530,10049,5595,162989,3320,10013,9818,3297,57805,9529,3311,9883,1413,3313,9532,8086,3337
2-amino-3-carboxymuconate semialdehyde degradation to glutaryl-CoA	PWY-5652	HumanCyc	55526,130013
Drug-mediated inhibition of ERBB2 signaling	R-HSA-9652282	Reactome	11140,2064,3320,55914
Transport of nucleosides and free purine and pyrimidine bases across the plasma membrane	R-HSA-83936	Reactome	291,64078,9153,2030,222962,292,55315,293,23568,402,9154,3177
RHO GTPases Activate Rhotekin and Rhophilins	R-HSA-5666185	Reactome	30851,387,114822,85415,388,389,64130,54763,6242
NGF-independant TRKA activation	R-HSA-187024	Reactome	116,4915,117,135,4914
Activation of TRKA receptors	R-HSA-187015	Reactome	116,4803,117,135,4914,4915
PRC2 methylates histones and DNA	R-HSA-212300	Reactome	8366,255626,8346,8353,333932,8342,3014,8337,23512,8370,5931,5252,83740,8350,8357,3018,8363,26147,1789,8968,474382,2146,8361,85236,8356,723790,8341,8352,3720,8294,8365,8345,653604,3013,5928,1788,8331,55766,8349,8360,554313,8340,8355,102724334,474381,121536,8335,8364,3021,8344,22823,8359,3012,8339,8368,8970,8348,121504,8343,8354,8330,8334,8367,1786,54145,3020,8347,8358,128312,3015,8338,8351,8362,126961,8726,3017,94239
mRNA Editing: C to U Conversion	R-HSA-72200	Reactome	9582,200315,403314,339,10930,164668,27350,29974
Interleukin-1 family signaling	R-HSA-446652	Reactome	10068,8878,257397,56300,3654,1326,8807,51135,57162,27179,7850,4790,6885,3554,27177,5604,23118,7189,246330,387521,54472,4088,4615,5970,3556,8517,6416,3551,23291,10454,26525,4215,57161,7316,7311,3553,1147,8454,8945,10392,7335,4793,3557,64127,834,1511,59307,3656,8809,9173,3552,9978,8808,7334,4792,7314,6233,6500,79155,11141,84639,27178,90865,3606,5608,4791,387522,8767
EGFR interacts with phospholipase C-gamma	R-HSA-212718	Reactome	2069,1839,685,1956,1950,7039,255324,374,5335
LGI-ADAM interactions	R-HSA-5682910	Reactome	6804,55203,1742,10368,59283,9211,10369,163175,4185,112755,53616,203190,27092,8745
Signaling by ERBB2 KD Mutants	R-HSA-9664565	Reactome	2549,9542,11140,1950,145957,2065,5335,2069,3265,3084,685,3320,1956,2885,2064,55914,4893,6464,10718,1839,5295,2066,6654,3845,5290
cysteine biosynthesis/homocysteine degradation (trans-sulfuration)	HOMOCYSDEGR-PWY	HumanCyc	1491,875
methionine salvage	ADENOSYLHOMOCYSCAT-PWY	HumanCyc	4548,635,23743
Keratan sulfate biosynthesis	R-HSA-2022854	Reactome	6484,8704,11041,4166,6483,6482,4060,10678,6487,10331,5549,93010,9331,23563,8534,11081,2683,4958,176,8703,9334,10402,4969,2331,11046,8702,9435,79369
putrescine degradation III	PWY-0	HumanCyc	112483,4128,218,4129,219,217,222,6303,224,221
PTK6 Regulates Proteins Involved in RNA Processing	R-HSA-8849468	Reactome	10657,6421,10656,202559,5753
heparan sulfate biosynthesis (late stages)	PWY-6558	HumanCyc	2132,9955,9394,9348,2131,51146,2135,266722,3340,9951,90161,2134,222537,9653,9953,9957,8509,64579,64711,2137,9956,26035
heparan sulfate biosynthesis	PWY-6564	HumanCyc	2132,9955,26229,27087,9394,9348,2131,135152,51146,2135,266722,64131,11285,3340,64132,9951,90161,2134,222537,9653,9953,9957,8509,126792,64579,64711,2137,9956,26035
Mitochondrial translation initiation	R-HSA-5368286	Reactome	90480,51069,64983,55052,64969,26284,54534,10573,6183,51021,7818,60488,64963,51073,29074,122704,56945,54460,10240,63931,54148,64979,55037,84311,29088,51258,84545,78988,64965,28977,11222,64432,64968,128308,64981,6182,4528,64951,51650,55168,64975,28998,65003,118487,51642,51649,79590,28973,64978,54948,51253,51264,124995,51116,6150,123263,116541,65005,65080,65993,51081,92259,51023,5018,10884,29093,65008,51263,57129,63875,51373,54998,28957,9801,64949,64960,3396,219402,9553,64928,51318,219927,23107,740,55173,64976,116540,26589
Formation of editosomes by ADAR proteins	R-HSA-77042	Reactome	104,103
Effects of PIP2 hydrolysis	R-HSA-114508	Reactome	5588,5583,1606,10125,160851,139189,9162,747,7222,3709,11343,221955,8526,57113,57406,26090,3708,1609,5581,10235,8525,7225,1608,5580,1607,3710,8527
GTP hydrolysis and joining of the 60S ribosomal subunit	R-HSA-72706	Reactome	4736,6124,6203,644166,6137,6227,1983,6161,8663,6176,51386,6189,6206,6233,6155,6230,6164,8666,8664,280661,6192,6134,6205,7458,728937,6158,6229,6171,8665,728689,6210,200916,6133,6144,6223,647099,6157,6232,51065,10480,8668,6202,6209,1965,6136,9669,6160,8662,6173,23521,6188,6130,6201,1968,6143,6154,1981,6167,8661,116832,27335,729362,646195,9349,6129,6204,1975,6228,6170,11224,6181,25873,6123,6132,6147,6222,2197,6156,6235,3646,6169,645899,6208,7311,388524,6139,51121,1977,9045,6191,6125,6142,6224,6166,140032,6194,6128,6207,6218,1974,6141,6152,6231,6165,729402,8667,1964,8894,6122,6193,6135,6146,6217,1973,6159,6234,6168,3921,6187,6138,140801,285785,6175,8669
CDT1 association with the CDC6:ORC:origin complex	R-HSA-68827	Reactome	81620,84515,7311,4998,51053,4999,7314,6233,990,7316,23594,23595,5000,5001
methionine degradation	METHIONINE-DEG1-PWY	HumanCyc	4143,27430,10768,191,4144,23382
cysteine biosynthesis	PWY-6292	HumanCyc	4143,27430,4144,1491,10768,191,875,23382
MAP kinase cascade	PWY66-14	HumanCyc	5605,5594,3265,5595,5894,5604,3845,4893,7529
TET1,2,3 and TDG demethylate DNA	R-HSA-5221030	Reactome	6996,80312,54790,200424
C6 deamination of adenosine	R-HSA-75102	Reactome	104,103
mRNA Editing: A to I Conversion	R-HSA-75064	Reactome	104,103
mRNA Editing	R-HSA-75072	Reactome	9582,200315,103,403314,339,10930,164668,27350,104,29974
Keratan sulfate degradation	R-HSA-2022857	Reactome	79411,2720,2799,3074,3073
Keratan sulfate/keratin metabolism	R-HSA-1638074	Reactome	6484,8704,11041,4166,6483,6482,4060,10678,6487,2720,2799,10331,5549,93010,9331,23563,8534,3074,11081,2683,4958,176,8703,9334,10402,4969,3073,2331,11046,79411,8702,9435,79369
DNA Double Strand Break Response	R-HSA-5693606	Reactome	7316,84142,7157,255626,8346,7329,9656,3014,7158,472,8366,8370,51588,8348,29086,3018,8363,8924,8345,51720,8365,8290,8361,85236,8341,672,2139,9025,8339,51035,8294,7341,9682,25,2140,5599,121504,7336,2070,554313,8340,165918,102724334,11200,7311,2138,8364,8344,8359,580,8467,8368,10111,8970,10524,5536,23030,8343,9577,8349,7468,8367,8314,54145,8360,7334,128312,9031,7314,6233,3838,79184,8362,8347,4683,8342,3017,322,4361
Oncogene Induced Senescence	R-HSA-2559585	Reactome	7157,1871,192670,7029,27327,1021,1032,4194,1870,5594,2113,5595,1031,7027,3397,6667,192669,4343,7316,7311,57690,4193,1019,1030,1869,23112,2077,26523,7314,6233,1029,2114
Methionine Cysteine metabolism	None	INOH	3939,2805,3948,1491,191,875,570,833,2572,4141,10768,2571,23382,635,4548,4144,2806,3945,51380,92483,4143,27430,1036,4357
IFN alpha signaling	None	INOH	6772,3444,6773,3439,7297,3446,3451,3448,3442,3449,3716,3443,3454,3445,3440,3455,3441,3452,10379,6774,3447
SHC1 events in ERBB2 signaling	R-HSA-1250196	Reactome	9542,1950,145957,5578,2065,2069,3265,3084,685,1956,2885,2064,4893,6464,5581,10718,1839,5580,2066,6654,3845,5782
L-cysteine degradation I	CYSTEINE-DEG-PWY	HumanCyc	1036,2805
Recycling of eIF2:GDP	R-HSA-72731	Reactome	1967,8890,8891,1965,8894,1968,8892,8893
Cap-dependent Translation Initiation	R-HSA-72737	Reactome	4736,6124,6203,644166,6137,6227,1983,6161,8663,6176,8890,6189,6206,26986,51121,6155,6230,6164,8666,8664,280661,6192,6134,6205,7458,728937,6158,6229,6171,8665,728689,8892,6210,200916,6133,6144,6223,647099,6157,6232,51065,10480,8668,6202,6209,1965,6136,9669,6160,8662,6173,23521,6188,6130,6201,285785,1968,6143,6154,1981,6167,8661,116832,51386,27335,729362,646195,9349,6129,6204,1975,6228,6170,11224,6181,25873,6123,6132,6147,6222,2197,1978,6156,6235,3646,6169,645899,6208,7311,388524,6139,1977,9045,6191,6125,6142,6224,6166,140032,8891,6194,6128,6207,6218,1974,6141,6152,6231,6165,729402,8667,1964,8894,6122,6193,6135,6146,6217,1973,6159,6234,6168,3921,6187,8893,1967,6138,140801,6233,6175,8669
Eukaryotic Translation Initiation	R-HSA-72613	Reactome	4736,6124,6203,644166,6137,6227,1983,6161,8663,6176,8890,6189,6206,26986,51121,6155,6230,6164,8666,8664,280661,6192,6134,6205,7458,728937,6158,6229,6171,8665,728689,8892,6210,200916,6133,6144,6223,647099,6157,6232,51065,10480,8668,6202,6209,1965,6136,9669,6160,8662,6173,23521,6188,6130,6201,285785,1968,6143,6154,1981,6167,8661,116832,51386,27335,729362,646195,9349,6129,6204,1975,6228,6170,11224,6181,25873,6123,6132,6147,6222,2197,1978,6156,6235,3646,6169,645899,6208,7311,388524,6139,1977,9045,6191,6125,6142,6224,6166,140032,8891,6194,6128,6207,6218,1974,6141,6152,6231,6165,729402,8667,1964,8894,6122,6193,6135,6146,6217,1973,6159,6234,6168,3921,6187,8893,1967,6138,140801,6233,6175,8669
Platelet degranulation	R-HSA-114608	Reactome	10447,7450,29106,440915,805,55664,7114,10257,3481,6403,334,7873,2316,7076,54495,7018,6813,808,3959,7042,22927,2162,2244,350,1072,2621,948,3309,1950,7422,3920,5175,22915,54863,801,88,7044,7123,7057,3700,928,139322,5478,374354,51571,5054,51368,10487,54676,5155,5267,1893,5552,3082,81,10184,308,66005,5216,83706,6694,7277,12,5919,1521,135228,5341,7040,5005,653214,5099,5768,8407,94121,23052,813,10916,3827,3690,3273,259215,2266,5473,5627,2277,5660,7414,3479,5154,2153,2243,6414,10490,3671,7078,6678,29789,2157,7424,335,710,9948,5265,5340,7094,87,226,78991,7043,9749,5004,51097,3699,197,351,1675,6647,2,2335,3674,5345,1191,5874,7423,7273,213,51706,1,5196,967,27154
PTK6 Regulates RTKs and Their Effectors AKT1 and DOK1	R-HSA-8849469	Reactome	7316,867,5753,207,7314,116985,1796,6233,7311
Platelet activation, signaling and aggregation	R-HSA-76002	Reactome	4067,10447,7450,54331,1606,2776,29106,160851,6814,805,55664,9162,10257,747,51097,54518,10411,207,6915,334,7873,2316,2534,2770,57113,7076,57406,388,54495,7018,7273,808,3959,7042,10125,6464,22927,5594,2811,5894,8525,1432,2162,2244,7043,350,1072,5770,2769,5578,2621,1608,151,948,14,2784,440915,5580,94235,3309,9630,5879,2814,64805,3920,7114,5175,51266,80739,11343,6810,801,1950,88,2791,7044,7123,7057,226,3700,27040,6714,5478,2785,2767,7422,374354,51571,5054,87,5590,94121,51368,10487,54676,5155,22915,221955,8526,7225,5267,9948,1893,10672,5874,3082,81,1398,10184,55970,2793,308,66005,5216,5295,83706,6694,7277,2782,5906,12,3710,2768,5919,1521,135228,5552,150,5341,998,346562,7423,2787,7040,5583,7424,5005,2151,653214,3932,5099,7222,3709,5768,8407,54863,5028,5781,3827,23052,2790,813,391,10916,5747,2885,3690,2812,3273,5908,2335,259215,2266,5473,10235,51206,152,10681,2773,5154,59345,5660,5291,7414,11069,3479,9564,2153,2243,6414,6813,10490,2771,7078,23533,1607,6654,2207,9002,5579,6678,29789,2792,8503,5588,2147,5294,2157,4352,8527,7066,710,5777,5170,10451,1445,5265,5340,7094,3671,2786,78991,387,5582,9749,409,5004,5595,3937,5880,5336,3481,3699,197,351,26090,5627,3708,1675,6647,2,1609,7534,139189,3674,5345,408,10630,5581,1191,7410,5321,2149,5296,2815,928,146850,51764,213,139322,51706,1,5196,967,27154,2788,2277,6403,5290,7409,335,2783,6850
Gastrin-CREB signalling pathway via PKC and MAPK	R-HSA-881907	Reactome	6196,3845,4314,1839,5594,3265,5595,2520,5598,4312,1956,6195,6654,2885,5578,6197,4893,887,1385
G alpha (q) signalling events	R-HSA-416476	Reactome	6863,54331,1606,2769,2776,160851,8997,5578,5724,747,2358,2767,6915,8526,885,7200,623,6003,2828,10887,5330,57113,1956,57406,6288,2783,2922,84539,1385,887,2911,2798,2869,5594,4312,8525,551,185,23236,846,10800,6865,3356,2784,3062,1608,1839,2791,23566,4893,6368,2863,5580,94235,29933,4935,3845,5332,2915,3061,11343,84634,257313,5996,4550,431704,6375,1133,1131,553,2837,2693,1907,2865,338557,680,5367,8490,221955,10886,2840,5031,7225,23620,147,2782,115557,2641,156,1910,387129,56342,128674,2793,5295,3265,4295,6195,114814,2797,2847,129521,4829,2790,2787,2862,1909,26575,51738,2147,2796,4923,10125,2520,2151,9630,624,6866,57105,7222,3709,886,594857,3060,5028,5999,347148,56923,3814,301,9170,94233,3827,2885,55970,64106,5021,552,51764,6197,4314,8620,10235,10161,1906,10681,1902,2864,59345,64407,5737,10287,10874,1607,146,1241,6654,10911,9002,84109,56413,2792,8503,5588,5731,692312,5997,8527,7201,27334,2829,5331,2846,5029,6289,4828,60675,2786,1908,5583,4922,5595,2150,57121,3710,7204,6846,3269,351,26090,3708,3358,6870,8477,5032,1609,148,6004,5998,139189,2785,5581,3357,5598,2149,5296,222545,5020,9162,6196,6869,8111,10316,2925,695,2788,2867,84432,5290,1128,183
Termination of translesion DNA synthesis	R-HSA-5656169	Reactome	56655,7706,6119,5426,9246,51426,11201,9100,54107,6118,9636,5983,5425,5111,7316,5429,7311,10714,5985,5982,6117,5424,51455,124739,5984,57804,7314,6233,5427,7318,5981
Translesion synthesis by Y family DNA polymerases bypasses lesions on DNA template	R-HSA-110313	Reactome	56655,7706,6119,5426,5980,9246,83932,51426,11201,9100,54107,6118,9636,5983,5425,7415,7316,5429,7311,10714,5985,55666,7353,5982,6117,5424,51455,5111,124739,5984,57804,7314,6233,5427,25898,10459,7318,5981
DNA Damage Bypass	R-HSA-73893	Reactome	7316,56655,7706,6119,5426,5980,9246,83932,51426,8451,51514,11201,9100,10459,7398,9636,5983,1642,5425,7415,8450,56852,5429,7311,10714,5985,7320,55666,7353,5982,6117,5424,57599,5111,124739,5984,9978,57804,7314,6233,5427,25898,54107,7318,5981,6118,51455
Cellular hexose transport	R-HSA-189200	Reactome	144195,11182,6517,6515,6523,85414,81031,6514,29988,66035,56606,91749,155184,6527,200010,6513,6524,154091,125206,55974
propionyl-CoA degradation	PROPIONMET-PWY	HumanCyc	84693,5096,5095,4594
GRB2 events in ERBB2 signaling	R-HSA-1963640	Reactome	3845,1839,3265,3084,2885,9542,685,1950,2066,1956,10718,145957,2064,2069,4893,6654
2-oxobutanoate degradation	PWY-5130	HumanCyc	84693,5095,594,4594,1738,593,1629,5096
Activated NTRK2 signals through FYN	R-HSA-9032500	Reactome	4915,2534,6714,627
superpathway of methionine degradation	PWY-5328	HumanCyc	4594,2805,4143,1036,27430,5095,594,875,1491,6821,4144,191,1738,593,10768,23382,1629,5096,84693
Attachment of GPI anchor to uPAR	R-HSA-162791	Reactome	51604,94005,128869,10026,5329,8733,80055
Erythropoietin activates STAT5	R-HSA-9027283	Reactome	8660,4067,6776,6777,3717,2056,2057
PTK6 Regulates Cell Cycle	R-HSA-8849470	Reactome	1027,1019,1017,595,5753,898
MGMT-mediated DNA damage reversal	R-HSA-5657655	Reactome	4255
putrescine biosynthesis I	PWY-46	HumanCyc	4953
chondroitin and dermatan biosynthesis	PWY-6566	HumanCyc	337876,55790,55454,54480,22856,79586
Neurophilin interactions with VEGF and VEGFR	R-HSA-194306	Reactome	8828,8829,3791,2321
A tetrasaccharide linker sequence is required for GAG synthesis	R-HSA-1971475	Reactome	26229,27087,375790,633,64132,63827,135152,2239,1462,1634,64131,11285,6383,9672,10082,3339,2262,6382,221914,126792,2817,1464,10675,2719,6385,1463
Degradation of GLI1 by the proteasome	R-HSA-5610780	Reactome	7316,6500,5568,2735,9978,8454,7314,83737,51684,5566,5567,8650,8945,6233,7311
Hedgehog ,off, state	R-HSA-5610787	Reactome	55764,57728,108,7289,112,5567,8650,107,23432,2932,6500,111,79809,83737,115,5566,5573,5727,2737,5577,7316,5568,7311,55811,1452,8454,8945,114,196883,2736,5576,57539,9742,2735,9978,109,5575,7314,6233,51684,374654,113
Signalling to p38 via RIT and RIN	R-HSA-187706	Reactome	4803,6016,673,57670,4914,6014
RHO GTPases Activate NADPH Oxidases	R-HSA-5668599	Reactome	1536,10811,5578,6280,5289,5595,5880,6279,653361,5590,5879,5594,1432,124056,1535,4689,5300,5600,30849,5580,27035,50508,4688,5579
RHO GTPase Effectors	R-HSA-195258	Reactome	23380,995,57551,5527,10811,81624,55143,64946,1060,8350,805,10096,140735,3018,147700,147179,23421,80776,1495,6242,5289,1780,10788,723790,5525,1729,2316,100527963,10726,5063,6279,8343,3013,9212,81565,808,26999,91010,3017,4628,10403,7529,25909,4928,5519,23002,5217,8364,1432,91687,1072,8330,83740,5600,57405,5590,57122,11113,102724334,11130,147841,3020,79784,8358,23332,10552,10398,3831,5580,55845,25936,57591,10006,142685,94274,3798,3796,4085,1536,5578,378708,801,10092,128312,5062,6232,7534,23191,71,388,79902,8357,752,1855,3985,64837,8968,5903,30851,151246,10109,6714,9793,51466,10971,9735,23122,8345,653604,8367,3071,5500,5515,55766,4637,8360,1783,4690,3619,6093,7533,55055,7514,2017,114822,80152,85415,29984,8359,100526739,8347,1535,81930,4689,8348,57120,8363,8354,3817,348995,5518,151648,79023,57082,8339,50508,27035,1062,4659,401541,6722,126961,60,348235,8342,220134,55746,81929,83540,5347,8655,8353,255626,8366,8370,22919,1781,55920,5905,11243,644150,4221,6280,3799,354,23028,1027,8341,7456,10095,7532,54763,391,5586,25,8356,79980,2885,3984,9183,8379,6396,3014,64130,991,8346,8335,10458,89953,2491,124056,999,3012,4627,367,5585,54821,5216,51517,85236,1058,64105,1856,474382,332,9184,2810,8826,30849,554313,1080,4638,8338,10163,4688,8351,10097,5579,8936,3895,79682,23433,114793,29941,4771,8355,333932,699,474381,5594,5170,3015,5879,7454,8344,8349,8337,7531,286205,84643,387,4629,8352,128239,10499,1857,5516,1499,8294,8365,5880,5529,54820,5747,11004,6249,8976,9055,653361,54908,8331,10787,23081,10152,998,5058,55839,8340,10094,5501,8361,5528,3021,1742,1778,1063,79172,8368,9475,8970,79019,121504,701,9928,23279,4660,8334,103910,10810,79003,10093,5048,51143,5300,55166,389,94239,8362,5595,5526,54145,3688,695,1730
Signaling by Rho GTPases	R-HSA-194315	Reactome	378708,57551,26092,70,56990,1829,23122,5578,79019,5501,5289,1780,57636,10574,5756,56667,79784,9938,23263,3017,55023,6453,4928,5519,79834,55704,5783,57122,8239,11188,54438,30849,57144,9886,50649,65124,8997,25936,8987,10006,84317,81930,26030,4085,23075,10092,2491,5062,79902,1060,55114,10144,10810,11329,9735,27289,23332,5590,171177,8360,554313,55055,1795,114822,85415,29843,10672,3071,8348,55240,398,5216,8301,4659,348235,220134,55746,27145,9754,8353,201176,5881,148170,58504,3799,7171,8341,221472,55160,22919,80115,2885,51306,23348,9710,5338,80728,23344,54443,89846,6472,1058,79023,8349,143098,8826,1080,8338,79180,4688,10097,1629,8503,29941,4771,4952,7454,25963,832,286205,84643,87,8654,4629,89839,908,5595,8365,1362,10276,401541,54908,8331,10094,9231,54874,57569,91544,6093,7410,51466,701,7919,23092,6811,7533,29127,57514,1499,5825,10134,2010,1730,995,23779,81624,55143,8350,140735,10109,392,147700,10499,723790,5525,100527963,10726,50650,124997,9578,1969,81565,1832,26999,91010,9748,10403,6249,23002,399693,1063,708,124540,92799,83740,8343,6434,11113,10254,147841,3020,158747,10552,8153,3326,139818,2909,4162,2697,143872,6232,4638,998,1855,182,8968,9828,1742,9793,10971,2040,253959,4690,3013,5515,29,121512,7415,55843,2319,50855,54514,9738,9590,51133,65992,55831,3817,55619,9824,8367,2810,50508,80243,7879,80005,6722,126961,60,5058,83540,397,116985,8452,8370,54821,3932,9341,354,23229,7535,3163,5586,8356,64837,3984,55914,23592,3014,84681,4660,89953,63916,8344,5528,394,23580,51517,123720,5527,114793,27316,9411,474382,71,5337,10163,6654,79658,667,5579,83478,8936,84033,57679,8379,55717,8337,79869,387,5903,5516,8294,3320,7431,10788,114885,22800,9055,117289,10152,55075,6510,85440,9743,8361,153478,1778,22852,157285,84144,8970,55200,1213,9928,8086,8334,6714,221178,79003,25894,10093,3015,144402,57572,94239,8874,7409,91452,9181,10505,23380,4001,10811,29766,9138,9732,805,85360,147179,80776,284119,9826,10409,5924,101059918,94240,1729,23526,6279,8773,9212,57449,4983,55971,25909,1856,399,5217,64333,1432,91687,23013,255626,8476,4168,23191,7529,54145,5580,8358,10398,3831,347902,10576,142685,10818,3796,57498,50619,388,57584,9352,3336,4649,7037,55219,257106,1828,22899,56254,5500,55766,4637,1783,1794,85236,5930,7514,2017,23081,9639,51347,1535,115557,10250,4689,7112,3183,11075,5518,151648,8339,27035,4646,9912,857,26084,8027,26050,10979,57216,8655,57522,3998,57381,55920,25791,5905,11243,644150,10376,128312,7456,10095,1627,25,9459,9183,9322,6396,64130,7444,6709,23616,10458,348995,11180,4548,4627,7984,5585,8363,8346,64105,5300,9184,57473,64283,2631,8351,79682,393,1123,26286,8355,79980,699,9414,474381,102724334,10451,57630,7531,94134,23048,8352,23279,5880,7204,5747,200894,8976,653361,3798,115703,7170,8340,4698,29062,3021,11214,10928,10652,121504,4296,51479,7074,81839,5048,23268,396,55839,5290,3688,10211,1152,8440,23256,64946,5879,10096,3018,56924,57579,8502,23421,6242,653604,390,9475,55701,343578,2316,103910,120,9497,2245,3728,10602,23197,808,4628,79598,5594,8364,4722,1072,9855,8330,152273,57405,8776,224,11130,27,54509,9528,23513,1124,6711,1536,4810,801,7532,55227,11140,8357,752,5099,30851,333932,10298,10817,6280,1894,8345,28964,395,7126,57591,2889,3619,23221,4650,3930,1027,55852,80152,8359,100526739,10160,6655,29984,8354,11060,5295,57082,1793,332,64411,1062,10424,64857,613,94274,57480,8368,8342,6793,1781,51138,81929,5347,57580,2886,391,55845,58480,54763,4221,23028,90627,57120,367,9146,26049,51291,222584,537,23365,93663,11004,23370,991,8335,10970,9644,124056,3954,3012,9235,11135,253980,9462,23074,10435,5600,8362,81704,55789,8347,3895,23433,8366,3985,999,5170,5063,10963,1445,55004,9815,79822,55968,128239,1857,84364,9318,9901,116984,5529,54820,128272,10787,84904,27237,157769,7534,5361,1495,151246,2802,2873,79172,23141,5296,22865,26230,445582,84986,9217,10395,51143,23129,55166,389,5526,695
2-oxoglutarate decarboxylation to succinyl-CoA	PWY-5084	HumanCyc	4967,1738,1743
CREB3 factors activate genes	R-HSA-8874211	Reactome	51360,84699,153222,10488,148327,8720,90993,64764
Regulation of RUNX2 expression and activity	R-HSA-8939902	Reactome	10273,2908,7314,860,4488,2932,11059,6502,10891,1750,7316,6772,2101,7311,865,7291,8454,579,1749,9978,133522,6233,6500,2099,55294,59269,57154
geranylgeranyldiphosphate biosynthesis	PWY-5120	HumanCyc	9453
PLCG1 events in ERBB2 signaling	R-HSA-1251932	Reactome	1956,1950,2064,5335
TP53 Regulates Transcription of Cell Cycle Genes	R-HSA-6791312	Reactome	995,5934,7157,57472,5914,29883,9134,9337,9125,4848,10769,23019,898,983,1027,79733,1263,5933,1874,7027,581,5111,1026,238,1869,25946,891,6790,5325,7832,4850,8900,55571,25904,1820,1017,1647,2033,890,2810,3276,55835,28984,144455,57060,4869,85456,246175,4849,7029,10498
GRB7 events in ERBB2 signaling	R-HSA-1306955	Reactome	3084,9542,2064,2886,2065
Signaling by ERBB2	R-HSA-1227986	Reactome	2549,51072,207,10273,2886,9101,5753,11140,1950,145957,2066,5578,2065,5335,387,2069,6714,3265,3084,2534,685,3320,1956,2885,10000,55914,4145,2064,4893,9542,7316,6464,7311,3845,5581,10718,7525,10193,1839,5295,8065,5580,1729,7314,6233,6654,26469,208,5290,5782
B-WICH complex positively regulates rRNA expression	R-HSA-5250924	Reactome	8330,2033,8350,3018,9014,8361,85236,723790,9533,8349,3017,8355,102724334,9013,5440,10849,8364,30834,8467,255626,83740,8343,54145,3020,8358,128312,9031,8346,3014,2648,8357,8850,79101,8968,8345,653604,3013,55766,8360,554313,221830,8339,8348,8354,7913,8367,23451,10514,9188,126961,60,8342,2074,8353,5435,8370,64425,8341,8356,6908,8335,8344,3012,51082,8363,5437,474382,84172,8338,8351,9015,8366,4641,333932,474381,8337,8352,5434,5441,8294,8365,8331,25885,8340,3021,8359,8368,8970,121504,8334,8347,3015,94239,8362
Erythropoietin activates Phosphoinositide-3-kinase (PI3K)	R-HSA-9027276	Reactome	8660,4067,5294,2549,5295,23533,3717,5290,5291,2056,5293,2057
RHOBTB3 ATPase cycle	R-HSA-9706019	Reactome	22836,8452,9146,3363,10226,10489,7428,9367,898,51209
Signaling by ERBB2 ECD mutants	R-HSA-9665348	Reactome	11140,2549,6464,55914,3265,3845,3320,6654,1956,1950,2885,2064,5290,4893,5335,5295
<i>trans, trans</i>-farnesyl diphosphate biosynthesis	PWY-5123	HumanCyc	91734,9453,2224,3422
Phosphorylation of Emi1	R-HSA-176417	Reactome	5347,51343,891,991,983,26271
5-Phosphoribose 1-diphosphate biosynthesis	R-HSA-73843	Reactome	5631,5634,221823
TLR JNK	None	INOH	5716,5711,7335,929,7099,5702,3725,5607,5682,5715,5695,5686,5719,5602,5710,7189,5690,387521,54472,5606,4615,5714,5694,5701,6416,5599,5691,5718,3654,5705,5685,5696,5601,6885,5709,23118,5689,5700,5605,5713,5693,5704,10454,5609,5684,5699,5717,5708,7334,5688,3929,5604,5683,9861,387522,23643,5692,5707,5608,5687,5698,51135
ALKBH2 mediated reversal of alkylation damage	R-HSA-112122	Reactome	121642
COPI-dependent Golgi-to-ER retrograde traffic	R-HSA-6811434	Reactome	81876,3796,26286,10112,81930,51226,1315,3832,51014,377,55582,60561,10972,23046,381,22920,3799,4905,147700,22820,26958,9493,56992,124602,10945,84364,10959,23303,9554,8729,63908,55614,64837,9183,100130097,11004,3798,26153,1314,11127,24137,11316,90990,55605,8775,84643,89953,3835,11014,55738,113220,64147,5861,23423,51594,55083,3833,10749,22818,23095,6836,146909,3797,3834,378,8774,54732,9371,1062,29127,221458,3831,11015,372,53407,55850,9585,9276,285643,662,547,375
Nicotinate Nicotinamide metabolism	None	INOH	4907,56953,100526794,23057,23475,55191,93034,5169,4860,65220,9107,4837,5168,683,8776,10135,64802,5167,952,51251,8898,30833,22978
RHOT1 GTPase cycle	R-HSA-9013425	Reactome	80179,5910,55288,66008,22906
Oxidative Stress Induced Senescence	R-HSA-2559580	Reactome	255626,3725,8350,3018,2146,8361,85236,1870,5606,9261,192669,5928,1911,3017,8355,102724334,5594,4193,8364,1869,1432,7295,8330,83740,22955,23112,8343,54145,3020,8358,128312,192670,5608,7316,7157,8346,3014,8357,8338,84733,8968,8535,5602,80012,8550,1031,8345,653604,7027,3013,23135,2353,55766,8360,4343,554313,57690,5601,723790,8339,8348,5931,8354,8367,26523,23466,126961,4194,7029,8353,23512,8370,27327,648,57332,8341,1912,8356,5599,6045,7311,100532731,1030,8344,3012,6015,8363,474382,8349,5600,7314,1029,8351,8726,8366,1871,333932,7867,474381,4217,8337,1021,1032,8335,8352,5595,8294,8365,6416,1019,8331,8340,3021,8359,8368,8970,121504,8342,5609,8334,8347,3015,6233,94239,8362
inactivation of gsk3 by akt causes accumulation of b-catenin in alveolar macrophages	gsk3pathway	BioCarta	207,929,5624,3654,5170,595,1855,283106,2932,1499,7099,54472,85409,8312,4615,5970,27123,8517,3551,5610,114609,22943,5290,1147,1457,5528,10023,11197,4040,5295,79412,7471,8321,4792,23643,85407,1962,8945,51176,2697
Generic Transcription Pathway	R-HSA-212436	Reactome	1876,121504,207,57336,7633,1107,5925,84671,7626,7697,148203,7549,4854,4303,5876,57678,2965,1647,4801,6924,5467,6118,632,63934,284370,83737,127396,100131827,23493,374928,64223,7581,1457,4092,8841,1911,51586,3017,60436,9891,238,54925,353088,100132074,8289,8344,5371,7760,1869,4292,55571,10127,7728,80818,6794,5515,10155,55869,83746,55657,5571,7694,10325,6880,815,55900,6604,55835,100131980,2962,388569,10419,6910,4869,400720,5915,5308,57693,9794,4233,155054,128312,3014,27153,7768,147687,25920,3164,51230,4773,79088,5439,388566,144348,7862,8445,2903,153129,342132,9422,6714,114907,6502,168417,55294,665,9070,7539,8812,6597,58491,162699,199777,9757,8360,4855,285268,554313,83860,344787,90317,57103,57690,126375,8178,580,162963,7761,84124,51499,5565,55240,2071,163049,50484,10308,6749,163227,3622,2744,79047,9477,8784,208,55904,23466,3569,7561,7528,158431,8343,1108,1763,5934,896,8353,1350,472,219578,5892,4435,4287,6929,5468,637,28514,7156,1027,7101,22938,5562,81857,8795,284459,2593,1912,7122,54807,333932,406928,2737,6879,474381,5443,79788,100532731,6662,7832,3559,9668,1020,7027,23269,816,339327,25937,55786,10780,113835,2877,5241,2967,100506658,10397,8239,284443,8338,6873,1459,4094,55888,8361,169841,7773,5196,834,406921,59348,114787,8341,10650,545,23660,54971,10795,2904,2625,90233,29982,4005,2623,1387,55659,5465,8365,6882,5519,58528,83695,7994,84289,5595,4193,100129543,5458,55193,627,51333,10000,2494,8331,5929,7592,57335,7316,8013,11200,3674,891,126961,51224,10919,5433,51616,6258,282890,1436,26155,126231,27113,23619,90390,65018,285971,51276,7533,10168,6599,27154,57060,23429,85456,54815,8362,4849,8493,90589,84765,7874,440519,4436,995,10413,57472,255626,6938,9443,6446,8626,7161,340252,192670,201514,79818,604,7552,5430,8089,51592,5079,9314,170959,723790,339488,4306,23460,9439,1386,121340,6667,892,1385,5928,898,7625,7700,8355,148206,387893,5440,256051,5883,57677,2968,51385,84676,6117,639,1820,2475,7752,399511,1460,349075,2645,25824,1327,11091,3020,1051,54145,28984,839,7159,7422,79109,8340,246175,10794,23067,57547,84246,861,5608,158399,80264,7565,4839,818,79175,7576,147923,27166,155061,9968,441234,7057,8649,182,84733,8968,2063,6772,8317,4512,7770,1082,7745,80012,6875,84838,65251,3364,22974,2821,2353,4988,9611,126068,146542,1997,10432,57615,339500,199704,6790,5325,367,284307,51422,284309,79370,90827,162655,5494,1337,146198,7913,7988,342926,1493,5728,8367,2810,253260,26523,100287226,253639,10002,79973,23327,7594,2033,4683,162966,10542,7029,171392,6095,79898,5435,23512,126382,5810,163050,2308,3484,3486,26149,4208,27327,4004,23019,90649,6498,84441,9971,2572,8339,5933,1490,8356,4851,8350,1349,54715,5884,10370,283337,6932,7587,4149,6720,7311,5985,1019,7757,2539,23410,79891,6750,25904,6015,317,23368,5527,84911,3012,7556,474382,90592,84527,8396,23462,4609,55367,8850,114026,51123,285349,7248,57474,30832,5052,5579,3977,2516,5888,23309,6119,64121,80778,83667,10014,389541,91120,8337,2624,694,9442,221044,93134,7421,8431,11073,5516,90075,4361,728929,9464,29959,5970,901,442319,283106,1514,10891,729944,10793,7711,374900,91584,7695,161882,6881,148268,286075,6605,9970,80196,2963,8368,8970,144715,3562,4514,93659,142,864,389114,5275,57209,3015,7769,902,22835,894,6096,94239,4778,116028,94027,8550,730291,374655,640,147948,3725,84914,7673,805,1392,6602,10769,1017,2176,147837,904,388567,728927,4852,7551,8085,7621,11105,92283,340385,9572,11198,163223,581,146434,9212,7766,192669,3458,374879,2068,64750,220992,1121,8454,117581,1432,79986,90809,5395,5982,7295,5770,9099,28956,3065,27287,7529,6595,51741,140612,285267,5916,54811,8358,10398,84874,1351,147929,2660,79027,115509,6256,136051,6934,5469,51176,2103,162239,163732,10670,7157,1024,8346,2649,7020,5563,79885,2648,84449,6009,284252,25799,4336,55615,8427,4790,1277,100506888,94039,63970,390927,58484,29028,728957,83439,7738,4488,6648,7678,983,6515,9150,26053,2146,817,79755,55766,27165,90874,9975,79759,181,4800,619279,25946,55713,54989,1081,7748,84924,6878,3013,7627,162972,7712,3958,29117,79970,835,5518,64769,83740,5816,7582,7001,7652,55422,7567,3280,9656,7003,353355,2101,90333,865,10013,7618,57343,6883,814,79744,9377,51003,143686,339559,8370,8348,6046,4853,7181,10111,10001,348,7936,7222,57332,356,80317,25888,80314,79943,199692,7771,147686,10273,2936,7559,25,27300,163059,5438,125919,80139,26013,26152,94115,3516,5775,112858,6497,23468,124411,9734,8856,100533646,7004,122809,65988,115196,9310,9612,100129842,7050,2571,8363,7568,9021,5300,58500,169270,22869,255403,2177,3329,2104,7314,92595,1022,1029,1616,8351,7025,5564,83990,8797,55534,5431,57154,100289635,4088,847,2099,4204,56242,54541,10018,102724334,9337,9125,7743,100526737,7531,4605,1111,10025,1499,1021,8352,2874,5441,7341,55634,147657,190,90338,10782,6907,10524,7376,1750,83741,5111,1026,7753,57492,51564,7022,221785,81856,7082,8794,9441,3021,1345,857,2290,7571,401509,2736,163071,7710,51755,126070,5305,1513,8900,55215,4602,6657,10781,84333,91875,90594,6233,6884,11059,79230,59269,90576,9969,2966,3549,8294,4802,6921,84626,6829,7296,8330,5914,4513,285676,3654,200845,6872,8463,595,1874,3018,22955,3676,4331,112950,79862,4194,85236,10062,6688,152687,7566,3558,7329,8312,148103,4087,83933,1956,80110,57541,80095,9739,86,8861,808,55170,6601,55778,407018,5594,8364,2811,133746,54457,26974,80010,6940,9440,4086,23112,162967,93474,7182,890,4986,5432,91975,133522,3172,2309,117584,1340,6257,148156,9282,51412,355,9134,6917,801,7532,57711,6598,10765,3815,900,124446,8357,4848,54778,26048,6241,163051,8535,64065,58508,65243,79718,8621,3064,7762,8345,653604,23411,5566,79813,2064,4929,138474,1329,4343,10498,84661,404672,163087,3930,9219,7291,9862,147949,10520,8359,7469,8851,23774,7525,196528,7249,5931,54205,7703,8354,28996,84436,7005,10848,121274,9978,84883,332,7067,23314,55663,204851,5105,4089,7755,8342,6877,117608,163255,9759,92285,23779,79733,53632,9167,80108,5457,387032,654254,1875,7638,2908,1515,4221,648,54487,1378,388561,5781,83744,53615,7692,6886,7486,55762,27161,5875,10046,57521,6908,6923,25942,6045,57108,146540,860,8335,6874,11335,7596,4091,23439,8334,51058,790969,9156,3678,57573,7039,7562,6097,6827,5366,5437,29079,8738,440515,1437,5600,3066,641,3276,80032,144455,284306,8409,6500,84126,148266,10172,6603,8726,4297,905,5588,3683,8366,148213,147694,10138,94241,27244,29883,440077,730087,5170,100131539,148254,7733,10224,1643,55004,168374,4697,7767,4322,51497,2932,1025,1998,672,1263,5434,3174,133383,56729,57459,8349,5983,2538,58492,147741,7534,5932,84870,2289,348327,4850,84775,9540,5436,8148,219749,50943,2891,7068,25925,56950,197320,7586,2100,579,9358,1749,5984,353274,7699,8347,7021,388536,8793,84108,170960,9534,10971,843,7574,79837,163081
ERCC6 (CSB) and EHMT2 (G9a) positively regulate rRNA expression	R-HSA-427389	Reactome	1108,8366,8970,2074,8353,333932,3014,54815,8370,5931,1107,8350,8357,3018,8337,94239,8968,474382,8361,85236,8356,723790,8341,121504,8346,8294,8365,474381,8345,653604,57459,57504,8331,55766,8349,5928,554313,8340,8355,102724334,8352,8335,9219,8364,9112,3021,8344,8359,10919,3012,8339,8347,8368,3013,8330,8348,8363,3065,8343,8354,53615,8334,8367,3066,54145,3020,8360,8358,3015,128312,11335,8338,83740,8351,8362,126961,8342,3017,255626,7270
Positive epigenetic regulation of rRNA expression	R-HSA-5250913	Reactome	8330,2033,1107,8350,3018,9014,8361,85236,723790,9533,121504,5928,3017,8355,102724334,9013,5440,10849,8364,9112,30834,8467,255626,83740,3065,8343,54145,3020,8358,128312,9031,8346,3014,2648,8357,8850,79101,8968,8345,653604,3013,55766,8360,554313,221830,8359,8339,8348,5931,8354,7913,8367,23451,10514,9188,126961,60,8342,1108,2074,8353,5435,8370,64425,9219,8341,53615,8356,6908,8335,8344,3012,51082,8363,5437,474382,8349,84172,11335,8338,8351,9015,8366,4641,333932,474381,8337,8352,5434,5441,8294,8365,57459,8331,25885,94239,8340,3021,10919,8368,8970,57504,8334,3066,8347,3015,54815,8362,7270
Inactivation of APC/C via direct inhibition of the APC/C complex	R-HSA-141430	Reactome	4085,25906,29945,27338,729948,7321,701,29882,10393,991,51434,8881,246184,51529,11065,7324,8697,51433,9184,996,119504,64682
Inhibition of the proteolytic activity of APC/C required for the onset of anaphase by mitotic spindle checkpoint components	R-HSA-141405	Reactome	4085,25906,29945,27338,729948,7321,701,29882,10393,991,51434,8881,246184,51529,11065,7324,8697,51433,9184,996,119504,64682
RUNX2 regulates genes involved in differentiation of myeloid cells	R-HSA-8941333	Reactome	860,3958,865
Gap junction trafficking and regulation	R-HSA-157858	Reactome	1173,6714,8218,1601,1211,4646,2706,1785,1759,7082,2705,1212,1213,2697
Regulation of APC/C activators between G1/S and early anaphase	R-HSA-176408	Reactome	5347,4085,25906,8697,27338,729948,7321,983,7311,6500,701,29882,10393,991,51434,8881,246184,51529,7316,51343,891,8454,11065,8900,7324,29945,51433,9184,890,1017,7314,6233,996,119504,26271,64682,8945
STAT5 activation downstream of FLT3 ITD mutants	R-HSA-9702518	Reactome	5781,6776,2322,6777,2885,50507,9846,598,1026
Signaling by FLT3 ITD and TKD mutants	R-HSA-9703648	Reactome	5781,5295,3265,3845,6776,2322,6777,6654,2885,5290,50507,9846,4893,598,1026
mevalonate pathway	PWY-922	HumanCyc	3156,4597,3158,38,3422,39,10654,3157,4598,91734
Phosphorylation of the APC/C	R-HSA-176412	Reactome	64682,5347,51434,11065,8697,891,29882,51529,25906,10393,996,729948,7321,119504,27338,8881,7324,29945,246184,983,51433
RHOT2 GTPase cycle	R-HSA-9013419	Reactome	55669,22906,66008,9927,80179,89941,5910
Miro GTPase Cycle	R-HSA-9715370	Reactome	55669,22906,66008,55288,9927,80179,89941,5910
Signaling by Rho GTPases, Miro GTPases and RHOBTB3	R-HSA-9716542	Reactome	378708,57551,26092,55288,70,56990,1829,23122,5578,79019,5501,5289,1780,57636,10574,5756,56667,79784,9938,23263,3017,55023,6453,4928,5519,79834,55704,5783,57122,8239,11188,54438,30849,57144,9886,50649,65124,8997,25936,8987,10006,84317,81930,26030,4085,23075,10092,2491,5062,79902,1060,55114,10144,10810,11329,9735,27289,23332,5590,171177,8360,554313,55055,1795,114822,85415,10226,29843,10672,3071,8348,55240,398,5216,8301,4659,348235,220134,55746,27145,55669,9754,8353,66008,5881,148170,58504,3799,7171,8341,221472,55160,22919,80115,2885,51306,23348,9710,5338,80728,23344,54443,89846,6472,1058,79023,8349,57082,8826,1080,8338,79180,4688,10097,1629,8503,29941,4771,4952,7879,7454,25963,832,286205,84643,87,8654,4629,89839,908,5595,8365,1362,10276,401541,54908,8331,3363,10094,9231,54874,57569,91544,6093,7410,51466,701,7919,23092,6811,7533,29127,57514,1499,5825,10134,51209,2010,1730,995,23779,81624,55143,8350,140735,10109,392,147700,10499,723790,5525,100527963,10726,50650,124997,9578,1969,81565,1832,26999,91010,9748,10403,6249,23002,399693,1063,708,124540,92799,83740,10489,8343,6434,11113,10254,147841,3020,158747,10552,8153,3326,139818,2909,4162,2697,143872,6232,4638,998,1855,182,8968,898,9828,1742,9793,10971,2040,253959,4690,3013,5515,29,121512,7415,55843,2319,50855,54514,9738,9590,51133,65992,55831,3817,55619,9824,8367,2810,50508,80243,9927,80005,6722,126961,60,5058,83540,397,116985,8452,8370,54821,3932,9341,354,23229,7535,3163,5586,8356,64837,3984,55914,23592,3014,84681,4660,89953,63916,8344,5528,394,23580,51517,123720,5527,114793,27316,9411,474382,89941,71,5337,10163,6654,79658,667,5579,83478,8936,84033,57679,8379,55717,8337,79869,387,5903,5516,8294,3320,7431,10788,114885,22800,9055,117289,10152,55075,6510,85440,9743,8361,153478,1778,22852,157285,84144,8970,55200,1213,9928,8086,8334,6714,221178,79003,25894,10093,3015,144402,57572,80179,94239,8874,7409,91452,9181,10505,23380,4001,10811,29766,9138,9732,805,85360,147179,80776,284119,9826,10409,5924,101059918,94240,1729,23526,6279,8773,9212,57449,4983,55971,25909,1856,399,5217,64333,1432,91687,23013,255626,8476,4168,23191,7529,22906,54145,5580,8358,10398,3831,347902,10576,142685,10818,3796,57498,50619,388,57584,9352,3336,4649,7037,55219,257106,1828,22899,56254,5500,55766,4637,1783,1794,85236,5930,7514,2017,23081,9639,51347,1535,115557,10250,4689,7112,3183,22836,11075,5518,151648,8339,27035,4646,9912,857,26084,8027,26050,10979,57216,8655,57522,3998,57381,55920,25791,5905,11243,644150,10376,128312,7456,10095,1627,25,9459,9183,9322,6396,64130,7444,6709,23616,10458,348995,11180,4548,4627,7984,5585,8363,8346,64105,5300,9184,57473,64283,2631,8351,79682,393,1123,26286,8355,79980,699,9414,474381,102724334,10451,57630,7531,94134,23048,8352,23279,5880,7204,5747,200894,8976,653361,3798,115703,7170,8340,4698,29062,3021,11214,10928,5910,10652,121504,4296,51479,7074,81839,5048,23268,396,55839,5290,3688,10211,1152,8440,23256,64946,5879,10096,3018,56924,57579,8502,23421,6242,653604,390,9475,55701,343578,2316,103910,120,9497,2245,3728,10602,23197,808,4628,79598,5594,8364,201176,4722,1072,9855,8330,152273,57405,8776,9367,224,11130,27,54509,9528,23513,1124,6711,1536,4810,801,7532,55227,11140,8357,752,5099,30851,333932,10298,10817,6280,1894,8345,28964,395,7126,57591,2889,3619,23221,4650,3930,1027,55852,80152,8359,100526739,10160,6655,29984,8354,11060,5295,143098,1793,332,64411,1062,10424,64857,613,94274,57480,8368,8342,6793,1781,51138,81929,5347,57580,2886,391,7428,55845,58480,54763,4221,23028,90627,57120,367,9146,26049,51291,222584,537,23365,93663,11004,23370,991,8335,10970,9644,124056,3954,3012,9235,11135,253980,9462,23074,10435,5600,8362,81704,55789,8347,3895,23433,8366,3985,999,5170,5063,10963,1445,55004,9815,79822,55968,128239,1857,84364,9318,9901,116984,5529,54820,128272,10787,84904,27237,157769,7534,5361,1495,151246,2802,2873,79172,23141,5296,22865,26230,445582,84986,9217,10395,51143,23129,55166,389,5526,695
Frs2-mediated activation	R-HSA-170968	Reactome	4803,5594,673,5595,57670,5906,5604,5605,4914,7529,1399,10818,2889
heme biosynthesis from uroporphyrinogen-III I	HEME-BIOSYNTHESIS-II	HumanCyc	2235,7389,5498,1371
bile acid biosynthesis, neutral pathway	PWY-6061	HumanCyc	120227,1582,8309,570,80270,6342,1581,5447,1593,6718,23600,3295,10449,10998,11001
Transcriptional regulation of granulopoiesis	R-HSA-9616222	Reactome	7029,1050,1441,1017,6256,6688,5914,6886,7027,1019,1053,1026,2624,5371,1869,688,6774,1385,4602,4609,1051,2033,2672,7913,861,51176,2313
IGF signaling	None	INOH	5293,207,673,5170,3667,3486,354,3488,3265,5595,3489,2002,2885,10000,3485,25759,53358,6464,5594,5894,3480,5605,5296,6655,3484,5291,3479,4893,5295,5604,6654,3845,208,3487,5290,369
Erythropoietin activates RAS	R-HSA-9027284	Reactome	8660,4067,4893,6464,3717,3845,3265,6654,2885,7409,2057,2056,1399,2889
Signaling downstream of RAS mutants	R-HSA-9649948	Reactome	7450,801,57670,818,805,283455,7094,54518,2266,6714,3265,8844,5595,673,5594,22866,409,3845,10256,3690,817,4893,808,5908,3674,4140,5894,408,2244,5605,816,7414,7529,2243,815,8826,5906,5604,3717,2335,369,1445
Synthesis of IP3 and IP4 in the cytosol	R-HSA-1855204	Reactome	5332,801,5336,89869,4952,3705,5331,805,5335,27124,9651,5330,23007,3633,51196,51259,808,113026,8867,80271,3707,23236,3636,5333,5728,122618,3706,84812,3635
SHC1 events in ERBB4 signaling	R-HSA-1250347	Reactome	2069,6464,1839,3265,3084,3845,9542,685,6654,2066,10718,2885,145957,4893
flavin biosynthesis	PWY66-366	HumanCyc	80308,55312
S-adenosyl-L-methionine biosynthesis	SAM-PWY	HumanCyc	27430,4144,4143
KitReceptor	Pathway_KitReceptor	NetPath	867,4085,5894,5578,4254,30011,2886,3725,3815,6194,6777,1796,2268,7454,4067,5962,10076,6198,5335,2932,161742,5781,7456,3055,1978,3265,2534,5921,6776,10750,5970,25,6774,4286,2885,5599,1386,4145,6195,7430,6714,6772,2997,6464,5594,3718,1432,7006,7525,5296,5579,6300,2475,1398,1017,5295,3575,200734,1399,868,3635,4478,3717,1439,5290,2033,8651,6654,2242,2057
ALKBH3 mediated reversal of alkylation damage	R-HSA-112126	Reactome	84164,221120,10973,51008
Reversal of alkylation damage by DNA dioxygenases	R-HSA-73943	Reactome	51008,54890,84164,121642,79068,221120,10973
DNA Damage Reversal	R-HSA-73942	Reactome	221120,121642,84164,4255,54890,79068,51008,10973
PI3K events in ERBB4 signaling	R-HSA-1250342	Reactome	2069,5295,3084,9542,685,2066,10718,145957,5290,1839
Formation of Senescence-Associated Heterochromatin Foci (SAHF)	R-HSA-2559584	Reactome	23523,3008,7290,3009,8091,25842,3006,3024,3007,3005,3159,29855
DNA Damage/Telomere Stress Induced Senescence	R-HSA-2559586	Reactome	23523,9134,7157,472,1017,3007,898,3159,1027,3009,3006,1026,3008,25842,8900,10111,10524,3005,57634,890,7290,8091,3024,29855,4683,4361
SIRT1 negatively regulates rRNA expression	R-HSA-427359	Reactome	8366,255626,8346,8353,333932,3014,8337,8330,8370,83740,8350,8357,3018,8363,9014,94239,8968,474382,8361,85236,8356,723790,8341,8352,8294,8365,23378,8345,653604,23411,3013,6908,8331,55766,8349,8360,79101,554313,8340,8355,102724334,9013,8335,8364,3021,8344,8359,3012,8339,8368,8970,8348,121504,8343,8354,8334,8367,54145,3020,8347,8358,128312,3015,8338,6839,8351,8362,126961,8342,3017,474381,9015
Erythropoietin activates Phospholipase C gamma (PLCG)	R-HSA-9027277	Reactome	8660,4067,5336,3717,2056,5335,2057
Signaling by Erythropoietin	R-HSA-9006335	Reactome	8660,4067,5294,2549,5336,6777,2056,5335,3845,3265,5293,6776,2885,4893,1399,2889,6464,5291,5295,23533,6654,3717,5290,7409,2057
NADH repair	PWY-6938	HumanCyc	55739,2597,128240
Lysosome Vesicle Biogenesis	R-HSA-432720	Reactome	1211,1785,3312,8906,27243,2647,164,6845,2799,9146,9179,134829,23431,130340,10053,351,4074,375,8905,8673,408,1522,6844,9829,1213,162,157807,6456,11154,81567,1777,1212,8907,1174,10717
Interleukin-9 signaling	R-HSA-8985947	Reactome	6772,3578,3718,6776,6777,3716,6774,3581,3561
Assembly of the pre-replicative complex	R-HSA-68867	Reactome	81620,84515,4174,51053,4175,4172,4998,4173,4999,7314,6233,7311,990,4176,7316,23594,4171,23595,5000,5001
Phase I - Functionalization of compounds	R-HSA-211945	Reactome	1582,128,1595,216,2052,670,8639,126410,1553,284541,405,4128,26,1581,8824,196743,874,112812,340665,196,1584,127,23491,113612,5447,100861540,3326,1066,2326,10728,1591,54996,1549,4051,2230,1577,131,1594,219,1543,1565,1571,5742,1580,2328,1593,57491,1559,2232,9049,126,1545,4835,1562,6916,1573,1727,125,134147,1548,66002,10858,1576,130,120227,13,218,1555,55902,64816,1583,9420,56603,1592,217,1558,80777,64757,285440,4129,5740,9915,54905,1589,1544,54498,1557,314,51302,1572,1588,57834,1585,124,1551,8529,1579,2327,84532,11283,29785
ARMS-mediated activation	R-HSA-170984	Reactome	4803,57498,673,57670,5906,4914,1398,7529
Prolonged ERK activation events	R-HSA-169893	Reactome	4803,5594,57498,673,5595,57670,5906,5604,5605,4914,1398,7529,1399,10818,2889
Signalling to ERKs	R-HSA-187687	Reactome	6016,57498,673,7867,57670,4914,6714,3265,5900,5595,9261,6654,2885,5899,4893,1399,2889,53358,6464,5594,1432,5605,5898,1398,7529,4803,5600,5906,5604,6014,3845,25759,10818
Vpu mediated degradation of CD4	R-HSA-180534	Reactome	7316,7311,920,7314,6233,6500,8945
Cdc20:Phospho-APC/C mediated degradation of Cyclin A	R-HSA-174184	Reactome	4085,25906,29945,27338,729948,7321,983,701,29882,10393,991,51434,8881,246184,51529,7316,7311,11065,8900,7324,8697,51433,9184,890,7314,6233,996,119504,64682
HS-GAG degradation	R-HSA-2024096	Reactome	6382,4669,2720,6383,221914,2817,3425,375790,10855,60495,79411,6448,2239,2990,6385,3339,2262,2719,9672,10082,3423
Heparan sulfate/heparin (HS-GAG) metabolism	R-HSA-1638091	Reactome	2132,9955,2990,26229,60495,375790,9394,633,9348,2131,135152,2239,1462,1634,27087,64131,11285,2720,6383,26035,3340,9672,3425,64132,3423,90161,3339,2262,9951,4669,6382,9653,221914,9953,10855,10082,9957,6448,8509,126792,79411,64579,63827,11046,2817,1464,64711,266722,9956,10675,2719,6385,222537,1463
COPI-independent Golgi-to-ER retrograde traffic	R-HSA-6811436	Reactome	1781,8655,1639,2590,140735,51164,25782,1780,23299,8398,5050,830,84516,56894,636,2589,1783,5321,5870,832,10540,1778,5049,22931,829,55860,10671,11258,5048,51143,22930,93661,51560,10121
Golgi-to-ER retrograde transport	R-HSA-8856688	Reactome	10959,8774,11015,140735,381,22920,147700,23299,26958,124602,10945,63908,56894,22818,11127,84643,5870,55605,832,3835,11014,1314,93661,378,54732,22930,1783,55850,23095,3796,377,2590,51164,25782,26153,8398,9493,22820,100130097,2589,3831,547,113220,64147,81930,55083,55738,3834,1062,221458,9276,662,51560,10112,8655,51226,51014,1639,3833,3799,5050,830,8729,55614,64837,9183,11004,5321,55860,89953,23046,5049,5861,23423,51594,829,6836,8775,375,53407,9585,285643,10121,81876,26286,1781,1780,51143,55582,60561,10972,10749,4905,372,56992,84364,3832,23303,9554,84516,636,3798,24137,1315,90990,10540,1778,22931,11316,3797,10671,11258,9371,5048,29127,146909
L-dopachrome biosynthesis	PWY-6481	HumanCyc	7299
Interleukin-15 signaling	R-HSA-8983432	Reactome	6464,3718,3716,2885,3600,3601,3560,3561
Antiviral mechanism by IFN-stimulated genes	R-HSA-1169410	Reactome	7706,2317,3716,9246,4938,25820,4734,1974,5335,6772,51191,2316,5595,4600,1982,6041,9636,8638,5610,5495,1973,3434,3661,1977,317649,7324,6059,1981,23586,8672,9775,4940,7334,4599,9470,4939,7318
Signaling by ERBB2 in Cancer	R-HSA-1227990	Reactome	2549,9542,11140,1950,145957,2065,5335,2069,3265,3084,685,3320,1956,2885,2064,55914,4893,6464,10718,1839,5295,2066,6654,3845,5290
IL-10 signaling	None	INOH	3587,3588,7297,3716,6774,3586
GABA shunt	GLUDEG-I-PWY	HumanCyc	2752,2746,2572,2747,18,2751,7915,2571
melatonin degradation I	PWY-6398	HumanCyc	1557,10720,6799,6817,113612,5447,29785,1548,7365,1544,260293,1545
superpathway of melatonin degradation	PWY-6402	HumanCyc	1557,4128,6799,6817,113612,5447,29785,1548,260293,10720,1544,7365,1545
Transcriptional regulation of testis differentiation	R-HSA-9690406	Reactome	2516,2254,1761,268,6662,54361,50846,6736,2626,668,5730,23414,7490
Developmental Biology	R-HSA-1266738	Reactome	6929,342574,144501,207,1595,163175,50846,1829,53616,23122,5578,5649,92,404203,55588,6478,6330,7027,1605,1457,2044,51586,6453,5371,1286,1869,26085,55211,1826,1475,23581,8928,57144,6323,1282,1739,196374,1000,90249,2048,199834,10092,5062,3672,353145,7408,7314,5962,374454,2312,8687,6714,140807,27289,23332,6597,9826,3889,7051,3855,643418,9260,285643,6300,23414,23097,27022,5216,116986,57453,1298,219699,208,287,938,63036,4617,3156,3886,149018,161,59277,50937,1796,6335,785,5468,8829,288,353135,81857,6387,2885,1291,8022,7913,1759,6233,25818,8515,9048,6662,26052,79966,1641,6324,782,23396,1459,2046,6736,10097,55740,971,340654,5365,5376,57167,4753,2904,8688,5046,7094,27086,4629,147183,79923,1499,10413,775,1945,2675,3856,1002,11313,56956,23254,4893,7430,2050,7316,387,10094,3087,3674,6093,7410,3908,51466,5532,55997,9495,9967,6708,256076,4902,84498,64601,3891,4478,5605,5058,5595,6704,1942,3849,10368,8911,6938,1441,80306,1017,220164,10398,353141,5567,10109,9314,7204,4207,3265,1292,5979,2534,6701,142910,8848,9439,1969,1808,1385,1832,5652,163,4917,3983,2657,6477,6329,3868,8482,1460,9440,1051,10552,2887,4087,3326,1285,22943,4650,4208,84246,861,8841,4014,2549,10752,5786,1825,54797,9968,10570,54361,6326,11005,776,5463,2676,1742,3861,9441,4088,4690,5335,11280,892,9611,84648,148738,6336,8976,4897,1959,4665,22885,5362,668,1824,8648,100271849,3892,448835,5469,3680,2817,1947,3858,8912,2626,2033,60,7305,6886,11202,7029,25984,30011,10637,2308,9043,6256,54474,1297,6710,390792,57698,3885,3984,3851,643414,6197,2624,7311,9211,10486,84448,121391,3713,6657,71,6654,3882,3312,93,823,7490,8660,125115,6925,56896,2045,9442,10627,1045,6383,8506,9612,5914,3320,1287,285220,1019,10891,79784,3875,5045,91584,7547,3897,5598,3685,25937,1948,6774,8633,27092,2042,2049,4684,10093,3678,3673,8874,5361,3915,2242,2313,23380,9423,23032,8997,8650,8320,1495,5730,6900,5454,8986,5306,3852,998,29079,7903,145258,1020,3670,353143,10048,5217,7852,55558,9037,1432,9412,1299,4656,3199,4089,663,6703,3887,3845,9119,6332,80728,142685,51176,10818,9353,1013,1024,192666,353132,6712,388,112950,283106,8745,56963,2254,55800,6663,1828,254910,4637,5879,783,10499,9350,1741,2047,8202,6237,2247,5604,7436,10154,8689,2516,4654,5493,51003,1496,57522,2672,25791,3786,3857,319101,353142,2051,1173,79727,6586,54209,353144,25,5087,6331,10507,2902,2167,55203,6709,9723,2125,4627,3888,1943,3854,10369,64283,5266,80031,353137,6091,126638,4205,284366,5318,1293,6706,10451,286,10025,2705,1387,55816,3881,57716,160,826,6707,285704,9252,5747,6334,784,130399,8828,9355,1821,1026,24137,353140,353134,8128,57731,57211,6386,688,4651,7074,4602,4609,1830,4185,9969,7062,3688,6327,27330,9855,5460,4067,3866,1272,2041,89884,10096,1041,56924,8502,9443,5364,2596,219541,6688,268,7003,103910,1956,5317,3728,8861,4628,6464,5594,5453,1944,2674,400569,353131,3859,1072,26239,8913,1785,1175,3880,6092,27,10000,5921,2309,4209,6768,6711,9282,57556,6804,5621,131873,6456,1809,55090,43847,7044,3985,5568,3848,10371,10298,64065,28964,353139,5566,9477,2064,1053,10487,43849,53358,6837,6698,4099,6700,9862,284217,8851,7525,6655,4618,5788,3883,5576,90390,112802,10095,23389,64096,1793,84891,4233,6328,6195,1823,51350,64221,1463,2260,1050,2886,1284,10001,23767,5781,3872,85441,91,4838,162605,1400,23365,5599,3690,779,1949,27255,3785,3860,55715,375790,100133941,1600,64218,338785,2043,6585,199699,1630,3890,147409,3912,6998,6997,5600,3066,4664,11187,91653,643394,5588,353133,1946,2668,1211,3853,4440,1213,5063,51332,284656,23114,203190,353288,2932,9901,8440,4359,112755,9046,63978,6705,214,5623,4756,85358,1761,3884,286887,137970,59283,5909,9475,3850,9846,6196,2627,6699,2909,6299,6721,23129,389
Dual Incision in GG-NER	R-HSA-5696400	Reactome	7316,56655,6119,5426,7507,1643,10038,51426,8451,2965,54107,6118,2073,2071,5983,1642,5425,5111,8450,2068,404672,7311,10714,5985,2072,2968,2067,5982,6117,5424,2967,142,9557,5984,9978,57804,7314,6233,5427,2966,5981
Pyruvate metabolism and Citric Acid (TCA) cycle	R-HSA-71406	Reactome	8803,5166,5165,57546,55066,3939,3948,7416,1743,4199,50,10873,6389,1738,3420,4191,8802,5161,3419,728294,8801,6392,23539,137872,2271,23530,5160,6391,1737,9123,682,3418,81889,5164,8050,4967,54704,2954,5163,6390,79944,1431,3945,92483,3029,51660,6566,25874,2739,160287,5162,3421,4200
NoRC negatively regulates rRNA expression	R-HSA-427413	Reactome	8366,8970,8346,8353,333932,29115,3014,23309,8370,3015,83740,8350,8357,3018,8337,79595,1789,8968,474382,8361,85236,8356,723790,8341,8352,8364,8339,8365,8345,653604,8819,8362,79685,8331,55766,8349,11176,7270,3017,8340,8355,102724334,474381,8335,25942,10284,3021,8344,8359,3012,8467,8360,8368,3013,8330,8348,121504,8363,3065,8343,8354,8334,8367,1786,54145,3020,8347,8358,128312,51742,8338,8932,8351,64426,126961,3066,8342,554313,255626,8294,94239
Negative epigenetic regulation of rRNA expression	R-HSA-5250941	Reactome	8330,3065,8350,3018,79595,9014,8361,85236,723790,8349,3017,8355,102724334,9013,8364,8467,255626,83740,8343,54145,3020,8358,128312,8346,29115,3014,51742,8357,1789,8968,8345,653604,23411,3013,55766,8360,554313,10284,8339,8348,8354,8367,1786,64426,126961,8342,8353,8370,8341,8356,79685,6908,25942,474381,8335,8344,3012,8363,474382,8338,8351,9015,8366,333932,23309,8337,79101,8352,8294,8365,23378,8819,8331,11176,8340,3021,8359,8368,8970,121504,8334,3066,8347,3015,6839,8932,94239,8362,7270
Retrograde neurotrophin signalling	R-HSA-177504	Reactome	4803,10126,1173,160,161,1211,6456,4914,1785,26052,1759,163,1213,1175
Signaling by NTRK1 (TRKA)	R-HSA-187037	Reactome	117,6938,3667,6236,3397,1846,8061,3265,5900,9261,135,1759,1386,1020,1385,1399,163,1845,6464,5519,5594,5528,5605,1175,7529,8941,6456,3399,2521,3845,4209,673,10818,57498,1848,2354,4066,116,6714,429,7166,2353,5515,2889,53358,5978,1959,4665,8851,1398,1849,5518,5295,7425,4205,5906,5604,6195,6722,2033,1108,6446,6016,161,3398,1785,4208,466,5335,1961,1173,57670,2002,2885,1211,5899,6197,3727,10126,26052,4914,5291,3400,4803,5600,1958,10221,4664,6654,25759,8660,7867,5607,387,160,5516,5595,9252,23237,4893,1960,1432,6457,5598,5296,5898,6774,1213,6196,3726,4915,6014,5290,2152
APC:Cdc20 mediated degradation of cell cycle proteins prior to satisfation of the cell cycle checkpoint	R-HSA-179419	Reactome	4085,25906,29945,27338,729948,7321,983,7311,701,29882,10393,991,51434,8881,246184,51529,7316,4751,11065,8900,7324,8697,51433,9184,890,7314,6233,996,119504,64682
APC/C:Cdc20 mediated degradation of Securin	R-HSA-174154	Reactome	25906,29945,27338,729948,10393,29882,7321,9232,991,51434,8881,246184,51529,7316,7311,11065,7324,8697,51433,7314,6233,996,119504,64682
APC/C:Cdc20 mediated degradation of mitotic proteins	R-HSA-176409	Reactome	29945,4085,25906,8697,27338,729948,7321,983,7311,29882,10393,9232,991,51434,8881,246184,51529,7316,4751,891,11065,8900,7324,701,51433,9184,890,7314,6233,996,119504,64682
Activation of APC/C and APC/C:Cdc20 mediated degradation of mitotic proteins	R-HSA-176814	Reactome	29945,5347,4085,25906,8697,27338,729948,7321,983,7311,29882,10393,9232,991,51434,8881,246184,51529,7316,4751,891,11065,8900,7324,701,51433,9184,890,7314,6233,996,119504,64682
Activated NTRK2 signals through FRS2 and FRS3	R-HSA-9028731	Reactome	627,5781,10817,4909,4915,10818
Passive transport by Aquaporins	R-HSA-432047	Reactome	366,364,358,359,343,89872,362,4284,363,375318,360,282679,361
NTF3 activates NTRK2 (TRKB) signaling	R-HSA-9025046	Reactome	4908,4915
Synthesis of Dolichyl-phosphate	R-HSA-446199	Reactome	4597,57171,79644,79947,116150,22845
Inositol phosphate metabolism	None	INOH	5332,5294,8821,89869,5336,5331,8394,5335,5289,51477,5293,5330,5297,51196,4952,3613,113026,8867,3628,3707,3633,8871,5305,23236,3632,3612,5291,253430,55586,3636,5333,5728,3631,3706,8396,5286,23396,84812,5290,8395,79837
RUNX2 regulates osteoblast differentiation	R-HSA-8940973	Reactome	5925,860,1277,221044,367,6714,5595,10413,632,25925,2737,121340,10013,5594,865,7525,23493,25937,23462,23314,4094,3280,8841
DNA Damage Recognition in GG-NER	R-HSA-5696394	Reactome	7508,1643,10987,10038,50813,8451,9318,1069,1642,10920,8450,7316,7311,2873,64708,5887,142,8533,9978,7314,6233,10980,5886,51138
Chondroitin sulfate biosynthesis	R-HSA-2022870	Reactome	337876,51363,55790,10675,50515,55501,1464,633,56548,63827,55454,54480,79586,83539,166012,1462,9469,22856,1463,1634
NTF4 activates NTRK2 (TRKB) signaling	R-HSA-9026357	Reactome	4915,4909
Signaling by FGFR4 in disease	R-HSA-5655291	Reactome	2549,5295,3265,3845,2264,6654,2885,5290,4893,5335,10818
Myogenesis	R-HSA-525793	Reactome	4654,1013,6938,6925,1496,50937,9043,4208,6929,1495,4207,1499,998,25,1002,4756,4917,1432,4656,4618,6300,663,100271849,5600,4205,91653,4209,1000,4617
Synthesis And Processing Of GAG, GAGPOL Polyproteins	R-HSA-174495	Reactome	7316,137492,9397,7311,55048,51160,51271,7314,6233,7251,93343,155382,89853,79720
Biosynthesis of E-series 18(S)-resolvins	R-HSA-9018896	Reactome	240,246,4048,2879,3248
IL-12 signaling	None	INOH	7297,3717,3594,3595,3592,6775,3593
Defective factor XII causes hereditary angioedema	R-HSA-9657688	Reactome	3818,2161
RUNX2 regulates chondrocyte maturation	R-HSA-8941284	Reactome	860,3549,2736,9759,865
RUNX2 regulates bone development	R-HSA-8941326	Reactome	4089,5925,100526737,860,1277,221044,367,6714,5595,10413,632,25925,2737,121340,10013,10432,5594,865,4091,7525,2736,23493,25937,4086,23462,23314,4094,3280,9759,3549,8841
Defective factor IX causes thrombophilia	R-HSA-9672383	Reactome	2158,2157,2159
Defects of contact activation system (CAS) and kallikrein/kinin system (KKS)	R-HSA-9651496	Reactome	2158,2157,2159,3818,2161
Diseases of hemostasis	R-HSA-9671793	Reactome	2158,2157,2159,3818,2161
Dermatan sulfate biosynthesis	R-HSA-2022923	Reactome	29940,10675,1464,633,63827,92126,113189,10090,1462,1463,1634
Vasopressin regulates renal water homeostasis via Aquaporins	R-HSA-432040	Reactome	2787,108,54331,359,112,5567,107,2786,111,358,2785,115,5566,5573,2783,2793,5577,51764,5568,2778,94235,551,114,10681,196883,2782,59345,5576,55970,361,2791,2784,2792,109,5575,2788,554,113,360,2790
Nuclear signaling by ERBB4	R-HSA-1251985	Reactome	6868,685,9542,6285,5241,145957,10608,348,83464,23118,2069,5664,3084,10413,6776,11033,6387,9611,51741,51107,2670,1447,10718,55851,3925,1839,2066,23385,2099,5663,6678
glycolysis	PWY66-400	HumanCyc	3098,2023,2597,5232,2027,226,5313,5211,230,642969,2026,669,5230,26330,5223,5214,229,7167,5315,2645,3101,3099,2821,5213,5224
Activated NTRK2 signals through RAS	R-HSA-9026519	Reactome	627,3845,6464,3265,4909,4915,6654,2885,4893
Estrogen-stimulated signaling through PRKCZ	R-HSA-9634635	Reactome	5590,3845,4893,5170,3265
Aquaporin-mediated transport	R-HSA-445717	Reactome	2787,108,54331,359,112,5567,107,363,343,2786,111,115,2792,358,364,5566,5573,89872,2783,362,2793,5577,51764,366,5568,2778,2785,551,114,10681,196883,2782,59345,5576,55970,361,2791,2784,94235,109,5575,2790,2788,554,113,4284,375318,360,282679
EPO signaling	None	INOH	84451,207,5603,3643,3654,2264,1017,5567,5578,92,4331,2870,7048,9175,106821730,3791,4214,5747,5606,9261,6776,1956,1020,6416,157,818,5577,238,2869,4058,5894,1432,5159,2674,4804,7006,5605,2475,3656,5571,815,5580,57144,5593,5608,6199,4233,2260,1454,51701,1024,5563,5062,3815,4914,8569,56924,1263,5602,6772,6714,10971,8550,1453,983,2931,5566,5573,817,5590,902,5601,1147,3718,659,51422,1456,6300,8491,5565,5576,2868,5295,53944,5604,6195,3717,208,572,2185,2534,5058,2057,5347,1326,53632,5583,673,5592,156,2321,3932,6198,8317,2263,9641,102800317,7535,5562,91,6774,8517,5599,7786,4215,3551,2324,6197,1452,1019,94,6885,816,131890,5291,4342,6777,51135,5600,1018,7297,11035,658,10298,1022,369,5564,5579,93,5588,8737,7867,4294,269,5607,5170,4217,3716,1445,8767,657,1021,2056,7465,2932,5582,5871,5595,5293,5594,5156,6259,4293,10000,5568,90,3480,7046,5581,5598,5296,3702,4296,5609,6196,2261,1455,10746,1025,5575,5584,27330,5290,9020,695,6850
Processing of DNA double-strand break ends	R-HSA-5693607	Reactome	8365,80010,1017,84126,3018,8290,8361,85236,6118,8914,8349,3017,102724334,8364,5883,8900,5982,6117,54962,255626,10524,7158,8343,9577,890,54145,8360,7334,128312,29086,79184,6047,8340,8346,3014,51588,165918,8345,3364,7468,7336,554313,580,8339,8348,6613,8367,5531,4683,8342,1763,7329,472,8366,5810,8370,51548,7156,8341,7486,63967,5884,7311,5985,8344,9156,10111,8363,641,7314,151987,83990,84142,545,6119,8924,51720,1111,672,83695,9025,8294,7341,5983,7316,5932,8359,8368,8970,121504,5984,8347,11073,9656,6233,8362,116028,144715,4361
Growth hormone signaling	None	INOH	8835,5781,2688,6776,6777,3717,1442,8651,9021,2690
Activated NTRK2 signals through PLCG1	R-HSA-9026527	Reactome	4915,4909,5335,627
Phenylalanine degradation	None	INOH	2805,4128,314,26,4129,1644,6898,218,222,8639,220,2806,221
Constitutive Signaling by Aberrant PI3K in Cancer	R-HSA-2219530	Reactome	2260,8660,942,2549,2255,8823,9365,9542,2065,2264,3815,118788,255324,1950,5156,2066,2250,6801,3932,9846,26281,1956,2254,2069,8074,6714,3084,2534,941,5880,391,2263,50852,4254,2885,2064,5154,5293,2246,2249,5155,2253,685,940,8817,5159,2323,10718,5781,5296,7039,3082,1436,5291,374,2248,930,1839,2100,2261,5295,3667,2252,29851,9965,2247,2322,5879,8822,2099,27006,145957,5290,7409,2251,4233,8503,10818,152831
UTP and CTP dephosphorylation I	PWY-7185	HumanCyc	84284,1503,56474
Prostanoid ligand receptors	R-HSA-391908	Reactome	5731,6915,5734,5729,5732,11251,5733,5739,5737
RUNX2 regulates genes involved in cell migration	R-HSA-8941332	Reactome	9358,207,865,3678,10000,860,208,4322
pyrimidine ribonucleosides degradation	PWY0-1295	HumanCyc	151531,978,7378
Transcriptional regulation by RUNX2	R-HSA-8878166	Reactome	2737,10413,207,10273,9464,860,4089,595,5925,7314,100526737,2908,1277,4488,3958,4322,2932,367,6714,11059,7291,5595,6502,8493,632,55294,1019,983,581,10000,6772,891,121340,3280,1750,10013,10891,8454,1026,7316,221044,2101,10432,7311,5594,865,4091,6662,117581,3678,7525,2736,23493,25937,25925,4086,133522,579,9358,1749,9978,23462,23314,6233,6500,2099,4094,59269,208,9759,3549,57154,8841
Estrogen-dependent nuclear events downstream of ESR-membrane signaling	R-HSA-9634638	Reactome	1027,207,5594,5595,2002,595,2309,208,2353,10000,127933,6722,1385
DNA methylation	R-HSA-5334118	Reactome	8366,255626,8346,8353,333932,3014,8337,8330,8370,83740,8350,8357,3018,8363,1789,8968,474382,8361,85236,8356,723790,8341,8352,8294,8365,8345,653604,3013,1788,8331,55766,8349,8360,554313,8340,8355,102724334,474381,8335,8364,29947,3021,8344,8359,3012,8339,8368,8970,8348,121504,29128,8343,8354,8334,8367,1786,54145,3020,8347,8358,128312,3015,8338,8351,8362,126961,8342,3017,94239
Epigenetic regulation of gene expression	R-HSA-212165	Reactome	6996,255626,3065,1107,8350,3018,79595,9014,2146,8361,85236,723790,9533,57459,121504,5928,3017,8355,102724334,9013,5440,10849,8364,29947,9112,30834,8467,8330,83740,8343,2033,54145,3020,8358,128312,9031,8346,29115,3014,2648,51742,8357,8850,1789,8968,8345,653604,23411,3013,55766,8360,554313,26147,121536,10284,221830,8359,8339,8348,5931,29128,8354,7913,8367,1786,23451,10514,9188,64426,126961,60,8342,1108,2074,8353,5435,23512,8370,3720,64425,9219,8341,53615,8356,79685,1788,25942,23309,8335,54790,8344,22823,3012,6908,51082,8363,5437,474382,8349,84172,11335,8338,8351,8726,200424,9015,8366,4641,333932,474381,5252,8337,79101,8352,5434,5441,8294,8365,23378,7270,8819,8331,25885,11176,54815,8340,3021,10919,8368,8970,57504,8334,3066,8347,80312,3015,8932,94239,8362,6839
Gene expression (Transcription)	R-HSA-74160	Reactome	55124,207,5925,7626,7697,148203,9014,6924,64859,632,22974,83737,9891,4193,29947,22936,8467,134353,55657,7694,815,6910,6917,400720,4233,30834,4773,79088,5439,7862,8445,6502,665,51728,163732,162963,84124,51499,2744,6431,64426,472,4287,5468,23165,1027,7122,2737,7733,23269,7551,8732,2967,90874,7884,4094,169841,7773,834,59348,4641,54971,80110,90233,2623,11338,6882,58528,83695,84289,93659,5458,55193,5371,84765,4087,7770,891,10189,51224,10919,22794,27113,54778,7533,10622,85456,4849,144715,6621,7874,995,2176,7161,8350,10781,4488,5079,7712,4306,10018,114026,115196,102724334,5440,79759,6618,57677,9112,51385,84676,5916,22955,7752,8343,1460,2645,3486,6604,9477,10794,23067,5608,9295,51564,4839,23019,1643,84733,7745,3364,6790,51422,5494,7913,7988,1493,2810,54456,2033,6446,7029,7552,442319,6256,8683,57508,1490,1349,5884,57474,2101,2624,22823,23410,25904,10111,5527,474382,8021,90592,58490,84172,7248,7978,3977,5888,389541,7019,8189,9442,93134,4929,5516,6829,7027,3562,81556,374900,91584,80196,8368,8970,25937,4514,3015,6096,6636,221400,79595,55677,8361,4513,581,192669,64750,220992,1121,6872,117581,5395,5982,7295,26173,27287,8358,1351,84441,2660,146198,10670,54715,79885,55367,10898,4790,79101,63970,390927,83439,6515,7621,817,51741,143689,121536,79871,162972,857,3280,55656,7618,84436,814,143686,27327,10001,11128,5438,79685,26013,26152,94115,5775,112858,6497,23468,8856,83667,7314,1022,1029,1616,3516,5431,847,6895,5241,6430,7743,1387,80032,23279,8463,54623,7307,57117,1026,7082,2736,54973,6233,6884,90576,9969,2966,3549,4802,7296,4089,162239,8427,2146,10921,85236,152687,7003,8312,148103,1956,8649,2959,4086,7182,65109,890,148156,199746,7532,4848,4927,8535,79718,7175,7762,8345,2064,84449,84524,23774,7525,196528,5443,55904,7343,332,136991,7755,8342,53632,80108,7565,1875,60528,4298,9877,83744,5931,55762,8335,865,8334,790969,7039,7562,9533,5600,147949,84324,201514,6603,905,94241,79035,5901,100129842,344787,148254,10224,168374,672,1263,3174,728927,58492,11176,6662,902,116028,7068,56950,197320,2100,7021,221785,58508,84944,79837,6839,163081,26831,6066,5876,80789,127396,374928,64223,25896,1911,51586,3017,60436,4928,5519,6241,8013,9330,56242,55869,57122,10325,201164,441234,155054,3014,10769,79902,285349,2903,6714,114907,8550,162699,7638,8360,83860,8178,580,5565,55240,163049,85403,3622,79047,6628,208,26097,5934,8353,1350,4435,6929,637,5562,7469,147657,9212,816,51082,10780,51808,8239,55294,55888,22938,23660,729944,4005,55659,5595,100129543,8089,627,10000,7316,9818,54514,5433,6258,1436,26155,126231,65018,10168,27154,54815,8086,90589,8626,1017,10398,5430,80264,23511,23460,9439,1386,2571,2968,6117,113802,839,7005,8841,27125,147923,9968,2961,6772,1082,84108,10971,84838,4088,63934,23493,892,9611,1997,221830,5781,79370,2958,5452,253639,9188,51333,126961,4683,2074,27297,5810,23379,7582,2539,3720,129685,4851,10370,4149,5985,7757,8344,23368,163223,122402,84527,11335,4300,79943,84924,5442,7936,5252,8337,100151683,90075,8294,9464,1874,407018,55174,6605,5451,142,80349,864,22835,1340,4361,23168,147948,84914,6602,147837,904,10302,26053,199777,79986,23225,285971,255626,10524,6595,79027,90827,51176,2103,29102,7020,4336,163051,7421,100506888,90594,58484,2976,6648,8563,9150,1477,181,25946,10284,6878,56165,57343,348995,5518,64769,10514,11097,90333,8370,57332,25888,199692,163059,7486,29883,440077,124411,9734,84775,79664,7050,7633,8363,9021,100131539,92595,5564,6749,57154,4204,29894,54541,115509,100526737,4605,5929,8352,1345,10782,1750,10013,2290,1513,4602,4609,5196,80237,8932,59269,6921,3654,200845,83740,4194,6688,4004,80095,86,8861,808,5594,6907,26974,79862,23112,162967,84271,5432,9631,654254,801,10765,3815,1789,64065,65243,8621,26147,84661,404672,3930,168417,8851,10762,54205,54807,80314,9978,2971,5465,117608,79733,170959,387032,80145,7004,8317,648,1378,53615,6886,90649,9971,10046,2960,55197,57108,11105,4091,57573,29079,440515,641,1025,27166,29028,8726,3683,4853,80778,730087,9440,55004,8793,7767,90338,1998,23378,56729,57459,2538,7534,84870,348327,4850,219749,5984,8347,9656,2649,7574,1876,4303,1107,57678,1647,284370,1457,55534,7567,8289,1869,4292,6794,83746,84265,55756,55835,10419,2821,5308,9646,29115,7556,153129,342132,6597,9099,9757,5903,100101267,50484,3569,55746,23636,65251,896,5892,28514,6432,81857,8795,1912,406928,6879,79788,55814,7832,9668,339327,100506658,6873,9125,8784,406921,6830,545,2904,3559,29982,10978,8365,7592,57335,11200,3674,3484,57504,23619,51276,23429,7711,8362,7728,4436,6938,3065,192670,79818,55900,171392,728957,983,9314,723790,339488,5928,7625,7700,8355,148206,9013,25920,10127,10849,639,1820,2475,144233,83741,1051,79109,57547,90390,861,158399,8340,818,51742,51616,2353,146542,57615,92283,23405,284307,5728,253260,10002,162966,10542,5435,55110,23512,26149,84671,51755,6498,64425,661,2572,23283,1788,283337,6720,7311,728929,1019,6015,317,121274,6427,23462,8850,9572,51123,5052,5579,9984,6119,64121,91120,8431,9612,162655,25885,161882,6881,286075,9970,2963,5457,55339,81608,389114,5275,80312,7769,894,94027,374655,6996,640,51692,3725,138474,10621,388567,4852,7766,8349,92105,2068,7576,90809,28956,7529,285267,79175,6617,55726,7157,8346,123169,51213,2648,55615,694,1277,10793,126068,11198,79228,79755,55766,54989,7748,8339,10250,55840,3958,29117,7566,9219,55422,7376,8106,353355,79744,7329,9688,7222,7559,25,9534,125919,84321,8575,2877,5300,169270,22869,2104,7025,8797,51593,100289635,333932,474381,9337,26835,10526,2874,55634,190,5111,7022,155061,81856,8794,9441,3021,199704,79973,163071,54457,26824,23466,55215,6657,91875,1479,11059,340385,64216,595,3018,3676,4331,79970,3558,9739,23439,8364,133746,80010,6940,4986,2309,117584,355,9134,128312,129401,7710,8357,26048,100131980,3064,136051,5566,79813,163050,26871,10498,7291,90317,9785,10308,284459,7101,7703,8354,10848,84883,23314,204851,53981,285268,23779,9167,860,1515,92285,284309,55663,7692,27161,6908,6923,54700,9156,5366,5437,55703,9775,3276,144455,284306,6500,7678,148266,10172,200424,5588,8812,84967,1021,51497,2932,5434,7270,6429,50943,2972,353274,7699,388536,4697,170960,843,83933,6426,7549,9972,2965,4801,5467,6118,100131827,158431,4092,238,353088,55571,171568,10155,5571,6880,8731,2962,388569,4869,5915,57693,9271,9794,126382,7181,7768,147687,51230,144348,9422,7539,388566,4855,267010,554313,57103,57690,84248,126375,7761,8348,2071,10914,163227,25799,7528,1108,1763,7156,8341,8480,55706,146540,7568,4297,100532731,113835,11022,1786,284443,55718,8338,1459,7067,7561,8148,114787,10650,2593,7919,7994,2099,1499,10413,8331,1337,282890,84911,6599,7257,57060,901,9759,57472,340252,604,51592,8819,121340,6667,898,387893,5883,8900,399511,25824,1327,51585,3020,28984,7422,246175,9329,84246,57510,7247,1478,7057,182,8968,4512,80012,6875,57336,2494,3013,4988,5515,10432,339500,53371,5325,11051,29128,6934,57711,342926,8367,100287226,26523,23248,23327,7594,60,6095,79898,2308,11091,85406,4208,6635,5933,8356,25925,26512,5563,6932,7587,79891,6750,57209,6045,8396,283,84626,7627,7702,9015,2516,23309,58500,9939,10014,79869,221044,11073,29959,5970,57541,55778,1514,10891,7695,148268,28996,349075,55290,94239,4778,5436,54925,80818,7673,805,1392,27153,3164,284119,8085,1020,10397,3458,4116,8454,1432,5770,6428,1385,27165,54145,54811,84126,147929,730291,2975,5469,57187,1024,6009,22916,94039,283106,7738,374879,9975,10569,4800,619279,1081,80317,835,100533646,3329,5816,440519,7001,7652,6883,9377,51003,2957,339559,6046,348,4686,112495,219578,7771,147686,8493,27300,6396,80139,7581,54790,122809,65988,9310,10623,84874,388561,4854,2177,79577,7760,8351,83990,7531,1111,10025,5441,6619,7341,7159,146434,7753,57492,9070,2063,7571,401509,10795,126070,9883,84333,79230,5914,55713,285676,284252,112950,10062,55170,6601,6634,2811,5305,8330,255403,93474,91975,133522,3172,6257,9282,51412,6598,9031,900,124446,30832,2625,653604,23411,100132074,1329,4343,163087,58491,9862,10520,7249,51362,9540,79023,23451,10212,256051,5105,6877,163255,81929,9443,2936,9328,2908,4221,54487,367,5875,57521,25942,6874,7596,51058,3012,3678,6097,6827,8738,1437,6637,8409,356,91646,65123,8366,148213,147694,10138,10273,27244,5170,4322,121504,133383,5983,55786,147741,5932,8359,140612,7586,579,9358,1749,3066,2289,2891
Cellular Senescence	R-HSA-2559583	Reactome	23523,255626,3725,1017,10524,8350,3007,3018,7321,2146,8361,85236,1870,29882,5606,9261,79813,6667,8349,5928,1911,898,3017,8355,102724334,5594,4193,8364,472,1869,1432,8900,7295,8330,83740,22955,8697,23112,8343,57634,890,54145,3020,1051,8358,128312,192670,51529,5608,2114,7316,9134,7157,8346,3014,25906,8357,7314,4790,84733,8968,8535,5602,2113,80012,8550,3576,1031,8345,653604,7027,3006,3013,23135,51434,2353,3552,55766,2077,8360,4343,554313,57690,5601,723790,10919,8339,8348,5931,3005,8354,51433,8367,8091,996,6195,119504,23466,126961,4683,8342,10393,7029,8353,23512,8370,29945,7324,27327,27338,729948,648,57332,1027,8341,3009,1912,8356,3397,5599,8881,6045,6197,8335,100532731,1030,8344,3012,6015,8363,474382,192669,5600,7290,8338,1029,8351,26523,8726,4194,3569,8366,1871,333932,7867,474381,4217,51343,8337,1021,1032,3159,7311,8352,5595,8294,8365,5970,6416,1019,8331,246184,1026,8340,3008,64682,29855,3021,8359,25842,11065,5598,8368,8970,121504,3490,5609,6196,8334,8347,3015,6233,3024,94239,8362,4361,10111
CS/DS degradation	R-HSA-2024101	Reactome	8372,3425,411,3373,3423,3073,3074
Chondroitin sulfate/dermatan sulfate metabolism	R-HSA-1793185	Reactome	337876,26229,27087,50515,6382,633,64132,63827,55454,113189,135152,2239,1462,9469,79586,29940,64131,11285,10082,126792,3373,3423,10090,166012,3339,2262,3074,51363,55790,9672,221914,3425,55501,92126,83539,22856,6383,8372,3073,411,1634,2817,1464,56548,10675,54480,2719,6385,375790,1463
Glycosaminoglycan metabolism	R-HSA-1630316	Reactome	6484,26229,4166,2131,55454,6482,1634,29940,3340,126792,9951,10090,23563,347734,51363,6382,4958,4669,4969,83539,51000,222537,2990,8704,60495,11041,6483,4060,9469,6487,266722,64131,10675,9435,5549,10057,6548,2683,55501,55576,9061,8703,9672,10402,2817,411,10861,64711,79411,54480,1463,79369,2132,9955,27087,10855,9394,50515,113189,2239,11081,10082,8692,10331,3373,3339,8534,55790,221914,3425,9957,6448,8509,22856,8372,64132,2331,9060,26035,8702,2719,337876,63827,375790,633,9348,135152,1462,11261,10678,79586,56548,11285,2720,2799,93010,9331,3423,90161,166012,2262,3074,9653,960,9953,1836,92126,176,9334,6383,64579,10894,3073,11046,1464,3161,9956,57214,6385
Signaling by the B Cell Receptor (BCR)	R-HSA-983705	Reactome	4067,640,28442,28813,5336,118788,805,27071,28907,2885,5966,4794,3265,28940,2534,28816,28913,808,23291,8454,4793,3708,28881,28823,28450,28896,3845,28809,801,28903,3539,4773,28912,28395,4790,28424,6500,28878,3709,10892,4690,28825,28452,28933,28394,28465,3542,28919,28930,973,1147,3495,28834,5295,28392,4792,28434,3710,28822,28893,3535,28908,30011,10125,28921,28420,5534,28874,28797,3514,28461,28449,3538,4772,8517,3551,28778,28791,6786,29760,28815,28378,6885,84433,25780,8915,28876,80228,3507,6654,5579,2280,5530,5777,28793,28883,933,28817,28892,28457,974,28474,84876,5293,28920,5970,28796,28299,4893,28820,28451,7409,4775,28914,28938,5532,28439,930,7220,28454,28901,8945,28776,695,6850,28937
Arf6 downstream pathway	arf6downstreampathway	PID	387,5338,5594,5595,382,8766,5879,4830,8997,9727,8394,5329,5337,375,7074
The IPAF inflammasome	R-HSA-844623	Reactome	58484,834
Porphyrin metabolism	None	INOH	5498,2235,210,7390,1371,7389,3145
Interleukin receptor SHC signaling	R-HSA-912526	Reactome	3559,3716,1438,3568,5777,3563,3567,3558,5293,2885,3562,1437,6464,3718,5296,5291,9846,3561,3636,5295,3635,6654,3717,1439,5290,3560,8503
Interleukin-2 family signaling	R-HSA-451927	Reactome	3601,3559,6777,3716,1438,3568,5777,3932,3563,3965,9846,6772,3581,3567,3558,5293,6776,2885,3600,3562,1437,6464,3718,5296,5291,6774,3561,3636,84868,5295,3578,3635,6654,3717,1439,5290,3560,8503,6850,2185
Leukotriene receptors	R-HSA-391906	Reactome	57105,10800,56413,2840,1241
Eicosanoid ligand-binding receptors	R-HSA-391903	Reactome	165140,5731,6915,5729,5734,2840,1241,5732,11251,5733,10800,57105,5739,56413,5737
HSF1-dependent transactivation	R-HSA-3371571	Reactome	3303,818,3312,29074,1387,6013,1288,817,3316,84335,10049,162989,3320,3315,64223,3306,57521,3310,27242,3297,2765,871,816,3281,2475,3305,3311,815,10728,10808,7314,3326,1413,2033,2288,3304,3337
Activated NTRK2 signals through CDK5	R-HSA-9032845	Reactome	627,8851,4915,1020,5879,7074
Synthesis of CL	R-HSA-1483076	Reactome	54675
Signaling by NTRKs	R-HSA-166520	Reactome	117,6938,3667,6236,3397,1846,8061,3265,5900,2534,9261,135,1759,1386,1020,7529,1399,163,1845,6464,5519,5594,5528,5605,1175,1385,8941,6456,3399,2521,3845,4209,673,10818,57498,1848,2354,4066,116,6714,10817,429,7166,2353,5515,5879,2889,53358,5978,1959,4665,8851,1173,1398,1849,4916,5518,5295,7425,4205,5906,5604,6195,6722,2033,1108,6446,6016,161,3398,1785,4208,466,5335,1961,5781,57670,4909,2002,2885,1211,5899,6197,3727,10126,26052,4914,5291,3400,4803,5600,1958,10221,4664,6654,5125,25759,8660,7867,5607,25920,5046,387,160,5516,5595,9252,627,23237,4893,1960,5045,4908,1432,6457,5598,5296,5898,6774,1213,7074,6196,3726,4915,6014,5290,2152
Activation of PPARGC1A (PGC-1alpha) by phosphorylation	R-HSA-2151209	Reactome	5571,5600,5563,1432,6300,51422,10891,5564,53632,5565
PTK6 Expression	R-HSA-8849473	Reactome	2908,27043,2034,3091,5753
Regulation of RUNX3 expression and activity	R-HSA-8941858	Reactome	7316,64750,864,7311,6714,865,4193,7314,6233,57154
IL-13 signaling	None	INOH	8660,3598,3565,6778,7297,3596,3597,3566,3716,3667
Signaling by ERBB4	R-HSA-1236394	Reactome	6868,685,2560,83737,9542,6285,5241,1950,145957,10608,2066,2065,348,23118,6233,83464,1742,2069,5664,6714,3265,3084,10413,6776,2567,11033,1956,6387,2885,9611,6654,51741,2562,7316,51107,2670,6464,7311,2566,1447,10718,3925,55851,5295,4893,1839,2554,2561,55879,7314,23385,2099,4734,3845,5663,5290,6678,11059
FGFR2 alternative splicing	R-HSA-6803529	Reactome	7073,5435,22916,5439,5430,2263,4686,54845,7072,5434,5441,4670,3187,5438,3178,23543,5440,5433,2963,5437,80004,5432,2962,3185,5436,5725,5431
spermine and spermidine degradation I	PWY-6117	HumanCyc	112483,196743,6303,54498,8639
G alpha (12/13) signalling events	R-HSA-416482	Reactome	2787,389337,100271715,57580,54331,2791,9138,388,10451,8997,25791,23370,10276,50649,26230,2786,5364,9475,11214,55701,221472,84033,5924,1894,2785,55160,2793,7204,9459,2245,445328,23263,128272,29,121512,2783,148,10681,6453,54848,6915,50650,387,23365,6093,26084,7410,9639,55970,147,2782,27237,10672,6655,59345,89846,23229,4168,7074,57449,51764,2784,2788,22899,9826,2790,94235,146,64857,9828,6654,389,2768,8874,7409,7984,9181,2792,695,84904
Beta oxidation of decanoyl-CoA to octanoyl-CoA-CoA	R-HSA-77346	Reactome	3032,3033,1892,51102,3030,34
SHC-related events triggered by IGF1R	R-HSA-2428933	Reactome	3845,6464,3265,3480,3481,6654,2885,4893,3479
p38 signaling mediated by MAPKAP kinases	p38_mk2pathway	PID	7531,2115,7534,7533,5600,2810,7867,10971,5894,9261,1432,4046,7249,3315,6722,6929,7054,7529,7532,994,1385
RUNX3 regulates CDKN1A transcription	R-HSA-8941855	Reactome	4088,7157,864,1026,4089
PTK6 Activates STAT3	R-HSA-8849474	Reactome	55620,6774,9021,5753
KSRP (KHSRP) binds and destabilizes mRNA	R-HSA-450604	Reactome	22894,5600,207,8570,56915,23404,167227,5393,1432,11340,51013,54512,5073,118460,23016,51010
SUMOylation of immune response proteins	R-HSA-4755510	Reactome	6612,7341,7329,10401,4792,5970,51588,8517,4791,10210,9641
Constitutive Signaling by AKT1 E17K in Cancer	R-HSA-5674400	Reactome	23779,4303,5170,2308,55615,842,3164,207,2932,1027,84335,2931,2309,10000,64223,100132074,1026,4193,1147,7249,2475,1385,253260,79109,208,572,6199
Vitamin D (calciferol) metabolism	R-HSA-196791	Reactome	120227,2638,7421,1594,7329,51588,6613,8029,1591
Resolution of D-loop Structures through Holliday Junction Intermediates	R-HSA-5693568	Reactome	1763,5888,80198,472,79728,5892,84464,7516,7156,672,146956,7486,10635,5890,675,348654,23514,5932,9156,197342,10111,80010,10524,79008,580,641,5889,548593,116028,4683,83990,7517,4361
MET activates PI3K/AKT signaling	R-HSA-8851907	Reactome	2549,5295,5290,2885,3082,4233
PI3K/AKT Signaling in Cancer	R-HSA-2219528	Reactome	685,207,2264,118788,3667,4254,2065,3164,4303,2534,1956,64223,4193,5159,2323,2475,1385,1839,9965,2309,8817,2251,6199,10818,4233,2260,942,2549,3815,255324,55615,842,2254,6714,941,2263,2931,79109,2064,100132074,26281,5879,5155,1147,2253,5781,3082,7249,374,2255,5295,253260,2247,2322,2099,208,572,23779,9542,2308,1950,145957,2250,3932,8822,1027,9365,84335,3084,391,50852,2885,8823,2249,940,7039,8074,5291,5154,2252,8503,8660,2246,5170,6801,2932,2069,5293,5880,5156,10000,1026,10718,5296,152831,1436,9846,2248,930,2100,2261,29851,2066,27006,5290,7409
Bicarbonate transporters	R-HSA-425381	Reactome	6522,9498,6508,9497,8671,83697,57835,6521,57282
Constitutive Signaling by NOTCH1 t(7;9)(NOTCH1:M1580_K2555) Translocation Mutant	R-HSA-2660826	Reactome	6868,4851,102
Signaling by NOTCH1 t(7;9)(NOTCH1:M1580_K2555) Translocation Mutant	R-HSA-2660825	Reactome	6868,4851,102
glycerol-3-phosphate shuttle	PWY-6118	HumanCyc	2820,2819
IRS-related events triggered by IGF1R	R-HSA-2428928	Reactome	8660,2260,2549,2263,2255,57761,2246,5289,2264,5170,3667,2250,3481,8822,26281,2254,5781,3265,6654,117145,2885,4893,8823,2249,5140,3479,54106,2253,3480,2323,9365,5296,152831,8074,5291,9846,2248,8471,2261,5295,30849,2252,9965,2247,2322,27006,3845,208,5290,8817,2251,10818
IGF1R signaling cascade	R-HSA-2428924	Reactome	8660,2260,2549,2263,2255,57761,2246,5289,2264,5170,3667,2250,3481,8822,26281,2254,5781,3265,6654,117145,2885,4893,8823,2249,5140,6464,3479,54106,2253,3480,2323,9365,5296,152831,8074,5291,9846,2248,8471,2261,5295,30849,2252,9965,2247,2322,27006,3845,208,5290,8817,2251,10818
Signaling by Type 1 Insulin-like Growth Factor 1 Receptor (IGF1R)	R-HSA-2404192	Reactome	8660,2260,2549,2263,2255,57761,2246,5289,2264,5170,3667,2250,3481,8822,26281,2254,5781,3265,6654,117145,2885,4893,8823,2249,5140,6464,3479,54106,2253,3480,2323,9365,5296,152831,8074,5291,9846,2248,8471,2261,5295,30849,2252,9965,2247,2322,27006,3845,208,5290,8817,2251,10818
superpathway of cholesterol biosynthesis	PWY66-5	HumanCyc	3156,2222,4597,4047,1595,10654,6309,1718,10682,91734,6307,1717,3930,39,6713,7108,3422,2224,4598,3158,3157,38,9453,50814,51478
Regulation of Glucokinase by Glucokinase Regulatory Protein	R-HSA-170822	Reactome	23636,55706,9688,129401,79902,4927,23165,23511,9972,8480,23279,7175,6396,2646,4928,5903,9818,53371,23225,100101267,2645,10762,57122,348995,8021,79023,9883,11097,9631,8086,55746,81929
MAP2K and MAPK activation	R-HSA-5674135	Reactome	7450,2244,57670,1445,283455,7094,54518,5604,2266,6714,3265,8844,5595,673,5594,22866,409,10256,3690,4893,8649,5908,3674,4140,5894,408,84292,5605,28956,7414,7529,2243,8826,5906,54756,3845,2335,369
Defective ABCC8 can cause hypo- and hyper-glycemias	R-HSA-5683177	Reactome	6833
ABC transporter disorders	R-HSA-5619084	Reactome	7316,79139,10613,6400,7311,51009,10956,1080,11160,7314,91319,91445,27248,6833,6048,6233,7415
RUNX3 regulates NOTCH signaling	R-HSA-8941856	Reactome	55534,864,22938,2648,8850,84441,4851,10046,3280,2033,3516,1387,182,9794
BMP2 signaling TAK1	None	INOH	5603,5600,650,4091,5606,1432,658,659,6885,1386,657,6300,331,10454,5608
Propanoate metabolism	None	INOH	3939,501,84129,3948,216,5095,30,219,223,3030,3945,3032,4594,55902,10449,34,4329,92483,84693,224,217,1892,1962,8854,5096
MET Receptor Activation	R-HSA-6806942	Reactome	3083,3249,3082,4233
Formation of Incision Complex in GG-NER	R-HSA-5696395	Reactome	7508,7316,1069,7329,8554,6119,7507,6612,1643,4331,10038,8451,2965,6118,7341,5886,2073,2071,1642,7336,8450,2068,404672,7311,2968,902,2072,2067,9557,5887,85015,10401,142,6613,54778,9978,7334,7314,6233,1022,6117,2967,2966
diphthamide biosynthesis	PWY-6482	HumanCyc	51611,89978
LDL remodeling	R-HSA-8964041	Reactome	338,4018,1071
superoxide radicals degradation	DETOX1-PWY-1	HumanCyc	2880,847,493869,6648,257202,6649,2878,2876,2877,6647,2882
Lactose synthesis	R-HSA-5653890	Reactome	2683,3906,6513
Presynaptic phase of homologous DNA pairing and strand exchange	R-HSA-5693616	Reactome	1763,5888,545,472,6119,5810,5892,84126,7516,1111,7156,672,83695,11073,6118,3364,7486,5983,5884,5890,675,5985,5932,5883,580,5982,6117,10111,80010,4683,10524,9156,5984,641,5889,116028,144715,83990,4361
RUNX3 Regulates Immune Response and Cell Migration	R-HSA-8949275	Reactome	3676,3683,865,864,6097
Antagonism of Activin by Follistatin	R-HSA-2473224	Reactome	10468,10272,3624,3625
Signaling by Activin	R-HSA-1502540	Reactome	10272,91,4088,4089,10468,130399,92,8928,93,3624,4087,3625
Constitutive Signaling by NOTCH1 HD Domain Mutants	R-HSA-2691232	Reactome	6868,7316,7311,4851,102,54567,7314,6233,9148,57534,3714,54492,182,142678,28514
Signaling by NOTCH1 HD Domain Mutants in Cancer	R-HSA-2691230	Reactome	6868,7316,7311,4851,102,54567,7314,6233,9148,57534,3714,54492,182,142678,28514
ascorbate recycling (cytosolic)	PWY-6370	HumanCyc	9446,2745
glycine betaine degradation	PWY-3661-1	HumanCyc	635,29958,1757,6472,6470
Disorders of transmembrane transporters	R-HSA-5619115	Reactome	7316,79139,10613,6400,7311,51009,10956,1080,11160,7314,91319,91445,27248,6833,6048,6233,7415
Disease	R-HSA-1643685	Reactome	483,221613,2255,285601,5663,5336,7251,5925,4843,28825,59272,4303,9972,653604,51534,917,6924,5025,6776,83666,2967,27044,10951,3013,8336,64223,122876,2064,598,7113,51317,55534,4928,138474,4193,5371,408,551,2244,2323,5605,28799,143,28893,55869,9288,28450,3818,23476,6880,2863,25978,8065,8731,28442,9965,399687,2962,5732,4869,126961,8817,10006,9794,4233,6868,867,3502,79872,10092,5062,5133,28903,3460,79902,5439,28395,4360,3554,116,2691,5501,6048,10810,941,23193,11044,1395,28394,28465,84875,3542,8360,91782,554313,83860,1780,2253,5903,993,8178,387129,53828,100101267,2965,5119,3082,8348,85437,2071,55970,80853,100506888,28781,4792,6455,3717,208,2335,64426,3569,55746,7252,10613,7040,3535,2209,9542,3981,6616,28420,6483,926,5744,5931,255324,23165,28514,1027,8341,8480,22938,3514,2060,7469,391,11097,26276,333932,2885,8354,28778,6833,28816,26999,3714,6879,137492,5027,4160,92815,54625,57599,28786,10610,953,293,816,3455,8074,8732,5291,155382,919,5154,5295,8826,7297,134860,79643,11245,1080,8338,6873,8822,93343,10097,2492,56342,3017,2280,8503,834,8148,64174,55706,8737,1107,2246,238,28793,2692,2268,7454,9525,28434,1387,28892,7094,56829,83464,6882,6019,28474,5595,5734,8365,7852,10000,2786,319100,8331,797,8345,23327,7316,79139,10094,9818,6093,51224,7410,5433,4210,28938,1436,160,8342,51764,2261,3837,5348,196883,2854,1185,27006,9759,8362,2801,50507,8086,477,91319,6484,995,5293,719,3065,3667,4254,10533,6482,2065,5430,6013,23511,26281,115,9038,5664,28783,3265,8027,486,10818,9715,5032,57122,30011,7529,5928,375,5577,163,821,5440,5894,920,5159,5746,3708,7518,2687,28811,2475,28823,815,10254,4893,3375,6456,685,4057,28772,7422,79109,554,112,84168,2214,8841,8340,2549,2250,3363,51564,824,692312,2791,818,3972,51742,1793,1855,57674,2961,1500,5739,182,8968,6772,51616,3674,8332,2696,3501,2309,4690,283455,23493,83551,892,9611,59350,7415,10787,5230,8352,54106,3553,28795,1535,8936,4907,1398,84335,79668,2958,5589,8367,253260,7879,5906,23385,3710,133,799,7525,2033,60,10827,1174,8329,79720,152831,10266,673,5435,23512,28921,2308,28784,8658,3274,55851,3932,8343,2263,8546,594857,2212,23189,2848,28826,4851,2248,28461,3538,164,2803,8350,6469,80351,55914,3836,2782,388585,1655,28802,84447,2968,7311,28378,728929,63916,2648,10053,8344,5349,55690,1052,9899,51517,2740,22916,8021,480,27183,2252,23462,5613,3640,51271,10898,10163,6654,1104,369,5052,28912,3606,6857,2792,823,11160,8660,5908,1781,3840,3105,2023,6777,10014,8337,5558,8335,114548,2788,6874,9612,10203,102,6829,3320,5970,409,6416,1514,28796,10152,60489,28451,5045,5568,26127,29082,2785,11052,8945,2254,1778,54567,2963,109,6421,8368,8970,11168,2678,6749,81608,28439,8334,3503,29851,10093,2488,28883,7409,5436,51606,6921,28937,2784,28424,117,7450,4001,10811,3725,2264,222236,10910,805,1392,4836,10769,3164,147179,904,54518,8361,2804,8815,122042,998,135,4158,1020,8349,2068,64180,8353,91445,1856,51599,23649,54956,1432,114,23225,10800,7295,255626,28881,162699,54845,2120,23191,2850,1385,113091,7253,1839,22906,8358,11064,111,1938,84441,28876,3838,3845,6480,5745,8907,2838,142685,6199,53826,5567,5987,1024,154,11198,11116,79885,140735,7474,71,10628,9397,2288,55615,842,4331,107,4790,7432,482,9332,28454,28878,10109,928,4161,8844,5478,28452,10284,9150,5573,28770,817,5500,2589,1783,1794,5155,7514,4140,81030,440689,1816,723790,11250,1081,9148,6878,9061,2641,2159,348995,100526767,8339,55845,27035,6343,2322,127833,5604,3280,8106,572,905,2534,3071,51284,6883,8655,7329,5868,57670,2957,9688,8370,28809,8819,653214,27248,57105,7936,644150,3709,136,128312,4686,1173,3360,10095,1523,3084,113,25,6774,85235,5438,55109,6396,28791,3417,9900,4000,23186,10458,940,9734,1394,51652,4627,8363,64840,8087,8346,5902,118429,10956,2843,53371,53831,7314,11151,8036,256435,1022,1616,8351,3516,170589,5431,8905,2157,6400,8355,108,6843,28817,10018,2247,3716,51411,6801,54492,7531,7001,207,3159,28457,1499,57504,23279,826,5441,26508,7341,5880,22866,5156,5747,57534,56965,8976,1108,23164,10013,1026,6714,28820,291,5557,9112,3615,28914,6457,2069,51185,25855,7434,4651,3190,6344,930,5609,200316,7520,9530,4609,9883,5926,1857,80824,5575,6233,6884,3454,3973,5290,2966,3688,28774,6850,8969,4067,6773,3791,5914,2787,54331,7750,28813,6872,118788,5879,10096,3018,3676,28907,51510,2146,85236,9475,57459,28940,9051,5606,161,2695,1234,399511,1956,2547,53822,808,6464,2959,5594,5729,8364,6907,54457,8330,796,4157,1175,3362,29108,28896,7456,10267,5432,1950,2783,28933,9631,2161,6844,10728,6711,2260,942,6917,801,10552,55750,3815,1511,129401,11140,3539,3614,8357,4927,476,27243,57085,1800,6487,994,9844,718,79718,6881,9208,7175,153,292,2931,5566,92421,10256,128866,100132074,9219,28919,28930,162,2158,404672,5978,481,1147,3718,28785,22808,3570,8851,9365,10762,7249,1312,374,957,5576,28834,2793,5443,79023,9978,3841,317772,5608,5741,478,567,2099,613,134864,10015,28822,6877,4968,8294,81929,23636,23779,5422,7841,28908,51160,28775,7428,145957,28874,2908,28797,10888,5335,23028,50852,54815,5781,53615,9146,2790,28449,27090,10046,79685,2960,5599,3690,6908,6923,142678,130340,10280,8823,1812,2100,28815,2778,3500,124056,28814,10681,3012,28901,7039,59345,10268,6827,7414,5437,9321,2243,8356,3552,10362,9287,6500,402569,8347,22987,8726,2249,28392,84290,831,8366,1901,8850,51107,8812,2251,5901,999,5170,8324,1445,4159,29110,51497,2932,3459,89853,121504,2266,5434,51009,55048,28920,10142,10451,112755,3326,5610,9340,28299,2984,3586,6804,94235,902,28913,8359,10718,8805,5296,3839,151306,9846,7097,3055,79924,3066,1025,155,51143,2066,4791,9444,25920,6875,203068,117579,83933,28776,695,7433
RUNX3 regulates WNT signaling	R-HSA-8951430	Reactome	6932,864,83439,4609,1499,595,6934,51176
BCR	Pathway_BCR	NetPath	4067,640,207,3725,5336,1017,5925,653650,59338,604,921,6351,2534,9261,27071,3059,581,1386,1399,51363,6464,5594,1432,5305,7006,1385,1796,5580,8519,8396,2309,151888,8395,2185,867,2549,5921,2354,5587,4773,55024,842,6772,23396,84174,3055,3507,10892,6654,4690,5335,2931,2353,2889,1147,26469,6655,971,1398,54205,6452,5295,4792,868,975,2308,8394,9564,6198,3709,3702,59339,5781,7535,1978,2002,2885,3551,5599,388372,29760,3937,1019,6885,5170,84433,840,25780,6348,3932,1380,8115,1022,2213,5579,5588,5294,9560,6194,8915,933,5777,10603,1021,2932,1499,974,6195,5595,5970,2969,5747,3708,54923,26228,4739,973,4775,7410,3190,5296,6774,930,3726,7462,7409,79837,695,6850
Fructose biosynthesis	R-HSA-5652227	Reactome	6652,231
Fructose metabolism	R-HSA-5652084	Reactome	216,231,3795,132158,229,6652,26007
Transcriptional activation of mitochondrial biogenesis	R-HSA-2151201	Reactome	814,801,2747,64216,2553,211,805,23408,2751,7019,2746,6648,10891,808,2551,4899,3054,3418,23410,55902,54205,51106,1385,506,133522,23082,23409
molybdenum cofactor biosynthesis	PWY-6823	HumanCyc	10243,9054,27304,4338
pyruvate decarboxylation to acetyl CoA	PYRUVDEHYD-PWY	HumanCyc	5161,5160,1738,5162,1737
IL-1 JNK	None	INOH	5716,5711,5691,5702,3725,5607,5682,5715,5602,5695,5686,5719,3554,5604,5710,7189,5690,387521,54472,5606,23118,4615,5714,5694,5701,6416,5599,5718,3654,5705,5685,5696,3553,6885,5709,7335,5689,5700,5605,5713,5693,5704,10454,5609,5684,5699,5717,3552,5708,7334,5688,5601,3556,5683,9861,387522,5692,5707,5608,5687,5698,51135
D-glucuronate degradation	PWY-5525	HumanCyc	51084,51181
Post-translational protein phosphorylation	R-HSA-8957275	Reactome	51246,5624,29106,1471,2519,334,10272,7076,4240,7018,5179,57104,57719,3698,8542,721,2621,10618,10130,336,11167,54972,91851,1000,8404,718,3488,652,10232,7184,258,3913,11098,56955,1758,3371,80341,255738,7425,1356,1435,6694,720,2335,5034,3569,4052,54587,3486,348,5611,4221,5768,813,3827,7857,6696,3491,56975,10970,2200,116519,5589,8074,3912,2153,2243,8614,3053,11320,3487,51280,2719,7466,3895,5954,51156,174,335,8720,3270,5265,64856,4241,1462,3956,462,2266,102,84141,338,197,375056,351,1114,147111,401138,3484,3490,6383,4148,213,9210,10117,4924,3915,265
RUNX3 regulates YAP1-mediated transcription	R-HSA-8951671	Reactome	864,8463,7003,10413,1490,7004,7005
Constitutive Signaling by NOTCH1 PEST Domain Mutants	R-HSA-2644606	Reactome	6868,1024,22938,51564,79885,2648,3065,10014,7314,54492,1387,182,23385,83464,28514,5664,9612,102,84441,10046,4851,57534,23493,892,9611,142678,10013,3714,9759,7316,51107,55534,7311,6907,9734,54567,3516,55851,55869,388585,3066,4609,23462,8850,6233,26508,3280,5663,2033,9148,83933,79718,9794,8841
Signaling by NOTCH1 PEST Domain Mutants in Cancer	R-HSA-2644602	Reactome	6868,1024,22938,51564,79885,2648,3065,10014,7314,54492,1387,182,23385,83464,28514,5664,9612,102,84441,10046,4851,57534,23493,892,9611,142678,10013,3714,9759,7316,51107,55534,7311,6907,9734,54567,3516,55851,55869,388585,3066,4609,23462,8850,6233,26508,3280,5663,2033,9148,83933,79718,9794,8841
Signaling by NOTCH1 HD+PEST Domain Mutants in Cancer	R-HSA-2894858	Reactome	6868,1024,22938,51564,79885,2648,3065,10014,7314,54492,1387,182,23385,83464,28514,5664,9612,102,84441,10046,4851,57534,23493,892,9611,142678,10013,3714,9759,7316,51107,55534,7311,6907,9734,54567,3516,55851,55869,388585,3066,4609,23462,8850,6233,26508,3280,5663,2033,9148,83933,79718,9794,8841
Signaling by NOTCH1 in Cancer	R-HSA-2644603	Reactome	6868,1024,22938,51564,79885,2648,3065,10014,7314,54492,1387,182,23385,83464,28514,5664,9612,102,84441,10046,4851,57534,23493,892,9611,142678,10013,3714,9759,7316,51107,55534,7311,6907,9734,54567,3516,55851,55869,388585,3066,4609,23462,8850,6233,26508,3280,5663,2033,9148,83933,79718,9794,8841
Prostaglandin Leukotriene metabolism	None	INOH	5740,4056,6916,4051,240,2678,5730,239,91227,874,873,247,5742,9536,54093,8644,2687,8529,246,5743,80142,4048,27306
RUNX3 regulates RUNX1-mediated transcription	R-HSA-8951911	Reactome	861,864,865
glycogenolysis	PWY-5941	HumanCyc	5236,92579,2538,57818,55276,5837,178,5836,5834
Antigen activates B Cell Receptor (BCR) leading to generation of second messengers	R-HSA-983695	Reactome	4067,640,28442,28813,5336,118788,805,27071,28907,28940,2534,28816,28913,808,3708,28881,28823,28450,28896,28933,28809,801,28903,3539,28912,28395,28424,28878,3709,4690,28825,28452,28394,28465,3542,28919,28930,3495,28834,5295,28434,3710,28822,28893,3535,28908,30011,28921,28420,28874,28797,3514,28461,28449,3538,2885,28778,28791,6786,29760,28815,28378,28901,28876,80228,3507,6654,28392,28793,28883,28817,28892,28457,974,28474,84876,5293,28920,28796,28299,28820,28451,973,28914,28938,28439,930,7220,28454,7409,28776,695,6850,28937
Cristae formation	R-HSA-8949613	Reactome	515,27109,4509,9551,506,513,10476,539,518,498,516,517,522,4508,509,10632,514,521
Mitochondrial biogenesis	R-HSA-1592230	Reactome	814,53632,9551,4508,801,10476,2747,64216,2553,516,211,805,23408,2751,7019,509,10632,515,54205,2746,6648,5563,10891,4509,808,2551,514,4899,3054,3418,518,1432,23410,51422,27109,498,522,6300,5565,51106,1385,5571,5600,506,513,539,55902,133522,517,23082,23409,5564,521
XAV939 stabilizes AXIN	R-HSA-5545619	Reactome	80351,8658
Resolution of D-loop Structures through Synthesis-Dependent Strand Annealing (SDSA)	R-HSA-5693554	Reactome	1763,5888,472,5892,79728,7516,7156,672,580,7486,10635,5890,675,5932,9156,10111,80010,10524,8771,641,51750,5889,116028,4683,83990,7517,4361
Resolution of D-Loop Structures	R-HSA-5693537	Reactome	1763,5888,80198,472,79728,5892,84464,7516,7156,672,146956,7486,10635,5890,675,348654,23514,8771,5932,9156,197342,10111,80010,10524,79008,580,641,51750,5889,548593,116028,4683,83990,7517,4361
HDR through Homologous Recombination (HRR)	R-HSA-5685942	Reactome	1763,5888,56655,545,80198,472,6119,5810,5892,84126,7517,84464,7516,1111,51426,7156,79008,83695,11073,146956,54107,6118,3364,7486,5983,5425,5884,10635,5111,5890,7316,675,348654,5429,7311,23514,5985,5932,5883,10714,79728,580,5982,6117,5424,10111,80010,4683,10524,672,5426,9156,8771,5984,641,57804,51750,5889,197342,7314,6233,5427,548593,116028,144715,83990,5981,4361
Gap-filling DNA repair synthesis and ligation in GG-NER	R-HSA-5696397	Reactome	56655,6119,5426,51426,3980,7515,6118,5983,5425,5111,7316,7311,10714,5985,5982,6117,5424,3978,5984,57804,7314,6233,5427,54107,5981
Global Genome Nucleotide Excision Repair (GG-NER)	R-HSA-5696399	Reactome	7508,6612,1069,56655,7329,1643,8533,6119,5426,7507,10987,4331,10038,50813,51426,8451,2965,3980,7515,6118,7341,5886,2073,2071,5983,1642,5425,7336,5111,8450,2068,404672,7311,10714,5985,2072,902,2968,8554,2873,64708,2067,5982,6117,7316,5887,3978,85015,10401,142,6613,5984,54778,9978,57804,10920,7334,7314,6233,10980,5427,1022,9557,2967,54107,5424,2966,5981,9318,51138
phosphatidylethanolamine biosynthesis II	PWY4FS-6	HumanCyc	1120,55500,55224,85465,1375,10390,5833
LGK974 inhibits PORCN	R-HSA-5340573	Reactome	64840
Signaling by WNT in cancer	R-HSA-4791275	Reactome	64840,80351,8658
TRAF3-dependent IRF activation pathway	R-HSA-918233	Reactome	7706,3661,3456,80143,84282,3665,64135,7187,23586,2033,1387,29110,57506,9641
MET activates PTK2 signaling	R-HSA-8874081	Reactome	5747,3082,6714,4233
IL-1 NFkB	None	INOH	5716,5711,5691,5702,3725,5682,5715,5695,5686,5719,3554,6500,5710,7189,5690,387521,54472,23118,4615,5714,5694,5701,4793,3551,4790,8517,5718,3654,5705,5685,5696,3553,1147,8454,5709,7335,5689,5700,387522,6885,5713,5970,5693,5704,10454,5684,5699,5717,3552,4794,5708,7334,5688,3556,5683,55294,9861,4792,8945,5692,5707,5687,5698,51135
guanine and guanosine salvage	PWY-6620	HumanCyc	4860,3251
HCMV Late Events	R-HSA-9610379	Reactome	1052,3190,5119,27183
ATM pathway	atm_pathway	PID	995,84142,1487,3014,472,64421,637,51720,7156,672,9025,7014,4193,25,5884,64326,11200,993,5932,5883,7518,10111,10524,10155,7158,7529,641,7334,2177,9656,8243,4683,9126,4361
Type II Na+/Pi cotransporters	R-HSA-427589	Reactome	142680,10568,6569
7-(3-amino-3-carboxypropyl)-wyosine biosynthesis	PWY-7286	HumanCyc	127253,55253
Pentose phosphate pathway	R-HSA-71336	Reactome	7086,55276,6120,25796,5631,64080,221823,5226,23729,729020,2539,22934,6888,5634,51071
RUNX3 regulates p14-ARF	R-HSA-8951936	Reactome	864,865,595,6046,1029,9759,2033,861
IRAK2 mediated activation of TAK1 complex	R-HSA-937042	Reactome	23118,7189,6885,257397,10454,3656
MET interacts with TNS proteins	R-HSA-8875513	Reactome	84951,3688,64759,3082,4233
MET promotes cell motility	R-HSA-8875878	Reactome	5908,2549,6714,84951,5906,1399,5747,2885,3082,1398,4233,3688,64759,2889
glutamine degradation/glutamate biosynthesis	GLUTAMINDEG-PWY	HumanCyc	2744,27165,440
MyD88:MAL(TIRAP) cascade initiated on plasma membrane	R-HSA-166058	Reactome	929,3654,3725,51135,1846,5606,9261,6279,1386,114609,1845,5519,5594,23291,8454,5528,4793,2244,64127,3656,1385,948,7334,1848,2521,5608,7099,57162,4790,5602,246330,4791,4615,2353,5515,57161,5601,1147,5518,4205,4792,5604,6195,387522,1326,257397,4208,2002,6280,23118,387521,23643,466,8517,5599,3551,6197,7311,2266,10392,7097,6885,2243,5600,7314,6500,10333,7867,8767,3146,7189,5516,5595,5970,9252,6416,10454,7316,1432,7335,1849,5598,4214,5609,6196,7096,6233,79155,8945,695,6271
IL-1 p38	None	INOH	5716,5603,5711,5691,5702,5607,5682,5715,5602,5695,5686,5719,3554,5604,5710,7189,5690,387521,54472,5606,23118,4615,5714,5694,5701,6416,5599,1386,5718,3654,5705,5685,5696,3553,6885,5709,1432,7335,5689,5700,5605,5713,6300,3552,5693,5704,10454,5609,5684,5699,5717,5600,5708,7334,5688,5601,3556,5683,9861,387522,5692,5707,5608,5687,5698,51135
Hh mutants are degraded by ERAD	R-HSA-5362768	Reactome	7316,6400,7311,51009,10956,7314,6233,6469,27248,84447,7415
RUNX3 regulates BCL2L11 (BIM) transcription	R-HSA-8952158	Reactome	4088,2309,864,10018,4089
Transcriptional regulation by RUNX3	R-HSA-8878159	Reactome	7316,7157,22938,3683,2648,9794,4089,595,6046,7314,7004,1387,182,84441,7311,1499,83439,6714,7003,10413,4088,1490,4851,10046,1029,1026,6932,64750,55534,8463,865,3676,6097,4193,10018,861,864,4609,8850,6233,2309,3280,9759,2033,3516,6934,7005,51176,57154
Response of EIF2AK1 (HRI) to heme deficiency	R-HSA-9648895	Reactome	27102,468,57761,1051,1965,440,8894,22809,467,1054,1968,1649,79094,23645
NGF-stimulated transcription	R-HSA-9031628	Reactome	1108,6446,10221,6938,3398,2354,1785,2002,6236,3397,8061,4066,1961,429,466,23237,1386,2353,1020,1960,3727,5978,4209,1959,6457,8851,4665,3400,1385,3726,7425,1958,8941,4664,3399,2521,7166,2033,2152,6722
Nuclear Events (kinase and transcription factor activation)	R-HSA-198725	Reactome	1108,6446,10221,429,6938,1848,3398,2354,1785,6197,4208,2002,6236,3397,1846,8061,1959,4066,3727,1386,5978,5516,5595,9261,466,9252,23237,6457,2353,1020,5515,1961,1960,8941,1845,5519,5594,1432,4209,5528,3726,4665,8851,5598,1849,3400,1385,6196,5518,5600,7425,1958,4205,4664,3399,2521,6195,7166,2033,2152,6722
CRH	Pathway_CRH	NetPath	2767,5336,2771,1392,2770,5578,2870,5335,207,2778,1395,5595,1889,5970,409,5747,5599,4790,157,2783,5594,5601,408,1432,1394,10681,2782,2775,1213,1385,2784,5331,4792,1393,5579
Lysosomal oligosaccharide catabolism	R-HSA-8853383	Reactome	23324,4123,4126,4125
Blood group systems biosynthesis	R-HSA-9033658	Reactome	10402,6484,84750,2528,8705,2523,8707,10317,2529,8708,28,2526,170384,2527,2524,2525,124872,6487,10690,30815
Metabolism of carbohydrates	R-HSA-71387	Reactome	6484,5091,10855,26229,219855,55276,4166,5261,216,8708,2131,55454,805,5567,9348,23511,1634,9972,2592,5313,3340,22856,5255,8402,26007,132158,9951,2990,29940,6652,23563,2646,669,808,4191,51363,6382,4928,2026,57818,5528,23225,25796,4958,2645,83539,9394,5515,23324,4669,2632,2262,57122,4969,8789,63827,4123,51000,1462,8908,2821,221914,9631,3099,11081,6120,5257,7086,51181,8704,60495,801,5209,10165,5208,231,23636,129401,79902,9653,4927,2027,4060,5568,9469,6487,266722,5236,64131,7957,5210,26035,5260,9435,5549,7175,5566,30815,2683,5634,5631,3101,10057,6548,2548,5230,132789,7360,5903,2529,53371,5837,55576,5106,79369,92126,100101267,9061,2992,8703,10762,124872,10402,348995,5518,79023,2817,411,10861,64711,11097,79411,54480,5105,10327,6576,55501,1463,55746,81929,2132,9955,3373,27087,3098,9688,5223,178,54020,6483,2597,5232,2239,5834,6482,2539,23165,5256,10082,8692,8707,8480,56548,5211,10331,230,11041,55790,10007,170384,2527,5226,23729,6396,3339,8534,283871,92579,2542,10090,26330,3425,10317,4190,229,6448,51071,28,2806,8509,126792,347734,8372,5315,84750,8021,2528,3795,5836,2331,8705,50515,4126,9060,10675,8702,64080,2719,6513,729020,83440,2582,5213,6888,3906,337876,2805,4125,55706,9672,2023,633,64132,2524,135152,1468,2998,11261,10678,226,5519,5507,11285,2720,23279,5516,2523,222537,93010,642969,9331,3423,2538,90161,166012,6383,9942,5207,3074,283209,7167,2997,960,9818,9953,1836,2584,2526,176,8604,9334,8086,375790,2799,64579,10894,3073,9883,11046,1464,5214,3161,9956,51084,57214,9957,10690,79586,6385,113189,22934,2525,5224,2203,221823
Transferrin endocytosis and recycling	R-HSA-917977	Reactome	245972,9114,525,23545,529,51382,7037,9550,533,8992,155066,10312,537,528,7018,7036,523,127124,535,527,261729,50617,55240,534,526,245973,3077,9296,51606,57192,90423
Iron uptake and transport	R-HSA-917937	Reactome	245972,7316,9114,94033,23545,113235,2495,3658,529,28982,7037,51382,527,6500,9550,533,8992,155066,3163,537,9843,528,7018,7036,9296,79901,4738,127124,51310,525,7311,3162,261729,8454,55832,534,50617,3934,245973,48,523,55240,535,526,9429,26234,1356,4891,30061,7314,6233,10312,3077,2512,51606,57192,90423
pentose phosphate pathway (non-oxidative branch)	NONOXIPENT-PWY	HumanCyc	7086,8277,84076,6888,22934,6120
fatty acid &alpha;-oxidation III	PWY66-388	HumanCyc	79152,26061,224
&beta;-alanine degradation	BETA-ALA-DEGRADATION-I-PWY	HumanCyc	18,4329
Regulation of lipid metabolism by PPARalpha	R-HSA-400206	Reactome	10499,23054,23309,85441,9612,6907,79718,80205,2168,5465,6604,6256,1387,96764,9611,25942,5469,8648,10498,8841
Eukaryotic Translation Termination	R-HSA-72764	Reactome	4736,6124,2107,644166,6137,6227,6161,6176,6189,6206,6203,6155,6230,2935,6164,6192,6134,6205,728937,6158,6229,6171,327,6210,200916,6133,6144,6223,647099,6157,6232,51065,6202,6209,6136,6160,6173,23521,6188,6130,6201,29104,6143,6154,23708,6167,116832,729362,646195,9349,6129,6204,6228,6170,3921,11224,6181,25873,6123,6132,6147,6222,2197,6156,6235,6169,645899,6208,7311,388524,6139,51121,51504,9045,6191,6125,6142,6224,6166,140032,6194,6128,6207,6218,6141,6152,6231,6165,729402,6122,6193,6135,6146,6217,6159,6234,6168,285785,6187,6138,140801,6233,6175
Translation	R-HSA-72766	Reactome	6189,4736,79587,6124,2107,644166,6137,6227,55157,90480,1983,6161,6748,51069,55176,8663,64975,54516,51258,9789,6176,51386,79731,55052,6728,65005,6206,9669,26986,6203,6155,6230,6301,2935,64969,6164,51067,1933,51520,8666,26284,8664,54534,51021,9255,1650,80222,6229,6192,7818,10667,6134,6205,60488,3735,7458,728937,64963,6158,5917,29104,51073,6171,280661,327,29074,8665,122704,56945,8892,9801,6210,200916,23395,6726,6133,6144,1615,54938,25973,647099,6157,6232,29927,51065,54148,64979,64949,10480,1938,6123,8668,55037,1968,2617,6185,7284,57038,1917,64928,6746,6202,6209,78988,1965,6136,64983,9521,64965,16,6729,7311,28977,8662,6173,23521,6188,90701,728689,6734,6130,6201,54460,64432,6143,6154,23708,10102,1981,64968,6167,128308,23438,8661,116832,8890,8565,6182,51642,27335,729362,85476,646195,9349,653226,6129,6204,6731,6233,1975,51650,6228,5859,4141,55168,2058,6170,57505,28998,9553,11224,3035,6181,10352,25873,10240,57176,118487,6223,6132,6147,6222,2197,1978,51649,6156,6235,79590,28973,6747,3646,64978,6169,54948,4677,1936,63931,645899,11222,6184,51253,6208,60559,124995,388524,6139,6150,51121,7453,29088,1977,65003,64981,3376,123263,6727,116541,10056,23478,23471,9045,4528,6191,6125,65080,28957,6142,6224,27068,65008,6166,65993,124454,51081,51116,92259,58477,140032,51023,5018,8891,1937,5464,6194,10884,6745,29093,6128,6207,6218,2193,64951,51264,1974,6141,6152,6231,57129,84340,63875,6165,92399,729402,833,8667,51373,92935,84311,1964,8894,6122,6193,51263,54998,7965,6135,6146,6217,1973,64960,6159,6234,28972,1915,6168,6183,3396,55699,6160,8805,219402,3921,6187,51318,8893,10952,219927,7407,23107,26589,1967,6138,140801,84545,23480,10573,285785,740,158078,55173,64976,6175,6897,116540,51504,8669,6730
Fertilization	R-HSA-1187000	Reactome	347732,7783,2515,126123,6677,928,113177,22917,49,117155,5016,8748,2683,11085,117144,57829,8747,84329,79820,257062,284359,57828,100129669,157855,7784,378807
HDR through Single Strand Annealing (SSA)	R-HSA-5685938	Reactome	1763,5888,545,472,6119,5810,84126,7156,672,83695,11073,6118,25,3364,7486,5983,5884,5985,5932,5883,2072,580,2067,5982,6117,10111,80010,4683,10524,9156,5984,641,5893,116028,144715,83990,4361
HDR through Homologous Recombination (HRR) or Single Strand Annealing (SSA)	R-HSA-5693567	Reactome	7341,255626,1017,84126,79728,3018,8290,8361,85236,54107,6118,8914,8349,3017,675,102724334,5429,23514,8364,5883,8900,5982,6117,5810,80010,10524,7158,8343,9577,890,54145,57804,8360,7334,128312,5893,79184,6047,5981,7316,8346,3014,5426,51588,7516,165918,7517,8345,3364,7468,5425,10635,7336,5890,554313,10714,580,8339,197342,8348,6613,8367,5889,5531,51750,4683,8342,1763,54962,7329,80198,472,84142,8370,5892,29086,51548,7156,8341,146956,25,7486,63967,5884,348654,7311,5985,8344,9156,2067,5424,10111,8363,641,7314,151987,83990,672,8366,5888,56655,545,6119,84464,8924,51720,1111,51426,79008,83695,9025,8294,8365,5983,5111,8340,5932,2072,8359,8368,8970,121504,8771,5984,8347,11073,9656,6233,5427,8362,548593,116028,144715,4361
UCH proteinases	R-HSA-5689603	Reactome	5691,5702,5715,23198,7048,723790,143471,8473,5694,5701,8336,4092,5718,114785,283899,9491,10213,8330,5693,5704,5717,92815,7347,8607,5687,5698,8329,7316,5711,5720,7314,54891,79913,93973,5690,8332,221613,5714,3013,55777,10445,5689,5700,5713,7979,3607,580,10197,317772,54617,5683,9861,60,5707,7528,5716,7040,221656,123228,5686,83444,5710,9958,85235,51377,4738,3054,5685,5696,8335,7345,11047,3012,86,8314,5688,8338,55252,5682,5695,5706,8337,5721,5719,7311,122706,125476,4798,8331,5705,29844,5709,171023,7046,5692,5684,5699,8334,5708,6233,221937,8969
Biosynthesis of DPAn-6 SPMs	R-HSA-9025106	Reactome	246,239
protein <i>O</i>-[<i>N</i>-acetyl]-glucosylation	PWY-7437	HumanCyc	10724,8473
snRNP Assembly	R-HSA-191859	Reactome	6607,79084,22916,6635,10073,6606,11218,6636,79760,6634,96764,25929,4686,8487,50628,54960,6633,51808,6637,79833,6628,10419,6632,1207
Progressive trimming of alpha-1,2-linked mannose residues from Man9/8/7GlcNAc2 to produce Man5GlcNAc2	R-HSA-964827	Reactome	57134,10905,4121
Competing endogenous RNAs (ceRNAs) regulate PTEN translation	R-HSA-8948700	Reactome	57690,26523,27161,192670,27327,192669,23112,4343
Negative regulation of MET activity	R-HSA-6807004	Reactome	7316,5795,10254,7311,5770,9146,867,2060,30011,9101,6456,7314,6457,2885,3082,8027,5771,6233,6455,26018,4233
Signaling by MET	R-HSA-6806834	Reactome	867,2549,5770,30011,9101,5906,10048,6774,5781,9146,3265,2060,8027,1399,84951,5747,2885,3249,3083,6654,4893,64759,6714,5908,5795,6464,7311,6457,7316,3082,5771,1398,26018,10254,5295,57610,6456,7314,6233,200958,3845,5290,2889,3688,6455,4233
actions of nitric oxide in the heart	no1pathway	BioCarta	5140,207,2977,6541,2776,4846,5170,2974,624,5567,2321,857,5335,3791,5350,3320,3827,5573,7135,2984,5577,2324,1134,5568,2986,5592,2983,5139,2782,816,6262,5576,5295,2792,2982,3000,5575,5138,5593,7422,5290,1128
Negative regulators of DDX58/IFIH1 signaling	R-HSA-936440	Reactome	7706,84166,7128,9246,29110,55593,84282,5094,64135,83737,9636,57506,9641,51191,9474,5300,3661,7187,23586,9140,79671,7318,8887
citrulline-nitric oxide cycle	PWY-4983	HumanCyc	435,4846,445,4842,4843
IL-23 signaling	None	INOH	7297,3717,3594,6774,6775,3593
Negative regulation of FGFR2 signaling	R-HSA-5654727	Reactome	867,2255,673,57670,10253,8569,2250,2263,26281,2254,5781,6714,5516,5595,2885,5515,8823,2246,2249,7316,7311,5594,2253,8074,8822,2248,5518,2252,2247,7314,6233,27006,8817,2251,10818
Transcriptional Regulation by VENTX	R-HSA-8853884	Reactome	1499,7157,57690,1051,26523,1029,5970,27287,595,192670,51176,27327,6934,3569,1436,4790,192669,23112,4343
Digestion of dietary carbohydrate	R-HSA-189085	Reactome	276,277,6476,11181,280,8972,1118,278,279,3938
Transcriptional activity of SMAD2/SMAD3:SMAD4 heterotrimer	R-HSA-2173793	Reactome	60436,7029,1024,22938,8812,9611,4089,1875,4221,51592,6498,23439,9612,904,5933,4088,1874,7027,892,6667,4087,7316,64750,7311,6497,4092,7050,25937,5494,3065,142,8239,54778,1025,7314,6233,23327,905
Signaling by MST1	R-HSA-8852405	Reactome	4486,4485,3249
Signaling by Receptor Tyrosine Kinases	R-HSA-9006934	Reactome	558,207,7073,3643,23768,143282,10608,5578,6236,2255,6776,83737,64223,5140,5795,5519,1286,2323,7006,5605,5515,8065,9965,1848,2962,8817,10006,2185,6868,867,5062,2354,200734,5439,9047,116,10810,55824,5590,5289,2670,1447,26469,3071,3082,4205,1298,8503,3717,208,1108,161,3398,1785,255324,8829,155066,2060,6387,2885,1291,6696,2249,2324,2566,131873,26052,8074,3083,5291,5154,4803,6778,1793,8822,4688,25759,9542,5725,90423,7424,5228,7867,2246,5607,5777,10603,5046,83464,56034,533,2099,1499,10413,627,5829,10000,3708,4893,7316,3480,6093,7410,5433,57610,1436,3726,2261,256076,27006,5663,5595,145957,6938,23779,23545,3667,4254,5567,2065,5430,8061,84951,26281,9252,5664,3265,1292,8027,2534,1386,30011,523,7529,26999,163,4846,5440,4145,5159,2475,10254,6456,2887,7422,1285,3185,2251,2549,2560,5921,1173,4914,3932,7058,7057,1500,51382,4066,6772,1742,4690,23767,2353,9611,64759,1282,10787,54106,1959,4665,4318,1535,1398,535,253260,5906,3710,6722,2033,4233,5058,7423,6446,673,5435,4208,1297,10076,2263,8992,3397,55914,3249,5899,6197,7311,63916,5774,50617,5528,245973,6461,3479,3925,2252,23769,10163,6654,9296,5579,8936,10252,8660,9114,6777,387,4915,5516,102,685,3320,1287,117145,3187,1960,2562,10019,5045,5568,4908,1849,2963,5598,3685,6774,1213,6714,5063,8874,7409,5436,51606,10750,2242,3630,117,5327,2264,805,529,1846,1495,9550,9402,1729,5900,998,9261,135,11033,1759,1020,528,10048,1432,1299,5770,54845,10312,23191,1385,526,1839,5580,8941,3399,2521,9982,3845,10818,57498,10253,22916,55615,2254,7072,2567,51741,5879,7060,5155,4689,534,5518,7425,2247,2322,857,5604,5782,6016,57670,9101,1950,1215,348,1003,3709,4686,9365,3084,2002,5438,3178,51107,3727,10458,3400,30849,10221,55879,7314,7166,5125,5431,1293,5241,10451,5340,25920,23385,1111,160,5441,5156,5747,23237,653361,8828,23543,127124,4486,6457,152831,55851,2248,8471,7074,2554,2561,6233,11059,2591,5290,3688,4067,8877,3791,57761,6285,51072,9475,2241,1956,4670,3728,808,1399,1845,6464,5594,14,1175,10152,5432,200958,4209,2260,1536,801,525,3815,8569,11140,9564,9844,10817,8038,429,5566,79109,2064,2889,53358,5978,2253,23118,8851,7525,83888,374,6455,4916,10126,5295,7059,6195,4734,245972,2886,1284,55845,2250,2321,5335,1961,5781,9146,4909,466,537,3690,8823,5908,2277,7039,10193,5437,5600,1958,4664,3730,8651,6678,10273,1211,5170,5753,80004,1445,53834,58513,80310,161742,2069,5434,8440,3481,5771,527,9306,5581,10718,5296,5898,9846,26018,6196,2066,29924,6014,4485,2152
Signaling by TGF-beta Receptor Complex	R-HSA-170834	Reactome	867,7029,1024,22938,10273,8812,25937,3065,1875,23370,7040,4092,5501,51592,6498,23439,387,4221,50848,57530,9612,7048,9958,5933,4088,1874,7027,904,57154,51377,5500,9611,5590,4087,4738,60436,11171,64750,5045,7311,7514,6497,5499,7046,25805,50855,892,7316,7050,6667,9372,5494,4089,56937,142,56288,8239,54778,1025,7314,6233,9040,23327,9110,23645,2280,5314,905
Vpr-mediated induction of apoptosis by mitochondrial outer membrane permeabilization	R-HSA-180897	Reactome	292,291,293
NOTCH2 intracellular domain regulates transcription	R-HSA-2197563	Reactome	55534,4853,2208,3002,84441,10046,3280,2033,3516,388585,9794,1385
Signaling by NOTCH2	R-HSA-1980145	Reactome	4853,5664,54492,182,84441,83464,28514,2208,3002,102,1272,57534,10046,6233,142678,1385,3714,7316,51107,55534,7311,54567,9148,55851,388585,4192,7314,23385,3280,5663,2033,3516,9794
Toll Like Receptor 2 (TLR2) Cascade	R-HSA-181438	Reactome	929,3654,3725,51135,1846,5606,9261,6279,1386,114609,1845,5519,5594,23291,8454,5528,4793,2244,64127,3656,1385,948,7334,1848,2521,5608,7099,57162,4790,5602,246330,4791,4615,2353,5515,57161,5601,1147,5518,4205,4792,5604,6195,387522,1326,257397,4208,2002,6280,23118,387521,23643,466,8517,5599,3551,6197,7311,2266,10392,7097,6885,2243,5600,7314,6500,10333,7867,8767,3146,7189,5516,5595,5970,9252,6416,10454,7316,1432,7335,1849,5598,4214,5609,6196,7096,6233,79155,8945,695,6271
Interleukin-2 signaling	R-HSA-9020558	Reactome	6464,3718,6776,3559,6777,3716,3932,3561,3560,3558,6850,2185
classical complement pathway	classicpathway	BioCarta	718,730,716,731,717,729,735,714,732,715,733,712,727,713
Post-translational modification: synthesis of GPI-anchored proteins	R-HSA-163125	Reactome	349667,646627,146183,23556,683,5281,420,137797,5277,5283,94005,8000,8876,251,2822,338328,8818,5329,54344,360226,51227,284348,84628,123904,51299,54872,84720,6975,53942,2813,10232,130576,54742,8733,51604,54965,9487,128869,93183,80328,58530,353091,50863,8813,135228,23627,284098,2350,171169,22854,249,7070,84992,55350,55650,349633,419,7512,161357,4978,27076,1043,8875,503542,146760,80740,5279,10026,5067,390243,1368,266727,1087,4241,80235,9091,248,147719,10942,9488,7007,116372,4045,1048,2215,8434,4062,152330,83639,8581,154064,257194,4061,80055
Post-translational protein modification	R-HSA-597592	Reactome	23011,2519,54165,170689,56667,8237,632,4240,79868,4193,283899,122553,10890,54344,10113,91851,3913,7322,966,440138,29761,6502,27095,54742,23287,64841,84961,432,9215,29929,7264,1435,140838,2157,64426,221656,4287,54620,55350,23165,26190,29926,7844,9616,3270,118424,266727,6885,8074,140459,51005,55343,64122,8614,1080,283807,254263,9609,59348,51299,80070,64344,8313,196483,462,57104,351,5371,10966,4087,29844,79139,171023,9091,6399,25879,6811,57799,4924,80349,7874,10959,23556,1471,51146,79823,25793,51035,4306,5694,23137,9112,1650,142686,79644,22955,7158,8343,10254,8883,5687,8693,8704,8945,51564,79748,65264,330,1643,84733,145173,22944,8332,1453,10232,100287144,51604,127247,374907,146712,56999,26259,53916,161725,80328,1294,29880,6489,720,2033,5862,5716,51014,6256,140825,84132,11070,22870,80351,54872,5709,89890,8021,11174,1655,5476,23038,84061,64410,3491,1368,5706,3093,4929,7416,122706,409,115827,51397,55208,5874,5192,8368,8970,5699,56160,401409,9510,3090,83639,3630,1540,10869,5867,7048,8361,10272,11275,4253,64750,8000,1121,25870,51272,1938,23243,1161,10670,11253,84992,10559,2890,340075,53942,5373,84620,56254,130576,2589,129807,7324,394263,84276,6694,5195,8816,55284,79875,7317,347527,4121,79091,7857,8459,84749,23468,7512,27076,340351,56648,7314,57188,1029,1616,5954,8724,9039,9761,150726,4583,5241,1387,51720,1462,54734,6304,23279,140461,4286,54623,84259,387,79739,147111,8434,10206,51301,5238,83887,6233,997,140458,93661,102,10381,4089,85236,84516,22796,80731,8312,54780,81794,57876,7353,8542,9189,93611,4086,890,51227,23194,10617,5468,201456,4927,8535,92949,3488,63917,7175,8345,55757,9487,192134,28952,5689,286053,8703,26268,84342,3607,80341,332,7153,8342,9655,51138,51209,5071,55611,64326,8295,5611,5686,53339,55175,7332,8517,1642,51377,7150,8335,8334,80176,7039,8875,129401,7991,9097,84142,5830,22872,8915,377630,5719,55593,23412,672,25839,51009,84364,11227,10454,2215,11065,5887,7068,5708,7021,58485,10987,84790,347517,5876,6478,5701,51560,7018,8790,1911,3017,4928,7419,408,91833,5329,57122,140739,5869,79672,7058,1786,83871,10282,2673,5698,23252,79902,11095,6048,401036,114907,10905,79594,8360,9545,580,9363,1758,93183,11274,50863,3622,4792,287,10196,22901,7040,7706,2147,339122,4245,100287513,5372,6696,26094,9781,92815,142689,100287205,51665,503542,170691,8239,3053,11320,55294,7327,7466,4052,79695,55706,57542,148789,5194,80235,115426,338382,146183,23113,7316,9818,2348,4045,79090,22931,57599,4585,54926,51128,6314,8086,1801,5537,79931,493861,54507,23511,8451,2159,4582,55577,7076,286480,57695,140460,1798,3698,6117,64127,100287478,5423,7846,54972,117248,151194,1315,140453,83696,6185,81027,416,4088,7109,7184,10920,94025,54965,8648,58530,7879,1075,84101,10960,135228,57646,59343,51226,27090,9958,91949,84871,63967,7345,9117,149111,55860,10417,8344,83987,22845,9486,5688,8702,10026,11196,6612,55907,335,10427,11021,3416,8337,8924,9654,100288520,3956,6383,8294,125476,116372,221937,55832,401138,324,140766,54461,142,5721,23423,349667,23168,7375,399818,683,381,2804,5718,91445,11226,23225,64708,255626,92369,4759,79796,6670,378,136371,5886,5893,6480,51255,140735,5711,7020,51588,28991,7421,10517,23032,79016,55031,90293,8975,5279,2683,5700,348995,7425,411,51399,11097,23627,254173,10324,85365,5281,5868,22854,8370,51156,128637,55432,57332,150465,7486,991,347688,4738,6709,56975,100287404,26118,11047,5861,8363,829,10274,645836,154881,8775,9945,256435,55901,26286,286,5929,201625,285381,1048,4062,4609,54939,10117,2591,257194,80055,170690,6921,7508,200845,7326,9820,84861,4194,79694,8460,86,808,94005,23291,401447,8818,7319,9230,128312,8453,9040,9631,4584,8858,801,51725,123228,6975,122769,1789,50813,221613,9810,57591,8450,2158,23463,10762,2873,8078,255738,54617,170622,9276,9994,7841,27314,29086,56886,648,9570,51715,349633,8658,8729,6045,6184,23682,419,10383,10970,7187,3912,10116,8314,641,51693,9960,123879,51332,23093,5265,2813,2720,114803,9488,9306,89866,11031,3490,4148,78990,8347,9656,51143,79589,4303,54764,5691,1107,26270,334,9021,26223,10945,63908,7155,8336,84002,164714,260334,114785,8876,25862,338328,26263,83746,7334,116150,8329,9646,5720,55527,64377,8869,91978,9868,6672,9099,50717,84727,1780,5903,56955,2034,100101267,5713,80028,90135,9861,2335,3569,4758,55746,23636,57134,1487,10401,79609,6483,7070,100287178,5710,79805,8204,1912,83475,10981,10802,5878,79677,55624,23586,25941,80740,55252,410,8737,11096,9736,126003,8365,9554,115273,9507,64689,3484,6708,213,27430,168391,8362,90865,2525,57403,8774,3065,983,1122,10484,10499,723790,2621,143471,23014,8473,360226,54587,10054,56852,821,51809,23512,374969,170692,7518,4247,89978,222235,10477,84617,4597,5199,83844,51667,2590,54891,51616,55288,7321,10474,29954,7278,7690,668,811,5589,5728,8813,10585,11236,11315,54850,146760,2350,4122,144699,7128,249,8452,5768,55650,51130,23358,1788,3703,54839,7311,2200,29925,6015,2153,8850,9883,728386,8073,140462,1781,3105,1087,92305,10972,2923,7189,9612,10342,219333,55568,7007,161357,6881,10392,1778,152330,6187,57111,1603,10382,7186,3915,6996,646627,114805,23198,27005,201475,5914,1069,26232,392188,171019,8349,29071,9491,54187,5693,10618,7347,442117,336,142685,5987,7157,80896,8346,123169,26043,2648,83548,10071,2530,5690,10020,284098,7336,329,8339,150684,3371,23363,51611,5683,7376,26984,7329,9101,9688,1639,10418,8348,100528030,5905,56957,9641,146330,23170,7369,9871,2266,6596,6675,26140,9903,326624,8139,9527,11173,372,899,11014,79623,6482,64409,5111,5705,7022,8128,115290,1915,412,164395,9334,1725,79791,10980,5873,8969,51246,2677,29089,5179,5702,23256,9509,149951,3018,9331,29906,8554,83452,375056,5283,5870,56929,8364,55768,100287238,64284,254013,9367,1314,347733,3487,6711,8404,27338,11041,10055,5045,90864,51676,51046,4249,728369,9245,55777,1522,5931,7703,57506,6468,2517,51514,23314,8243,8480,7280,8934,813,26503,51666,3827,10600,374378,6923,1154,9929,3054,284076,55291,7320,1043,84197,4124,51322,4589,6500,92912,60509,3895,50614,79269,11282,10466,10537,79087,248,147719,10942,4586,57719,8805,1802,6613,84892,9210,9804,93624,79155,257218,645402,51122,118430,23275,9972,26958,420,1605,4092,5277,56995,238,832,140687,122416,197258,25809,10155,84541,8065,9382,4869,79184,258,153642,1000,7181,84078,10195,165918,3312,8835,10735,5624,23193,8720,554313,993,26235,29843,128869,56913,90268,90411,124872,5034,5692,79947,55958,7528,81847,80344,26224,2762,142684,8341,288,22846,5685,23770,100532731,116519,10610,79754,9978,8338,80204,10238,5067,81876,5682,23172,8767,5465,4905,55829,7328,9100,84141,11015,55647,8331,221981,10825,4351,51552,9759,2801,6484,157869,10299,29106,5715,92552,8027,8678,10521,375,8900,10213,29099,5704,22818,64772,283463,415,55808,81562,3972,54437,5872,10130,7057,10210,10868,93973,80012,9508,10540,2494,3013,7415,11098,126433,53371,79053,9738,5865,8367,197370,63891,1356,282969,60,91869,158135,143662,144245,6095,26290,10489,11091,3486,6710,83444,10318,154,55014,830,51088,84447,199857,116442,4248,4978,55236,100287441,5973,285231,55336,9126,440689,376267,123624,10121,2516,64856,4241,114548,57731,26272,84282,120071,5970,197,100287327,10891,4008,5193,126119,28996,11316,84932,55884,7323,9817,265,84085,4588,805,10175,5591,56052,440307,137797,7903,401258,433,80067,251,8454,9037,9577,10164,51651,54732,84261,11167,123904,51164,2155,652,30815,113457,8733,140456,1783,9986,79841,8615,1081,1604,55741,353091,10197,727897,390594,79369,81792,8655,8366,348,256281,10376,55738,338596,85235,6396,5627,81849,79176,23145,8533,26234,10956,339366,4152,79577,80124,390243,6400,57452,51762,5695,112714,23142,7341,338,84752,8340,1984,2650,54951,10652,92715,3190,5684,26267,84920,154064,100302652,79642,9063,54876,221143,10062,3183,171169,64135,220441,8766,53917,2822,5828,8330,721,2109,5717,25837,3998,51602,200958,26249,377,100287364,84720,5885,6487,718,9632,1114,2625,5714,22820,25834,8607,10445,8359,284348,7979,374,10402,79023,317772,7067,2099,5707,6294,81929,285362,7417,7428,57171,414,9919,2908,4221,367,9146,10331,5875,205564,25942,5696,3012,3091,267,10671,2243,11093,11258,4218,6712,51280,2719,5864,174,23326,10678,121504,9318,93010,4798,79913,9719,84628,27252,7046,7704,57511,92591,3066,55827,8581,4061,4791
Complex I biogenesis	R-HSA-6799198	Reactome	4707,4725,4716,25915,4696,4711,4729,4720,4700,4715,4695,4706,4724,4708,4719,4538,126328,4710,4728,51079,137682,4723,51295,4714,54539,4694,79133,51103,4718,55744,4698,4705,4731,25880,4722,4537,374291,4702,4709,28976,80224,4726,4541,4713,4704,55471,91942,4717,4536,55863,51300,55967,4540,29078,4701,4712,4535
Respiratory electron transport	R-HSA-611105	Reactome	4725,4513,7384,4700,4706,4719,4728,2110,10975,4694,4705,4722,2109,1327,1351,4708,51103,55863,4696,4715,4724,29796,4512,51295,1329,6391,4718,4731,25880,4519,4541,4704,55471,4717,2108,4535,9167,9377,25915,1350,4711,4720,54205,4538,126328,51079,137682,1349,4714,54539,7386,4537,374291,4702,28976,27089,6390,4713,7385,55967,4540,51300,4701,4707,6389,4716,4729,7388,4695,1345,4710,6392,4723,79133,55744,4698,1337,4709,4726,4514,7381,80224,1537,91942,4536,4697,1340,29078,4712
Biosynthesis of DPAn-3-derived maresins	R-HSA-9026290	Reactome	240,239
Biosynthesis of DPAn-3 SPMs	R-HSA-9025094	Reactome	246,240,239,5743
Biosynthesis of DPA-derived SPMs	R-HSA-9018683	Reactome	246,240,239,5743
Biosynthesis of specialized proresolving mediators (SPMs)	R-HSA-9018678	Reactome	4048,1571,239,22949,1576,1558,4056,1543,2948,2053,240,2879,241,3248,246,1565,1544,1559,5743
Metabolism of lipids	R-HSA-556833	Reactome	2531,8399,1595,25816,10162,3155,8560,126410,5501,4722,4706,5289,57678,5743,8897,8612,57488,1457,63874,54947,10478,83930,114884,1584,23761,8694,5783,25865,6604,5286,85465,23597,646480,153642,57110,80221,5096,171586,64801,231,23417,64900,4051,55326,23205,130367,55697,23659,1718,23171,339221,570,60481,123099,80230,117145,1543,2713,414149,8720,1119,22908,1565,55331,622,22874,2182,6576,5130,5565,51144,162466,9524,80270,1120,4801,51422,51763,2710,3293,149998,3156,51573,26063,171546,6305,137964,5446,5298,390916,114879,197322,51179,56910,410,9517,388121,128676,10558,9468,253782,8605,1666,64419,1589,3290,79966,23344,83850,6609,5291,79993,91734,200879,47,23533,2194,23396,1459,55301,403313,8503,9791,64174,1645,6554,6342,4952,1586,2169,3283,84188,1544,2581,11000,64850,8228,57104,10825,8871,1579,2166,5320,283927,8681,255043,213,51552,284161,55224,8647,253017,84869,50640,116255,2876,4802,10087,9663,59338,150763,284541,4598,10499,54677,56894,79071,27132,6667,3158,9885,375,83401,6307,9536,79611,51205,54898,10948,3422,1109,124976,2687,79644,427,109703458,873,1460,56623,113612,414,201164,55711,158833,204219,8395,51478,1591,8841,3284,4597,11343,9489,80339,9415,2230,51170,23683,10005,416,23259,215,56261,1040,127281,9611,66036,1717,114880,201562,1580,2171,54477,4594,6713,11332,222,10908,8648,2583,5728,6319,51099,38,65985,50814,2181,56898,441282,84320,9600,4047,284486,3032,1573,6256,8895,5322,54545,1149,81544,10455,9971,7368,344967,5445,129642,5297,7069,9256,84693,788,1588,6720,10858,6296,51495,79152,81579,246,55613,25942,64180,25870,81537,8396,114971,30,5337,5476,25979,340485,9218,1558,64834,5294,120227,5740,23309,8613,9200,28234,150379,55304,5346,8310,239,10554,9612,51302,8877,22937,158835,1585,2172,134429,51703,8706,80821,5568,122970,5499,5287,9107,2224,43,2678,7357,23446,27349,80736,26031,133121,6584,59344,8898,27306,91452,56624,114882,80724,1582,8309,79777,6715,55512,10599,55825,5867,5730,2819,32,641371,9261,9023,2629,5264,7179,1622,80168,8867,8443,54093,90809,347516,55856,10449,126969,4759,3631,84129,23054,3157,165679,166785,9374,55500,114876,5469,5567,35,5563,5742,51588,240,64064,340075,7421,283106,8398,1594,55361,3291,151056,5500,154141,5288,79603,9108,1646,4800,129807,58526,56994,84803,8879,6555,79411,23760,1962,6716,221,57704,83394,1545,200576,7329,5868,11001,6916,51102,6901,22876,866,2638,10682,158584,347527,375775,4363,1576,2167,5321,93492,346606,56848,2712,8644,96764,23646,5660,10998,2877,3991,34,8540,54979,80864,30849,9362,1892,6579,22949,411,392636,59339,50487,64781,5319,56895,145482,1387,81846,117245,10809,84879,1557,51360,3635,10715,5293,151742,1375,3074,80205,79887,147323,26279,242,54675,1632,412,91012,4758,54511,3636,255189,1376,1384,10400,1374,100137049,134526,5290,55627,9110,10423,706,23305,51171,8821,79642,55289,55300,259230,22901,166929,2948,80765,84649,114881,128486,1581,2168,23175,6718,401494,2717,57664,5007,112812,6907,3992,39,6770,5305,23600,26027,8776,63924,2820,224,37,9453,3033,283748,57605,8029,10728,55750,64600,377,80772,5587,51365,2879,126282,3837,1800,6721,79718,81490,5566,79888,51807,79153,3030,125981,9896,247,10498,415,1571,3930,5538,590,1593,3294,8714,1559,204962,6613,5295,122618,5019,54893,2232,5465,51,81616,5296,10390,29923,142891,10555,4056,285362,29956,10654,8394,142827,2173,1103,27124,5920,85441,2760,6610,7923,161247,646486,5833,8611,123745,79143,65977,7108,11283,10965,51228,1455,114883,80142,1583,2170,6785,9420,3073,8760,641372,6309,11145,2222,84725,33,345275,9926,5901,5095,2180,4534,2720,5338,57153,248,57834,4048,31,660,26061,3295,5444,3248,79626,8529,253558,8904,146850,254531,9217,30814,57733,241,79837,2053,646409
Signaling by RAS mutants	R-HSA-6802949	Reactome	7450,801,57670,818,805,283455,7094,54518,2266,6714,3265,8844,5595,673,5594,22866,409,3845,10256,3690,817,4893,808,5908,3674,4140,5894,408,2244,5605,816,7414,7529,2243,815,8826,5906,5604,3717,2335,369,1445
fatty acid &alpha;-oxidation	PWY66-387	HumanCyc	2180,5264,26061,224,11001
IL-2 signaling	None	INOH	3718,6776,3559,6777,3716,3560,3561
HDR through MMEJ (alt-NHEJ)	R-HSA-5685939	Reactome	142,10721,5932,7515,3980,10111,4683,10038,2237,4361
Homology Directed Repair	R-HSA-5693538	Reactome	7341,255626,1017,84126,79728,3018,10038,8290,8361,85236,7515,6118,8914,8349,3017,675,102724334,5429,23514,8364,5883,8900,5982,6117,5810,80010,10524,7158,8343,9577,890,54145,57804,8360,7334,128312,5893,79184,6047,5981,7316,8346,3014,5426,51588,7516,165918,7517,8345,3364,7468,5425,10635,7336,5890,554313,10721,10714,580,8339,197342,8348,6613,8367,5889,5531,51750,54107,4683,8342,1763,54962,7329,80198,472,84142,8370,5892,29086,51548,7156,8341,146956,25,7486,63967,5884,348654,7311,5985,8344,9156,2067,5424,10111,8363,641,7314,151987,83990,672,8366,5888,56655,545,6119,84464,8924,51720,1111,51426,79008,83695,9025,3980,8294,8365,5983,5111,8340,5932,2072,8359,8368,8970,121504,2237,8771,142,5984,8347,11073,9656,6233,5427,8362,548593,116028,144715,4361
Integration of energy metabolism	R-HSA-163685	Reactome	2767,54331,2776,5567,5578,111,2770,2783,5577,5519,5528,114,23236,196883,6794,2769,948,2784,94235,773,113,7086,9370,6945,5563,2791,1131,776,5566,5573,5515,783,2182,4082,51422,2641,5565,5576,55970,2793,5518,6888,9254,109,2782,5906,3710,2181,150,2787,51085,9630,112,5330,57105,3709,2790,6833,2778,152,6514,10681,2864,59345,10411,11069,2740,8826,2771,6513,2792,108,5331,107,5207,2786,5516,775,115,784,3708,5568,2785,79602,9495,51764,5575,2788,51094,3767,777
Formation of TC-NER Pre-Incision Complex	R-HSA-6781823	Reactome	7316,57461,2074,5435,7507,56949,5439,5433,10987,4331,5430,50813,57654,9716,8451,3150,2965,5434,5441,9318,10450,2071,5438,1642,10920,8450,2068,5440,7311,902,2968,2873,64708,5437,399511,8533,9978,91603,5432,100534599,7314,6233,10980,1022,6917,404672,51138,2967,2033,5436,27339,2966,5431,7874,1161
IL4-mediated signaling events	il4_2pathway	PID	8660,867,3502,6778,207,2475,3597,7033,3716,3667,7070,959,5777,604,6198,1277,3159,3497,6403,3662,9021,6688,3567,84666,2113,6776,5284,2885,3690,4988,6667,9046,3586,57379,3566,6464,54625,3500,4603,3718,1432,1959,383,4049,2208,246,6777,598,3561,3598,5295,4602,1051,3565,6361,3635,1278,3717,5290,2971,8651,6356,10344,9655,2242
Glucagon signaling in metabolic regulation	R-HSA-163359	Reactome	2787,108,54331,2641,2791,112,5567,57105,107,2786,111,2790,115,5566,5573,2783,5577,5568,2778,2785,114,196883,2782,59345,5576,55970,51764,2784,94235,109,5575,2788,113
lysine degradation I (saccharopine pathway)	LYSINE-DEG1-PWY	HumanCyc	10157,55526,501,51166
glycerol degradation	PWY-4261	HumanCyc	256356,2820,2710,2712,2713
dermatan sulfate biosynthesis	PWY-6571	HumanCyc	29940,64131,55790,11285,27087,51363,26229,64132,55454,113189,135152,337876,10090,22856,54480,126792,79586
pentose phosphate pathway	PENTOSE-P-PWY	HumanCyc	7086,8277,84076,9563,25796,6120,5226,2539,22934,6888
Protein repair	R-HSA-5676934	Reactome	253827,7295,51734,5110,4482,22921
PKA-mediated phosphorylation of key metabolic factors	R-HSA-163358	Reactome	5566,51085,5568,5207,5567
Insulin effects increased synthesis of Xylulose-5-Phosphate	R-HSA-163754	Reactome	7086,6888
C-MYB transcription factor network	cmyb_pathway	PID	596,4654,51701,2944,463,1050,7329,10043,22797,3815,839,3265,595,4254,51176,3312,2623,330,1387,5657,136,8535,4353,1027,23118,1021,6688,5743,4602,2625,10401,1052,4094,2113,8089,27044,3845,1991,1314,490,8379,6667,10454,4893,759,5250,6964,3950,6595,161882,6497,5292,891,6885,4173,920,8900,4069,4144,4618,9611,1436,10155,25942,290,5481,1211,28996,7471,8826,4609,1051,171558,5530,3015,100,947,1278,1029,3280,1026,2033,5079,2114,5897
Formation of ATP by chemiosmotic coupling	R-HSA-163210	Reactome	515,27109,509,9551,506,513,10476,539,518,498,516,517,522,4508,4509,10632,514,521
phytol degradation	PWY66-389	HumanCyc	224,55825
the prc2 complex sets long-term gene silencing through modification of histone tails	prc2pathway	BioCarta	8535,648,3066,3020,5928,3021,23512,3065,6015,100532731,5931,8726,7528,1911,2146
sphingomyelin metabolism/ceramide salvage	PWY3DJ-11281	HumanCyc	142891,339221,6609,55512,6610,259230,166929,55627
Constitutive Signaling by NOTCH1 HD+PEST Domain Mutants	R-HSA-2894862	Reactome	6868,1024,22938,51564,79885,2648,3065,10014,7314,54492,1387,182,23385,83464,28514,5664,9612,102,84441,10046,4851,57534,23493,892,9611,142678,10013,3714,9759,7316,51107,55534,7311,6907,9734,54567,3516,55851,55869,388585,3066,4609,23462,8850,6233,26508,3280,5663,2033,9148,83933,79718,9794,8841
Signaling by high-kinase activity BRAF mutants	R-HSA-6802948	Reactome	7450,673,57670,1445,283455,7094,54518,3674,6714,8844,5595,5594,22866,409,10256,3690,5908,2266,4140,408,2244,5605,7414,2243,8826,5906,5604,2335
IL-3 signaling	None	INOH	6776,6777,3716,3717,1439,3562,3563
coenzyme A biosynthesis	COA-PWY-1	HumanCyc	60490,80347,80025,79646,79717,53354,55229
COPI-mediated anterograde transport	R-HSA-6807878	Reactome	81876,3630,84516,8655,10959,51226,1780,8774,26286,377,51332,1783,286,1781,140735,10972,6710,381,10466,4905,372,22820,26958,288,25839,55738,10945,84364,57511,91949,11015,55860,8729,63908,10540,830,22818,966,64689,11070,51164,51014,6708,1315,6709,832,83548,57731,2348,11014,51143,8615,1778,1639,1604,5861,23423,9527,10652,84342,829,51272,1314,10671,11316,11258,378,22796,54732,6811,9382,6712,8775,375,9570,2804,287,10282,2801,9276,93661,6711,10121
Signalling to STAT3	R-HSA-198745	Reactome	4803,6774,4914
IL-4 signaling	None	INOH	3566,3597,6778,3718,3565,3716,5777,3561
The fatty acid cycling model	R-HSA-167826	Reactome	7352,7350,9016,7351,9481
The proton buffering model	R-HSA-167827	Reactome	7352,7350,9016,7351,9481
BDNF activates NTRK2 (TRKB) signaling	R-HSA-9024909	Reactome	4915,627
UDP-<i>N</i>-acetyl-D-galactosamine biosynthesis I	PWY-5512	HumanCyc	2582
Oleoyl-phe metabolism	R-HSA-9673163	Reactome	148811
Mitochondrial Uncoupling	R-HSA-166187	Reactome	9016,7352,148811,7350,7351,9481
Sema4D in semaphorin signaling	R-HSA-400685	Reactome	388,10398,3985,9826,5364,9475,4629,103910,27289,23365,3984,10507,4637,79784,5879,4628,387,6093,4627,2064,6237,389,2909,4233
Synthesis of Prostaglandins (PG) and Thromboxanes (TX)	R-HSA-2162123	Reactome	8644,5742,9536,145482,5740,5743,54093,1582,6916,3248,27306,127281,10728,80142,5730,873
Creatine metabolism	R-HSA-71288	Reactome	548596,1152,2593,1158,1159,6535,2628,6538,6539,1160,6534
Respiratory electron transport, ATP synthesis by chemiosmotic coupling, and heat production by uncoupling proteins.	R-HSA-163200	Reactome	4725,4513,7384,516,4700,10632,4706,4719,4728,2110,10975,4694,4705,4722,27109,29796,2109,1327,539,9016,1351,51300,51103,55863,4696,4715,7350,4724,4708,4512,51295,1329,6391,4718,4731,25880,4519,498,522,4541,4704,55471,4717,7352,2108,4535,521,9167,9377,10476,25915,1350,4711,4720,515,54205,4538,126328,51079,137682,1349,4714,54539,4509,7386,518,4537,374291,4702,28976,27089,6390,4713,513,7385,517,55967,4540,4701,4707,6389,9551,4716,4729,7388,509,4695,1345,4710,6392,4723,79133,514,55744,4698,1337,4709,4508,4726,4514,7381,80224,506,1537,91942,4536,4697,1340,148811,29078,4712,7351,9481
PP2A-mediated dephosphorylation of key metabolic factors	R-HSA-163767	Reactome	5518,5519,5516,51085,5528,5515,5207
Presynaptic depolarization and calcium channel opening	R-HSA-112308	Reactome	27092,782,774,783,10369,9254,781,773,784,785,55799,777
Minus-strand DNA synthesis	R-HSA-164516	Reactome	653214,5478
Synthesis of PS	R-HSA-1483101	Reactome	9791,81490
ChREBP activates metabolic gene expression	R-HSA-163765	Reactome	51085,6945
Detoxification of Reactive Oxygen Species	R-HSA-3299685	Reactome	9973,1536,847,2936,257202,6649,7296,343,9588,54205,10587,493869,6648,2878,318,30001,79400,6647,2880,2950,653361,5052,1535,4689,2877,25824,7001,25828,4688,5034,2876,50507,10935,2882,7295
Cellular response to chemical stress	R-HSA-9711123	Reactome	3043,7296,4513,571,6649,10499,10587,2168,96764,2880,4780,6907,8454,80205,7295,23054,25824,1327,5580,1351,6604,5469,8841,1536,64839,10628,343,4512,79718,6648,30001,9611,10498,4697,1329,1535,4689,54205,8648,9978,7001,645,5034,9167,9377,1350,257202,8452,6256,85441,3163,493869,2936,2878,318,1349,3039,4363,25942,79400,7311,7975,81502,2877,3040,10935,7314,6500,4688,5052,2882,5465,9973,847,23309,5753,644,1387,9817,9588,1345,9612,653361,6647,7316,114548,3162,2950,1337,55620,1340,6774,4514,213,6233,25828,2876,50507,6502
Fibronectin matrix formation	R-HSA-1566977	Reactome	3678,3688,2335
RHOD GTPase cycle	R-HSA-9013405	Reactome	4001,26092,57144,81624,7879,3998,57584,55114,56924,94134,9341,392,87,101059918,29984,3930,1729,7112,120,9497,23592,84681,7444,832,9743,2010,80728,55240,23344,394,9590,123720,51479,81839,23092,5295,9217,79180,158747,55789,10424,29127,144402,857,1730,8987,5296,2909,1627,4162,27145
Synthesis of very long-chain fatty acyl-CoAs	R-HSA-75876	Reactome	79993,2180,23205,9200,197322,60481,11000,79071,401494,51703,83401,201562,2182,51495,54898,51144,9524,6785,253017,2181,81616,3293,64834,23305
Fatty acyl-CoA biosynthesis	R-HSA-75105	Reactome	79993,2180,9374,23205,9200,197322,109703458,60481,11000,7923,2181,79071,401494,51703,83401,84869,201562,2182,51495,54898,79966,6576,51144,5538,6319,9524,80864,47,6785,2194,253017,55301,81616,31,3293,64834,23305
B cell receptor signaling	None	INOH	28442,5691,5702,3537,5336,5715,27071,7409,28907,28916,4794,3265,2534,23118,5694,5701,28816,8517,5718,28813,5594,5894,4793,28796,5605,5693,5704,28823,5717,28896,7334,3845,5687,5698,28809,5711,28449,28903,28912,4790,28424,28878,5690,10892,5714,28825,28452,28933,28394,28919,28930,1147,3495,5689,5700,6655,5713,5295,4792,5604,5683,3710,9861,5692,5707,28822,28893,387522,5716,257397,673,28908,3932,5686,28797,5710,3514,387521,28461,2885,3551,28778,28791,5685,5696,28815,5709,28901,84433,5291,28883,28876,5688,3507,6654,369,5579,5682,28793,8915,5695,28817,29760,5719,28457,974,7189,5595,5293,5970,3708,28299,10454,4893,5705,28820,973,7335,28914,5296,28938,28439,930,5684,5699,6714,5708,28454,6885,5290,28913,28776,6850,28937
The NLRP1 inflammasome	R-HSA-844455	Reactome	596,598,22861
L-kynurenine degradation	PWY-6309	HumanCyc	8564,8942,55526,3620,883,51166,125061,23498,56267,169355,2806,130013,6999
Pre-NOTCH Transcription and Translation	R-HSA-1912408	Reactome	255626,595,8350,3018,8361,85236,723790,192669,3017,8355,102724334,8364,1869,126961,8330,83740,23112,8343,54145,3020,8358,128312,192670,84441,861,9794,7157,8346,3014,2648,8357,8850,8968,8345,653604,7027,3013,55766,8360,4343,554313,57690,8339,8348,8354,8367,26523,2033,8342,7029,1999,8353,8370,27327,51548,8341,27161,8356,4851,10046,8335,8344,3012,8363,4854,474382,8349,8338,8351,3516,8366,1871,22938,333932,474381,55534,8337,1387,8352,8294,8365,8331,407042,8340,3021,8359,8368,8970,121504,8334,407041,8347,3015,5584,94239,8362
SUMOylation of DNA damage response and repair proteins	R-HSA-3108214	Reactome	7508,6996,7341,55706,7329,51564,9688,9063,23636,129401,51588,79902,493861,6117,4927,22955,8924,23165,648,23511,9972,5885,84733,672,23279,6612,80012,1069,1912,7175,8535,7486,5893,6672,10274,8554,5371,6396,6045,1911,57332,4928,5903,9818,23137,53371,8480,23225,100101267,7518,6613,6015,10762,100532731,79677,7703,57122,10735,348995,142,8021,56160,79023,197370,641,9883,9126,9656,165918,11097,8243,1029,9631,286053,8086,54780,55746,81929
SHC-mediated cascade:FGFR2	R-HSA-5654699	Reactome	2255,2246,2250,2263,26281,2254,3265,27006,2885,4893,8823,2249,6464,2253,8074,8822,2248,2252,2247,6654,3845,8817,2251
Pre-NOTCH Processing in the Endoplasmic Reticulum	R-HSA-1912399	Reactome	23509,56983,4851,4853,4854,4855
Signaling by BMP	R-HSA-201451	Reactome	269,4089,64388,9765,657,92,4093,2658,268,9241,4092,64750,6497,4091,9350,659,94,650,4086,4090,27302,658,11167,91851,93,57154
Signaling by TGFB family members	R-HSA-9006936	Reactome	3065,92,5501,51592,2658,10272,57530,268,4092,6667,60436,64750,23439,892,650,4086,4089,8928,27302,9040,11167,91851,867,1024,64388,7314,23370,4090,3625,7048,4088,904,7027,5500,9611,5590,7514,9350,25805,659,9372,5494,93,23327,7029,7040,1875,9765,4221,6498,91,9958,5933,9241,51377,3624,4738,11171,7311,6497,4091,94,7050,56937,56288,8239,658,23645,2280,57154,905,22938,10273,8812,269,657,4093,387,50848,9612,1874,130399,4087,7316,5045,5499,7046,50855,25937,142,54778,1025,6233,10468,9110,5314
Signaling by moderate kinase activity BRAF mutants	R-HSA-6802946	Reactome	7450,801,57670,818,805,283455,7094,54518,3845,2266,6714,3265,8844,5595,673,5594,22866,409,3717,10256,3690,817,4893,808,5908,3674,4140,5894,408,2244,5605,816,7414,7529,2243,815,8826,5906,5604,1445,2335,369
prion pathway	prionpathway	BioCarta	596,2670,171221,10319,10049,388524,3918,3910,3309,3911,284217,3908,5621,3914,3921,3915,3912,3909,3913
sphingosine and sphingosine-1-phosphate metabolism	PWY3DJ-11470	HumanCyc	81537,8877,22949,56848,130367,340485,56624,427,125981
Surfactant metabolism	R-HSA-5683826	Reactome	643847,9476,1438,136,6569,21,1755,7270,135,653509,6441,6440,10970,29080,6439,29995,10568,2627,643834,51201,1512,253970,1439,729238,51816,5222
Metabolism of proteins	R-HSA-392499	Reactome	5972,63971,23011,5203,59272,2519,54165,170689,56648,8237,632,3013,4240,79868,6155,4193,5371,54534,122553,26085,10890,54344,64963,10113,91851,3913,6133,6144,7322,966,10471,440138,29761,6502,27095,10693,340348,54742,23287,64841,84961,6130,6201,432,9215,29929,128308,22926,7264,9627,124454,2157,64426,56667,1975,51650,8664,4287,5468,6123,55350,23165,22948,26190,2197,10528,29926,7844,9616,3339,3270,474381,1964,118424,266727,6885,8074,140459,51005,10568,6191,64122,8614,1080,283807,254263,9609,51156,51299,80070,64344,8313,6231,253827,462,93659,643847,57104,57695,283899,10966,4087,29844,79139,171023,9091,3998,79590,6399,219402,64924,51360,8893,25879,51764,6811,6950,57799,158078,1509,4924,80349,7874,10959,3489,23556,8350,1471,51146,79823,8890,25793,51035,4306,5694,83752,102724334,23137,9112,9255,1650,142686,79644,22955,7158,8343,290,1460,10254,51073,8883,5687,6210,8693,8704,8945,51564,79748,65264,330,1643,84733,145173,22944,8332,1453,10232,1915,100287144,51604,127247,374907,146712,56999,26259,53916,161725,80328,29880,6489,646195,720,2033,5862,5716,10054,11224,79861,6256,140825,84132,11070,1936,22870,80351,51253,60559,54872,5126,161357,89890,6439,10159,474382,8021,11174,1655,5476,23038,84061,2792,64410,3491,1368,29093,5706,10980,3093,116442,4929,7416,122706,409,9331,51397,55208,2785,5874,6468,8368,8970,1361,5699,56160,401409,9510,2488,3015,3090,6175,83639,3630,4736,1540,2677,5867,7048,64983,8361,10272,29089,5179,11275,4253,6164,64750,8000,1121,26284,1294,7295,7818,9789,51272,8358,1938,6903,23243,1161,10670,11253,84992,6157,9246,10480,10559,2890,340075,53942,5373,7284,84620,5202,56254,64965,130576,2589,85236,129807,6143,6154,7324,394263,84276,6694,7277,729362,4528,51081,25973,51738,28998,6905,8816,1215,55284,79875,6734,7317,347527,4121,79091,23621,7857,267,94115,11021,23468,7512,1977,27076,340351,6902,146760,6125,6727,7314,57188,9978,1029,1616,1435,140838,5954,22921,8724,9039,9761,150726,4583,5241,65008,1387,1974,51720,50614,54734,6304,23279,8667,140461,4286,54623,6122,6193,7965,9801,84259,387,79739,147111,8434,10206,51301,3921,5238,84141,83887,6233,997,140458,116540,93661,8294,23636,10381,2776,4089,6000,57505,125476,22796,80731,8312,54780,6230,81794,65993,57876,51520,221656,6183,7353,8542,9189,2769,93611,4086,7453,890,51227,3309,29074,8892,5193,200916,6223,23194,647099,10617,54620,201456,4927,8535,92949,3488,78988,63917,7175,8345,51807,55757,9487,192134,28952,5689,7345,286053,8703,26268,84342,3607,5443,6613,332,27335,7153,729238,9655,51138,51209,5071,55611,64326,8295,9476,5611,5686,53339,55175,7332,325,1642,10417,7150,8335,8334,80176,23423,683,10056,23062,7991,9097,84142,5830,22872,8915,377630,51263,5719,55593,23412,21,672,25839,51009,84364,3035,51116,10454,6136,2215,11065,3396,5887,7068,2627,5708,7021,253970,58485,90480,10987,84790,347517,5876,6478,116541,5701,51560,7018,8790,1911,3017,4928,7419,408,91833,5329,360226,55343,140739,280661,2784,5869,79672,7058,1360,83871,10282,2673,5698,10175,23252,23395,2782,3014,79902,11095,6048,401036,114907,10905,79594,55676,8360,9545,580,9363,1758,93183,11274,6167,55970,9903,3483,3622,4792,287,5204,10196,22901,7040,64975,7706,2147,1933,339122,4245,6156,6747,100287513,8354,5372,6696,26094,9781,51264,92815,142689,100287205,51665,503542,170691,6203,8239,3053,11320,6142,7327,7466,4052,79695,55706,57542,1511,10884,148789,5194,80235,23478,115426,338382,83464,6904,146183,6135,6146,23113,7316,9818,196483,2348,4045,79090,55699,57599,9628,51318,8342,4585,54926,23471,51128,6314,6897,8086,8669,1801,5537,6124,79931,6726,59348,84261,54507,23511,8451,2159,4582,55577,7076,51121,286480,351,8666,140460,1798,10573,3698,6117,6192,64127,100287478,5423,7846,54972,8841,117248,151194,9507,6232,140453,83696,6185,81027,57038,416,1082,84699,4088,79731,7109,7184,10920,94025,54965,56945,2617,8648,58530,643834,6182,7879,1075,84101,10960,126961,135228,57646,59343,51226,27090,25873,4311,6222,9958,91949,84871,8517,63967,64689,9117,149111,55860,51377,8344,83987,3376,6923,22845,9486,5688,8702,10026,11196,6612,55907,335,10427,84749,3416,8337,8924,1462,100288520,3956,6383,102,8877,84516,55291,56605,116372,221937,55832,401138,324,140766,54461,142,51201,5721,7039,349667,23168,7375,399818,8875,381,2767,2804,55052,135,793,2629,5718,6301,6440,91445,11226,23225,64708,255626,92369,4759,79796,6670,378,136371,5886,5893,6480,728689,51255,140735,5711,7020,5192,51065,51588,28991,7421,10517,23032,9669,79016,55031,7203,90293,8975,5279,2683,5700,10102,348995,154881,411,58477,51399,11097,85476,653226,23627,254173,10324,2787,85365,5281,5868,22854,8370,1363,128637,55432,57332,590,51642,150465,28973,6169,7411,7486,991,3485,347688,4738,6709,56975,9027,100287404,26118,11047,5861,8363,829,84002,645836,7425,8775,9945,256435,6166,55901,26286,286,23385,5929,8352,201625,285381,6441,6159,6746,1048,4062,55851,124995,4609,54939,23480,740,10117,2591,257194,11227,80055,170690,6921,7508,200845,6137,7326,9820,84861,4194,54516,79694,8460,2695,86,808,94005,23291,401447,8818,6134,6205,6728,7319,7458,728937,9230,94235,128312,8453,9040,1439,4584,169026,6499,8858,801,10694,51725,54148,348,6975,122769,8668,1789,84311,6202,221613,9810,30001,57591,258,84078,153222,23463,1968,10762,2873,8078,8661,255738,1512,5859,170622,9276,55157,1802,7841,27314,60676,29086,65003,56886,648,9570,51715,349633,6235,8658,8729,6045,6184,23682,419,10383,10970,388524,80124,59345,3912,10116,8314,641,51693,4313,6224,9960,123879,51332,23093,5265,148867,2813,2720,5222,114803,8894,9488,28957,6217,1114,6622,89866,10952,11031,3490,4148,78990,8347,9656,51143,79589,4303,54764,5691,1107,26270,55176,334,9021,26223,51386,10945,4141,63908,7155,8336,10274,164714,1457,4482,260334,114785,8876,25862,51021,338328,26263,83746,26985,7334,327,116150,1636,54460,8329,9646,10240,5720,55527,64377,8869,91978,9868,84909,6672,9099,50717,84727,1780,5903,23521,56955,10574,2034,100101267,29104,5713,80028,90135,5709,9861,2335,3569,4758,55746,7252,57134,8565,1487,10401,79609,6483,7070,100287178,118487,5710,79805,8204,1912,92259,64764,83475,10981,10802,5878,79677,55624,23586,25941,80740,27068,55252,6218,410,8737,11096,9736,2786,11315,8365,9554,115273,1315,28972,6168,3484,6708,213,140801,27430,168391,64976,8362,90865,2525,51816,57403,8774,3065,6161,6748,983,1122,10484,10499,723790,2621,143471,23014,8473,57122,144699,51014,64969,56852,8355,821,51809,23512,374969,170692,7518,83740,10667,4247,6158,89978,222235,10477,9630,26088,84617,4597,5199,54938,83844,51667,2590,54891,1155,51616,55288,7321,10474,29954,7278,64432,7690,668,811,1981,3817,5589,5728,1978,8813,10585,11236,126003,54850,6129,6204,6731,2350,4122,54587,7128,249,8452,1438,10352,5768,55650,51130,51649,23358,1788,1803,3703,7311,2200,29925,6015,2153,65005,65080,8850,9883,728386,8073,140462,1781,10575,3105,5464,6194,81619,1087,2193,10972,2923,63875,7189,729402,833,9612,10342,219333,55568,7007,5045,6234,6881,10392,1778,10564,152330,6187,6774,57111,1603,10382,7186,3915,6996,646627,114805,4312,11282,6227,23198,27005,201475,6176,5914,1069,26232,4677,392188,171019,8349,29071,5082,9063,9491,54187,5693,10618,7347,442117,336,1066,142685,5987,7157,80896,154,123169,26043,2648,83548,10071,2530,5690,6209,10020,284098,7336,329,8339,2058,2641,150684,3371,23363,51611,5683,7376,26984,2999,55168,7329,9101,9688,1639,10418,8348,100528030,5905,56957,136,9641,146330,23170,7369,9871,2266,6596,6675,123263,26140,50863,326624,3801,8139,9527,333932,92305,57176,11173,5340,6653,57129,372,899,11014,79623,6482,64409,5111,5122,5705,7022,64949,8128,115290,51067,3021,412,164395,9334,1725,79791,2788,5873,183,8969,51246,10869,79587,54331,5702,1967,23256,8787,9509,149951,3018,115827,8353,29906,653509,8554,83452,375056,5283,5870,56929,8364,80344,100287238,64284,254013,9367,1314,347733,6171,3487,6711,8404,9134,2762,11041,129401,64979,8357,90864,1937,51676,64928,1755,51046,4249,6160,728369,9245,9631,55777,1522,5201,5931,64968,7703,57506,2517,51514,23314,8243,9349,8480,9553,7280,8934,813,26503,51666,3827,10600,374378,645899,1154,9929,3054,284076,6139,6150,7320,1043,84197,51504,4124,256281,9045,51322,4589,9654,6500,84720,51734,60509,3816,3895,5465,79269,6128,6207,6730,10466,10537,55037,79087,7270,248,147719,10942,4586,80086,1973,57719,8805,9994,94027,84892,23107,2107,9210,9804,2625,93624,79155,26589,257218,645402,51122,118430,23275,8663,9972,653604,26958,6189,420,1605,2783,4092,5277,56995,238,832,140687,29080,22803,122416,197258,25809,10155,84541,60488,3735,6229,8065,9382,4869,79184,8450,153642,1000,63931,7181,2158,10195,165918,3312,8835,10735,1459,5624,55294,23193,8720,554313,993,26235,29843,128869,56913,90268,90411,124872,5034,5692,79947,55958,7528,81847,55768,26224,27338,142684,6569,23555,8341,288,54948,22846,5685,6208,23770,100532731,116519,10610,79754,1786,8338,317772,10238,5067,81876,51023,5682,23172,8767,54617,4905,55829,7328,9100,157869,92935,55647,8331,221981,10825,4351,25870,51552,285785,908,9759,2801,6484,51373,2028,10299,29106,11015,5715,9451,1917,92552,8027,8678,10521,3646,375,898,6477,8900,10213,29099,5110,5704,22818,7428,3020,283463,122704,415,6729,55808,81562,2791,3972,54437,5872,10130,7057,8968,10210,10868,93973,29088,80012,8786,9508,10540,2494,7941,28977,6173,7415,51471,11098,126433,53371,79053,9738,5865,23438,64981,8367,197370,22931,1356,282969,60,91869,158135,143662,144245,6095,6170,26290,10489,11091,3486,6710,354,83444,10318,8346,55014,64978,8356,830,51088,84447,199857,26330,4248,4978,55236,100287441,3479,5973,285231,55336,9126,440689,376267,123624,10121,2516,5018,64856,4241,6141,6152,114548,57731,26272,92399,84282,120071,5970,197,100287327,10891,4008,54839,64960,126119,28996,43,11316,3012,6138,7187,55884,7323,9817,265,84085,4588,644166,805,1983,5591,56052,440307,6206,137797,7903,401258,433,2935,80067,251,8454,9037,9577,10164,51651,54145,54732,8665,493861,10576,11167,123904,1615,29927,51164,2155,283106,51069,652,1965,30815,113457,8662,8733,140456,1783,9986,79841,6188,23163,8615,1081,1604,63891,80341,29995,55741,353091,10197,116832,727897,390594,79369,6228,81792,8655,8366,23708,6181,123228,50813,10376,55738,338596,85235,6396,51107,11328,5627,81849,79176,23145,8533,26234,10956,339366,4152,79577,8351,90993,390243,6400,57452,8891,51762,5695,112714,84340,23142,7341,338,84752,54998,5917,8340,1984,2650,5069,54951,5195,10652,92715,3190,5684,26267,84920,55173,154064,100302652,79642,148327,54876,221143,10062,3183,171169,64135,220441,8766,26986,53917,2822,5828,80222,8330,721,2109,5717,25837,10055,51602,200958,26249,377,100287364,92912,5885,6487,718,9632,9306,51258,84545,5714,22820,16,25834,9521,11222,8607,6132,6147,10445,8359,284348,7979,374,10402,2793,79023,80204,7067,2099,5707,6294,64951,81929,285362,7417,64772,57171,414,9919,2908,4221,367,9146,10331,2790,5875,205564,25942,5696,90701,10098,10681,84932,3091,8459,10671,2243,11093,3066,4218,6712,51280,2719,5864,174,140032,1359,2081,23326,10678,6165,121504,7407,9318,10488,93010,3481,4798,55135,79913,9719,84628,27252,7046,7704,57511,219927,92591,11258,55827,619373,6745,8581,4061,4791
Reproduction	R-HSA-1474165	Reactome	8330,8350,3018,8363,8290,8361,85236,723790,8349,3017,8355,102724334,8364,11085,5016,57829,255626,83740,8343,84329,54145,3020,8358,128312,79820,10388,8346,3014,2515,8357,5885,8968,928,10735,8345,653604,3013,55766,8360,554313,8748,2683,56979,8348,8354,8367,9985,257062,284359,57828,8243,126961,8342,378807,347732,8353,7783,8370,8747,8341,8339,113177,8356,117155,10734,8335,11105,8344,3012,126123,10274,474382,9126,8338,121504,8351,8366,50511,545,333932,474381,23626,8337,6677,672,8294,8365,22917,49,8331,27127,8340,117144,3021,8359,8368,8970,8352,8334,157855,8347,3015,100129669,94239,8362,7784
Glutamate Neurotransmitter Release Cycle	R-HSA-210500	Reactome	57030,6616,6512,10815,6507,22999,6511,54407,6506,8497,27165,9256,6857,6804,6812,6505,8500,10497,2744,8499,6844,8541,5864
Pre-NOTCH Expression and Processing	R-HSA-1912422	Reactome	6484,255626,595,8350,3018,8361,85236,723790,7027,8343,192669,3017,8355,55534,8364,1869,126961,8330,83740,23112,56983,54145,3020,8358,128312,192670,4343,861,9794,7157,8346,3014,2648,8357,4242,84441,8968,6487,8345,653604,3955,3013,55766,8360,4855,554313,57690,2683,8339,8348,8354,23509,8367,26523,2033,8342,7029,1999,8353,8370,27327,51548,5986,8341,27161,8356,4851,10046,10402,8335,8344,3012,8363,4854,8850,474382,8349,8338,8351,3516,8366,4853,1871,22938,333932,474381,102724334,8337,1387,8352,8294,8365,8331,407042,8340,5045,3021,8359,8368,8970,121504,8334,407041,8347,3015,5584,94239,8362
Signaling by NOTCH1	R-HSA-1980143	Reactome	8788,6868,1024,22938,51564,79885,2648,7090,3065,10014,7314,8650,54492,1387,182,83737,83464,28514,23385,5664,92737,9612,102,84441,1272,10046,409,4851,57534,23493,26960,7089,892,9611,113878,10013,8454,3714,9759,7316,51107,55534,3516,7311,6907,9734,26508,408,54567,3091,7088,55851,55869,142678,388585,23220,3066,9978,4609,23462,8850,6233,6500,7091,55294,3280,5663,2033,9148,1840,83933,79718,9794,8841
hop pathway in cardiac development	hoppathway	BioCarta	6722,84525,2626,1482
proline degradation	PROUT-PWY	HumanCyc	8659,5625
IL-7 signaling	None	INOH	5603,207,84451,3643,3654,2264,1017,5567,5578,92,4331,2870,7048,9175,106821730,3791,4214,5747,5606,9261,6776,1956,1020,6416,157,818,5577,238,2869,4058,5894,1432,5159,2674,4804,7006,5605,2475,3574,3656,5571,815,5580,57144,5593,5608,6199,4233,2260,1454,51701,1024,5563,5062,3815,4914,8569,56924,1263,5602,6714,10971,8550,1453,983,2931,5566,5573,817,5590,902,5601,1147,3718,659,51422,1456,6300,8491,5565,5576,2868,5295,53944,5604,6195,3717,208,572,2185,2534,5058,5347,1326,53632,5583,673,5592,156,2321,3932,6198,8317,2263,9641,102800317,7535,5562,91,8517,5599,7786,3561,4215,3551,2324,6197,1452,1019,94,6885,816,131890,5291,4342,6777,51135,5600,1018,7297,11035,658,10298,1022,369,5564,5579,93,5588,8737,7867,4294,269,5607,5170,4217,3716,1445,8767,657,1021,7465,2932,5582,5871,5595,5293,5594,5156,6259,4293,10000,3575,5568,90,3480,7046,5581,5598,5296,3702,4296,5609,6196,2261,1455,10746,1025,5575,5584,27330,5290,9020,695,6850
IL3	Pathway_IL3	NetPath	596,867,2549,207,4067,6777,1796,5578,5777,3563,4790,9846,30818,2932,8835,5781,3265,5595,5293,6776,466,2931,5566,2885,3562,5515,7529,1399,1439,7534,6464,5594,5894,7006,5296,5788,1398,9021,10018,1385,2308,5295,2242,5604,3635,3717,10399,6513,572,5579,6850
GPCR signaling-G alpha q	None	INOH	3630,2688,6863,10220,653,2776,3577,8787,50846,3445,3440,959,5578,3456,7478,151449,3976,2658,26281,4852,85397,7200,186,3952,5584,2771,2695,6866,64407,2916,57413,656,2922,1622,7976,3447,5539,7477,5999,5594,3458,551,8743,185,23236,5605,650,3467,796,3574,140,7471,4693,2784,1839,5580,27302,9965,7480,4254,2660,26291,7422,3626,8817,2251,1814,5581,5332,2915,942,51052,10683,80326,8601,7474,3449,3972,3592,3442,200081,1907,182,7432,3625,2691,2254,1813,1440,3567,1082,5697,652,2918,941,3576,8786,3443,6343,3600,2914,7473,3452,51083,5590,8326,11211,5155,8321,3553,134,2253,1816,1081,10287,9573,3082,2641,3446,7481,2255,2793,7476,5443,7855,51384,2247,5604,3084,3710,81029,2256,5617,6003,3593,7252,5588,885,7040,26575,673,2796,7483,9542,2770,2520,3605,135,9628,1950,145957,2258,2250,83729,5330,136,374,28514,5595,3439,3596,4838,4909,3448,2917,3827,6469,1437,3624,8823,3714,2249,1812,94115,655,2913,6001,3579,54567,1906,10681,3603,6750,2277,7472,7039,8074,4049,3479,5154,369,89780,4803,4878,6004,3552,3578,5331,2252,3565,356,3589,7042,8490,3441,8322,5579,3606,7479,7124,7424,7066,1443,2668,2246,2535,6000,4295,8324,2259,1392,392255,2056,1908,7043,5582,2069,5583,7482,10636,8200,2662,685,3481,627,8325,2911,3562,3708,651,5996,797,5894,3586,3444,5998,8323,4908,3451,3569,3623,6002,10718,2661,7423,5020,8822,2248,1815,1442,654,2912,9210,5997,2488,54361,7475,27006,6608,93659,7484,94027,3549,183
IL-5 signaling	None	INOH	6772,53358,6464,3567,6776,6777,3716,3717,3568,25759,1439
SUMOylation of transcription factors	R-HSA-3232118	Reactome	10401,6612,6670,6613,7158,7329,7020,7021,9112,7022,3090,9063,51588,4286,7157,8554,1029,668,4193,7341
AUF1 (hnRNP D0) binds and destabilizes mRNA	R-HSA-450408	Reactome	3311,3303,3315,3184,26986,3312,1981,3304
Deadenylation of mRNA	R-HSA-429947	Reactome	57472,29883,9337,9125,4848,23019,1974,79670,255967,26986,1973,4850,1977,9924,55571,25904,5073,1981,9775,10605,85456,246175,4849,23318,1975
The NLRP3 inflammasome	R-HSA-844456	Reactome	114548,29108,5027,9051,3326,4210,10628,10910,7295,834
IL1	Pathway_IL1	NetPath	8878,257397,207,5537,8518,3725,1796,5925,51135,57162,4790,3551,3554,23118,5781,387521,5595,5606,5601,4615,5970,6416,5599,1386,10454,3654,5321,5594,3553,1147,6885,11213,1432,7335,7189,3557,5296,54461,3656,5609,3552,5295,10746,7334,4792,6647,3556,54472,5966,7850,9020,57161,5608,387522
Sema4D mediated inhibition of cell attachment and migration	R-HSA-416550	Reactome	5364,387,6237,27289,10507,2909,5879,4233
Dual incision in TC-NER	R-HSA-6782135	Reactome	7316,57461,56655,2074,5435,6119,5426,91603,56949,5439,4331,5430,57654,51426,9716,8451,3150,2965,5434,5441,54107,6118,10450,2073,5438,5983,1642,5425,5111,399511,2068,5440,7311,10714,5985,2968,902,2072,5433,2067,5982,6117,5424,5437,2071,5984,9978,7507,57804,5432,100534599,7314,6233,5427,1022,6917,404672,8450,2967,2033,5436,27339,2966,5981,5431,7874,1161
Synthesis of PIPs in the nucleus	R-HSA-8847453	Reactome	8396,5305,79837,90809
Nucleobase catabolism	R-HSA-8956319	Reactome	100526794,955,56953,25939,131870,7498,151531,1890,4521,1807,51733,9583,954,55270,3704,7378,56985,10591,93034,4860,53343,9615,64902,30833,953,84618,11164,4907,957,1806,57089,79873,51251,377841,956,22978
Metabolism of nucleotides	R-HSA-15869	Reactome	7296,158,2987,51292,471,55270,3704,7378,4831,93034,5471,4832,9615,6241,270,2745,7295,84618,7083,25961,6880,3251,100,7372,122622,30833,203,790,56474,955,3614,7498,271,2766,2618,54963,56985,158067,53343,1841,1807,205,4830,7371,4907,957,50484,6240,57089,51251,377841,22978,25939,100526794,151531,1890,4521,5198,9583,954,2936,978,1854,1503,26289,4860,7298,353,7084,64077,953,79077,654364,122481,8226,1716,1806,8833,204,221264,159,956,83549,283458,1635,1723,56953,132,131870,51733,1633,272,10591,161823,10606,51727,102157402,4833,64902,11164,79873,3615
Regulation of MECP2 expression and activity	R-HSA-9022692	Reactome	814,801,4204,818,3065,192670,805,27327,3930,2874,9612,79718,3064,27161,5566,817,9212,9611,25942,192669,808,4343,57690,6907,2290,28996,816,23112,1385,815,3066,26523,406921,8841
Paradoxical activation of RAF signaling by kinase inactive BRAF	R-HSA-6802955	Reactome	7450,801,57670,818,805,283455,7094,54518,2266,6714,3265,8844,5595,673,5594,22866,409,3845,10256,3690,817,4893,808,5908,3674,4140,5894,408,2244,5605,816,7414,7529,2243,815,8826,5906,5604,3717,2335,369,1445
Dopamine Neurotransmitter Release Cycle	R-HSA-212676	Reactome	6854,6616,8825,10815,8573,22999,8224,6853,8497,9256,64130,6857,6804,320,6812,6571,8500,10497,8499,55327,6844,8541,5864
Interleukin-23 signaling	R-HSA-9020933	Reactome	3594,7297,3717,5034,149233,6774,3593,6775,51561
betaKlotho-mediated ligand binding	R-HSA-1307965	Reactome	9965,2264,152831
CREB1 phosphorylation through the activation of Adenylate Cyclase	R-HSA-442720	Reactome	805,5568,801,5576,5613,5575,114,5566,5573,5567,107,5577,808,1385
mRNA decay by 3, to 5, exoribonuclease	R-HSA-429958	Reactome	9652,6499,22894,28960,10767,56915,23404,11340,51013,115024,5393,118460,54512,80349,23016,51010
adenine and adenosine salvage II	PWY-6619	HumanCyc	132
Tristetraprolin (TTP, ZFP36) binds and destabilizes mRNA	R-HSA-450513	Reactome	22894,54464,55802,56915,23404,167227,9261,7538,11340,51013,54512,51010,5393,118460,23016,3842,7529
PDGF	None	INOH	207,5921,3725,5170,6777,2002,4214,5781,3265,5595,998,5293,6776,4690,5335,5156,9459,2885,6416,5599,10000,4893,5155,53358,6464,5594,5894,5159,5605,5296,6655,1436,5291,1398,5154,2005,5295,5604,6654,3845,208,25759,5290,9020,5058
role of erbb2 in signal transduction and oncology	her2pathway	BioCarta	207,5170,3716,2065,3265,5595,1956,2885,10128,2064,5894,23426,6464,5594,3718,2033,3570,5605,6774,5295,2066,5604,2099,6654,3717,10498,5290,3569
Estrogen biosynthesis	R-HSA-193144	Reactome	1588,51171,3294,441282,51170
NOTCH2 Activation and Transmission of Signal to the Nucleus	R-HSA-2979096	Reactome	4853,54492,182,23385,83464,28514,5664,102,1272,57534,142678,3714,7316,51107,7311,54567,55851,4192,7314,6233,5663,9148
Molybdenum cofactor biosynthesis	R-HSA-947581	Reactome	10243,55034,4338,9054,4337,27304
Gap-filling DNA repair synthesis and ligation in TC-NER	R-HSA-6782210	Reactome	7316,54107,57461,56655,2074,5435,6119,5426,91603,56949,5439,4331,57654,5430,51426,9716,8451,3150,2965,5434,5441,3980,7515,6118,10450,399511,5438,5983,1642,5425,5111,8450,2068,5440,7311,10714,5985,902,2968,5433,5982,6117,5424,3978,5437,2071,5984,9978,57804,5432,100534599,7314,6233,5427,1022,6917,404672,2967,2033,5436,27339,2966,5981,5431,7874,1161
Transcription-Coupled Nucleotide Excision Repair (TC-NER)	R-HSA-6781827	Reactome	7316,54107,57461,56655,2074,5435,6119,5426,7507,56949,5439,5433,4331,404672,57654,50813,5430,51426,9716,8451,3150,2965,5434,5441,3980,7515,6118,10450,2073,5438,10987,5983,1642,5425,10920,5111,399511,2068,5440,7311,10714,5985,2072,902,2968,2873,64708,2067,5982,6117,5424,3978,5431,7874,5437,2071,8533,5984,9978,91603,57804,5432,100534599,7314,6233,10980,5427,1022,6917,8450,2967,2033,5436,27339,2966,5981,9318,51138,1161
Nucleotide Excision Repair	R-HSA-5696398	Reactome	7508,56949,57461,10987,57654,8451,2965,7515,6118,1069,10450,8554,2068,5440,10714,2968,64708,5982,9557,399511,57804,10920,7334,5432,100534599,5886,6917,27339,5981,1161,5426,91603,5439,4331,1643,10038,5425,7336,8450,404672,54107,5433,2071,6613,9978,2033,85015,2074,7329,5435,7507,50813,9716,3150,2073,5438,1642,7311,5985,2067,5424,3978,5437,2967,10401,5430,8533,7314,1022,5431,6612,56655,6119,51426,5434,5441,3980,9318,7341,5983,5111,7316,902,2072,2873,5887,142,5984,54778,6233,10980,5427,6117,51138,5436,2966,7874
palmitate biosynthesis	PWY-5994	HumanCyc	10005,122970,641371,344967,2194,11332,54995,10965,109703458
Triglyceride biosynthesis	R-HSA-75109	Reactome	346606,57678,116255,2712,23175,2713,64900,9663,392636,150763,8694,80168,2710,84649
Plus-strand DNA synthesis	R-HSA-164525	Reactome	653214,5478
Acetylcholine Neurotransmitter Release Cycle	R-HSA-264642	Reactome	6804,8500,1103,10497,6572,9256,6812,8499,10815,6616,8497,6844,8541,5864,22999,60482,6857
HuR (ELAVL1) binds and stabilizes mRNA	R-HSA-450520	Reactome	8021,5578,7514,5580,6418,8741,1994,8125
Regulation of mRNA stability by proteins that bind AU-rich elements	R-HSA-450531	Reactome	3184,5578,23404,167227,3303,56915,677,54512,1994,5393,207,1981,3311,9261,3315,51013,26986,3842,22894,54464,7514,1432,7538,5073,8125,7529,8021,5600,55802,8570,11340,3304,6418,5580,8741,118460,3312,23016,51010
Metabolism of RNA	R-HSA-8953854	Reactome	6627,207,6426,65083,55339,5578,51202,23350,9972,2965,56001,6189,23160,51692,80746,10236,6155,4928,1981,10436,55571,11102,134353,10813,9879,57122,84916,6229,113179,116461,100534599,2962,10419,6133,6144,79902,677,54512,5439,988,54464,10084,5435,55749,25929,5903,23521,200315,27341,6130,6201,100101267,55006,11157,84991,22827,85437,2071,10914,8449,6607,92856,10073,6628,6431,26097,1975,55746,23049,23636,10285,25926,55181,339,6123,23165,2197,6432,22938,6156,10642,11218,255967,3191,11325,6208,11193,50628,11260,11056,55178,8732,2967,283989,6191,27258,7884,6142,5725,4116,54517,55706,10785,134430,102724159,11338,6231,10978,6606,7919,51002,10885,81605,1660,27350,6135,6146,51637,9818,10465,10189,6168,5433,10643,54960,22794,9416,728343,51106,6633,140801,10907,85313,285785,10262,85456,339487,4849,164668,8086,80349,1207,56949,57472,6124,6203,56915,6187,51493,1994,6161,5430,23511,3192,10450,80153,5356,9790,51121,96764,5440,1787,79622,2968,6192,53938,9277,6434,9652,6158,51585,79833,246175,3185,118460,3184,6210,51118,9295,55660,1478,5393,6232,4839,51691,9692,10713,81890,8233,51340,23398,6136,6173,10644,53371,8270,54931,9136,27292,11051,8125,22984,10775,23524,646195,5546,6129,6204,51639,24148,387338,6170,79084,167227,55110,23019,11224,57604,85406,79050,25873,8683,54920,10594,9129,9716,6222,25879,23283,79760,1655,4809,26019,51213,7311,57050,10081,8487,84271,1736,25904,5073,10557,27316,8021,10799,54913,6427,134637,10898,55813,3312,9984,23450,9836,56006,6194,27257,9939,23536,8189,6152,79074,8731,729402,6164,6829,3187,5822,11103,22894,6234,2963,10283,81608,221078,27042,6138,6175,5436,79691,219988,57461,4736,196513,6636,644166,79869,57703,6227,1653,7536,51729,23644,79670,6176,5094,9261,1656,6206,2107,115708,65110,2935,91522,1993,2068,2091,1432,23225,6629,9343,55505,6428,7529,8570,5580,1665,2521,115024,10523,27339,23318,25949,55272,57187,23404,6157,3303,51065,22916,55954,29960,55127,6626,3188,127253,6209,91801,8563,1477,79228,88745,3842,10569,10421,8896,7514,6188,6635,8926,6143,10250,23708,51645,348995,55253,116832,3181,729362,11097,8602,8106,26121,6228,57819,9589,6154,54433,9688,57647,6181,55644,6132,6147,4686,25888,83443,6167,3315,5438,51013,55696,3178,6396,6638,112858,84321,7538,1977,80324,283742,79922,51095,27340,6125,130916,29107,1022,22826,6166,3304,5431,51010,51593,3028,29894,5976,6631,9337,6430,9125,6418,6218,1974,6141,84128,23279,11066,5441,10248,27238,10949,6122,6193,7307,2058,6159,10482,93587,3921,3190,55802,11340,9883,10605,1479,54802,6233,51077,57794,220988,2966,54888,10946,11017,10286,285755,6137,23020,4331,10199,10921,51605,3183,54974,54482,4670,26986,9724,6230,4904,6632,51690,10528,8480,51096,9924,5093,4234,6134,6205,728937,56259,65109,55599,114049,348180,6171,5432,51602,9631,10940,29974,23016,199746,200916,55651,6223,647099,129401,9092,10992,4927,152992,8175,6202,7175,10181,6160,84950,57721,404672,6625,84248,9785,10762,28960,51362,51808,79023,23451,10212,10291,9349,129450,53981,81929,115939,6499,103,10930,8741,60528,80145,11100,6169,9877,10607,6235,55621,10171,645899,23658,388524,6139,84135,403314,51503,56339,51504,5437,154007,9045,5600,9775,25804,54555,6637,60487,84324,6224,4848,54883,140032,29883,5901,84967,6128,6207,57570,6165,3311,5434,6634,6429,9128,6217,9582,1973,10767,902,83480,51367,4850,55039,84844,24140,79897,79042,90353,10556,104,9410
mRNA decay by 5, to 3, exoribonuclease	R-HSA-430039	Reactome	219988,11157,54464,55802,27258,196513,25804,57819,1656,51690,27257,23658,167227,23644,80153
Interleukin-1 signaling	R-HSA-9020702	Reactome	8878,257397,3654,1326,51135,57162,4790,3554,5604,23118,7189,246330,387521,54472,4615,5970,8517,6416,3551,23291,10454,4215,57161,7316,7311,3553,1147,8454,10392,7335,4793,3557,64127,3656,3552,9978,7334,4792,7314,6233,6500,79155,6885,3556,7850,8945,5608,4791,387522,8767
2-LTR circle formation	R-HSA-164843	Reactome	11168,8815,3981,2547,7518,7520,3159
Amyloid fiber formation	R-HSA-977225	Reactome	8330,8350,3018,8361,85236,723790,793,23621,8349,3017,8355,102724334,8364,6477,255626,83740,8343,54145,3020,8358,128312,26088,8340,8346,3014,9246,8357,8338,8968,8345,653604,3013,340348,8360,554313,51471,23163,6478,8339,8348,8354,9027,8367,9627,23385,126961,8342,5071,8353,8370,55851,348,23555,8341,8356,325,3339,51107,8335,8344,10098,3012,8363,474382,8239,7314,8351,23062,8366,333932,474381,81619,8337,6653,83464,7311,121504,8294,8365,351,8331,7316,3021,8359,6622,8368,8970,8352,8334,8347,3015,6233,8362,102
guanosine deoxyribonucleotides <i>de novo</i> biosynthesis	PWY-7226	HumanCyc	50484,6240,29922,6241,4833,8382,10201,4830,4831,654364,4832,283458
COPII-mediated vesicle transport	R-HSA-204005	Reactome	81876,2157,10959,81562,5537,10427,966,22872,10802,10342,79748,3998,58485,83696,10175,2890,5265,10972,128637,27095,9570,4905,10484,9632,1075,55014,1453,9554,63908,7109,7039,64689,6396,22870,9117,149111,8774,9871,2348,23256,8615,79090,122553,5861,55291,6399,89866,10652,90411,374,2153,1522,1294,10113,8775,6811,51693,51128,51399,126003,10960,10282,2801,11196,23243,26984,254263,9919
ER to Golgi Anterograde Transport	R-HSA-199977	Reactome	3630,58485,10959,5537,8774,23256,140735,83548,381,27095,1780,26958,11316,10945,22796,63908,22818,4253,375,832,11014,122553,10484,51272,1314,378,10113,54732,9382,10282,23243,6711,10175,81562,966,377,79748,83696,2890,51164,9632,1453,22820,2348,7109,1783,2804,8615,1522,1604,79090,90411,84342,2157,51399,254263,1075,10960,287,9276,26984,8655,51226,51014,1639,3998,9919,6710,128637,374,9570,288,55738,55014,91949,11070,8729,830,64689,6396,22870,9117,149111,6708,6709,9871,55291,5861,23423,829,2153,1294,51693,6712,8775,11196,9527,10121,81876,26286,1781,10427,22872,10802,51332,286,5265,10972,10466,4905,372,57731,25839,126003,84364,10342,11015,9554,84516,375056,1315,10540,57511,1778,6399,89866,10652,55860,10671,11258,6811,51128,51143,2801,93661,7039
MECP2 regulates neuronal receptors and channels	R-HSA-9022699	Reactome	7222,114787,5775,4986,3066,4851,4204,2904,3065,6515,5770,2289,4988,2891,25942,4233,2903,1385
Vpr-mediated nuclear import of PICs	R-HSA-180910	Reactome	23636,11097,55706,9688,129401,79902,4927,23165,23511,9972,11168,23279,7175,3159,6396,4928,5903,9818,53371,23225,100101267,10762,8480,57122,8815,348995,8021,79023,9883,3836,9631,8086,55746,81929
terminal <i>O</i>-glycans residues modification	PWY-7434	HumanCyc	8704,11041,84620,2651,984,6480,8703,2683,8128,9245,6487,10690
Mismatch repair (MMR) directed by MSH2:MSH6 (MutSalpha)	R-HSA-5358565	Reactome	4436,4292,10714,5395,57804,6118,6119,9156,2956,6117,5424,3978,5425,5111
Signaling by BRAF and RAF fusions	R-HSA-6802952	Reactome	9061,7450,801,55750,818,10533,10142,805,283455,7094,57085,4140,54518,8546,9444,56829,4000,5594,6714,27044,8844,5595,1185,22866,409,11044,9715,55109,10256,3690,817,23164,808,57670,5908,5605,51599,2266,3674,5894,408,2244,8805,816,7414,54845,8087,10018,815,2243,80853,22906,8826,5906,5604,3717,2335,369,10827,673,1445
GABA synthesis	R-HSA-888568	Reactome	2572,2571
Reuptake of GABA	R-HSA-888593	Reactome	6540,6539,6538,6529
GABA synthesis, release, reuptake and degradation	R-HSA-888590	Reactome	6804,6529,7915,6616,6812,140679,18,80331,2572,6540,3312,10815,6538,2571,6844,6539,5864,22999,6857
Neurotransmitter release cycle	R-HSA-112310	Reactome	1103,57030,6616,140679,3312,10815,7915,6507,6582,8573,22999,8224,4128,6511,8499,6540,54407,6853,6506,8497,6539,27165,9256,6854,64130,6857,6804,8500,320,6572,6538,2571,6812,6571,8825,6512,6505,6580,6529,27163,10497,2744,18,2572,55327,6844,80331,8541,5864,60482
Glycine, serine, alanine and threonine metabolism	Glycine, serine, alanine and threonine metabolism	EHMN	212,23636,54830,56301,1152,1738,55066,57505,6541,9688,129401,211,79902,6565,4927,1610,51179,124935,23165,1160,51031,9972,81539,23279,54363,91181,6520,54407,23511,23539,84889,9194,55089,6539,23464,92745,548596,6510,8501,4928,5903,9818,9057,53371,29958,1159,54938,23225,2628,275,26,8021,6535,10762,2731,11254,189,206358,57122,10991,348995,6542,1757,79023,6566,6509,6584,80222,9123,11097,9631,162417,55349,197257,51268,60482,55746,10249
Histidine metabolism	Histidine metabolism	EHMN	501,26,4129,57030,54407,6512,8639,6507,6582,4128,10991,219,6573,140679,246213,223,6506,55089,57084,6505,92745,6510,6581,3034,84735,6571,11254,6511,23438,6509,18,217,218,6570,206358
oleate biosynthesis	PWY-5996	HumanCyc	10965,6319,122970,641371,3992,9415,79966,283985
Methionine and cysteine metabolism	Methionine and cysteine metabolism	EHMN	23636,79587,54830,6509,26266,1315,6561,9688,6510,129401,23428,79902,6821,4927,116369,875,23165,23511,9972,26958,1789,23279,123263,1036,1468,6520,124935,22820,91181,9360,1314,1787,1788,115286,2806,92935,95,372,2495,10165,4928,5903,9818,284129,1836,53371,115111,6898,23225,1811,4144,65010,10762,94033,8604,11254,56301,347734,57122,23657,11316,348995,8021,79023,1786,1356,27430,10861,11097,2572,4357,102724560,9631,162417,9276,115019,55746,191
valine degradation	VALDEG-PWY	HumanCyc	26275,586,27034,18,1892,594,1738,593,587,3030,1629,11112,4329
Tryptophan metabolism	Tryptophan metabolism	EHMN	501,4129,6532,10352,8639,6582,8564,4128,219,4257,373156,883,137872,51166,117247,2954,6571,11254,6580,217,6570,130013
Tyrosine metabolism	Tyrosine metabolism	EHMN	4948,8309,10599,6570,8639,1553,259307,26958,4128,1562,4282,641371,373156,1733,223,54658,7364,23600,6571,1314,224,54575,54657,26002,100861540,1315,1549,54578,30,260293,1577,7299,10005,570,1543,22820,54577,1565,53919,1571,1580,6567,117247,1559,4353,1735,51,1962,9276,1545,23636,6528,26,160728,1573,641372,84335,1548,25830,66002,1576,3295,11316,54490,10667,1555,64816,2806,54600,7363,10720,5172,28231,6579,7173,6530,1558,3028,4129,7366,7367,28234,6582,1544,372,54659,218,1638,1572,7365,57834,9588,6510,6581,1551,122970,6531,51067,222962,412,8310,1588,11283,199974,6509,29785,54579,3242
Urea cycle and metabolism of arginine, proline, glutamate, aspartate and asparagine	Urea cycle and metabolism of arginine, proline, glutamate, aspartate and asparagine	EHMN	54830,6538,5625,25973,81855,259307,23511,2729,9972,4942,4128,2746,79944,91181,54407,373156,223,4259,4846,4928,23225,11254,283208,57122,224,6529,8528,9631,162417,1373,91703,8639,501,79814,129401,8659,79902,2879,5009,81539,57038,219,79731,95,55089,6539,27165,2752,5903,53371,2628,10762,4258,348995,175,124454,2744,5831,4953,5034,1384,55746,23636,55157,26,4257,9688,196743,2751,23165,290,5033,84335,2572,2936,140679,788,218,83884,7915,2954,2806,79023,8974,8021,217,1468,206358,4927,4129,2747,1610,10166,11097,10991,6540,92745,6510,9818,6534,5832,23279,18,2730,2876
Valine, leucine and isoleucine degradation	Valine, leucine and isoleucine degradation	EHMN	3028,23395,501,3712,586,26275,593,3032,5095,3155,549,1738,217,64087,81539,218,7407,219,33,6520,124935,594,84889,36,223,55089,3030,3295,35,8501,56922,57176,6541,55699,10449,11254,1622,34,4329,6542,8140,5096,6566,18,3033,1892,1962,587,11112
Aminosugars metabolism	Aminosugars metabolism	EHMN	23636,55907,54830,6517,1315,9688,129401,79902,4927,23165,23511,372,81539,26958,23279,91181,6520,26503,22820,1314,55089,3074,64841,9972,6510,4928,5903,9818,53371,54407,6514,23225,1118,10762,11254,27159,57122,10991,11316,348995,8021,79023,3073,56301,11097,10724,9631,6513,9276,92745,55746
MECP2 regulates transcription of neuronal ligands	R-HSA-9022702	Reactome	4204,3065,627,6750,1392,25942,28514,1385
Fructose and mannose metabolism	Fructose and mannose metabolism	EHMN	144195,11182,6517,3098,6515,159963,6526,6523,81031,29988,66035,56606,229,155184,6514,200010,6513,6524,154091,6518,125206
Branched-chain amino acid catabolism	R-HSA-70895	Reactome	3028,36,1738,3712,27034,56922,26275,38,587,594,64087,1892,152926,549,586,593,9673,1629,11112,10295,4329
Glycolysis and Gluconeogenesis	Glycolysis and Gluconeogenesis	EHMN	23636,5091,54830,501,11097,3098,9688,5223,129401,79902,5232,4927,1738,219,2027,23165,23511,5903,9972,218,23279,2023,5211,91181,10327,642969,23539,137872,223,2026,5161,5160,1737,9123,4928,2538,9818,5315,53371,4199,8050,23225,5214,229,6576,5106,10762,5207,10873,1431,57122,84532,348995,8021,79023,9194,6566,217,134526,2821,9631,5162,5105,1468,5213,4200,55746
Pentose phosphate pathway	Pentose phosphate pathway	EHMN	23636,54830,9688,129401,79902,4927,23165,23511,9972,8277,23279,7226,9563,91181,4928,5903,9818,53371,23225,229,10762,57122,348995,8021,79023,952,11097,9631,55746
Propanoate metabolism	Propanoate metabolism	EHMN	84532,36,501,26275,33,219,3032,5095,4594,217,1892,84693,1962,1622,23417,3030,34,4329
TCA cycle	TCA cycle	EHMN	8803,6389,284111,171425,4967,50,1738,3420,9058,1743,3419,6392,8402,4191,6391,2271,3418,8801,8802,5106,4190,6576,64849,55753,6390,1431,3417,5105,48,3421
Endohydrolysis of 1,4-alpha-D-glucosidic linkages in polysaccharides by alpha-amylase	Endohydrolysis of 1,4-alpha-D-glucosidic linkages in polysaccharides by alpha-amylase	EHMN	276,277,280,84569,278,279
N-Glycan biosynthesis	N-Glycan biosynthesis	EHMN	57134,11253,8704,4122,7841,11320,10195,10905,2530,6185,372,26958,4245,79087,4121,22820,1315,25834,199857,6184,4249,201595,56052,2683,1798,4248,23193,1650,8703,4124,9334,4247,1314,11316,1603,57171,8813,29880,11282,3703,6480,9276
O-Glycan biosynthesis	O-Glycan biosynthesis	EHMN	6484,8693,55808,79695,57452,7355,26290,6483,100528030,114805,117248,50614,372,26958,2650,11227,63917,79623,6482,64409,22820,55568,374378,9245,1315,11226,51809,192134,1314,11316,2589,23169,11046,2590,2591,9276
Proteoglycan biosynthesis	Proteoglycan biosynthesis	EHMN	2132,337876,26229,27087,64132,2131,55454,135152,9469,2135,79586,29940,64131,26958,11285,126792,22820,166012,1315,55790,55501,84912,22856,1314,11316,50515,56548,372,54480,9276
wybutosine biosynthesis	PWY-7283	HumanCyc	9836,127253,55253
Androgen and estrogen biosynthesis and metabolism	Androgen and estrogen biosynthesis and metabolism	EHMN	6715,10599,1553,26958,54600,11309,373156,6718,7365,54658,4259,7364,1584,79644,28232,1314,54575,54657,100861540,372,415,3284,1549,54578,1577,3291,1543,22820,54577,1565,1571,1580,10257,3294,8714,51144,1559,4258,4353,411,1645,7367,1548,9276,1545,1562,4257,414,1573,50700,66002,4363,1576,11316,3290,11283,64816,2954,85320,7363,10720,28231,6579,7173,53919,1558,6554,7366,3283,28234,1544,9588,54659,54490,1572,260293,57834,1585,1315,1551,6716,412,1588,1555,199974,29785,54579
Arachidonic acid metabolism	Arachidonic acid metabolism	EHMN	54830,8399,2052,126410,1553,284541,23511,9972,5743,91181,58488,373156,874,4259,2880,54093,23225,57122,873,100861540,9631,1549,64600,129401,4051,79902,240,4927,1577,1543,1565,1571,5742,5903,1580,53371,84647,10762,1559,4258,348995,79023,5319,11097,55746,1545,23636,1562,4257,9688,257202,1573,5322,23165,10901,1548,246,66002,2878,8605,1576,5321,57194,11283,30814,64816,2954,81579,10998,8021,2053,1558,50487,2882,2879,4928,100137049,1544,9588,23279,1572,260293,57834,5244,1551,9818,26279,3248,8529,1579,5320,239,1588,1555,199974,29785,8681,2876
telomeres telomerase cellular aging and immortality	telpathway	BioCarta	596,7011,7157,7520,207,5925,4609,3845,5528,7015,8658,2547,7013,5578,5430
Bile acid biosynthesis	Bile acid biosynthesis	EHMN	3284,1582,501,6554,6715,6342,10599,54407,3283,30,8309,28234,28231,641372,11254,8310,81539,10005,218,570,51,641371,1581,140679,8435,6718,137872,223,55089,1622,1576,122970,1593,11332,19,8714,79644,6646,11001,10998,10948,10965,224,9420,6555,8647,217,6579,6533,1962,219,6716,206358
C21-steroid hormone biosynthesis and metabolism	C21-steroid hormone biosynthesis and metabolism	EHMN	3284,4864,1562,1315,1549,1586,3283,1573,64240,1553,3069,1544,1577,372,22820,26958,1548,3291,1543,66002,1572,6718,260293,1588,57834,1585,1565,1576,1555,1571,1589,1551,3290,1580,29881,10948,9619,3294,64816,412,1593,51144,1559,1314,11316,1583,11283,199974,1645,29785,100861540,50700,64241,9276,1584,1558,1545
Chylomicron clearance	R-HSA-8964026	Reactome	348,3949,338
De novo fatty acid biosynthesis	De novo fatty acid biosynthesis	EHMN	23636,54830,8479,9688,129401,641372,79902,4927,122970,23165,23511,9972,10005,23279,570,641371,91181,11000,4017,1622,10999,10965,4928,5903,9818,53371,376497,23225,11332,55746,51550,9045,10762,57122,6319,348995,8021,79023,11097,5476,9631,51529,64834
Dimethyl-branched-chain fatty acid mitochondrial beta-oxidation	Dimethyl-branched-chain fatty acid mitochondrial beta-oxidation	EHMN	3028,1892,33,3032,3033,36,23600,3295,1962,10449,3030,34
Di-unsaturated fatty acid beta-oxidation	Di-unsaturated fatty acid beta-oxidation	EHMN	3028,26063,33,3032,11001,2180,30,10455,3295,3030,51703,1666,2182,10449,8310,1622,1632,3033,1892,51,2181,1962,23305
Sulfide oxidation to sulfate	R-HSA-1614517	Reactome	1468,6821,58472,7263,23474
Glycosphingolipid biosynthesis - ganglioseries	Glycosphingolipid biosynthesis - ganglioseries	EHMN	6484,11316,26958,27090,2720,8705,3073,372,6482,6489,22820,6483,79411,8869,3938,9514,1315,9276,1314,2583,3074
Biosynthesis of maresin-like SPMs	R-HSA-9027307	Reactome	1571,1576,1558,1565,1544,1559
Glycosphingolipid biosynthesis - lactoseries	Glycosphingolipid biosynthesis - lactoseries	EHMN	2528,2523,28,2527,2524,2525,6487
GDP-L-fucose biosynthesis I (from GDP-D-mannose)	PWY-66	HumanCyc	7264,2762
fatty acid &beta;-oxidation (unsaturated, odd number)	PWY-5137	HumanCyc	1632,10455,1962
Leukotriene metabolism	Leukotriene metabolism	EHMN	54830,8309,10599,126410,1553,23511,9972,641371,91181,373156,137872,3295,874,4259,4928,3032,54093,23225,10449,57122,873,224,3033,100861540,9631,501,1549,129401,4051,79902,240,4927,1800,1577,10005,9818,570,219,1543,3030,1565,1571,5903,1580,53371,2182,11332,10762,1559,4258,8260,79023,11097,51,2181,1962,55746,1545,23636,26063,1562,4257,9688,11001,1573,641372,23165,10455,10901,1548,66002,1576,223,218,348995,1555,64816,2954,8021,30,217,1892,1558,3028,2180,28234,1544,23279,1572,260293,57834,51703,1551,122970,8529,8310,1588,10965,11283,199974,29785,23305
thioredoxin pathway	THIOREDOX-PWY	HumanCyc	10587,114112,25824,7296
Lipoate metabolism	Lipoate metabolism	EHMN	8884,6542,6541,6584,84889,55089,11254
Mono-unsaturated fatty acid beta-oxidation	Mono-unsaturated fatty acid beta-oxidation	EHMN	3028,36,2180,3030,51703,2182,33,3032,3033,1892,51,30,2181,3295,1962,10449,8310,11001,1622,34,23305
Omega-3 fatty acid metabolism	Omega-3 fatty acid metabolism	EHMN	8309,3995,2182,3992,9415,11001,2180,51,30,2181,3295,1962,8310,51703,64834,23305
Omega-6 fatty acid metabolism	Omega-6 fatty acid metabolism	EHMN	3028,1891,8309,26063,3032,11001,2180,30,10455,3295,3030,51703,1666,2182,3992,10449,8310,1622,1632,3995,9415,3033,1892,51,2181,1962,64834,23305
Phosphatidylinositol phosphate metabolism	Phosphatidylinositol phosphate metabolism	EHMN	54830,51259,23511,5289,9972,26958,91181,5330,1314,57194,51196,2717,113026,5283,4928,80271,2822,4722,23225,23236,8021,253430,57122,5205,56623,5286,148229,9631,8395,5332,129401,10195,79902,4927,5903,22820,53371,114134,5288,9487,9562,3707,10762,10396,93492,348995,79023,84812,11097,51763,9276,55746,23636,115584,5281,9688,5298,8394,23165,26503,23007,5297,2542,5338,96764,5291,5277,3706,54995,8396,114971,5337,23396,9651,5279,5294,4952,5331,372,23279,5293,9488,1315,57198,9818,5287,5305,11316,5333,6526,5290,79837,10423
Prostaglandin formation from arachidonate	Prostaglandin formation from arachidonate	EHMN	11316,4257,5740,6578,8613,10257,6582,8611,372,22820,26958,10901,5743,373156,1315,4258,874,4259,5742,54093,3248,2954,246,28232,1314,873,6580,80142,5730,28231,6579,9276,239
Prostaglandin formation from dihomo gama-linoleic acid	Prostaglandin formation from dihomo gama-linoleic acid	EHMN	23636,54830,9688,129401,79902,4927,23165,23511,9972,23279,91181,5742,4928,5903,9818,53371,54093,23225,3248,10762,246,5743,57122,873,348995,8021,79023,11097,9631,10728,55746
NAD <i>de novo</i> biosynthesis	NADSYN-PWY	HumanCyc	8564,8942,6999,3620,23475,125061,23498,23057,169355,349565,55191,64802
Saturated fatty acids beta-oxidation	Saturated fatty acids beta-oxidation	EHMN	3028,8309,2639,33,3032,51102,55825,10005,570,36,3295,1622,788,35,122970,10449,8310,3030,34,38,30,3033,1892,51,1962
Squalene and cholesterol biosynthesis	Squalene and cholesterol biosynthesis	EHMN	3156,23636,2222,9688,54830,129401,79902,6309,4927,23165,23511,9972,23279,10682,91181,91734,6307,1717,4928,5903,9818,53371,23225,7108,3422,10762,4598,6713,57122,348995,8021,79023,10654,11097,50814,9631,55746
MECP2 regulates transcription factors	R-HSA-9022707	Reactome	4204,5468,1385,4208,54715
O-glycosylation of TSR domain-containing proteins	R-HSA-5173214	Reactome	81792,5199,80070,7057,11096,11174,10418,9509,54437,23275,54507,11095,79875,92949,170689,80731,157869,9508,10417,171019,221981,9719,81794,9507,9037,56999,170692,140766,145173,23145,170691,11093,339366,7058,57188,11173,55901,9510,170690
Pyrimidine metabolism	Pyrimidine metabolism	EHMN	64852,54830,7296,27343,5430,10621,23511,9972,22820,26958,9533,54107,91181,50808,4831,93034,5429,4928,10714,23649,30834,23225,171568,84618,1314,9154,1621,5423,57804,5432,26002,9631,30833,5439,955,5426,129401,79902,10559,343,60386,11044,883,51728,5425,5903,10721,53371,205,4830,10762,4907,957,5428,348995,79023,9153,11097,51251,377841,9276,22978,23636,5422,5435,5438,9688,100526794,5980,151531,23165,1890,64425,64078,661,9583,11201,11128,140679,978,1854,50484,2030,5985,7084,57122,953,80324,55315,5424,10623,51082,654364,5437,55703,3177,5315,8021,11232,5167,84172,55718,353497,27434,956,5431,5442,4927,56655,1723,56953,5440,51426,84265,372,23279,5434,5441,1633,87178,10587,5169,25885,1315,51727,9818,4833,124583,5433,11316,5427,10622,55746,5436,5168
Mismatch repair (MMR) directed by MSH2:MSH3 (MutSbeta)	R-HSA-5358606	Reactome	4436,4292,4437,10714,57804,6118,6119,9156,5395,6117,5424,3978,5425,5111
Mismatch Repair	R-HSA-5358508	Reactome	4436,4292,4437,10714,5395,2956,6118,6119,9156,57804,6117,5424,3978,5425,5111
Porphyrin metabolism	Porphyrin metabolism	EHMN	212,3052,2235,7366,10599,54578,113235,28234,54659,9365,54490,1371,140679,7365,55089,4363,1622,54658,92745,6510,3162,54577,7364,54600,7363,10720,54575,5498,211,6509,7367,54579,54657,206358
SEMA3A-Plexin repulsion signaling by inhibiting Integrin adhesion	R-HSA-399955	Reactome	10371,6237,91584,55558,5362,27289,23396,5879,9855,5361,7094,8829,2534,2242
Noncanonical activation of NOTCH3	R-HSA-9017802	Reactome	4854,4904
NOTCH3 Activation and Transmission of Signal to the Nucleus	R-HSA-9013507	Reactome	10460,1950,54492,182,23385,83464,28514,5664,102,1956,57534,142678,4904,3714,7316,51107,7311,54567,55851,4854,11060,7314,6233,5663,9148
Vitamin B2 (riboflavin) metabolism	Vitamin B2 (riboflavin) metabolism	EHMN	55,51205,5168,5167,5169
Vitamin B3 (nicotinate and nicotinamide) metabolism	Vitamin B3 (nicotinate and nicotinamide) metabolism	EHMN	23636,54830,84618,417,9688,129401,79902,4927,100526794,683,51548,23165,23511,5903,9972,349565,23279,91181,420,64802,93034,5169,116969,9631,419,4928,23530,9818,53371,23225,65220,5168,10762,4907,57122,5167,348995,8021,79023,952,11097,51251,22978,30833,83594,55746,1727
Vitamin B5 - CoA biosynthesis from pantothenate	Vitamin B5 - CoA biosynthesis from pantothenate	EHMN	23636,54830,9688,129401,79902,4927,23165,23511,8034,9972,23279,91181,80025,5169,4928,5903,9818,8876,53371,23225,5168,10762,57122,79023,8884,348995,8021,5167,11097,9631,55746
Vitamin B9 (folate) metabolism	Vitamin B9 (folate) metabolism	EHMN	25902,6573,1315,6470,293,10588,372,22820,26958,83733,11316,10797,79751,292,291,10165,2348,275,2352,8604,6472,1314,2356,10841,4522,9276
Vitamin C metabolism	Vitamin C metabolism	EHMN	6515,6517,6513
Vitamin D3 (cholecalciferol) metabolism	Vitamin D3 (cholecalciferol) metabolism	EHMN	23636,54830,9688,129401,79902,4927,23165,23511,9972,23279,1594,91181,4928,5903,9818,53371,23225,10762,1593,57122,348995,8021,79023,11097,9631,1591,55746
Vitamin E metabolism	Vitamin E metabolism	EHMN	3028,23636,54830,3032,8529,9688,129401,4051,79902,4927,126410,641372,23165,23511,9972,23279,570,641371,91181,11097,3295,3030,4928,5903,9818,53371,23225,11332,8021,23600,10762,10449,57122,348995,10965,79023,6566,3033,1892,51,9631,1962,55746
Vitamin H (biotin) metabolism	Vitamin H (biotin) metabolism	EHMN	8884,686,80704,83884,6566,10166
Activated NTRK3 signals through RAS	R-HSA-9034864	Reactome	4908,4916,6464
MECP2 regulates transcription of genes involved in GABA signaling	R-HSA-9022927	Reactome	4204,2571,2572
Transcriptional Regulation by MECP2	R-HSA-8986944	Reactome	114787,814,801,4204,54715,3654,2904,6446,818,3065,192670,805,4208,27327,5468,7222,4851,28514,3930,2874,627,2572,79718,2593,3064,27161,2903,6515,5566,2891,406928,817,4988,2571,25942,192669,808,4343,1392,4336,5775,57690,6907,2290,28996,9212,6750,816,5770,9611,23112,1385,54487,815,4986,6657,26523,4233,5816,9612,2289,3066,8841,406921
Dopamine clearance from the synaptic cleft	R-HSA-379401	Reactome	6531,4128,220074,1312
serotonin and melatonin biosynthesis	PWY-6030	HumanCyc	1644,7166,438,121278,15
Signaling by RAF1 mutants	R-HSA-9656223	Reactome	7450,801,57670,818,805,283455,7094,54518,3845,2266,6714,3265,8844,5595,673,5594,22866,409,3717,10256,3690,817,4893,808,5908,3674,4140,5894,408,2244,5605,816,7414,7529,2243,815,8826,5906,5604,1445,2335,369
influence of ras and rho proteins on g1 to s transition	raccycdpathway	BioCarta	207,5170,1017,595,5925,1021,1027,3265,5595,5970,7027,8517,3551,1019,5879,898,5594,387,1147,5894,1869,5605,5295,4792,5604,1026,5290,5058
L-dopa degradation	PWY-6334	HumanCyc	1312
Oncogenic MAPK signaling	R-HSA-6802957	Reactome	9061,7450,801,55750,818,10533,10142,805,55109,283455,7094,5501,4140,54518,8546,5604,3845,9444,5594,6714,3265,8844,5595,1185,22866,409,27044,9715,3717,10256,3690,817,5500,4893,808,57670,5908,5605,22906,51599,2266,3674,22808,5894,408,2244,23164,8805,816,4000,7414,54845,8087,10018,7529,2243,80853,57085,815,8826,11044,5906,8036,1445,2335,369,10827,673,56829
SUMOylation of transcription cofactors	R-HSA-3899300	Reactome	6612,59348,7341,9994,5914,10401,9063,51588,10155,1387,84733,648,8535,115426,1487,57332,57591,11315,9612,7329,1912,10521,10210,8554,10891,25942,6045,1911,8204,238,10499,100532731,28996,6015,7690,22955,8648,7703,6613,3622,4152,1655,80012,4869,1616,2033,6294
Histidine catabolism	R-HSA-70921	Reactome	57571,131669,3034,144193,3067,10841,3176,138199
retinoate biosynthesis I	PWY-6872	HumanCyc	83758,8608,5947,195814,216,220,5950,5948,8854
Signaling by kinase domain mutants of KIT	R-HSA-9669933	Reactome	3815
Response of EIF2AK4 (GCN2) to amino acid deficiency	R-HSA-9633012	Reactome	4736,57761,6124,6203,644166,6137,6227,6161,6176,6189,6206,1386,51121,6155,6230,6164,6192,6134,6205,728937,6158,6229,6171,1051,6210,200916,6133,6144,6223,647099,6157,6232,51065,440275,1054,6202,6209,1965,6136,6160,6173,23521,6188,1649,6130,6201,55364,285785,1968,6143,6154,6167,10985,116832,729362,646195,9349,6129,6204,6228,6170,11224,6181,25873,6123,6132,6147,6222,2197,6156,6235,6169,645899,6208,7311,388524,6139,9045,6191,467,6125,6142,6224,6166,468,140032,6194,6128,6207,6218,6141,6152,6231,6165,729402,8894,6122,6193,6135,6146,6217,6159,6234,6168,3921,6187,6138,140801,440,6233,6175
Metabolism of serotonin	R-HSA-380612	Reactome	4128,217
Serotonin clearance from the synaptic cleft	R-HSA-380615	Reactome	6532,4128,217
Neurotransmitter clearance	R-HSA-112311	Reactome	6580,6531,590,4128,1312,217,6532,220074,43,6582
Transcription of E2F targets under negative control by p107 (RBL1) and p130 (RBL2) in complex with HDAC1	R-HSA-1362300	Reactome	5934,5933,890,7027,1869,1874,3065,1875,7029,4605,983
Interleukin-18 signaling	R-HSA-9012546	Reactome	10068,3606,8807,8809
glutathione biosynthesis	GLUTATHIONESYN-PWY	HumanCyc	2729,2730,2937
Ub-specific processing proteases	R-HSA-5689880	Reactome	10869,4303,645402,5691,5702,4089,1540,5715,23198,3018,27005,4086,4194,7375,85236,723790,143471,8678,8237,8312,64135,25862,5694,5701,8336,84101,392188,5718,8349,3017,8724,64750,10474,4193,7419,100287238,408,401447,7353,8900,9491,10213,8330,100287478,5693,5704,8343,154,51651,10254,5717,5423,890,5721,128312,92815,8607,5687,5698,8329,8340,7157,5711,8346,5688,5720,100287364,8338,330,1643,4092,10868,51616,5690,2625,8332,6502,221613,23032,5714,8345,100287205,79594,728369,9099,100287144,55031,9986,329,63967,8975,993,6478,5689,5700,8339,3013,11274,5713,8348,7979,8078,10197,5728,317772,4792,5683,9861,64426,5692,5707,8342,10600,81847,5716,57646,9738,255626,55611,9101,8295,7417,100287178,5686,5710,8341,367,9146,9958,8658,100287513,84132,85235,23358,8517,80351,991,5685,5696,8335,23770,100287404,2648,5709,8344,11047,3012,3091,6885,100287441,23586,83844,8239,645836,1080,377630,7314,9804,440689,9960,728386,9097,4088,8737,84749,3416,5682,8313,23326,5695,5706,8337,9817,100288520,5719,7311,7189,9100,9736,7416,122706,409,219333,100287327,8331,10454,4087,5705,7316,55288,6881,7046,63891,57695,57599,8970,91833,5684,5699,8334,4609,5708,8347,27430,29761,93624,7186,6233,9868,79589,6314,90865,7874,8969
Signaling by extracellular domain mutants of KIT	R-HSA-9680187	Reactome	3815
Astrocytic Glutamate-Glutamine Uptake And Metabolism	R-HSA-210455	Reactome	6507,2752,6506,81539
Neurotransmitter uptake and metabolism In glial cells	R-HSA-112313	Reactome	6507,2752,6506,81539
Integrin	None	INOH	1306,7148,9732,3676,3682,1795,3918,3695,3265,1292,2534,81704,6382,6464,5594,3681,5894,1299,5605,4168,3684,1278,1285,1794,1302,11081,22801,3672,53358,3932,998,3914,4060,3691,1277,1288,1301,6714,1793,3845,3679,2006,5879,1282,2889,3694,1295,6655,3371,1398,9672,23348,8515,3680,1281,1634,3693,1298,857,5604,80005,2335,60,1463,673,80781,3687,1284,63827,3696,2239,1297,9564,3675,9459,2885,3690,3339,5908,375790,55619,3678,1291,7414,85440,3689,1294,83660,1307,9126,2817,3655,1300,6654,25759,3683,1280,633,1310,5906,7094,1462,387,6383,5595,1287,5747,5829,1296,4893,1286,960,3674,7409,8516,3685,176,1290,1303,3673,57572,6385,3688,1289
phenylethylamine degradation I	2PHENDEG-PWY	HumanCyc	224,8639,314,217
Heme signaling	R-HSA-9707616	Reactome	3043,23643,3040,335,7514,7099,8781,7975,338,9575,9572,113235,4862,3039,571,9611,64854,406,51266,8841
Autodegradation of the E3 ubiquitin ligase COP1	R-HSA-349425	Reactome	7316,7157,7311,64326,472,7314,6233
Stabilization of p53	R-HSA-69541	Reactome	7316,7157,11200,7311,4193,64326,472,7314,6233,4194
Transcriptional activation of cell cycle inhibitor p21	R-HSA-69895	Reactome	57060,7157,25946,1026
Transcriptional activation of p53 responsive genes	R-HSA-69560	Reactome	57060,7157,25946,1026
p53-Dependent G1 DNA Damage Response	R-HSA-69563	Reactome	7316,1027,9134,7157,11200,890,25946,4193,64326,472,7314,6233,8900,57060,1026,4194,1017,898,7311
p53-Dependent G1/S DNA damage checkpoint	R-HSA-69580	Reactome	7316,1027,9134,7157,11200,890,25946,4193,64326,472,7314,6233,8900,57060,1026,4194,1017,898,7311
adenine and adenosine salvage III	PWY-6609	HumanCyc	4860,3251,100
TGF_beta_Receptor	Pathway_TGF_beta_Receptor	NetPath	207,3725,1017,595,5925,10987,163126,10393,51592,983,4303,9972,9839,29882,4801,2022,6643,1386,4092,6667,898,163,64750,57559,5594,5371,8454,1432,6794,116448,3065,8928,1875,3172,2309,7071,861,51176,6711,7157,7322,2354,467,58533,3312,8668,7421,2113,64219,9133,4088,2130,7321,7027,51434,2353,7048,154075,6093,4800,7514,993,6642,4830,11184,9372,23339,5494,5576,51433,5295,9978,5608,3622,857,996,2099,3205,2033,4089,7049,5606,5934,7029,7040,7329,1496,29945,2308,4435,9765,4208,83658,9564,1398,6498,150094,367,9146,8648,5933,5520,5599,8881,83657,11171,860,3727,6497,8697,4091,6662,8723,6885,7050,64328,8021,8850,6500,7161,1616,7042,6678,23645,2280,57154,79753,22938,26145,5170,1387,1021,51343,2932,387,3837,672,6383,1499,114790,7341,1874,409,5747,5829,1019,10454,10664,4087,1026,2339,960,64682,7043,7046,8945,1495,50855,10131,5296,25937,5163,6935,3726,864,55802,4609,7323,1601,5575,5290,5595,4802
Synthesis of Leukotrienes (LT) and Eoxins (EX)	R-HSA-2142691	Reactome	64180,1579,126410,4051,1580,9261,4056,64174,241,11283,240,22949,4048,2687,57834,8529,4363,246,284541,1800,2678
Cellular response to hypoxia	R-HSA-1234174	Reactome	7322,64344,7428,84962,7311,405,7321,6923,7316,55662,112399,2034,3091,8994,112398,9978,7323,126374,7314,6233,8453,54583,6921
Pre-NOTCH Processing in Golgi	R-HSA-1912420	Reactome	6484,5045,4851,2683,4242,4855,3955,4853,10402,4854,6487,5986
Ribosomal scanning and start codon recognition	R-HSA-72702	Reactome	6228,1965,140032,6223,1964,6203,644166,6232,6194,51065,6227,10480,1983,6218,8661,8668,1974,8665,6231,6222,6205,8666,6202,6209,6235,6189,8894,8663,388524,6206,3646,6193,645899,6230,51386,6217,1973,6208,6234,6188,8664,728689,6201,2197,6192,3921,6187,1981,8662,7458,728937,6229,6191,280661,27335,6233,646195,1977,6224,8667,6204,1968,8669,1975,6210,6207
Fibroblast growth factor-1	Pathway_Fibroblast__growth__factor-1	NetPath	2260,8877,207,26469,9158,5901,2264,999,9522,55379,2549,27295,55004,8502,7037,4790,283106,146691,55573,5594,9146,53373,5595,4582,9261,3320,10818,2263,5747,8766,2885,57823,3690,1457,9046,64759,2246,5599,162,163,6382,6197,6464,2319,7514,9057,351,1741,1432,754,5598,9685,6198,6774,3685,1460,10254,5589,5335,6714,10067,5580,2017,5601,2261,5604,6195,6654,5605,3636,1499,92745,5303,55362
DNA Double-Strand Break Repair	R-HSA-5693532	Reactome	8365,27343,1017,84126,79728,3018,8363,2140,10038,8345,23030,8290,8361,85236,51035,6118,8914,2547,121504,3017,675,102724334,5429,55183,23514,8364,5883,8900,8467,7518,6117,5810,80010,10524,7158,8343,9577,890,54145,57804,8360,7334,128312,9031,3838,5893,79184,6047,5981,8340,7157,8346,3014,5426,51588,7516,165918,7517,22976,5536,5591,3364,7468,5425,10635,7336,5890,554313,54107,10721,10714,580,8339,197342,8348,2070,6613,8367,5889,5531,51750,5599,8370,7515,4683,8342,1763,7329,80198,3981,472,8366,54962,5892,29086,51548,7156,8341,51567,146956,2139,9682,25,7486,63967,5884,55775,348654,7311,5985,8344,9156,2067,5424,10111,7520,8349,79840,8314,641,7314,151987,27434,83990,255626,322,84142,5888,56655,545,6119,64421,84464,8924,51720,1111,51426,79008,83695,9025,3980,8294,7341,5983,5111,7316,11200,2138,5932,2072,8359,8368,8970,672,2237,8771,142,5984,8347,11073,9656,5982,6233,5427,8362,548593,116028,144715,4361
NOTCH3 Intracellular Domain Regulates Transcription	R-HSA-9013508	Reactome	6772,55534,171558,22938,9787,23462,2648,8850,84441,4851,10046,3280,5087,2033,3516,1387,23286,23129,4854,9794
Signaling by NOTCH3	R-HSA-9012852	Reactome	22938,9787,2648,10460,1950,8850,54492,1387,182,23385,83464,4854,28514,6772,5664,102,84441,10046,1956,4851,57534,5087,6233,142678,4904,3714,7316,51107,55534,7311,54567,3516,55851,23286,11060,23462,7314,23129,3280,5663,2033,9148,171558,9794
PI-3K cascade:FGFR2	R-HSA-5654695	Reactome	2549,2255,2246,2250,2263,26281,2254,5781,2885,8823,2249,2253,8074,8822,2248,5295,2252,2247,27006,5290,8817,2251,10818
Ubiquitin Mediated Degradation of Phosphorylated Cdc25A	R-HSA-69601	Reactome	7316,11200,7311,993,7314,6233,1111
p53-Independent DNA Damage Response	R-HSA-69610	Reactome	7316,11200,7311,993,7314,6233,1111
p53-Independent G1/S DNA damage checkpoint	R-HSA-69613	Reactome	7316,11200,7311,993,7314,6233,1111
G1/S DNA Damage Checkpoints	R-HSA-69615	Reactome	7316,1027,9134,7157,11200,890,25946,4193,64326,993,472,7314,6233,8900,57060,1026,4194,1017,1111,898,7311
UTP and CTP <i>de novo</i> biosynthesis	PWY-7176	HumanCyc	4832,51727,56474,4833,8382,129607,4830,283458,4831,654364,10201,29922,1503
Anchoring of the basal body to the plasma membrane	R-HSA-5620912	Reactome	23322,51259,54801,85302,80776,983,4867,26005,9702,1069,9662,8766,22981,5116,26123,9814,5577,84131,79598,121441,132320,55835,7846,11064,4957,80321,146057,1454,8481,7532,57787,22995,79600,9793,55142,1453,23332,5566,27077,80184,9738,79441,102800317,5518,7277,55722,5347,8655,1639,10142,10806,5108,95681,22919,22994,11116,54903,57545,10383,79867,9657,22832,91147,55125,4218,84902,10733,54930,22897,8636,55755,54806,10121,1781,7531,11190,79959,4751,7840,23354,261734,3320,55559,54820,7283,93323,10540,1778,117177,115106,10382,11258,51134,5048,80254,203068,347240
Termination of O-glycan biosynthesis	R-HSA-977068	Reactome	6484,143662,4588,4583,6483,118430,140453,27090,10071,56667,4582,6482,6487,4586,94025,57876,10610,394263,4585,4589,283463,727897,256435,200958,6480,4584
NOTCH4 Activation and Transmission of Signal to the Nucleus	R-HSA-9013700	Reactome	51107,5664,54567,23385,5663,55851,182,83464,4855
O-linked glycosylation	R-HSA-5173105	Reactome	6484,114805,4588,79623,118430,9509,6482,51146,23275,64409,170689,56667,4582,1605,171019,81794,57876,10164,148789,54507,29071,11226,51809,9037,170692,10418,6487,9245,283463,7058,200958,442117,6480,4584,339366,8693,117248,5199,11041,2590,140453,7057,10071,145173,63917,9508,2589,29954,94025,374907,192134,146712,9215,56913,394263,10585,51301,80731,79369,143662,81792,26290,6483,100528030,79875,10331,27090,374378,10417,10610,84197,55624,84002,23145,170691,11093,11174,4589,57188,256435,54437,55901,79695,57452,80070,11096,4583,11173,10678,727897,50614,140687,11227,157869,120071,93010,11095,9331,84752,4586,221981,9719,9507,2650,56999,140766,92949,84892,9334,4585,55568,9510,168391,2591,170690
G2/M DNA damage checkpoint	R-HSA-69473	Reactome	995,8365,80010,84126,3018,983,8290,8361,85236,6118,7529,3017,102724334,8364,5883,5982,6117,8370,255626,10524,7158,8343,9577,54145,8360,7334,128312,79184,7157,8346,7532,3014,51588,165918,10971,8345,3364,7468,7336,554313,580,8339,8348,8367,2810,4683,8342,1763,472,8366,5810,29086,7156,8341,7486,5884,5985,8344,9156,10111,8363,8349,641,11073,83990,84142,545,6119,8924,7531,51720,1111,7465,672,83695,9025,8294,7341,5983,8340,7534,11200,5932,891,8359,8368,8970,121504,5984,8347,7533,9656,8362,116028,144715,4361
Lysine catabolism	R-HSA-71064	Reactome	1428,501,85007,10157,1743,4967,89874,51268,51166,1738,123688,2639
Synthesis of 5-eicosatetraenoic acids	R-HSA-2142688	Reactome	5446,4056,5444,5445,240,2879,241,2876,2877
G2/M DNA replication checkpoint	R-HSA-69478	Reactome	891,9133,9088,983,7465
cyclin e destruction pathway	fbw7pathway	BioCarta	997,8454,1869,1017,6500,7027,55294,5925,898
ATR signaling pathway	atr_pathway	PID	995,5888,545,5810,1017,84126,5521,5347,1111,993,11073,6118,4193,8914,3364,5983,5884,5515,63967,675,7534,50485,5985,5883,5982,6117,54962,4171,7529,5518,5984,890,2177,990,4176,22897,4683
Regulation by TREX1	R-HSA-3248023	Reactome	11277
Signaling by phosphorylated juxtamembrane, extracellular and kinase domain KIT mutants	R-HSA-9670439	Reactome	6772,4067,3845,5295,6714,3717,2885,2534,3265,6776,3815,6777,6654,7525,5296,5290,3932,6774,4893,8503
CD4 T cell receptor signaling-ERK cascade	None	INOH	3118,3117,28577,10125,5336,3122,28755,3932,3126,5335,3113,5604,917,27040,7535,3265,5595,28589,28664,3710,2885,28639,3708,4893,916,3125,5594,5894,920,915,5605,3120,6655,28682,3115,3702,919,3119,28653,673,3123,6654,3845,369
Presynaptic nicotinic acetylcholine receptors	R-HSA-622323	Reactome	1134,1141,1135,1146,8973,1144,1138,1145,1136,1137,1142,1143
Proline catabolism	R-HSA-70688	Reactome	8659,58510,5625
NOTCH4 Intracellular Domain Regulates Transcription	R-HSA-9013695	Reactome	2324,55534,4088,84441,10046,3516,4855,9794
UMP biosynthesis	PWY-5686	HumanCyc	7372,790
superpathway of pyrimidine ribonucleotides <i>de novo</i> biosynthesis	PWY0-162	HumanCyc	4832,56474,283458,4833,7372,129607,8382,4830,4831,654364,51727,10201,790,29922,1503
Purine nucleotides nucleosides metabolism	None	INOH	2977,654364,158,5137,51292,471,5152,111,5313,3704,4831,93034,5140,9615,6241,114,196883,221823,2987,4832,2643,5147,10201,100,3251,122622,113,203,8622,955,55821,5150,7498,107,2766,2618,30833,5136,53343,5149,271,205,2983,4830,9061,4907,957,5143,6240,5158,109,4882,51251,2986,22978,5146,2974,112,100526794,4881,27115,1890,55811,5198,9583,954,5145,318,26289,4860,353,953,5139,10846,5148,5315,270,8833,204,2982,3614,9060,159,956,5142,5153,108,56953,132,29922,8654,5141,115,8382,272,5471,2984,5634,5151,10606,4833,5144,124583,11164,3000,5138,3615
CRMPs in Sema3A signaling	R-HSA-399956	Reactome	2932,10371,56896,55558,5361,1400,5362,8851,1808,10570,1809,1020,91584,8829,2534,2242
SUMOylation of chromatin organization proteins	R-HSA-4551638	Reactome	6612,23636,8366,8365,55706,7329,9759,9688,9063,8370,129401,1107,79902,4927,8363,23165,648,23511,8361,9972,23512,6304,23279,80012,8294,7341,1912,7175,8535,23468,57122,8554,100532731,6396,6045,8360,1911,554313,57332,4928,5903,9818,8364,53371,8480,8359,23225,100101267,6613,8368,6015,10762,121504,3065,7703,83746,8367,348995,8021,79023,3066,84733,9883,23314,11097,9189,9631,8362,22955,8086,55746,81929
Replication of the SARS-CoV-1 genome	R-HSA-9682706	Reactome	2932,7428,2931,5925,85437,1655
Highly calcium permeable postsynaptic nicotinic acetylcholine receptors	R-HSA-629594	Reactome	1134,1141,55584,1135,8973,1138,1139,1136,1137,1142,1143
Postsynaptic nicotinic acetylcholine receptors	R-HSA-622327	Reactome	1134,1141,55584,1135,1146,8973,1144,1138,1145,1139,1136,1137,1142,1143
Acetylcholine binding and downstream events	R-HSA-181431	Reactome	1134,1141,55584,1135,1146,8973,1144,1138,1145,1139,1136,1137,1142,1143
tyrosine degradation	TYRFUMCAT-PWY	HumanCyc	3242,2184,6898,2954,3081
Synthesis of 15-eicosatetraenoic acid derivatives	R-HSA-2142770	Reactome	5743,2879,2876,246,2877,247
Negative regulation of NOTCH4 signaling	R-HSA-9604323	Reactome	7316,7534,207,9978,8454,7314,6233,6500,55294,10460,4855,7311
Signaling by NOTCH4	R-HSA-9013694	Reactome	2324,207,55534,10460,182,84441,83464,5664,4088,10046,6233,4855,7316,51107,7534,7311,8454,54567,55851,9978,7314,23385,6500,55294,5663,3516,9794
Signaling by NOTCH	R-HSA-157118	Reactome	6484,207,9787,7090,3065,595,8350,3018,4854,8361,85236,723790,5664,7027,83737,1956,23493,4242,7089,192669,4904,3017,8355,102724334,8364,6907,8454,1869,408,126961,8330,83740,55869,23112,56983,1385,54145,3020,8358,128312,192670,8354,4855,26960,861,9794,8841,6868,8340,7157,1024,8650,8346,51564,3014,79885,2648,8357,8850,182,84441,8968,6487,6772,92737,79718,4088,8345,653604,3955,3013,28514,892,9611,55766,8360,4343,554313,57690,2683,9148,7088,8348,10402,11060,23509,4192,8367,9978,8339,26523,171558,2208,23385,3280,2033,8342,9759,8788,7029,1999,8353,8370,1950,27327,51548,5986,8341,3002,27161,8356,4851,10046,5087,142678,3714,2324,51107,7311,9734,8344,54567,3012,3091,1840,8363,23286,23220,474382,8349,23462,407041,7314,121504,6500,7091,55294,8351,3516,255626,8366,4853,1871,22938,333932,474381,55534,10460,10014,8337,54492,1387,23129,83464,8335,8352,9612,102,8365,1272,409,57534,8338,8331,113878,10013,407042,94239,7316,7534,5045,8343,3021,8359,8368,8970,55851,388585,8334,3066,4609,8347,3015,6233,26508,5584,5663,8362,83933,8294
Ovarian tumor domain proteases	R-HSA-5689896	Reactome	23252,7157,7706,8737,54764,79931,7128,8767,56957,55432,983,55593,387,10318,7189,84282,2099,64135,7321,8517,57506,55611,80124,7415,7316,7311,10392,324,7187,79589,64127,161725,23586,78990,5728,7314,6233,79155
Signaling by KIT in disease	R-HSA-9669938	Reactome	6772,4067,3845,5295,6714,3265,2885,5290,6776,3815,6777,6654,3717,5296,7525,8503,3932,6774,4893,2534
fatty acid biosynthesis initiation	PWY-5966-1	HumanCyc	27349,32,31,2194
SUMOylation of RNA binding proteins	R-HSA-4570464	Reactome	23636,55706,7329,9688,129401,79902,4927,23165,648,23511,9972,84733,8480,23279,80012,7341,1912,7175,8535,100532731,6396,6045,1911,57332,4928,5903,9818,53371,23225,100101267,6613,6015,10762,22955,3190,7703,57122,3183,348995,8021,79023,9883,51602,11097,9631,8086,55746,81929
Ion channel transport	R-HSA-983712	Reactome	483,6261,55503,492,23545,57348,203859,1182,529,161003,9550,9914,51393,486,162514,57113,55283,53822,144453,57194,54795,1181,57719,1187,5894,27032,6340,51248,10312,285335,28962,526,5205,50636,148229,133308,488,7223,53826,4308,127124,29850,525,51076,94015,476,51382,80727,482,41,79054,495,7226,481,2040,84239,528,9311,57578,9296,344905,7439,140803,7225,53828,1180,535,1186,2281,55107,121601,54822,6337,22802,55129,23678,23327,56302,374868,245972,6446,57205,538,1185,10396,23250,286410,491,7222,53373,80036,8992,57192,155066,537,1188,79895,479,9629,40,6263,9635,63982,7311,1184,1831,50617,5349,523,540,10786,10345,6339,480,54831,7809,219931,493,7224,7314,266675,23120,1183,57130,444,534,90423,23400,9114,57101,487,496,7442,338440,150159,533,259232,10079,490,51761,8989,285175,7316,57198,527,51802,59341,478,26133,255231,23200,6262,489,7220,245973,196527,1179,284525,6233,5348,11059,10110,51606,477,6338
RA biosynthesis pathway	R-HSA-5365859	Reactome	112724,9249,216,51109,220,10901,8608,10170,57665,195814,124,340665,8644,1381,127,56603,64577,1592,5959,126,8854,157506
threonine degradation	PWY66-428	HumanCyc	593,594,1738,10993,113675,1629
IL9	Pathway_IL9	NetPath	6778,5594,7297,5595,3718,6776,6777,3716,10524,6774,3581,3561
Fas	None	INOH	355,7532,4217,842,7531,637,5602,54205,10971,581,6416,5599,5609,841,7534,5601,8772,317,7529,836,2810,7533,356,1616
Collagen degradation	R-HSA-1442490	Reactome	6868,4323,80781,4312,8754,5045,1297,4316,4322,4324,4314,102,4321,4319,1514,91522,136227,5645,85007,84570,9313,7373,1299,4318,164656,1308,1303,1513,4320,1307,1991,1298,4313,1508,4317
homocarnosine biosynthesis	PWY66-421	HumanCyc	57571
Synthesis of 12-eicosatetraenoic acid derivatives	R-HSA-2142712	Reactome	239,242,59344,2879,2876,246,2877
Fanconi Anemia Pathway	R-HSA-6783310	Reactome	378708,2176,545,80198,2189,6119,91442,84126,84464,199990,6233,22909,79008,146956,7398,29089,2187,100526739,2178,7316,7311,64858,57697,2072,2067,197342,6117,57599,9937,80233,55215,2177,201254,7314,353497,2188,55120,548593,6118,2175
DNA Repair	R-HSA-73894	Reactome	7508,6996,8360,56949,2176,8330,29089,1643,4437,56852,1017,10524,84126,57461,79728,3018,8363,2140,4331,10038,22909,23030,54107,27343,1642,8451,723790,2965,2074,51035,6118,1069,10450,8343,9636,4595,8344,121504,7518,8554,100526739,9577,3017,2068,675,102724334,5429,51008,55183,23514,8364,5883,91442,5425,2968,54386,7353,8900,5395,5982,6117,54962,80010,9937,83740,7158,399511,80233,8771,5423,890,54145,57804,10920,7334,2177,128312,100534599,5886,5893,79184,6047,27339,5981,1161,2189,8340,85015,7157,8346,5432,3014,5426,9031,51588,91603,165918,26277,5439,4436,10987,83932,11200,55120,3838,7515,57654,252969,7374,50813,5536,2188,10459,7014,4350,8345,3364,7468,3013,8290,4913,10635,55766,8361,7336,7415,5890,8450,9716,404672,25898,64858,10721,64708,10714,580,8339,197342,7013,27434,8930,8348,5433,2071,124739,6613,8367,9978,5889,4292,5531,201254,199990,2547,8370,2033,4683,7318,10973,4968,5430,51138,57599,1763,79661,55247,7706,7329,5435,80198,3981,472,3980,5810,5892,7507,29086,8914,25913,51548,51750,7517,25,7516,7156,3150,8341,51567,11201,146956,2139,7398,65057,5438,9682,2073,554313,7486,63967,54890,5884,22976,2070,2178,55775,348654,8335,5985,5591,142,55666,9156,2067,5424,10111,3978,51514,7520,7314,328,2967,10401,474382,8533,79840,8314,641,11073,5437,9246,8338,353497,151987,1022,4255,121642,83990,255626,5431,322,2175,6612,11284,84142,5888,56655,545,51455,474381,6119,79068,64421,84464,85236,8337,8924,5440,51720,1111,51426,7311,8366,672,83695,5434,9025,9100,9557,9318,7341,6917,5980,57697,8349,5983,8331,5111,23583,7316,2187,3012,2956,221120,2138,5932,7320,902,5599,2072,8359,8365,2873,5436,8368,5887,8970,79008,2237,8342,84164,8334,5984,55215,54778,8467,8347,5441,9656,3015,378708,6233,10980,5427,94239,8362,548593,116028,144715,2966,8505,8294,7874,4361
thyroid hormone metabolism I (via deiodination)	PWY-6260	HumanCyc	1734,1733,1735
Transport and synthesis of PAPS	R-HSA-174362	Reactome	1836,10861,51000,9060,9061,347734
SUMOylation of DNA replication proteins	R-HSA-4615885	Reactome	6612,23636,55706,7329,9688,129401,51588,79902,4927,23165,23511,9972,8480,23279,7341,7175,7155,6396,5111,7150,4928,5903,9818,53371,23225,100101267,6613,10762,57122,348995,8021,79023,9883,11097,9631,7153,8086,55746,81929
IL6-mediated signaling events	il6_7pathway	PID	2549,207,10401,3725,1401,2308,4170,6774,3572,5781,3055,7076,4286,2885,6416,8543,8554,2353,7184,598,5879,2,6772,2266,1432,7409,8600,3570,1052,9846,9021,3716,3726,5600,5295,4609,5580,1051,7297,3929,6654,3717,5791,5290,3569,3659,5608
BDNF	Pathway_BDNF	NetPath	8660,6272,207,3738,3667,84894,5970,2890,10603,4790,55816,5335,4905,2932,399694,5781,10817,5595,8440,4690,627,2885,5599,53358,6197,6464,5594,5601,4908,5894,25970,4804,7189,7410,1385,10048,4803,10451,4792,4915,2309,2002,572,2891,10818,2185
Homologous DNA Pairing and Strand Exchange	R-HSA-5693579	Reactome	1763,5888,545,472,6119,5810,5892,84126,79728,7516,1111,7156,672,83695,11073,6118,3364,7486,5983,5884,10635,5890,675,5985,5932,5883,580,5982,6117,10111,80010,4683,10524,9156,5984,641,5889,116028,144715,83990,7517,4361
biotin-carboxyl carrier protein assembly	PWY0-1264	HumanCyc	3141,32,31
Other semaphorin interactions	R-HSA-416700	Reactome	57556,9723,5365,91584,64218,54209,3672,9037,971,5362,23129,80031,10154,5361,5788,10507,3688,8482,7305
Semaphorin interactions	R-HSA-373755	Reactome	57556,5365,3320,5062,3985,3672,388,10398,10570,1809,91584,7094,8829,9826,2932,9475,4629,54209,103910,1400,27289,23365,1808,1020,3984,4637,79784,5879,80031,4628,5364,9037,56896,64218,10371,9723,55558,6093,5362,4627,2064,1072,9855,10507,5788,8482,6237,2909,8851,387,5063,23129,23396,3326,389,5058,10154,5361,971,4233,3688,2534,2242,7305
pyrimidine ribonucleosides degradation	PWY-7209	HumanCyc	1806,51733,1807,978,7378,151531
Metabolism of ingested H2SeO4 and H2SeO3 into H2Se	R-HSA-2408550	Reactome	9060,7296,9061,2936
G2/M Checkpoints	R-HSA-69481	Reactome	995,8365,80010,1017,84126,3018,55388,5000,983,8290,8361,85236,6118,121504,3017,102724334,8364,5883,10926,5982,6117,8370,255626,10524,7158,8343,9577,54145,8360,7334,128312,79184,23594,7157,4175,8346,7532,51512,3014,51588,165918,10971,9133,8345,3364,7468,7336,554313,84515,993,7529,580,8339,8348,8367,2810,8318,4683,8342,1763,9088,472,8366,5810,29086,8317,7156,4174,8341,4999,7486,63967,5884,5985,4173,8344,9156,10111,8363,8349,641,4176,83990,5001,84142,7533,545,6119,8924,7531,51720,1111,7465,672,83695,9025,8294,7341,5983,8340,7534,11200,5932,891,4998,8359,990,8368,8970,4171,23595,5984,4172,8347,11073,9656,8362,116028,144715,4361
Retrograde transport at the Trans-Golgi-Network	R-HSA-6811440	Reactome	90196,9827,57589,3482,8675,8774,339122,10244,84316,2800,83548,55275,9341,10466,4905,10228,122830,6293,25839,22796,91949,63908,2803,60560,23647,4074,400,51542,7110,5870,9712,57511,10226,8677,60592,738,143187,84342,9367,22836,10618,79571,10139,9382,8775,8674,9648,51560,51209
Cell Cycle Checkpoints	R-HSA-69620	Reactome	378708,995,8365,57551,1763,55143,64946,8697,84126,140735,3018,79019,55388,9088,23421,80776,983,4194,8361,1780,23332,5525,29882,100527963,10726,9656,10393,9212,81565,64326,898,3017,10403,6249,25909,4928,5519,4193,8364,5883,5528,91687,8900,5982,6117,22919,80010,5515,10524,7158,57405,8343,57122,7529,890,11130,147841,8360,7334,54145,51512,25936,23594,51529,5884,3796,8340,9134,4085,4175,8346,3619,7532,128312,3014,4683,6232,25906,51588,165918,1060,5903,151246,5501,7514,9793,5000,9133,9735,23122,7321,3364,7468,8367,102724334,8290,51434,79184,7336,1783,554313,84515,55055,25946,993,80152,580,8339,81930,7324,11065,51433,348995,5518,151648,79023,57082,100526739,332,1062,1017,996,8318,401541,119504,85236,84142,4171,8342,220134,55746,81929,83540,5347,5810,7157,8655,9577,472,8366,8370,29945,8348,29086,54821,55920,27338,5905,729948,11243,8317,7156,1027,4174,8341,545,4999,7486,9183,8379,6396,991,8881,7311,5985,4173,8344,9156,11004,10111,2491,8363,5527,1058,64105,8349,9184,2810,641,79902,7314,4176,11073,8347,83990,672,255626,79682,5001,10926,1781,84643,79980,699,6119,63967,8924,7531,51720,1111,7465,121504,23279,9025,5516,8294,7341,5529,54820,6118,5983,54908,246184,8345,1026,7316,7534,11200,64682,5932,891,4998,8359,1778,1063,79172,990,8368,8970,348235,23595,701,83695,5984,4172,79003,7533,5048,51143,6233,57060,55166,55839,8362,10971,116028,144715,5526,4361
IRF3 mediated activation of type 1 IFN	R-HSA-1606341	Reactome	81030,3661,29110
Trafficking of AMPA receptors	R-HSA-399719	Reactome	27092,80852,10368,5578,161,818,2890,4905,2036,5582,1173,160,9495,2891,817,9463,23426,163,4193,2893,1742,59283,816,1739,1175,815,10369,2892,4646,5579
SUMOylation of ubiquitinylation proteins	R-HSA-3232142	Reactome	23636,5987,55706,7329,9688,9063,129401,51588,79902,4927,23165,23511,9972,8480,23279,7341,7175,8554,5371,6396,4928,5903,9818,4193,53371,7428,23225,100101267,10762,57122,348995,8021,79023,9883,11097,9631,8086,55746,81929
Synthesis of (16-20)-hydroxyeicosatetraenoic acids (HETE)	R-HSA-2142816	Reactome	1557,113612,1543,8529,1579,1558,1544,1559,1545
VxPx cargo-targeting to cilium	R-HSA-5620916	Reactome	1262,6010,4218,23265,1260,54536,55770,5310,117177,55763,8766,10640,5311,1258,149371,60412,378,8729,11336,50807,9727
Amino acids regulate mTORC1	R-HSA-9639288	Reactome	245972,10670,9114,529,10542,6009,389541,2475,55004,51382,153129,9550,533,58528,155066,528,64223,57521,523,8649,127124,525,527,245973,28956,8992,64121,10312,534,526,10325,9296,51606,90423
Reactions specific to the hybrid N-glycan synthesis pathway	R-HSA-975574	Reactome	4248
Cellular responses to stress	R-HSA-2262752	Reactome	9575,7175,3007,8345,9972,7027,6118,6189,64223,6155,1911,3017,4928,4193,4780,1869,3281,573,57122,6229,815,6604,4862,6133,6144,7322,3014,440275,79902,3312,5602,153129,8550,3576,528,8360,554313,112399,57690,23521,2765,6130,6201,100101267,8348,1349,6167,3305,5034,3569,55746,23636,9261,8353,1350,472,257202,27338,6123,10294,23165,1027,3005,8480,155066,6156,1912,318,8881,6208,100532731,7975,816,5241,8349,6191,8338,6142,4688,29855,26523,90423,2882,116835,1871,55706,545,7867,64344,4217,644,1387,2880,6231,9588,533,58528,5595,8365,8331,6135,6146,7316,3008,9818,2033,6168,10919,25842,1337,245973,140801,285785,55466,2876,50507,8086,23523,6124,6203,1017,10524,192670,6161,6013,23511,7266,10499,723790,4306,22809,1386,51121,96764,523,5928,898,8355,102724334,11224,80205,526,8900,6117,6192,83740,2475,8343,57634,6158,25824,1327,3020,1051,3326,5608,6210,8841,8340,7099,6232,818,1351,467,51382,84733,8968,6159,4512,80012,6136,7321,3013,51434,2353,9611,6173,7415,5601,53371,1535,9529,8648,367,8367,8091,23643,996,646195,119504,126961,6204,4683,10542,7029,6170,3308,9531,23512,8452,6256,27327,25873,6222,8992,3163,27000,2878,8356,8350,3397,27242,51182,6197,7311,8697,1019,1030,8344,3301,6015,6923,6009,25942,474382,8021,7290,9572,9296,5052,468,9973,335,9114,23309,6119,6194,64121,389541,8337,6141,6152,8335,114548,653361,729402,9612,8294,3320,5970,6416,6647,55662,8362,6234,57805,2908,55620,5598,8368,8970,6187,6774,4514,8334,6138,7323,6209,440,3015,9817,1413,94239,3313,1340,51606,6502,10111,4736,3043,571,644166,3725,6227,529,8361,9550,6176,29882,10587,57761,213,6206,192669,22824,6164,3310,8454,1432,23225,7295,255626,28956,3552,10312,8994,23054,54145,5580,8358,64839,1649,5469,10670,7157,8346,6157,3303,25906,51065,10628,1054,2288,4790,1288,5903,2113,1965,6648,3006,4194,817,55766,51529,85236,7514,6188,8339,6143,6154,4689,7324,8726,51433,348995,116832,729362,7001,645,6228,9377,9688,8370,6181,6132,6147,3009,51501,2936,6169,3315,3039,6396,4363,79400,6218,6667,8363,2877,51266,112398,3040,126374,6125,7314,1029,8351,6166,3304,54583,847,333932,474381,6129,51343,7531,11097,3159,8352,23279,1345,162989,338,6122,6193,10013,246184,1026,127124,23466,3297,3021,3921,5609,10325,9883,6233,64682,6921,7296,4513,871,6137,113235,3018,22955,2146,3316,1870,405,2197,5606,2168,6230,8649,5594,8364,6907,8330,6134,6205,23112,728937,890,6171,3309,128312,1329,29074,8453,9631,6217,10728,245972,9134,1536,6223,647099,525,129401,8357,4927,8535,84962,6202,79718,1031,10393,653604,23411,79813,6160,23135,3306,30001,4343,10498,57332,55364,8341,1968,10762,5931,54205,8354,10985,79023,9978,5465,6195,6782,9349,2114,8342,81929,200916,493869,9167,6649,29945,7428,729948,648,84335,85441,6235,5599,57521,645899,64854,6045,2077,388524,6139,8781,3012,3091,81502,79094,9045,5600,10808,6500,6224,534,23645,8366,140032,5753,10963,6128,6207,259217,55004,1021,1032,2932,6165,121504,3311,9530,10049,343,2034,8894,6175,527,3162,2950,8359,11065,9532,27102,406,3490,6196,8347,4697,25828,3024,2289,4361,10935,3337
Opsins	R-HSA-419771	Reactome	611,221391,6010,23596,10692,94233,5956,728458,2652,5995
Signaling by PDGFRA extracellular domain mutants	R-HSA-9673770	Reactome	6772,3845,5295,3265,5156,6654,2885,5296,5290,5291,6774,4893
Carboxyterminal post-translational modifications of tubulin	R-HSA-8955332	Reactome	112714,10381,7278,7280,91978,9654,10376,84790,254173,81027,150465,84871,440307,22846,164714,113457,347688,23287,23170,260334,23093,10383,79841,284076,79739,374969,347733,340351,25809,26140,164395,79805,84276,10382,25941,83887,7846,158135,60509,123624,54839,84617
Transcriptional Regulation by E2F6	R-HSA-8953750	Reactome	1876,7029,5888,10138,23512,8317,648,1111,2146,672,80314,7027,80012,23468,79813,6045,5928,1911,4149,6241,5932,100532731,1869,10919,23269,6015,5931,317,7703,83746,11335,8409,84108,23429,8726
Activation of AMPA receptors	R-HSA-399710	Reactome	2892,2891,2893,2890
Glutamate binding, activation of AMPA receptors and synaptic plasticity	R-HSA-399721	Reactome	27092,80852,10368,5578,161,818,2890,4905,2036,5582,1173,160,9495,2891,817,9463,23426,163,4193,2893,1742,59283,816,1739,1175,815,10369,2892,4646,5579
Metalloprotease DUBs	R-HSA-5689901	Reactome	84142,10617,23172,29086,7314,8337,51720,7311,114548,723790,672,85235,8332,8027,221613,114803,3013,8336,8338,8331,7316,8335,580,10213,8330,9577,3012,8334,92815,317772,8850,6233,79184,2033,8329,8969
TNFs bind their physiological receptors	R-HSA-5669034	Reactome	10913,128178,8741,970,7132,7293,8740,10673,7292,8744,3604,8995,9966,8600,944,4049,939,4982,8771,8718,608,943,23495,356,8784,60401,8764,7133,1896
Amplification of signal from unattached kinetochores via a MAD2 inhibitory signal	R-HSA-141444	Reactome	378708,57551,55143,64946,140735,23421,80776,1780,1060,5525,100527963,10726,9212,81565,10403,25909,4928,5519,5528,91687,57405,57122,11130,147841,25936,3796,4085,2491,6232,79902,5903,151246,5501,9793,9735,23122,23332,5515,1783,3619,55055,7514,80152,100526739,81930,348995,5518,151648,79023,57082,332,1062,401541,348235,220134,55746,81929,83540,5347,8655,64105,54821,55920,5905,11243,22919,9183,8379,11004,991,6396,79019,5527,1058,6249,9184,79682,1781,84643,79980,699,23279,5516,5529,54820,54908,1778,1063,79172,701,79003,5048,51143,55166,55839,5526
Sema4D induced cell migration and growth-cone collapse	R-HSA-416572	Reactome	5364,9475,4629,2064,387,23365,103910,6093,27289,388,4627,10398,389,3984,3985,4628,10507,4637,79784,9826
Deubiquitination	R-HSA-5688426	Reactome	221613,4303,645402,54764,5691,5702,4089,1540,5715,23198,10869,1643,3018,27005,7048,4086,4194,5071,85236,723790,143471,8027,8678,8237,8312,64135,8473,25862,5694,5701,8336,84101,79931,392188,5718,9868,3017,8724,64750,10474,114785,283899,100287238,408,401447,7353,8900,9491,10213,64127,8330,100287478,5693,5704,8343,154,9577,51651,10254,5717,5423,890,128312,4087,7347,5886,79184,8607,5687,5698,8329,23252,7316,7157,5711,8346,5688,5720,10617,100287364,8338,330,54891,4092,79913,10868,93973,51616,5690,2625,8332,92552,6502,993,23032,5714,7321,100287205,79594,728369,9099,100287144,7415,9986,329,9817,63967,8975,55777,10445,10318,5689,580,7345,8347,3013,11274,5713,8348,7979,161725,3607,57506,5700,8078,10197,5728,8339,317772,4792,54617,5683,9861,64426,2033,5692,5707,8342,9097,10600,81847,57599,5716,78990,57646,7040,9738,7706,255626,55611,9101,221656,8295,7417,29086,4287,100287178,123228,5686,56957,55432,83444,5710,8341,367,9146,9958,8658,100287513,84132,85235,23358,8517,80351,51377,80124,4738,991,3054,5685,5696,7311,23770,100287404,2648,5709,8344,11047,3012,3091,6885,8335,100287441,92815,86,23586,83844,8349,8239,8314,645836,1080,377630,7314,9804,440689,9929,9960,728386,8767,55252,84142,4088,8850,8737,84749,3416,5682,8313,23172,55031,23326,29844,5695,5706,8337,7128,6478,5721,51720,5719,55593,114548,387,7189,672,84282,2099,9100,100288520,4193,7416,122706,409,125476,114803,4798,219333,100287327,7187,7419,8331,10454,8345,5705,8340,55288,171023,6881,10392,7046,90865,126119,324,63891,57695,5887,8970,9736,91833,5684,5699,8334,4609,5708,7528,27430,29761,93624,60,7186,6233,79155,79589,6314,221937,7375,983,7874,8969
Signaling by cytosolic PDGFRA and PDGFRB fusion proteins	R-HSA-9673766	Reactome	81608,57599,6801
Synthesis of epoxy (EET) and dihydroxyeicosatrienoic acids (DHET)	R-HSA-2142670	Reactome	1557,1543,2053,1573,1558,1544,1559,1545
Arachidonic acid metabolism	R-HSA-2142753	Reactome	1582,126410,5740,5446,8529,4056,64174,6916,4051,1573,240,2879,145482,241,284541,1544,246,5730,1557,5743,22949,1800,9261,158584,1543,2678,5445,57834,127281,4048,873,247,5321,5742,9536,1580,54093,242,5444,11283,3248,2687,4363,1579,2166,2877,1559,239,64180,8644,80142,113612,2053,59344,27306,158833,2876,1558,10728,1545
SUMOylation of SUMOylation proteins	R-HSA-4085377	Reactome	23636,55706,7329,9688,129401,51588,79902,4927,23165,23511,10210,9972,8480,23279,7341,7175,6396,4928,5903,9818,53371,23225,100101267,6613,10762,57122,348995,8021,79023,9883,11097,9631,8086,55746,81929
4-hydroxyproline degradation	HYDROXYPRODEG-PWY	HumanCyc	8659,2806,58510,112817
JAK STAT MolecularVariation 1	None	INOH	6773,2688,1441,3577,3588,4254,3440,959,3601,3976,6776,3595,3447,3458,8743,3574,3598,1439,3560,3597,3449,3460,200081,9180,3554,6772,1440,3567,3576,3443,3600,3452,3467,1271,3553,3718,3953,3570,5618,3594,3446,3556,3717,3569,3593,3445,3456,1438,3563,3572,3587,3439,3596,3448,1437,6775,2690,3566,3579,3442,3603,3455,4049,8809,3552,6778,7297,3565,356,3589,3441,3606,3977,7124,4352,7066,3559,6777,3716,3568,3581,2056,3444,3459,3605,3592,3562,3575,3586,3451,6774,1442,3561,23765,3578,3454,7850,2057
Carnitine synthesis	R-HSA-71262	Reactome	6470,8424,223,55217
carnosine biosynthesis	PWY66-420	HumanCyc	57571
glutamine biosynthesis	GLNSYN-PWY	HumanCyc	2752
Regulation of localization of FOXO transcription factors	R-HSA-9614399	Reactome	7534,4303,2810,7532,10971,2308,2309,10000,100132074,208,7529,207
Signaling by membrane-tethered fusions of PDGFRA or PDGFRB	R-HSA-9673768	Reactome	51411,23189,2120,3791,2803
Pyrimidine catabolism	R-HSA-73621	Reactome	1806,51733,1807,4907,7378,56953,51251,84618,30833,151531,64902,1890
SUMOylation of DNA methylation proteins	R-HSA-4655427	Reactome	57332,8535,1789,1786,7329,80012,100532731,7341,1912,1911,6015,1788,22955,84733,648,7703,6045
SUMO E3 ligases SUMOylate target proteins	R-HSA-3108232	Reactome	6996,7508,8365,5914,9063,3065,1107,493861,6612,10155,23511,1487,9972,10499,10062,5885,3183,1069,4306,10521,7155,57122,8554,54780,121504,1911,238,4928,4193,8364,9688,9112,23225,7518,9189,22955,7158,83746,6670,23137,51602,5893,9631,5987,7157,51564,7181,129401,51588,5468,79902,4927,84733,8535,10210,1789,10735,80012,7175,7690,2494,4869,6672,8361,8360,57591,554313,5903,53371,100101267,286053,10762,668,11315,8648,7703,348995,6613,79023,1786,7067,3622,4792,23314,5465,2099,7376,2033,6294,55746,81929,23636,2516,6095,7329,23512,8370,7428,6256,5905,2908,23165,648,9641,57332,8480,367,8204,1912,7020,7486,8517,1788,25942,6045,1655,7150,23468,100532731,6396,6015,8363,79677,10274,8367,10401,8021,197370,641,9126,4152,165918,1029,1616,59348,8366,55706,5241,8924,1387,11097,115426,7421,6304,23279,4929,9612,8294,7341,5970,4286,5371,10891,5111,7022,9818,7153,8359,28996,8368,9994,7068,672,3190,142,56160,3066,9883,7021,9656,3090,6117,9759,8362,8086,8243,4791
Insulin processing	R-HSA-264876	Reactome	148867,3630,1363,5126,55676,169026,30001,64924,56605,5122
Signaling by activated point mutants of FGFR3	R-HSA-1839130	Reactome	2254,2261,8074,2246,2253,2247,2250,8817,8822,2249,8823,26281
Reactions specific to the complex N-glycan synthesis pathway	R-HSA-975578	Reactome	9486,2517,4122,1081,64377,3972,4124,2525,4247,2530
Glycogen synthesis	R-HSA-3322077	Reactome	5236,5507,7957,7360,8908,55276,2997,2992,2998,2632,283209
PDGFR mutants bind TKIs	R-HSA-9674428	Reactome	5156
BBSome-mediated cargo-targeting to cilium	R-HSA-5620922	Reactome	6753,55212,582,129880,583,117177,84100,27241,6608,2847,54585,123016,92482,585
Signaling by PDGFR in disease	R-HSA-9671555	Reactome	6772,23189,5295,3265,81608,3845,5156,2803,6654,2885,5296,57599,5290,6801,5291,6774,4893,2120,51411,3791
D-galactose degradation V (Leloir pathway)	PWY66-422	HumanCyc	5236,2592,55276,2584,2582,130589
Inhibition of voltage gated Ca2+ channels via Gbeta/gamma subunits	R-HSA-997272	Reactome	2787,54331,2791,3762,3766,2786,2790,2783,3761,3765,2785,10681,2782,3760,59345,2784,2550,3773,55970,2793,51764,9568,3759,94235,3768,2788,3763,3772,2792
Activation of GABAB receptors	R-HSA-991365	Reactome	2787,108,54331,2791,3762,2771,112,107,3766,2786,111,2790,2770,115,2783,3761,2774,3765,2785,114,10681,196883,2782,3760,59345,2784,2550,3773,55970,2793,51764,2773,9568,3759,94235,109,3768,2788,3763,113,3772,2792,346562
GABA B receptor activation	R-HSA-977444	Reactome	2787,108,54331,2791,3762,2771,112,107,3766,2786,111,2790,2770,115,2783,3761,2774,3765,2785,114,10681,196883,2782,3760,59345,2784,2550,3773,55970,2793,51764,2773,9568,3759,94235,109,3768,2788,3763,113,3772,2792,346562
GABA receptor activation	R-HSA-977443	Reactome	2787,2560,108,54331,2791,3762,2771,112,107,3766,2557,2786,3773,111,27020,2790,2567,2770,115,2783,3761,2556,2774,2562,3765,2785,2555,2566,114,10681,196883,2782,3760,200959,2570,59345,2784,2550,23229,55970,2793,51764,2773,9568,3759,2554,2561,94235,109,3768,55879,2788,3763,2558,113,3772,2569,2792,346562,2559
Neurotransmitter receptors and postsynaptic signal transmission	R-HSA-112314	Reactome	2900,1141,10368,200909,54331,5879,805,5567,5578,8573,28964,10645,111,3265,1144,2770,2783,2556,808,23426,5577,83988,115,320,5594,4193,2893,114,23236,196883,2550,1175,1385,5571,2784,815,94235,10369,1138,9177,3763,3838,3845,26960,113,3772,1739,2560,801,5563,88,2791,818,3765,2890,107,2742,2903,4137,1742,285242,116443,2567,5924,5566,5573,817,9463,1134,2741,2906,1741,51422,1173,2559,2570,5565,5576,55970,1135,3759,2892,2792,4646,109,3768,2782,2905,6195,3359,57554,346562,2569,2787,814,53632,161,22843,3762,2899,1136,5330,2036,3773,55584,5562,2790,4900,1137,3761,2902,2793,1143,64130,51764,6197,2555,2566,10681,816,59345,1145,2901,1146,2771,1740,5613,55879,2558,5564,5579,57576,80852,163,108,8973,2904,5170,8825,5331,84254,116444,2557,3766,2786,4905,5582,160,8001,27020,5595,2898,1139,112,4747,2774,4893,2562,6714,5923,5568,2785,59283,3760,200959,2897,1142,23229,9495,6196,27092,2773,9568,9647,2554,2561,170572,8536,5575,2788,55327,8874,2891,2743,27330
Transmission across Chemical Synapses	R-HSA-112315	Reactome	2900,1141,10368,54331,5879,805,6512,5567,5578,7915,8573,22999,8224,28964,10645,4128,111,3265,1144,54407,2770,2783,6506,2556,2571,6505,808,23426,5577,83988,115,320,5594,4193,774,2893,114,23236,196883,6571,2550,1175,1385,6580,6854,2784,815,6529,27163,10369,8973,9177,3763,3838,3845,26960,113,6844,1739,8541,60482,5613,2560,1103,801,5563,88,2791,818,6532,3765,3312,2890,107,2742,217,817,4137,81539,1742,285242,116443,2785,2567,5924,5566,5573,8497,6539,27165,9463,1134,2741,2752,783,2906,200909,3772,51422,1173,2559,2570,80331,6812,55584,5565,5576,55970,1135,8500,3759,10497,2892,5864,9254,109,2744,2782,2905,6195,27020,3359,220074,57554,346562,2569,2787,814,53632,2792,161,22843,6616,3762,2899,1136,5330,785,2036,590,23229,1312,6511,5562,2572,2790,4900,140679,1137,3761,2902,2793,9256,1143,64130,6857,51764,6197,6572,2555,2566,10681,816,6538,59345,1145,782,2901,1146,2771,1740,1741,55879,5571,2558,5564,5579,57576,4646,80852,163,108,3768,57030,781,2904,5170,8825,5331,84254,10815,116444,6507,6582,2557,3766,2786,4905,6531,5582,160,8001,6540,5595,2898,2903,1139,6853,784,112,4747,2774,4893,55799,2562,6714,6804,5923,773,5568,94235,200959,59283,3760,1138,2897,43,1142,3773,9495,6196,27092,2773,9568,9647,2554,2561,170572,8536,5575,18,2788,8499,55327,8874,2891,2743,27330,777
Replication of the SARS-CoV-2 genome	R-HSA-9694686	Reactome	2932,7428,2931,5925,85437,1655
Acyl chain remodelling of PS	R-HSA-1482801	Reactome	8399,64600,10162,51365,114879,5322,154141,5321,123745,26279,114884,30814,81579,5320,8681,254531,255189,5319,100137049,283748,114882,11145
N-Glycan antennae elongation	R-HSA-975577	Reactome	6484,8704,2683,51046,11320,11282,4249,338596,9331,8702,6480,8703,25834,8128,9334
N-glycan antennae elongation in the medial/trans-Golgi	R-HSA-975576	Reactome	6484,8704,4122,64377,3972,2530,51046,4249,338596,9331,25834,8128,2683,4248,1081,8703,4124,9334,4247,9486,2517,11320,11282,8702,6480,2525
aspirin triggered resolvin E biosynthesis	PWY66-394	HumanCyc	240,5743
fructose 2,6-bisphosphate synthesis	PWY66-423	HumanCyc	5209,5208,5207,5210,57103
Amplification of signal from the kinetochores	R-HSA-141424	Reactome	378708,57551,55143,64946,140735,23421,80776,1780,1060,5525,100527963,10726,9212,81565,10403,25909,4928,5519,5528,91687,57405,57122,11130,147841,25936,3796,4085,2491,6232,79902,5903,151246,5501,9793,9735,23122,23332,5515,1783,3619,55055,7514,80152,100526739,81930,348995,5518,151648,79023,57082,332,1062,401541,348235,220134,55746,81929,83540,5347,8655,64105,54821,55920,5905,11243,22919,9183,8379,11004,991,6396,79019,5527,1058,6249,9184,79682,1781,84643,79980,699,23279,5516,5529,54820,54908,1778,1063,79172,701,79003,5048,51143,55166,55839,5526
Regulation of FOXO transcriptional activity by acetylation	R-HSA-9617629	Reactome	4303,23410,2308,23411,2309,8850,2033,1387,7295
Butanoate metabolism	None	INOH	3028,35,622,3157,65985,5019,38,39,3033,1892,3155,55902,1962,3158,116285,3030,1737
TLR3-mediated TICAM1-dependent programmed cell death	R-HSA-9013957	Reactome	7098,8737,11035,8772,148022,841
hypusine biosynthesis	PWY-5905	HumanCyc	83475,1725
Maturation of protein 3a	R-HSA-9683673	Reactome	6484,6483,10610,6482,256435,6480,27090,2589,6487
tryptophan degradation X (mammalian, via tryptamine)	PWY-6307	HumanCyc	1644,224,10327,4129
SUMO is conjugated to E1 (UBA2:SAE1)	R-HSA-3065676	Reactome	6612,7341,10054,6613,10055
Dissolution of Fibrin Clot	R-HSA-75205	Reactome	5269,5327,5345,5054,5328,5055,5329,5340,5270,5271,3273
Alpha-protein kinase 1 signaling pathway	R-HSA-9645460	Reactome	23118,257397,80216,6885,10454,7189,92610
Choline catabolism	R-HSA-6798163	Reactome	501,635,29958,55349,23446,1757
mRNA Splicing - Minor Pathway	R-HSA-72165	Reactome	24148,23450,23020,5435,22916,10992,5439,6635,5430,10594,8233,6427,4686,5437,6432,6426,5434,5441,57819,6636,5438,6634,6633,4904,4809,11325,5440,55954,83443,10081,79622,5433,2963,9343,85437,9416,154007,55599,11066,10907,6637,5432,2962,51639,6628,6431,23451,5436,10262,6632,5431,9410
mRNA Splicing	R-HSA-72172	Reactome	6627,10286,57461,6426,6636,285755,57703,55339,56949,7536,1994,51729,23350,10921,11157,3183,5094,10285,3192,1477,10450,83443,4670,10181,10236,4904,91522,1993,4116,5440,51690,79622,5093,9343,6428,11325,9879,6434,55599,56259,65109,51503,51585,5432,100534599,2962,2521,3185,27339,25949,6632,199746,9295,55660,1478,9092,3312,5439,51692,51691,988,10713,5430,6626,8233,3188,8175,51340,23398,55749,84950,10421,8896,10898,6625,9785,8926,84991,10250,23020,22827,85437,10914,8449,23451,3181,6427,23524,10291,6431,5546,53981,51639,57794,26121,24148,5356,5435,55110,8683,53938,3184,11051,11100,6635,10594,9129,9716,4686,51645,6432,22938,23283,9416,84844,5438,55696,51362,3178,1655,4809,6638,23658,10081,11193,5437,154007,27316,22916,9775,27258,1665,25804,10523,6637,55954,3191,10084,22826,10992,10262,5725,5431,51593,54883,23450,29894,6631,9939,6430,11338,79869,10978,6628,8189,5434,5441,57819,27238,3187,10949,6634,1660,7307,6429,9128,8106,10465,10189,5433,2963,10283,3190,81608,6633,11066,10907,85313,1479,6629,9410,5436,220988,10946,11017
Trafficking of myristoylated proteins to the cilium	R-HSA-5624138	Reactome	192668,403,6102,27031,84747
alpha-linolenic acid (ALA) metabolism	R-HSA-2046106	Reactome	10005,60481,6342,3992,9415,54898,2180,51,30,3295,215,64834,83401
Transcription of E2F targets under negative control by DREAM complex	R-HSA-1362277	Reactome	132660,5934,55957,993,5933,91750,1869,1874,1875,990,7029,286826,7153,7027,5928,5111
Signaling by FLT3 fusion proteins	R-HSA-9703465	Reactome	2804,3845,5295,3265,7750,6776,399687,6777,6654,2885,5290,50507,9846,4893,2120,6711,1026,9321
aspirin triggered resolvin D biosynthesis	PWY66-395	HumanCyc	240,5743
Dectin-2 family	R-HSA-5621480	Reactome	4067,143662,93978,4588,26253,5336,4583,118430,140453,10071,56667,4582,4586,50856,94025,57876,338339,170482,10462,394263,4585,4589,283463,727897,200958,2207,4584,2534,6850
Intra-Golgi traffic	R-HSA-6811438	Reactome	9827,57134,57589,4122,8675,8774,9266,4124,143187,83548,10905,10466,4905,10228,54734,347517,25839,22796,91949,27128,4121,63908,1523,27333,9570,9265,83452,375,251,57511,9950,27314,10652,84342,51272,9321,11311,250,6811,9382,8775,9267,9342,9527,9609
Intra-Golgi and retrograde Golgi-to-ER traffic	R-HSA-6811442	Reactome	8675,10959,8774,23303,10244,140735,83548,381,22920,146909,1780,23299,26958,4122,124602,10945,22796,63908,1523,56894,60560,22818,83452,375,84643,5870,55605,832,251,11014,8677,27314,51272,9367,1314,10618,378,54732,9382,22930,3831,55850,23095,3796,547,7110,122830,377,2590,2800,51164,25782,8674,26153,8398,347517,27128,10905,22820,23647,100130097,2589,1783,147700,9585,10226,113220,64147,9950,6293,9648,81930,55083,84342,22836,5050,250,10139,1062,221458,9267,9342,9276,662,9609,51560,51209,90196,57134,10112,8655,51226,51014,1639,339122,3833,143187,57589,84316,55275,4121,3799,9570,10228,3835,55738,91949,55614,8729,2803,830,64837,400,9183,11004,51542,5321,55860,89953,9341,23046,5049,5861,23423,51594,4124,829,9321,6836,11311,8775,11127,53407,9371,285643,9527,10121,81876,9827,26286,1781,3482,9266,29127,79571,55582,9712,60561,10972,10749,10466,4905,372,54734,56992,25839,84364,3832,11015,9554,84516,3834,27333,738,4074,9265,636,3798,24137,1315,90990,10540,57511,1778,22931,9493,60592,10652,11316,3797,10671,11258,6811,5048,51143,93661
FLT3 mutants bind TKIs	R-HSA-9702509	Reactome	2322
Meiotic recombination	R-HSA-912446	Reactome	8366,8970,8346,8353,333932,3014,474381,8370,8348,8350,8357,23626,8337,8968,8361,85236,8356,723790,8341,8352,8339,3017,8294,8365,8345,653604,3013,8331,55766,8349,8360,8351,8340,8355,102724334,8335,11105,8364,3018,3021,8344,8359,3012,56979,8368,8330,83740,121504,8363,8343,8354,8334,474382,8367,54145,3020,8347,8358,128312,3015,8338,94239,8362,126961,8342,554313,255626
Maturation of spike protein	R-HSA-9683686	Reactome	7841,821,5589,23193
Cargo trafficking to the periciliary membrane	R-HSA-5620920	Reactome	1260,582,129880,200894,84100,55763,5311,54536,123016,23265,8766,8729,5310,10640,1258,583,60412,84747,6102,27241,50807,585,1262,55770,6753,55212,149371,117177,403,9727,192668,54585,11336,27031,56623,6010,4218,5147,378,6608,2847,92482
IL8- and CXCR2-mediated signaling events	il8cxcr2_pathway	PID	4067,5294,207,867,5868,54331,5170,5331,9630,7408,5578,2268,9844,5582,3055,5880,5330,409,8766,3576,1759,5515,1794,5338,3579,408,23236,2782,2769,146850,5518,2771,7879,5579
Glycogen breakdown (glycogenolysis)	R-HSA-70221	Reactome	2548,8908,5261,5836,801,55276,5256,5837,5255,178,5260,805,2992,5834,5257,808,283209
Glycogen metabolism	R-HSA-8982491	Reactome	801,55276,5261,178,805,5834,2998,5256,5236,5507,7957,5260,5255,808,283209,2548,2997,7360,5837,2992,2632,8908,5836,5257
FLT3 signaling in disease	R-HSA-9682385	Reactome	2804,598,5781,5295,3265,3845,7750,6776,399687,2322,6777,6654,2885,5290,50507,9846,4893,2120,6711,1026,9321
Diseases of signal transduction by growth factor receptors and second messengers	R-HSA-5663202	Reactome	4067,685,4303,7450,5880,7750,2264,3065,118788,5879,4254,805,2065,3164,5501,54518,207,2804,55869,5664,3265,55109,2534,673,6776,1956,1523,64223,10256,598,1385,808,9542,55534,6464,51599,5594,4193,6907,5894,408,5159,2244,2323,5605,9715,2475,54845,2120,10018,7529,10013,1839,22906,3667,9965,11064,1950,84441,10956,3845,8817,2251,56829,6199,10818,4233,2260,867,942,2549,1024,801,11116,55750,79885,2648,3815,818,399687,11140,3932,55615,842,182,57085,6772,2254,4000,6714,27044,8844,79718,941,9208,2309,2263,11044,2931,23493,2064,28514,100132074,817,5500,9611,26281,7415,5155,5906,4140,1147,2253,22808,9148,9365,3082,7249,374,2255,8822,80853,5295,9794,253260,2247,2322,6711,5604,2099,3717,3280,2335,7525,2033,572,10827,8841,57599,23779,1185,57670,2308,10142,145957,27248,7314,2250,55851,255324,9061,5335,8546,3791,1027,23189,84335,4851,3084,2248,391,8658,50852,51564,10046,2885,5595,84447,3690,142678,388585,8823,3714,2249,5908,51107,7311,2266,940,6868,54567,816,7039,8074,5291,7414,64840,8087,5154,9321,2243,8826,2252,23462,8850,8036,6654,369,3516,8503,613,283455,8660,6400,22938,2246,5170,6777,10533,51411,10014,1445,80351,6801,54492,1387,7094,23385,9846,2932,2069,9530,51009,26508,83464,102,5293,3320,22866,409,5156,57534,55914,10000,23164,208,4893,9734,1026,9759,7316,26127,3674,11052,11160,6469,10718,8805,5296,152831,1436,5781,6774,81608,2803,930,815,2100,79109,2261,3066,4609,29851,892,2066,6233,9444,9612,27006,5663,5290,7409,50507,83933
lipoxin biosynthesis	PWY66-392	HumanCyc	246,240,239
HDACs deacetylate histones	R-HSA-3214815	Reactome	51317,255626,3065,1107,8350,3018,8361,85236,723790,8819,8336,8349,5928,3017,8355,8364,6907,9112,8330,55869,8343,8358,128312,8841,8346,51742,8357,23186,8968,8332,79718,221613,8345,653604,3013,9611,8360,554313,5978,10284,8339,8348,5931,8354,8367,317772,64426,126961,8342,8329,1108,8353,8370,23028,9219,8341,53615,8356,85235,79685,8335,8344,3012,8363,10362,8338,121504,8351,440689,8366,333932,8337,92815,8352,2874,9612,8294,8365,57459,8331,8340,8359,8368,25855,8970,57504,8334,3066,8347,5926,54815,8362,83933,8969
Activation of Na-permeable kainate receptors	R-HSA-451307	Reactome	2898,2897
hydrogen sulfide biosynthesis (trans-sulfuration)	PWY66-426	HumanCyc	1491,875
FOXO-mediated transcription of cell death genes	R-HSA-9614657	Reactome	356,4800,4303,65018,4801,10018,2308,2309,4802,6794,2033,604,1387,10370,27113
JAK STAT MolecularVariation 2	None	INOH	6773,4352,1441,3597,3559,3577,3460,1438,3568,3601,9180,3563,3581,3554,3572,3587,6775,6776,3595,8809,3575,2690,6772,3566,3459,3579,3718,3570,3716,3455,3594,6774,6777,3561,5618,3588,3598,23765,6778,7297,1271,3556,3454,3717,1439,7850,3953,3977,3560,2057
Biotin transport and metabolism	R-HSA-196780	Reactome	8884,5091,686,32,56922,5095,3141,51248,31,5096,64087
MHC class II antigen presentation	R-HSA-2132295	Reactome	3118,161,1211,22872,3122,1785,9632,3109,1520,1515,3126,3113,10484,130340,1173,160,1519,3123,10053,1510,3117,5476,3108,3902,10437,1759,1514,10427,6396,3112,375,8905,163,3125,9871,3111,26052,1509,3120,10802,3115,1213,51128,1175,162,1513,3124,3119,972,6456,8722,1508,1075,821,8907,1174,5641,1512,3127,164
Metabolism of amino acids and derivatives	R-HSA-71291	Reactome	51540,23636,7296,1743,57571,6124,6203,644166,4967,23474,5625,6227,4946,23498,57515,445,4736,6528,138199,4706,548596,36,4942,6176,2746,883,51686,4141,1159,57407,112817,6206,1733,223,55217,549,6155,6230,6301,123688,27034,51074,9673,2747,26275,8942,11019,51520,3034,729362,55256,29958,9521,9255,275,152926,1621,6192,7306,6539,6134,6205,3735,728937,10247,6158,6229,29920,8140,6171,3067,6135,4357,8528,27232,5162,162417,15,10955,80150,1373,10295,6210,23743,200916,387787,501,6144,2639,5409,647099,6157,6232,51065,6611,6821,50506,259307,2752,6233,6999,6159,7299,84245,56922,6202,6209,1615,1160,10157,6136,7166,594,284716,121278,6160,7263,635,169355,27165,6534,1428,58478,619189,1728,6173,23521,6188,51121,1158,23464,10841,6130,6201,2628,9061,6143,6154,219595,113451,5053,4552,6167,4143,1036,51268,7054,2653,116832,4507,38,2744,5831,89874,4953,5092,646195,125061,10003,6235,6204,587,57494,1757,11112,191,3081,6228,5859,6189,384,2058,6170,2875,6470,593,11224,196743,4947,6181,2751,1738,25873,6123,2184,7965,6223,6132,6147,6222,2197,84335,438,6156,5723,55526,6520,6535,6169,9380,1892,118672,443,6137,645899,4329,5160,1737,55349,6208,7311,22928,388524,6139,11185,5009,120103,8050,4548,4837,3376,383,6538,2936,2731,2806,79048,51380,5827,9045,6133,6191,8659,347735,6125,3712,26227,9060,435,6142,7173,6224,6303,2346,1468,56267,6166,1629,8424,51263,3028,6164,2805,140032,1610,84890,2593,1644,440,1734,51601,6194,1735,157739,6128,6207,6218,53905,875,10166,6141,6152,6231,84706,374569,8564,25828,6165,131669,65263,729402,140739,586,256987,1638,339983,54363,63826,64087,3620,83884,9349,29968,54498,6122,6193,5161,262,60678,6146,6217,10165,85007,6234,64902,6129,6168,2954,6898,51091,51166,3921,8604,6187,189,5832,5917,113675,6723,58510,389434,6138,140801,3176,144193,339896,6161,1152,285785,5860,51582,102724560,6175,3242,10993,1491,23446,130013,58472
Linoleic acid (LA) metabolism	R-HSA-2046105	Reactome	60481,3992,9415,54898,2180,215,64834,83401
alpha-linolenic (omega3) and linoleic (omega6) acid metabolism	R-HSA-2046104	Reactome	10005,60481,6342,3992,9415,54898,2180,51,30,3295,215,64834,83401
Nonhomologous End-Joining (NHEJ)	R-HSA-5693571	Reactome	84142,8365,255626,8346,7468,9656,3014,3981,472,8366,8370,51588,8348,29086,64421,3018,8363,8924,51720,5591,8290,8361,85236,8341,672,51567,9025,8294,7341,27343,8345,2547,7336,55775,8349,8360,554313,8340,102724334,22976,55183,8364,79840,8344,8359,580,8339,7518,8368,10111,8970,10524,121504,7158,8343,9577,27434,7520,8367,54145,8347,7334,128312,165918,79184,8362,4683,8342,3017,4361
NCAM1 interactions	R-HSA-419037	Reactome	5621,8911,131873,2668,1293,9048,775,1284,1297,776,6900,1292,1287,2675,784,7903,1291,5623,1282,785,375790,8128,783,1286,2674,1299,8913,779,782,64096,256076,4902,1298,4684,1285,8912,1463
NCAM signaling for neurite out-growth	R-HSA-375165	Reactome	2260,5621,8911,5786,131873,2668,1293,9048,775,1284,6711,1297,6710,776,6900,57731,3845,6714,3265,1292,5595,2534,1287,9252,2675,2885,784,7903,1291,4893,5623,1282,785,375790,6709,8128,783,5594,5747,1286,2674,1299,8913,51332,1385,6708,779,782,64096,256076,4902,6712,1298,64601,4684,6654,1285,8912,1463
regulation of transcriptional activity by pml	pmlpathway	BioCarta	7157,7329,5371,7341,23411,5925,6672,84106,1387,1616
alanine biosynthesis/degradation	ALANINE-DEG3-PWY	HumanCyc	2875,84706
Meiotic synapsis	R-HSA-1221632	Reactome	8340,8366,50511,8346,545,3014,102724334,8370,3018,8363,5885,8290,8361,85236,8341,672,10735,8294,8365,8345,8349,8360,27127,554313,10388,10734,8364,8344,8359,8339,8368,8970,8348,121504,8343,10274,8367,9985,8347,9126,54145,128312,8243,8362,8342,3017,255626
Meiosis	R-HSA-1500620	Reactome	10388,8366,8365,255626,8346,545,333932,3014,474381,102724334,8370,8348,8350,8357,23626,8337,50511,5885,8968,8290,8361,85236,8356,723790,8341,672,10735,8339,8294,8353,554313,8345,653604,3013,10274,8970,8331,55766,8349,8360,27127,94239,8340,8355,10734,8335,11105,8364,3018,3021,8344,8359,3012,56979,8368,8330,83740,8352,8363,8343,8354,8334,474382,8367,9985,3020,8347,8358,54145,128312,3015,8338,121504,8243,8351,8362,126961,8342,3017,9126
Uncoating of the HIV Virion	R-HSA-162585	Reactome	653214,5478
Reverse Transcription of HIV RNA	R-HSA-162589	Reactome	653214,5478
Activation of Ca-permeable Kainate Receptor	R-HSA-451308	Reactome	2900,83988,1742,2901,801,1741,2898,2899,805,2897,1739,808
Ionotropic activity of kainate receptors	R-HSA-451306	Reactome	2900,83988,1742,2901,801,1741,2898,2899,805,2897,1739,808
STAT5 Activation	R-HSA-9645135	Reactome	5781,6776,2322,6777,2323,2885,9846
Acyl chain remodelling of PG	R-HSA-1482925	Reactome	254531,255189,8399,9926,64600,5319,100137049,283748,54675,30814,79888,5322,81579,26279,8681,5320,50487,5321
RAF activation	R-HSA-5673000	Reactome	673,57670,818,805,5501,8036,5525,6714,3265,5516,801,5529,3845,817,5500,5515,4893,808,5519,4140,22808,5894,5528,5605,816,5527,7529,5518,815,5604,8844,3717,369,5526
POU5F1 (OCT4), SOX2, NANOG repress genes related to differentiation	R-HSA-2892245	Reactome	5460,2627,1045,8320,3087,6657,79923,8848,22943,145258,5463
Transcriptional regulation of pluripotent stem cells	R-HSA-452723	Reactome	5460,8320,57167,4089,5463,9314,3087,27086,1045,79727,8848,5087,145258,4087,63978,7547,55211,6774,2041,2627,27022,6997,6657,84891,2247,79923,22943,6299
aspartate biosynthesis	ASPARTATESYN-PWY	HumanCyc	2805,137362
Carnitine metabolism	R-HSA-200425	Reactome	788,5565,1376,5563,6584,1374,58526,1375,51422,1120,7069
ubiquinol-10 biosynthesis	PWY-5872	HumanCyc	27235,10229,23590,84274,57107,51004,51805
Wnt	Pathway_Wnt	NetPath	5076,1454,51701,6656,207,5879,3725,999,7474,8324,595,4773,1855,5578,1021,1487,2932,8323,5582,1857,1499,8312,409,2931,23184,5599,7473,5515,2646,7529,7976,8326,8322,607,50649,5300,284654,6925,1856,23002,387,1452,6885,7476,22943,324,7525,7472,4086,102800317,4040,6422,7855,89780,4035,3728,7471,8321,5580,3611,4920,54361,8325,83999,5579,6934,4041,51176,4919
CLEC7A (Dectin-1) induces NFAT activation	R-HSA-5607763	Reactome	4773,5530,801,5534,4775,4772,5532,3710,805,3708,3709,808
RIP-mediated NFkB activation via ZBP1	R-HSA-1810476	Reactome	8737,11035,81030,4792,5970,4793,8517,3551,1147,4790,4791
ZBP1(DAI) mediated induction of type I IFNs	R-HSA-1606322	Reactome	29110,8737,11035,81030,3661,4792,5970,4793,8517,3551,1147,4790,4791
Signaling by GPCR	R-HSA-372790	Reactome	221391,285601,1240,160851,5578,747,2870,6754,6351,8526,7200,121512,186,1907,2828,57113,11251,6288,2783,2922,122876,54429,5727,5140,2357,5519,30817,6360,408,551,196883,1233,3356,2550,9288,50839,2784,2863,2587,50649,5732,113,805,7504,1814,2915,23533,257313,5996,431704,6375,4985,55701,1131,116,643,1230,6714,6363,3576,2852,1395,10850,338557,4852,7349,221955,23596,134,2840,9639,387129,10672,156,6870,56342,55970,7476,57007,109,2359,2532,10803,6352,283869,346562,7252,5583,2796,4923,10125,2520,84432,5744,6866,2833,4889,3060,221472,1325,55160,4158,9170,6387,2885,2015,2793,552,23263,4160,259290,5473,50840,816,89846,64407,5737,56477,10287,10874,5331,134860,11245,1607,146,2916,5029,6001,2492,11211,5142,6376,8503,2147,1269,1132,84152,2692,1235,3358,6453,27199,9290,50833,6364,2786,6019,353164,5595,5734,10276,133,10000,351,3708,134864,2774,4893,799,3363,5998,4987,6093,7410,7481,5956,90226,9628,3627,23229,3351,51764,9283,6357,79948,2854,54361,5058,54886,6863,5567,2652,7478,6013,9038,85397,111,3265,6354,5028,57413,259295,10161,7976,5577,2798,2869,6753,8525,5746,185,23236,319100,56670,846,3062,1608,151,2921,797,259296,7471,6010,4935,554,6347,389,5332,11343,57121,692312,2791,818,3972,5739,9828,9934,1813,5697,140,10888,2918,8786,6003,5136,83551,4988,5515,59350,29,680,5367,6869,10886,5745,3352,23620,50835,6366,2859,2838,10563,3710,8325,2768,2847,80834,885,26575,10266,64748,7483,5532,9630,112,3274,27115,51554,594857,1524,2848,3814,3361,187,51052,64106,50940,5021,8322,5539,6197,1889,8620,152,6750,1237,7472,57449,2740,6348,5030,5613,719,259289,10316,6654,7201,339403,2792,6755,5294,84033,8527,5153,4283,27334,2829,9560,6289,4828,1908,387,11214,5141,2917,2867,5516,10203,2150,5368,8601,388372,2245,2911,26090,8843,259286,3357,50836,414062,5568,2785,5499,5598,5733,6002,2826,222545,1815,729230,2773,2912,2691,5997,2488,10846,5138,6372,886,8874,7409,7484,9181,1128,117,3354,84539,4312,9138,3577,8862,2853,1392,9826,2767,8997,6915,623,122042,2779,998,135,2770,2841,5540,57406,53829,54331,1020,157,887,7477,7852,2776,2865,5528,114,10800,9718,4168,2850,1385,100271715,8643,7253,1839,5580,2797,3838,3845,26960,3355,4886,27202,84109,8622,3061,154,3640,7474,388,5150,9034,107,389337,7432,553,4161,259291,5924,22899,5573,817,51083,8326,5364,2831,60675,1816,10663,11250,7225,1604,147,2782,115557,5579,1910,1081,5143,9890,5518,2781,1133,6343,26084,114814,2693,1232,129521,50838,2787,814,51738,611,2641,10887,624,5330,57105,7222,3709,136,727,2914,3360,1903,347148,56923,6374,301,94233,9459,128674,50865,5533,5321,165140,50831,4314,3579,1394,10692,7984,5660,7855,5827,8321,2843,53831,8490,170589,7479,58191,5530,108,1880,2535,4295,2780,84254,256933,259292,207,5582,1241,50650,4922,2862,7204,2832,208,11255,1609,148,6004,5144,2149,7434,6344,7074,259285,9568,8111,8698,5196,10022,5575,51289,2788,110599564,3973,6608,5290,183,5179,1606,6865,728,2919,8787,64805,6000,4543,9162,5137,5724,2358,409,1268,9475,10645,2695,1234,1956,27198,50832,6367,5534,808,5594,5729,2769,796,4157,1238,3362,3375,80835,23566,6368,4986,59340,10267,29933,7480,110599583,94235,3350,25791,6356,84634,801,4550,114131,8811,8323,718,2837,1894,153,8484,5566,6751,7473,6349,5031,259294,6655,338442,5576,5999,5443,6752,5295,5741,51384,2834,64857,6195,3792,150,4829,2920,1236,1909,57580,2151,84658,6346,2696,259287,9294,50837,2790,2861,3827,23365,445328,80326,23370,1812,79924,5173,54848,2778,2913,10235,57486,1906,10681,1902,5139,5726,6373,728458,59345,10268,1129,89780,56603,9287,50834,6361,10911,9002,1393,56413,5588,5731,1901,5032,5170,8324,2771,2846,4159,5995,6370,7482,10636,10451,115,6846,3269,128272,9340,8477,84904,139189,4544,83756,5581,113091,338398,27237,5296,151306,117579,5020,26230,4887,146850,815,6196,163404,155,2925,7475,53637,976,5151,259293,2864,695,7433
FOXO-mediated transcription of cell cycle genes	R-HSA-9617828	Reactome	2660,5934,4303,4088,2309,2290,4089,2308,901,57060,1026,694,857,4087,9314,1647
Cyclin D associated events in G1	R-HSA-69231	Reactome	4067,5934,7029,896,1871,5753,1028,595,5925,4331,1021,1032,5519,1027,1870,6714,5516,6502,5933,1022,1874,25,7027,3717,5520,1163,8454,1026,7316,1031,7311,1019,902,1869,1030,5515,28227,5518,1875,7314,6233,6500,894,1029
G1 Phase	R-HSA-69236	Reactome	4067,5934,7029,896,1871,5753,1028,595,5925,4331,1021,1032,5519,1027,1870,6714,5516,6502,5933,1022,1874,25,7027,3717,5520,1163,8454,1026,7316,1031,7311,1019,902,1869,1030,5515,28227,5518,1875,7314,6233,6500,894,1029
glycine biosynthesis	GLYSYN-ALA-PWY	HumanCyc	64902,189
nicotine degradation III	PWY66-221	HumanCyc	10720,54657,1548,54578,29785,113612,260293,316,22952,7365
DEx/H-box helicases activate type I IFN and inflammatory cytokines production	R-HSA-3134963	Reactome	4615,5970,170506,3665,1660,4790,4791
Ion influx/efflux at host-pathogen interface	R-HSA-6803544	Reactome	6556,475,51248,538
Signaling by NODAL	R-HSA-1181150	Reactome	6997,8928,5045,2657,91,9350,10637,4088,4089,7044,199699,2309,130399,6998,92,4087,5046,93,4838,55997
Coenzyme A biosynthesis	R-HSA-196783	Reactome	53354,80347,80025,79646,79717,60490,55229,8034
lanosterol biosynthesis	PWY-6132	HumanCyc	4047
Integration of viral DNA into host genomic DNA	R-HSA-175567	Reactome	11168,3159,8815
ATF6 (ATF6-alpha) activates chaperones	R-HSA-381033	Reactome	8720,22926,3309,51360
histamine degradation	PWY-6181	HumanCyc	3176,26
Platelet Adhesion to exposed collagen	R-HSA-75892	Reactome	8515,7450,4067,2811,51206,3672,3673,2814,2815,2812,3688,2534,2207
Regulation of HSF1-mediated heat shock response	R-HSA-3371453	Reactome	23636,116835,9261,55706,545,3308,9531,29074,9688,3303,129401,79902,2288,4927,9529,259217,7531,23165,1288,23511,7266,5903,2932,3312,6013,8480,23279,9530,10049,6119,5595,6118,162989,27000,7175,3315,27242,6396,23411,22824,9972,51182,57805,4928,3306,9818,3297,53371,2765,23225,3313,100101267,6117,10762,51501,3311,573,57122,3305,348995,8021,3310,79023,5594,9883,3309,10808,7314,11097,6782,1413,9631,472,3316,9532,3304,8086,3337,871,55746,81929
Integration of provirus	R-HSA-162592	Reactome	11168,8815,5478,3981,7518,2547,653214,7520,3159
Early Phase of HIV Life Cycle	R-HSA-162594	Reactome	7520,8815,7852,5478,3981,920,7518,1234,2547,653214,11168,3159
pyridoxal 5,-phosphate salvage	PLPSAL-PWY	HumanCyc	55163,8566,248,493911,57026
Dectin-1 mediated noncanonical NF-kB signaling	R-HSA-5607761	Reactome	1147,8454,8945,6500,5971,23291,9020,4791
HDMs demethylate histones	R-HSA-3214842	Reactome	8366,84864,8353,7404,84678,10765,221656,8242,8350,8357,84159,8363,8284,7403,8968,23081,23028,8356,8352,8294,8365,9682,653604,333932,23135,8361,8360,554313,8355,55693,8362,8364,5927,8359,51780,8368,8370,55818,121504,23030,8354,80853,8367,8358,5253,22992,8351,23210,126961,23133
acetone degradation I (to methylglyoxal)	PWY-5451	HumanCyc	1571,1548,57016,231,29785,113612,126,260293,124,125
UDP-<i>N</i>-acetyl-D-galactosamine biosynthesis II	PWY-5514	HumanCyc	2645,10007,6675,2821,132789,5238,64841,2582,80201
Golgi Associated Vesicle Biogenesis	R-HSA-432722	Reactome	6272,162,3482,1211,4952,25977,9829,3312,2495,7037,2647,8546,2804,130340,1213,286451,23431,1362,408,6643,10053,9698,64746,7163,7164,375,8905,2580,8673,27131,1176,6845,84062,54885,5878,1785,388552,1174,55330,9685,10618,5286,8301,6456,8775,26258,23557,2512,81567,6844,8907,51429,10717,152503,9026,164
Pyrimidine salvage	R-HSA-73614	Reactome	1633,7084,7378,54963,7371,1890,7083,151531,978,83549,8226
Activation of NIMA Kinases NEK9, NEK6, NEK7	R-HSA-2980767	Reactome	5347,140609,891,9133,10783,91754,983
epoxysqualene biosynthesis	PWY-5670	HumanCyc	2222,6713
CLEC7A/inflammasome pathway	R-HSA-5660668	Reactome	10892,29108,3553,841
CLEC7A (Dectin-1) signaling	R-HSA-5607764	Reactome	257397,5530,801,5336,5971,5534,805,4790,3709,23118,7189,6714,10892,5970,4772,64581,8517,3551,1147,3708,10454,808,841,3553,23291,8454,4775,6885,5532,29108,8915,5580,4792,6500,3710,4773,64170,8945,9020,4791,6850
TLR ECSIT MEKK1 p38	None	INOH	5603,929,7099,3654,5607,51135,7189,23643,5606,4615,6416,51295,1386,1432,5605,6300,4214,54472,5609,5600,3929,5604,5608
Signaling by MRAS-complex mutants	R-HSA-9660537	Reactome	673,57670,22808,8036,369,5500,5501,5894,7529
Pyrimidine nucleotides nucleosides metabolism	None	INOH	1635,56474,955,56953,978,100526794,7083,6241,29922,1807,51733,9583,957,1633,3704,1854,7378,8382,4831,93034,1723,1890,7298,1503,57379,6240,51727,4833,7084,1841,124583,50808,4830,221823,654364,4907,953,1806,83549,4832,7372,18,10201,51251,5634,30833,956,7371,790,1373,22978
Selenocysteine synthesis	R-HSA-2408557	Reactome	4736,6124,6203,644166,6137,6227,6161,6176,6189,6206,6233,6155,6230,6301,6164,60678,6192,6134,6205,728937,6158,6229,6171,6210,200916,6133,6144,6223,647099,6157,6232,51065,6202,6209,6136,6160,6173,23521,6188,6130,6201,6143,6154,6167,116832,729362,646195,9349,6129,6204,6228,6170,11224,6181,25873,6123,6132,6147,6222,2197,6156,6235,6169,22928,118672,6208,7311,388524,6139,51121,645899,9045,6191,6125,6142,6224,6166,140032,6194,6128,6207,6218,6141,6152,6231,6165,729402,6122,6193,6135,6146,6217,6159,6234,6168,51091,3921,6187,79048,6138,140801,285785,6175
JAK STAT pathway and regulation	None	INOH	5603,1455,6773,207,1441,5691,5702,2264,3577,3588,5715,4254,369,3440,959,5609,3601,92,53632,2870,3976,9175,106821730,3791,4214,102800317,3265,3656,5606,9261,6776,1956,5694,5701,3643,1020,3595,5718,157,3447,3458,5577,4331,238,2869,5594,5894,1432,8743,2674,4804,7006,5605,4217,2475,3574,5693,5704,4293,5571,3598,5717,815,5600,5580,57144,5601,5593,3845,1439,269,6197,3560,5687,5698,5567,2260,1454,51701,1024,5711,5563,5062,3597,3815,4914,3449,3460,56924,658,200081,9180,1263,6198,3554,6772,3654,8317,1440,3567,5690,6259,2931,8550,1453,3576,1022,5714,983,3443,5566,5573,3600,817,3452,3467,5590,6416,8569,1271,5588,3553,1147,3718,3953,5604,3570,5689,5700,659,51422,1456,6655,3594,5713,6300,8491,3446,5565,5576,7535,2868,5608,1017,53944,6199,3556,5683,9861,208,131890,3569,5692,5707,5578,4233,2534,5058,3593,5716,5347,1326,3445,3456,5583,673,5592,3480,156,1438,2321,3932,3563,5686,5170,2263,9641,3572,3587,5710,5781,3439,5562,3596,91,3448,8517,2885,5599,7786,8767,1437,4058,6775,2690,3551,2324,6196,3566,5685,5696,1452,3579,5709,3442,5607,3702,3603,94,6885,816,3455,4049,4342,9021,51135,8809,5618,3552,10746,6778,7297,11035,3565,5688,7048,10298,356,6654,3589,3441,5564,8651,3606,93,3977,7124,2185,4352,7066,8737,7867,4294,657,3559,5682,6777,3716,1445,3568,5695,5777,3581,3592,5719,7465,3444,3459,5582,3605,84451,5871,6195,2056,5156,5747,3717,10000,5602,3562,1019,1018,4893,3575,3586,5705,2932,2261,5568,818,90,3451,7046,5581,4215,5579,5598,6774,4296,3561,5684,5699,23765,6714,3578,1025,5708,1021,5575,902,3454,5159,5584,27330,7850,5595,9020,2057,695,6850
Cooperation of PDCL (PhLP1) and TRiC/CCT in G-protein beta folding	R-HSA-6814122	Reactome	2787,2767,7203,54331,10694,59345,2776,2791,8787,9630,6000,283106,10575,10574,908,2790,8786,22948,10693,2786,1457,2783,1460,5082,2785,10681,2782,2769,9628,55970,2793,51764,2784,94235,6950,2788,1459,10576,2792
SCF(Skp2)-mediated degradation of p27/p21	R-HSA-187577	Reactome	7316,1027,9134,7311,890,1019,8454,1017,7314,5753,6500,595,1026,8900,1163,6233,6502,898
Regulation of IFNG signaling	R-HSA-877312	Reactome	6772,3460,5781,5777,8554,3459,7341,3716,3717,5770,8651,5771,9021,3458
Interferon gamma signaling	R-HSA-877300	Reactome	3118,7726,5724,10475,23650,7412,3117,23321,3134,8554,3458,5371,4281,3120,5770,5771,3133,3119,815,5580,567,3663,818,3460,4261,4938,3113,6772,85363,8638,6672,817,3664,3107,3665,163351,2210,4940,388646,3127,115361,3123,3717,3394,2635,55223,7706,2209,6737,79097,3126,3662,5781,80263,115362,10346,3125,3136,3661,117854,816,9021,3106,81603,23087,4684,53840,445372,8651,3383,11074,80128,3105,55128,3122,3716,3135,2634,5777,10612,3459,9830,7341,10437,10379,2633,960,10107,3659,3115,9917,3124,3660,51127,4939,4502
Translation of structural proteins	R-HSA-9683701	Reactome	6484,7329,6483,27090,6482,6487,2932,7341,83666,23193,84875,2589,821,143,54625,54956,10610,7841,79668,5589,256435,56965,6480
Intraflagellar transport	R-HSA-5620924	Reactome	55764,51668,79989,57728,6991,51098,57560,112752,140735,83658,22920,8655,79809,11020,92104,80173,8100,55081,11127,3842,83657,89891,28981,90410,64792,9742,200132,23059,26160,150737,79659,55112,26146,9321,57539,255758,3797,9371,56912,51626,57576
Cilium Assembly	R-HSA-5617833	Reactome	79989,23322,51259,582,57560,95681,55081,140735,54801,85302,80776,983,4867,26005,11020,9702,1069,5310,23059,27031,8100,8766,27077,60412,26123,9814,9321,11127,5577,84131,1262,28981,55770,121441,26160,150737,11336,9742,132320,56623,6010,55835,6753,11064,5147,4957,7846,146057,1454,8481,7532,57787,55763,79600,54536,9793,22920,55142,1453,23332,5566,22981,1258,6102,3842,80184,64792,9727,9738,79441,192668,79659,102800317,92104,5518,7277,2847,55722,5347,57728,8655,1260,1639,10142,112752,5311,83658,9662,10806,123016,5108,80321,80173,22919,22994,8729,11116,10640,84747,50807,83657,4751,55212,79867,9657,200132,5116,22832,91147,55112,378,26146,27241,57539,255758,55125,4218,22995,84902,10733,583,54930,54903,56912,90410,22897,8636,55755,54806,57545,57576,92482,10121,55764,1781,6991,51098,51668,129880,79598,84100,7531,11190,79959,10383,7840,23354,261734,79969,3320,55559,54820,7283,200894,93323,10013,585,89891,51626,23265,10540,149371,1778,54585,403,117177,115106,79809,10382,3797,11258,51134,9371,5048,80254,6608,203068,347240
Organelle biogenesis and maintenance	R-HSA-1852241	Reactome	79989,23322,51259,582,150737,57560,2553,7019,95681,805,23408,140735,54801,57728,85302,80776,983,8655,4867,54205,26005,2746,11020,9702,1069,200894,23059,8100,1260,8766,27077,60412,26123,9814,9321,808,11127,5577,84131,1262,28981,55770,79969,64216,1432,9742,27109,26160,10891,11336,1385,5571,55764,10013,132320,378,6010,5147,539,121441,11064,133522,56623,23082,55835,4957,7846,2751,1454,801,11116,80184,55763,79600,54536,9793,10632,55142,1453,6648,23332,51134,22981,1258,6102,3842,89891,3418,22897,64792,498,5564,51422,9727,522,79441,192668,79659,102800317,92104,5518,7277,2847,55722,146057,521,5347,814,80173,53632,9738,10476,1639,6300,10142,112752,5311,83658,9662,57787,10806,123016,6991,5108,515,5565,80321,8481,22919,22994,8729,7532,10640,115106,5563,84747,4509,50807,83657,3054,4751,55212,79867,518,23410,9657,200132,5116,55902,22832,91147,55112,27031,26146,27241,57539,255758,55125,5600,506,4218,22995,84902,10733,583,54930,54903,517,56912,90410,23409,8636,55755,54806,57545,57576,92482,10121,51668,1781,9551,51098,2747,129880,79598,84100,211,5566,7531,11190,509,79959,22920,10383,7840,23354,261734,6753,3320,55559,54820,7283,5310,93323,55081,2551,514,585,4899,51626,23265,10540,149371,1778,54585,403,4508,516,117177,51106,79809,10382,3797,11258,513,9371,5048,80254,6608,203068,347240
Phosphorylation of proteins involved in G1/S transition by active Cyclin E:Cdk2 complexes	R-HSA-69200	Reactome	9134,5925,898,1017
Cyclin E associated events during G1/S transition	R-HSA-69202	Reactome	9134,207,5753,595,5925,4331,7465,1027,6502,10000,1163,8454,898,7316,4149,7311,993,1019,902,8900,1017,890,4609,7314,6233,6500,1022,208,1026
Beta oxidation of palmitoyl-CoA to myristoyl-CoA	R-HSA-77305	Reactome	3030,37,3032
FGFR3 mutant receptor activation	R-HSA-2033514	Reactome	2254,2261,8074,2246,2253,2247,2250,8817,8822,2249,8823,26281
Ethanol oxidation	R-HSA-71384	Reactome	84532,131,128,219,216,55902,217,126,127,124,125,130
PDGFR-alpha signaling pathway	pdgfrapathway	PID	3725,3716,5335,283106,859,2002,5156,2885,2353,90525,1399,2889,6464,1457,3685,1398,6461,5295,857,6654,5290,6722
CD209 (DC-SIGN) signaling	R-HSA-5621575	Reactome	5568,3265,5894,3384,5063,5970,3385,9252,30835,5566,3845,5567,2033,1387,4790,4893,5971,5062,5058
C-type lectin receptors (CLRs)	R-HSA-5621481	Reactome	4067,143662,257397,5530,801,4588,3384,5062,26253,5336,4773,64581,5063,8915,5534,805,140453,5567,1387,4790,3709,10071,9252,23118,7189,93978,6714,3265,10892,56667,2534,3710,5970,4772,30835,5566,8517,3551,4586,23291,4583,10454,4893,808,8454,841,57876,338339,4582,5568,3553,1147,5894,8945,4775,170482,3385,3708,10462,6885,5532,394263,4585,29108,5058,118430,5971,5580,50856,4589,4792,283463,727897,6500,200958,3845,2207,64170,2033,9020,94025,4584,4791,6850
L-cysteine degradation II	PWY-5329	HumanCyc	2805,4357
SHC1 events in EGFR signaling	R-HSA-180336	Reactome	2069,6464,1839,3265,3845,685,6654,1956,1950,2885,7039,255324,374,4893
IL-6-type cytokine receptor ligand interactions	R-HSA-6788467	Reactome	3572,23529,7297,3590,3716,9244,3717,5008,1489,9180,1270,3589,3976,1271,3977
Activation of NF-kappaB in B cells	R-HSA-1169091	Reactome	5966,4794,10892,23291,8454,8945,4792,5970,4793,6500,8915,6885,3551,84433,5579,4790,8517,1147
Beta oxidation of myristoyl-CoA to lauroyl-CoA	R-HSA-77285	Reactome	3030,3032,33
Activation of RAS in B cells	R-HSA-1169092	Reactome	25780,10125,3845,4893,3265
bupropion degradation	PWY66-241	HumanCyc	1548,113612,260293,29785,1555
IL3-mediated signaling events	il3_pathway	PID	7532,6726,6777,5567,3563,3397,5568,5781,6776,5566,2885,10256,3562,5008,598,1154,7534,6464,653226,5292,9846,3065,5295,1051,3635,3717,1439,5290
Interleukin-38 signaling	R-HSA-9007892	Reactome	11141,8808,84639
cholesterol biosynthesis I	PWY66-341	HumanCyc	6307,2222,10682,4047,3930,1595,6713,7108,50814,6309,1717,1718,51478
Adenosine P1 receptors	R-HSA-417973	Reactome	140,134,57413,136,135
DCC mediated attractive signaling	R-HSA-418885	Reactome	84448,9423,6714,1793,2534,4690,5879,7204,5747,1630,22885,8976,142685,998,3983
FOXO-mediated transcription of oxidative stress, metabolic and neuronal genes	R-HSA-9615017	Reactome	847,6648,3065,2308,4287,2908,6720,4303,4852,114907,4088,56729,23460,100132074,10891,25942,4087,181,91584,2538,84676,3484,4089,5443,2645,3066,2309,5105
FOXO-mediated transcription	R-HSA-9614085	Reactome	5934,4303,7532,4088,4089,2308,2908,4287,1387,604,6720,694,2290,9314,207,4852,2660,1647,4801,10971,6648,56729,23460,23411,901,10000,100132074,10891,25942,27113,4087,10370,57060,7534,181,91584,2538,847,5105,23410,84676,7295,6794,114907,3484,3065,10018,7529,5443,2645,4800,65018,2810,8850,857,356,2309,208,1026,2033,3066,4802
Biosynthesis of aspirin-triggered D-series resolvins	R-HSA-9020265	Reactome	240,4048,2879
gluconeogenesis	PWY66-399	HumanCyc	5091,2023,2597,5232,2027,226,26330,230,642969,4191,2538,669,92579,5230,2026,57818,5106,5223,4190,229,7167,8789,2203,2821,5105,5224
Beta oxidation of lauroyl-CoA to decanoyl-CoA-CoA	R-HSA-77310	Reactome	1892,3030,33,3032,3033
IL11	Pathway_IL11	NetPath	207,10401,6194,3716,5578,3572,5595,5970,3589,3551,8554,3590,6772,5594,1147,5894,5296,6774,5295,6195,3717,5579,2242
Calcineurin activates NFAT	R-HSA-2025928	Reactome	4773,5530,801,808,4775,4772,5534,805,5532,2280
Downstream signaling events of B Cell Receptor (BCR)	R-HSA-1168372	Reactome	5530,801,10125,8915,5534,4773,4790,5966,3845,4794,3265,10892,5970,4772,8517,3551,1147,4893,808,23291,8454,4775,4793,6885,84433,5532,25780,4792,6500,805,8945,5579,2280
trans-Golgi Network Vesicle Budding	R-HSA-199992	Reactome	8905,6272,162,6810,1211,54885,4952,25977,9829,3312,2495,8906,27243,7037,2647,9698,2804,130340,6845,157807,9146,286451,9179,134829,23431,1362,8729,408,6643,8773,8546,4074,7163,7164,375,351,2580,3482,64746,8673,27131,10053,1176,1522,1785,1212,84062,51429,8907,5878,1213,388552,55330,2799,9685,10618,5286,8301,6456,8775,11154,23557,2512,81567,1777,6844,26258,1174,10717,152503,9026,164
Biological oxidations	R-HSA-211859	Reactome	1582,128,1595,216,2052,670,8639,126410,1553,2941,2952,2729,405,4128,26,8460,1581,8824,196743,373156,391365,54928,874,347734,54658,119391,4259,27233,112812,340665,196,1584,127,116285,124975,23491,54575,2938,54657,113612,6822,51000,5447,100861540,54988,3326,50512,1066,27306,2326,9446,10728,1591,1727,54996,133688,1549,54578,653689,2948,4051,445329,51504,2230,1800,1577,84836,284541,1594,4143,10380,219,1543,13,95,54577,2940,1565,1571,5742,7360,6819,1580,2328,2687,1593,57412,57491,9061,29104,10,4552,1559,4258,79017,10861,2232,7367,9049,123876,55347,126,2953,79799,1545,4835,2944,1562,4257,6916,26873,55748,1573,191,125,167127,10249,134147,1312,22977,1548,25830,66002,6820,341392,6818,10858,8459,1576,2679,130,91703,389396,120227,1589,2947,218,4548,1555,55902,4837,64816,2954,79094,2937,54600,64180,7363,10720,1583,23169,9420,56603,1592,217,9060,348158,2946,2730,1558,219970,80777,64174,64757,285440,4129,5740,9915,7366,2098,54905,92292,246181,494143,1544,10327,54498,6799,54659,1557,79008,54490,314,51302,221357,2686,1572,7358,7365,1588,57834,1585,124,11283,574537,27284,1551,131,1836,2939,2950,8529,1579,2678,10941,2327,84532,7364,6817,27430,29785,4144,54579,8574,2949,7172,54576,9,6783
NGF	None	INOH	4803,53358,3845,6464,5594,3265,5580,5595,5894,673,2002,5605,5604,6654,2885,6655,369,4893,5335,4914,25759
PKMTs methylate histone lysines	R-HSA-3214841	Reactome	79918,8353,333932,8359,9869,23512,8366,8370,11091,8350,8357,2122,8363,84444,79723,4790,8968,2146,5929,5931,8356,8085,8352,58508,7468,8294,8365,54904,5970,653604,8364,55870,79813,29072,5928,55729,9739,80854,9757,8360,4297,57108,8355,9070,387893,121536,84193,8361,51111,64754,10919,64324,56979,11105,8368,84661,121504,56950,8354,55904,8367,23067,8358,6839,83852,84787,8351,8362,126961,8726,554313,63976,4791
RHO GTPases Activate ROCKs	R-HSA-5627117	Reactome	4628,9475,4629,4659,387,103910,6093,388,4627,10398,389,1072,4660,3985,5500,3984,4637,79784
Neutrophil degranulation	R-HSA-6798695	Reactome	58485,929,7097,8560,10120,2519,4282,8972,51646,126014,5701,4831,5553,2665,5795,2357,258010,684,1509,10890,5329,8694,84329,948,5646,634,5869,327,3684,2821,11240,5175,10092,8635,966,53831,30,25840,9535,10493,51316,11010,9545,6036,4718,374395,6278,3071,5713,2204,2934,1992,79895,353376,4353,9342,9861,4758,84418,4257,6616,10855,83716,387263,11025,8566,4033,12,391,978,116844,25852,1143,5473,9145,1476,2588,5878,3106,3689,47,8826,5836,150372,353189,10097,138050,29952,410,7276,1511,8836,10549,3146,5777,2268,9725,441864,9588,5004,6317,642969,8876,23601,6283,4893,1315,960,388698,6093,22931,387921,54472,222487,55860,51552,5663,210,51816,5317,3043,719,55276,10533,1471,55313,3265,10075,10450,932,1832,64386,1650,10213,10288,84658,427,290,1460,158747,80184,4057,100049587,3326,3920,3074,57020,1512,6793,5199,5645,1938,51382,11322,2040,5273,6590,965,4125,7415,2171,170482,5799,4318,2992,1535,10321,53916,535,9961,175,7879,5906,1075,5211,302,26,6993,5223,8895,566,5768,4311,23197,3163,5657,2212,154664,121260,199675,5709,51806,51071,654364,317,10159,6836,5315,56888,4126,5337,5476,81567,3312,84061,823,3105,81619,387,102,3320,10788,197,272,3615,374403,55832,1778,3685,6286,1,728358,967,388697,4048,1265,7133,3577,55754,1116,6037,1729,22875,23526,6279,23250,8773,401258,5718,9798,3310,7130,64333,1432,3934,28956,10312,23191,5580,23352,83858,8804,10576,5023,8907,55,7305,10394,3303,9522,240,4790,57826,5236,1667,5478,51719,1828,6515,10875,3240,5879,1794,3107,2683,5912,1604,3958,968,340061,8288,3916,411,23385,1508,5683,5328,8514,221,8655,10043,5005,3687,178,11001,10396,653214,57554,5834,6280,201294,5269,961,230,26578,89777,25801,6709,1088,80301,353,93100,3579,1118,383,5660,2219,94103,10857,53917,326624,56954,8987,6727,2207,3304,5806,847,3482,9761,79980,25798,1774,51411,7077,1520,5695,2799,79169,84443,1669,9218,23406,1915,22918,124583,6386,101,6556,2720,9917,4317,7520,196527,5787,57126,4069,2512,23071,5873,114790,5702,728,2919,2495,29099,5724,2358,161,2547,11333,3728,945,10326,2717,8649,5870,5594,64114,5717,6282,5547,4680,29108,963,140885,54509,2896,567,2990,1536,8993,10694,3614,8778,3837,3848,23593,718,23317,79930,8621,79888,3101,10487,6402,8673,27180,54918,1522,5689,79792,5788,6518,820,2517,11026,3417,1823,1084,5707,51209,4332,10555,23218,1727,5611,5686,1378,2548,8904,5284,4860,5908,338339,10383,10970,2352,683,7414,84514,80142,127829,671,80331,5864,10562,3903,3683,160364,11314,51143,84766,23114,5265,55004,3136,5719,226,23412,23200,3311,57153,2444,56729,5036,25797,1675,6947,51125,527,2950,3608,2215,28988,8805,10577,1654,5049,2760,11031,7226,5708,4973,1991,976,203068
proline biosynthesis	PROSYN-PWY	HumanCyc	5832,29920,5831,65263
Abacavir transmembrane transport	R-HSA-2161517	Reactome	6580,5243,6582,9429,6581
Netrin mediated repulsion signals	R-HSA-418886	Reactome	5781,9423,6714,137970,8633,219699,1630,90249
IL12-mediated signaling events	il12_2pathway	PID	388372,8320,6351,3105,3142,9560,8807,3122,5971,926,1234,2475,3559,4843,4790,4616,3554,6772,917,10912,3002,3592,3558,6957,6776,5970,56848,1386,2353,3595,3561,6775,3458,916,3553,8767,920,1432,5606,3001,915,3594,6955,6774,30009,919,8809,925,6778,7297,6348,5608,3565,7879,3932,4791,356,3717,8651,3606,3560,567,3593
AMPK inhibits chREBP transcriptional activation activity	R-HSA-163680	Reactome	9370,5563,51085,79602,51422,6794,51094,5565
CD22 mediated BCR regulation	R-HSA-5690714	Reactome	4067,5777,3535,28442,28449,28908,28439,28813,28903,28793,28420,28883,933,28912,28874,28817,28892,28907,28797,28424,28457,28878,28778,3514,28940,28461,28920,3538,28825,28452,28816,28834,28394,28465,28796,28299,3542,28919,28930,28820,28451,28815,28378,973,3495,28914,28901,28395,28938,28881,28921,28823,28450,974,28893,28896,28474,3539,28876,28392,28454,28434,28791,3507,28933,28913,28822,28937,28776,28809
MASTL Facilitates Mitotic Progression	R-HSA-2465910	Reactome	5518,5519,5516,891,2029,10776,55844,5515,983,84930
RAB geranylgeranylation	R-HSA-8873719	Reactome	81876,23011,5869,9367,5868,57403,11021,339122,7879,53916,5872,142684,5867,347517,8073,1122,51209,5876,201475,54734,115827,8934,1121,11031,5875,8766,55647,401258,83452,10966,53917,23682,9545,5870,27314,116442,51715,338382,5874,84932,9363,22931,5861,51762,10890,64284,51552,5878,57111,5865,9230,326624,4218,401409,51560,25837,57799,10981,83871,5873,376267,115273,5864,5862,9609
Transport of connexins along the secretory pathway	R-HSA-190827	Reactome	2697,2706,2705
Negative feedback regulation of MAPK pathway	R-HSA-5674499	Reactome	5594,673,5595,57670,5604,5605,5894
Role of second messengers in netrin-1 signaling	R-HSA-418890	Reactome	1630,5335,5306,9423
IL2	Pathway_IL2	NetPath	8660,867,6446,207,2475,4067,3320,6461,3725,3559,6194,6777,9846,5291,2002,5777,2908,6198,6774,6772,5781,6654,6775,1978,2113,5595,3558,5293,6776,1399,5970,7429,3600,5599,4790,8662,5590,1385,9021,5894,898,5605,6464,1386,5594,2885,3718,1432,7015,23236,9445,5296,596,8569,1398,1017,9111,5294,3561,3716,10254,5295,3667,4904,3932,8503,5604,1977,2309,2114,5290,7409,3560,2534,6850,2185
Posttranslational regulation of adherens junction stability and dissassembly	ajdiss_2pathway	PID	2260,79872,2668,10009,2246,4312,999,1785,1500,1950,998,5777,4316,1387,3481,1495,7879,9146,3265,5979,2534,91768,25,1956,627,3728,1832,5879,2249,54453,4314,3480,6642,6585,836,4830,10672,2674,5770,7074,6714,8826,4225,2247,4915,382,2768,1499,6091,5868,1000,102,4233
Terminal pathway of complement	R-HSA-166665	Reactome	730,731,729,735,732,733,727
Mitotic G1 phase and G1/S transition	R-HSA-453279	Reactome	4067,207,5422,1017,1028,595,5925,55388,4331,5000,983,1870,54107,6118,5928,898,5519,23649,8454,1869,8900,6117,7083,3065,890,23594,81620,9134,4175,5426,6714,6502,1031,7027,5515,902,84515,993,1859,5518,8318,3717,208,7153,4171,5934,7029,896,1875,8317,56655,1027,4174,55957,5933,4999,25,5520,286826,4149,7311,1019,1030,4173,7314,6500,1022,1029,4176,26271,5001,10926,1871,6119,5753,5558,1021,1032,7465,4605,29935,5516,91750,6241,1874,10000,1163,5111,1026,7316,5557,891,4998,990,23595,132660,28227,4609,4172,51053,6233,5427,894,1719
Beta oxidation of octanoyl-CoA to hexanoyl-CoA	R-HSA-77348	Reactome	1892,3030,3032,34,3033
FRS-mediated FGFR2 signaling	R-HSA-5654700	Reactome	2255,2246,2250,2263,26281,2254,5781,10817,6654,2885,4893,8823,2249,2253,8074,8822,2248,2252,3265,2247,27006,3845,8817,2251,10818
Deadenylation-dependent mRNA decay	R-HSA-429914	Reactome	219988,6499,57472,196513,23404,29883,55802,27257,56915,9125,4848,5393,23644,23019,79670,1974,10767,11157,28960,57819,1656,51690,80153,51013,255967,26986,167227,85456,115024,22894,1973,54464,23658,4850,1977,9924,55571,25904,5073,1981,9652,9775,27258,25804,10605,11340,9337,246175,4849,118460,54512,23318,80349,23016,1975,51010
Microtubule-dependent trafficking of connexons from Golgi to the plasma membrane	R-HSA-190840	Reactome	2697
Transport of connexons to the plasma membrane	R-HSA-190872	Reactome	2706,2697
Gap junction assembly	R-HSA-190861	Reactome	2697,2706,2705
Abacavir metabolism	R-HSA-2161541	Reactome	124,2987,161823,22978,5105
Abacavir transport and metabolism	R-HSA-2161522	Reactome	6580,6581,5243,9429,161823,5105,124,2987,6582,22978
Pyrophosphate hydrolysis	R-HSA-71737	Reactome	27068,5464
Metabolism	R-HSA-1430728	Reactome	207,1595,10998,8399,2877,5743,81894,8824,1159,4831,6155,26275,10478,54979,160428,29958,57017,114884,275,9054,1584,84618,169355,4598,4669,5783,8708,51660,5593,54884,646480,6133,6144,56474,64801,443,84274,2937,4051,4126,132789,128240,55697,23659,1577,349565,51477,80230,35,622,1728,1807,3707,6130,6201,80270,2744,1384,10690,3156,6305,137964,9394,1785,200895,6123,23165,8034,2197,6535,3339,4509,64419,83884,374291,79966,23344,6191,2194,84836,348158,56267,8424,8503,337876,6342,644,51109,494143,60490,1387,6231,149998,7358,125061,57104,283209,6581,56922,51360,8310,9495,84532,196,284161,8647,9956,51582,84869,3615,55190,7351,26229,2767,5261,7172,158,9663,59338,150763,111,51686,10797,137872,784,9885,2946,4259,4846,9255,10948,3422,4144,79644,873,1460,2645,100,158833,6210,501,8704,1103,9489,80339,2230,4724,10247,10057,117283,201562,498,51422,2992,4907,55229,1632,2817,4717,5831,5906,646195,56898,54363,2108,4535,26,25915,11224,4947,6256,1149,10455,22977,344967,118672,4714,5297,7069,130,788,4524,6296,255189,51071,64180,7363,8021,2331,5337,5476,23632,956,1558,51293,2792,4707,5294,2023,2098,10873,3795,6233,11285,389434,144193,5516,7416,9331,3633,79133,1551,2785,5287,79602,339221,176,157739,2678,4514,80736,5289,161823,56624,115677,58472,1719,10434,4736,79777,55788,6715,216,2131,5867,771,5165,9951,10090,347734,54658,6164,6819,340665,55856,7295,10720,116285,9016,1351,3251,5162,5563,6157,64064,340075,6697,8398,1594,3291,23521,6515,56848,95,27165,5742,441024,129807,81889,635,1158,4830,54704,6143,6154,445,2356,84803,6555,57016,79153,729362,857,23479,27087,6916,37,1738,10588,3709,6132,6147,1036,158584,347527,22928,375775,7274,8459,1576,2167,9524,7084,113675,5660,34,8540,1806,3706,6125,435,2346,4701,2747,7367,56895,1244,51520,10166,117245,23279,6152,151742,5471,6122,6193,7965,9218,339983,4698,55163,6534,23576,242,51166,3921,4508,9429,1376,57107,5575,100137049,22978,51004,4802,7296,2776,126969,259230,23498,2729,3141,6230,80308,10560,84879,6770,65220,2172,2769,63924,23491,224,6483,283748,54963,8706,113,10728,11330,191,200916,6223,196883,6945,647099,2948,3614,4927,79178,51179,7350,29796,2766,5260,79718,6573,7175,81490,883,27231,6391,2529,92126,9374,8703,522,4258,6613,122618,57089,9254,1645,2232,3417,150,9446,10249,2644,10654,2597,8692,515,84335,85441,137682,7923,1503,11019,5833,375790,221914,123745,4537,6448,28,683,653689,26031,23169,7372,56603,8760,219595,1635,2222,2805,4129,4716,5901,56953,132,131870,51263,4534,5338,256987,4946,7365,57834,2262,55744,9677,91452,4709,5296,79626,253558,189,8904,30814,25828,51070,4337,79837,646409,4166,5336,8560,1553,51292,4706,79017,29914,8897,6472,373156,6160,27010,51807,4928,5519,6241,3632,57122,948,140739,2784,201164,5286,766,773,50512,51103,27249,706,5096,9370,23057,79902,23205,130367,1131,1718,219,1528,1543,2713,414149,22908,759,222537,5164,5565,6167,6818,1120,84812,5319,2395,2710,3293,4023,5859,22901,8714,171546,1350,51085,10855,54,1160,1890,134147,6156,728294,978,10558,8226,53354,9915,54539,9123,1589,3290,3425,6514,57546,83850,27089,91734,47,8826,6142,55301,64080,1629,55706,7276,57019,1586,2169,3283,51733,64850,8228,1733,10591,3708,6135,6146,960,9818,2939,253017,1579,2166,10941,57494,80224,3161,53630,8086,51540,6124,6203,83539,4700,259307,284541,23511,2746,3340,56894,114757,51121,27132,3158,5577,6307,57818,8801,152926,6192,6783,7306,427,4035,29920,54575,113612,51300,2739,3326,80150,8841,60495,6232,8659,445329,7299,7957,416,10380,79001,121278,56261,9611,27304,66036,5230,8707,25880,10809,11332,5631,113451,8648,92483,200879,7352,89874,345,123876,50814,2181,79581,441282,57571,9600,160728,5223,112,8895,25873,2539,133686,1615,6222,65985,5320,5445,23007,129642,23729,83401,8534,9256,51764,152,3376,6390,55613,8884,25870,2528,1537,7385,8702,517,27430,335,1644,2235,4729,79646,22949,875,1462,5209,6383,8877,117145,158835,2949,283106,514,574537,10606,2997,4833,5499,9107,55312,2224,148811,4726,5832,1463,1455,133121,3949,4536,154807,31,682,1340,3176,3767,412,10599,55825,1634,2819,4128,4719,23597,196743,26020,2110,2629,6301,80168,8867,3034,54093,5528,23225,7364,7179,83594,10449,2987,4759,23054,6785,4708,122481,114876,790,1373,10295,3939,204219,13,51065,51588,7421,84245,56985,284716,51295,347516,5288,783,9562,2683,4519,5106,23262,10,593,27158,4329,348995,5518,6240,411,11097,3635,54480,5407,6716,221,57704,83394,1545,2132,2787,200576,5868,5947,6470,178,761,50515,51102,84725,8402,590,1312,10682,6169,6820,26289,1734,5321,55790,218,353,10317,2712,4548,5214,57515,1352,10135,5167,30849,9362,1892,10675,6166,211,83440,9791,5207,79586,374569,1345,51084,10715,90161,9942,3074,79887,147323,26279,1588,10894,340481,3242,23305,8821,1152,1743,4967,55289,55300,113235,8639,63826,2941,29940,114881,8460,1581,2168,54928,401494,669,808,51074,10965,5007,112812,6907,39,10003,6134,6205,64802,728937,1621,2938,25939,94235,57605,9631,7086,801,5587,6309,7498,1800,60386,3162,6202,6721,119391,54577,6539,247,1428,1571,26061,3930,5243,55501,55576,57412,10762,203,54205,5576,11163,5465,55347,113278,81616,377841,10390,11112,29923,6528,5232,125,27124,54498,5644,6235,66002,9380,9971,1854,4860,7298,8611,2778,388524,120103,7108,229,59345,51228,2731,126792,80142,6611,9420,133688,6224,55967,729020,11145,89869,344,346606,92292,2771,135152,6582,226,2720,5805,6392,115,2538,5634,6217,6947,8396,9953,1836,2950,5444,8529,7390,2760,1464,51218,10841,102724560,6385,25865,2531,3712,7384,516,126410,5501,548596,57678,3419,4141,4728,5255,55065,23539,57488,874,1457,51196,2646,54947,6382,80704,8876,338328,4958,6794,23761,8694,51805,4832,5498,6604,100861540,2821,80221,171586,10229,2639,3948,23417,64900,30,51601,64131,570,7263,1565,4718,5903,22874,326625,2628,100101267,29104,5130,50484,3029,64711,1371,4758,79799,55746,23636,26063,1562,84129,2875,4711,5298,390916,63827,114879,197322,2027,4521,25830,9517,388121,341392,6833,253782,8605,1666,2783,54490,953,1555,2864,5291,22856,55471,8372,124975,23396,63874,403313,27068,283458,64174,64757,64768,145482,410,1723,5331,5406,1544,10327,2786,509,79008,221357,760,775,85007,6168,142891,79048,283927,64579,213,140801,11046,339896,29785,5860,2523,1355,51094,2525,5091,5166,219855,10087,5567,6161,81693,10499,5313,210,3295,8942,9536,27233,3032,54898,23236,221823,109703458,4969,6158,56623,55711,8395,1591,3284,4597,5009,6159,10005,5549,6136,1040,2940,4125,6548,114880,271,1580,2171,2694,4594,122961,25974,2583,5728,6319,38,1208,1735,3710,6129,6204,2350,4047,284486,9630,1573,51312,2751,84706,9583,3163,11165,120227,55349,6720,7311,51495,55970,4702,79077,79152,6538,654364,81579,246,8509,1431,2740,55500,513,55326,6821,60496,6888,64834,8803,9390,84890,5464,6194,8613,9200,1610,150379,4695,5346,239,729402,9612,51302,3320,391365,124,51703,3145,5568,6234,6187,7357,4036,27349,60481,6584,59344,27306,123099,54576,29078,5224,80724,8309,5625,6227,9963,2952,6176,55066,9261,2770,26007,5264,23563,114,90809,25796,27109,6137,79944,1109,165679,166785,5447,122622,336,1066,387787,142685,5257,54996,10840,107,9469,6209,158067,151056,53343,5500,154141,9108,1646,2752,3418,4731,5837,57491,9061,2058,2641,4541,8879,4953,79411,23760,4835,7329,9688,11001,2820,4720,5834,22876,866,10243,2638,4538,124872,55526,162466,4363,93100,55748,23646,383,10411,2806,11069,3991,4713,5827,80864,8908,123688,51181,246181,6303,392636,50487,3028,7366,64781,53905,8564,1557,10400,2799,4710,5293,6482,8976,1375,2026,15,4338,54675,8604,9334,2327,3636,5333,314,952,2788,134526,160287,5290,5948,55627,23446,8898,777,51171,4513,54331,58526,166929,28982,405,5330,6718,223,2717,763,55937,23324,8776,54657,6171,6822,4123,55863,212,11041,5208,129401,80772,9023,50506,2524,3837,5161,8875,5566,79888,10082,9896,51447,10498,11081,619189,29967,205,1593,51268,3294,204962,27232,5019,54893,51,9349,384,9167,10476,10555,4056,4199,29956,113189,8394,2173,167127,5198,5920,51079,161247,112817,645899,646486,1737,92579,6139,64077,8050,65977,84693,51504,79094,114883,270,9045,1583,2170,1491,23475,221264,2582,6901,285440,33,345275,9926,3705,6128,6207,438,54511,248,1572,23464,6175,660,10165,51727,102157402,6898,11164,5538,6723,9217,2203,4697,54579,241,316,25816,10162,3155,5578,471,8802,9972,4801,55270,6189,81689,8612,132158,10975,93034,4694,113026,9615,83930,60678,1329,127,3735,6229,6880,539,51000,85465,54988,153642,162417,57110,5409,55739,231,6999,2618,26035,6948,51205,8720,1119,9962,1841,3613,55331,2182,4082,79717,6576,7167,55328,51144,93492,83549,109,9415,25874,51763,7389,521,9955,51573,2944,4257,5446,2239,100526794,3420,151531,5256,56910,5053,8480,6554,84649,3373,1559,128676,9468,389396,6208,6799,7386,518,4190,4837,6609,5295,51380,84750,4143,5836,6566,23533,9060,9651,2053,4540,219970,686,27034,2593,4952,79993,64132,84188,2998,65263,1638,11000,642969,4723,54981,23530,7804,10825,64902,8871,1337,2581,170685,7368,8681,255043,84320,55224,285785,8574,50640,116255,10993,2876,81929,4712,5826,6484,128,51259,55454,10632,36,4942,54677,283871,55217,96764,6667,57128,375,9673,51363,4705,79611,80205,1374,124976,2687,55586,8789,1327,3099,415,6580,51478,5332,955,1549,2791,765,776,51170,1459,4512,23259,594,127281,5515,6173,2548,58478,1717,3628,53371,54477,6713,222,10955,10908,4552,7054,3421,3101,762,51099,10861,5092,587,1757,3081,6170,6817,26873,5322,54545,81544,215,5211,6520,1349,2527,10858,5160,91703,26330,3067,55902,64816,51552,5315,81537,204,114971,1592,340485,6513,27235,5740,23309,50,633,9348,4060,28234,6141,55304,64087,10554,22937,272,1585,166012,134429,80821,122970,25979,2584,79143,43,10007,6138,79873,55361,440,4048,22934,130013,114882,1582,644166,55512,23474,670,805,5730,32,641371,11238,11309,3704,55276,6206,9227,1622,4191,80271,8443,262,377677,2745,7083,253430,25961,3157,8833,5469,6120,9807,4696,54578,240,266722,5236,9435,10157,138199,5573,30815,4800,6188,2782,56994,116832,4507,126,645,1962,2953,79369,6228,9377,54020,6181,23743,57105,348,140032,2184,23564,230,5226,6396,79071,83875,2542,8644,6652,9957,2954,3612,54600,55191,2180,6579,7166,7173,159,1468,59339,2653,3906,6389,108,6218,7388,81846,9049,2947,6610,80347,338,26227,3423,5917,9653,5507,7381,506,8705,9883,91942,51248,9110,10423,4725,81034,79642,2052,2643,80765,2592,128486,23175,7378,2271,11185,57664,1633,3992,4722,5305,131669,23600,26027,2109,2632,3945,8140,9453,3033,4357,30833,7371,8029,2990,55750,64600,377,91012,641372,51365,2879,126282,4715,6487,131,80025,9521,3030,125981,7360,2328,8566,957,9672,2326,10402,2793,4704,79023,55034,23590,51251,2686,4522,5105,9,25902,3098,2936,337,55256,285362,414,549,1727,142827,5335,11343,954,1548,10331,2790,126328,79603,5950,170384,25942,2679,10681,11283,28976,1716,3631,23171,217,2719,2730,5213,5723,80777,768,9551,5095,54905,57407,586,10678,11261,347735,54659,6165,57153,93010,3620,29968,27284,5210,23683,51091,2526,3248,5163,146850,254531,58510,3073,8528,56548,57214,57733,9481,4200
Pyruvate metabolism	None	INOH	3939,501,3948,216,4199,23417,3155,1738,5315,98,5161,32,5313,219,223,84264,1737,97,39,55902,10873,3945,92483,3029,224,5160,38,217,2739,31,5162,8854,4200,197257
Regulation of Complement cascade	R-HSA-977606	Reactome	629,719,28442,28813,728,4179,28907,28770,975,28783,28940,722,732,28816,735,81494,28893,28786,28799,721,28823,28450,28896,28772,716,28933,28785,715,27202,28809,3502,714,28826,28449,966,28903,3539,28912,28395,28424,28878,10877,731,3501,28825,28452,3426,28394,28465,3542,28919,28930,1370,28795,717,7448,1604,28881,28834,718,28434,1369,10878,720,28822,733,28811,3535,28908,28775,28921,28420,28784,28874,28797,727,1378,3075,3514,28461,3538,28778,28791,28802,713,28815,730,3500,5627,3078,28901,28876,729,1380,28392,2147,28781,710,28793,28883,28817,28892,3080,28457,28378,28474,28774,28920,28796,28299,28820,28451,1191,28914,28938,1361,712,28439,930,28814,725,3503,28454,1991,28913,28776,28937
repression of pain sensation by the transcriptional regulator dream	dreampathway	BioCarta	1390,6197,5568,4986,5595,3725,5575,5573,5567,2353,5430,5577,5576,30818,1385
DSCAM interactions	R-HSA-376172	Reactome	9423,57453,1826,1630,5599,5879,5058
Netrin-1 signaling	R-HSA-373752	Reactome	5588,9423,59277,5306,285704,5335,56963,6478,5781,6714,2534,4690,7204,5747,8976,5599,5879,148738,4756,3983,7430,6477,137970,6585,1630,22885,4651,8633,1826,142685,84448,6586,116986,1793,57453,219699,6091,90249,998,5058,9353
Phospholipase C-mediated cascade; FGFR2	R-HSA-5654221	Reactome	2254,8074,2255,2252,2246,2253,2247,5335,27006,2250,8817,2263,2251,8822,2249,2248,8823,26281
Tight junction interactions	R-HSA-420029	Reactome	1364,84612,7122,51208,9076,50848,9071,137075,26285,9080,24146,9075,10686,49861,10207,1366,53842,50855,9074,1365,23562,84552,64398,149461,56288,9069,92359,5010,5584,9073,5314
Beta oxidation of hexanoyl-CoA to butanoyl-CoA	R-HSA-77350	Reactome	1892,35,3030,3032,3033
phosphatidylserine biosynthesis II	PWY-7506	HumanCyc	81490
Methionine salvage pathway	R-HSA-1237112	Reactome	58478,2805,4507,55256,84245,51074
RNA Polymerase I Promoter Clearance	R-HSA-73854	Reactome	5435,2648,4331,9014,79101,64425,9533,5434,5441,5595,2967,6908,25885,902,2068,9013,5440,10849,54700,221830,2968,30834,2965,51082,5437,2071,7343,84172,8850,1022,404672,2966,9015
Gluconeogenesis	R-HSA-70263	Reactome	5091,2805,219855,2023,54020,2597,5232,2027,226,26330,230,2542,8402,642969,4191,2026,92579,5230,10165,2538,57818,5106,5223,4190,229,6576,7167,8604,2806,8789,2203,2821,5105,1468,5224
thymine degradation	PWY-6430	HumanCyc	1806,51733,1807
SDK interactions	R-HSA-373756	Reactome	54549,221935
Cell-cell junction organization	R-HSA-421270	Reactome	1364,1005,1004,1016,999,81607,84612,1013,1008,24146,1500,1003,25945,51208,1495,9076,54549,50848,9071,5818,9075,1499,26285,9080,57863,53842,23705,137075,10686,49861,3728,10207,1002,5819,1007,1366,1001,253559,1012,1006,4301,1009,50855,9074,5817,64403,1365,1010,23562,84552,221935,64398,149461,56288,283,9069,92359,5010,1015,7122,5584,9073,1000,5314
HIV Transcription Initiation	R-HSA-167161	Reactome	8148,6883,5435,2957,6872,5439,2961,404672,5430,6882,2965,4331,5434,5441,6875,2071,5438,2960,6879,138474,6908,54457,2068,5440,2959,6874,6881,902,2968,5433,2963,6878,51616,5437,2967,2958,6880,83860,5432,2962,6873,6884,1022,5436,2966,6877,5431
RNA Polymerase II Transcription Initiation	R-HSA-75953	Reactome	8148,6883,5435,2961,6872,5439,4331,404672,5430,6882,2965,51616,5434,5441,6875,2071,5438,2960,6879,138474,6908,54457,2068,2957,5440,2959,6874,6881,902,2968,5433,2963,6878,5437,2967,2958,6880,83860,5432,2962,6873,6884,1022,5436,2966,6877,5431
Beta oxidation of butanoyl-CoA to acetyl-CoA	R-HSA-77352	Reactome	1892,142827,35,6296,3033
mitochondrial fatty acid beta-oxidation of saturated fatty acids	R-HSA-77286	Reactome	35,33,3032,6296,3033,1892,51102,37,142827,3030,34
Sealing of the nuclear envelope (NE) by ESCRT-III	R-HSA-9668328	Reactome	79861,29082,9798,10381,7278,7280,112714,27243,84790,10376,128866,81027,200014,51807,113457,80086,347688,260334,10383,91782,51652,100526767,10382,347733,27183,25978,79643,7846,7277,221496,92421,6683,84617
Formation of annular gap junctions	R-HSA-196025	Reactome	1173,8218,1601,1211,1785,1759,1212,1213,2697
Gap junction degradation	R-HSA-190873	Reactome	1173,8218,1601,1211,4646,1785,1759,1212,1213,2697
Gap junction trafficking	R-HSA-190828	Reactome	1173,8218,1601,1211,4646,2706,1785,1759,2705,1212,1213,2697
Association of TriC/CCT with target proteins during biosynthesis	R-HSA-390471	Reactome	63971,9134,7157,10564,10575,6499,10694,8237,26270,84261,26224,26190,10517,10528,908,8877,10238,22948,10693,55135,83752,898,7203,11328,26330,10574,6468,22803,26272,6774,54461,26985,2629,26234,6950,3801,55294,10576,8841
ceramide <i>de novo</i> biosynthesis	PWY3DJ-12	HumanCyc	2531,171546,123099,9517,10558,10715,55304
Calnexin/calreticulin cycle	R-HSA-901042	Reactome	11253,6400,10299,91445,2923,56886,6048,51009,23193,7844,84447,267,7316,821,7311,55757,10206,811,55741,5589,10956,7314,6233,11236
Sphingolipid de novo biosynthesis	R-HSA-1660661	Reactome	2531,8877,171546,8611,204219,10087,29956,5587,259230,8613,8560,130367,166929,55304,23683,123099,9517,151742,8612,79603,10558,56848,253782,125981,9218,55331,222,79152,142891,8879,165679,91012,224,1455,81537,9217,340485,10715,124976,221,25865
tRNA processing in the nucleus	R-HSA-6784531	Reactome	23636,1653,55706,10940,29894,5901,9688,129401,79902,51493,60528,4927,79042,51095,23165,10248,23511,10978,9972,8480,23279,7175,79897,79074,80746,11260,6396,1478,339487,51637,4928,5903,9818,53371,51367,23225,100101267,11102,283989,10762,10557,10775,57122,10799,348995,8021,79023,54913,9883,116461,283742,10898,11097,9631,10556,8086,55746,81929
tryptophan degradation to 2-amino-3-carboxymuconate semialdehyde	PWY-5651	HumanCyc	8564,8942,3620,125061,23498,169355,6999
tryptophan degradation	TRYPTOPHAN-DEGRADATION-1	HumanCyc	8564,8942,55526,3620,125061,23498,169355,130013,6999
glycine/serine biosynthesis	GLYSYN-PWY	HumanCyc	6470,6472
creatine biosynthesis	GLYCGREAT-PWY	HumanCyc	2628,2593
mitochondrial fatty acid beta-oxidation of unsaturated fatty acids	R-HSA-77288	Reactome	1632,1666,34
Mitochondrial Fatty Acid Beta-Oxidation	R-HSA-77289	Reactome	80724,84129,284486,3032,5095,51102,37,33,142827,4706,641371,23597,344967,117145,414149,3030,1666,84693,35,6296,4594,11332,10965,55856,1632,10449,26027,1622,34,27349,84320,166785,3033,1892,134526,80221,5096
&gamma;-glutamyl cycle	PWY-4041	HumanCyc	26873,124975,2937,55748,2686,2687,2730,2678,2729,2679,79017
PI5P, PP2A and IER3 Regulate PI3K/AKT Signaling	R-HSA-6811558	Reactome	3630,685,207,3643,2264,118788,3667,4254,2065,2255,5525,2534,1956,5519,5594,5528,5159,5305,2323,1839,8870,9965,8396,8817,8395,10818,4233,2260,942,2549,8394,3815,3932,2254,6714,941,2263,2064,5515,26281,5879,5155,2253,5781,3082,2251,374,5518,5295,2247,2322,2099,9542,1950,145957,2250,255324,8822,9365,3084,391,50852,2885,8823,2249,940,7039,8074,5291,5527,5154,2252,23396,8503,8660,2246,6801,2069,5516,5595,5293,5880,5529,5156,10718,5296,152831,1436,9846,2248,930,2100,2261,29851,2066,27006,5290,7409,5526,79837
Negative regulation of the PI3K/AKT network	R-HSA-199418	Reactome	3630,685,207,57761,3643,2264,118788,3667,4254,2065,5529,26281,5525,2534,1956,5519,5594,5528,5159,5305,2323,1839,8870,9965,8396,8817,8395,10818,4233,2260,942,2549,8394,3815,3932,2254,6714,941,2263,2064,5515,5879,5155,2253,5781,3082,2251,374,2255,5518,5728,5295,23239,2322,2099,208,9542,1950,145957,2250,255324,8822,9365,3084,391,50852,2885,8823,2249,940,23035,7039,8074,5291,5527,5154,2252,23396,8503,8660,2246,2247,6801,2069,5516,5595,5293,5880,117145,5156,10000,10718,5296,152831,1436,9846,2248,930,2100,2261,29851,2066,27006,5290,7409,5526,79837
Regulation of gap junction activity	R-HSA-191650	Reactome	7082,6714,2697
RMTs methylate histone arginines	R-HSA-3214858	Reactome	10196,51412,8366,221613,6597,8353,333932,6598,8370,11091,8350,8357,6602,8337,8968,8361,8356,723790,8352,85235,8332,8294,8365,317772,55193,653604,79084,3013,8336,1788,8331,86,55170,8360,10498,554313,57492,8355,8335,8289,8364,1019,6605,8359,6604,6187,3012,8368,8330,6603,5931,8363,8354,6595,8334,54496,8367,92815,595,3276,8358,8329,55352,6599,8338,121504,10419,3717,8351,8362,126961,196528,6601,8969
Chromatin modifying enzymes	R-HSA-3247509	Reactome	79918,51317,56970,55578,9869,221613,2033,595,8350,6602,23569,8284,7403,26009,51702,2146,8361,85236,10499,723790,8085,56943,8819,54904,8473,7404,55870,79813,8336,1386,55729,9739,86,8349,5928,55170,6601,8355,387893,6944,8289,8364,221656,3018,9112,9767,9913,8330,10524,9643,23030,55869,80854,57634,6595,5077,79960,54496,92815,1107,6604,23067,8358,128312,27097,10419,54014,8607,11240,8329,51412,8340,6597,8346,6598,10765,2648,51230,8357,23186,79595,84444,10902,4790,55257,8968,339287,23522,23081,84193,58508,3017,79718,57504,8345,653604,3013,23135,10474,9575,9611,353238,9757,8360,29943,10498,554313,23587,10933,121536,5978,10284,10445,51111,26610,8359,51780,56979,23774,196528,55818,51147,8348,5931,8648,8354,80853,55904,8367,64769,317772,63976,1810,5253,64426,126961,60,54859,54934,8841,8343,1108,6883,84864,8353,79084,8518,55693,23512,8295,8370,11091,10943,84159,6871,23028,9219,8341,8089,53615,80314,54556,8339,11143,9682,8356,85235,79685,29072,1788,4297,57108,3054,8335,11105,1019,1387,51562,8344,5927,3012,112869,55167,84661,3065,8363,8520,117143,84148,10362,3276,8362,57325,55352,51742,8338,121504,55140,8351,23338,440689,6603,8726,23133,255626,55689,10196,6880,8366,8850,284058,333932,84678,8242,55929,23326,2122,8337,79723,7862,5929,55683,8352,84787,7994,84289,9612,8294,8365,5970,55193,8332,57459,3717,8464,6907,8331,57492,9070,23210,6881,7468,6605,10919,64754,64324,55250,8368,25855,8970,6187,56950,8342,8334,2874,3066,8347,5926,93624,6599,27154,6839,83852,10629,22992,54815,6314,83933,10856,4791,8969
Localization of the PINCH-ILK-PARVIN complex to focal adhesions	R-HSA-446343	Reactome	3611,55742,5829,3688
Nuclear Envelope Breakdown	R-HSA-2980766	Reactome	23636,5347,55706,4001,255919,9688,23399,129401,64900,79902,4927,5578,23165,23511,9972,4000,23279,140609,9133,7175,983,91754,891,6396,23592,23175,10783,7444,4928,5903,9818,53371,23225,100101267,10762,8480,7112,57122,8815,348995,8021,79023,7443,9883,221496,9663,11097,9631,5579,8086,2010,55746,81929
histidine degradation	PWY-5030	HumanCyc	131669,3034,144193,10797,10841,4522
polyadenylation of mrna	cpsfpathway	BioCarta	51692,29894,1479,10898,1477,8106,53981,1478,10914
Steroids metabolism	None	INOH	3156,2222,4597,4047,1581,10654,6713,8435,3422,6309,2224,1717,91734,6646,4598,9453
4-aminobutyrate degradation	PWY-6535	HumanCyc	7915,18
Interleukin-27 signaling	R-HSA-9020956	Reactome	6772,3572,821,246778,9466,7297,3716,3717,10148,6774
Downstream signaling of activated FGFR2	R-HSA-5654696	Reactome	2549,2255,2246,2250,5335,26281,2254,5781,10817,6654,2263,2885,4893,8823,2249,6464,2253,8074,8822,2248,5295,2252,3265,2247,27006,3845,5290,8817,2251,10818
stearate biosynthesis	PWY-5972	HumanCyc	2180,10965,122970,641371,2182,11001,11332,23205,81616,79071,2181,51703,64834
CYP2E1 reactions	R-HSA-211999	Reactome	1571,1557,1548,1549,29785,1572,1555,1553,1558,1565,1559
Biosynthesis of DPAn-3-derived 13-series resolvins	R-HSA-9026403	Reactome	240
Regulation of cytoskeletal remodeling and cell spreading by IPP complex components	R-HSA-446388	Reactome	29780,9459,3987,55742,5829,6251,7016,87
Cell-extracellular matrix interactions	R-HSA-446353	Reactome	29780,10979,2318,3987,2316,7016,9459,55742,5829,7408,54751,3611,6251,3688,87,55679
FGFR4 ligand binding and activation	R-HSA-190322	Reactome	2254,2253,2246,9965,2264,2247,152831,8074,8817,2251,8822,2249,8823,26281
CMP-<i>N</i>-acetylneuraminate biosynthesis I (eukaryotes)	PWY-6138	HumanCyc	10020,54187,140838,55907
chromatin remodeling by hswi/snf atp-dependent complexes	hswisnfpathway	BioCarta	2957,2959,8289,4763,6598,6605,6599,2962,60,6597,2960,6602,2971,2908,5430,6601
human cytomegalovirus and map kinase pathways	hcmvpathway	BioCarta	5925,5295,5594,5595,5606,1432,5970,5604,207,5605,5170,5290,6667,4214,5608,1385
Biogenic amines are oxidatively deaminated to aldehydes by MAOA and MAOB	R-HSA-141333	Reactome	4128,4129
eicosapentaenoate biosynthesis	PWY-7049	HumanCyc	54988,3992,2182,6296,9415,2180,2181,341392,641371,142827,116285,51703,23305
Activation of the pre-replicative complex	R-HSA-68962	Reactome	81620,5422,4175,10926,5426,1017,55388,5558,8317,5000,56655,4174,29935,54107,6118,4999,84515,5557,23649,4998,4173,6119,990,6117,23595,4172,51053,5427,8318,4176,23594,4171,5001
triacylglycerol degradation	LIPAS-PWY	HumanCyc	1056,11343,8513,9388,5406,8228,80339,57406,57104,5407,26090,119548,5408,3990,3991
Extrinsic Pathway of Fibrin Clot Formation	R-HSA-140834	Reactome	2155,2158,2152,2159,7035
thio-molybdenum cofactor biosynthesis	PWY-5963	HumanCyc	55034
glutamate removal from folates	PWY-2161B	HumanCyc	8836
Phosphate bond hydrolysis by NTPDase proteins	R-HSA-8850843	Reactome	9583,954,57089,955,953,377841,956,957
RNA Polymerase II Pre-transcription Events	R-HSA-674695	Reactome	8148,6883,9646,7469,7936,123169,8812,5435,2961,6872,6830,22916,27125,5439,4298,4331,25920,5430,55677,100506888,6882,51497,4686,2965,55840,5434,5441,6924,904,6829,9150,2071,11198,905,2960,54623,138474,6873,6908,162699,54457,83860,6879,2068,5438,2957,5440,2959,6874,728929,2968,902,51224,8178,5433,2963,6878,51616,6923,6827,5437,399511,23168,2958,80349,6880,1025,4300,85403,6877,5432,2962,79577,6884,6881,1022,6917,404672,2967,6875,5436,2966,6749,5431,6921
Alpha-oxidation of phytanate	R-HSA-389599	Reactome	10478,224,26061,11001,5264,55825
DroToll-like	None	INOH	5716,2147,5711,5691,5702,5663,5682,5715,7093,9028,5695,842,5686,83464,5719,354,5710,54933,5664,5690,840,102,5714,843,5694,837,5684,5718,23581,838,841,5701,51107,5045,5696,5699,6868,5709,5689,5700,836,84735,5713,55851,5693,5704,7092,835,5717,5685,3002,5708,5688,839,23385,9700,5683,9861,5698,5692,5707,5705,5687,834,649
PAOs oxidise polyamines to amines	R-HSA-141334	Reactome	196743,54498
Amine Oxidase reactions	R-HSA-140179	Reactome	4128,196743,54498,4129
COX reactions	R-HSA-140180	Reactome	5742
GDP-mannose biosynthesis	PWY-5659	HumanCyc	2821,29926,29925,4351,5372,5373
Ficolins bind to repetitive carbohydrate structures on the target cell surface	R-HSA-2855086	Reactome	2220,10747,5648,8547,2219
Lectin pathway of complement activation	R-HSA-166662	Reactome	8547,2220,10747,78989,10584,4153,5648,2219
Creation of C4 and C2 activators	R-HSA-166786	Reactome	28442,28813,28907,28770,28783,28940,28816,78989,2220,28786,28799,28811,28823,28450,28896,28772,716,28933,28785,715,28809,8547,3502,714,28826,28449,28903,3539,28912,28395,28424,28878,3501,28825,28452,5648,28394,28465,3542,28919,28930,28795,4153,28881,28834,28781,28434,28822,28893,3535,28908,28775,28921,28420,28784,28874,28797,3514,28461,3538,28778,28791,28802,713,28815,28378,3500,10747,28901,2219,28876,28392,10584,28793,28883,28817,28892,28457,28474,28774,28920,28796,28299,28820,28451,28914,28938,712,28439,28814,3503,28454,28913,28776,28937
Initial triggering of complement	R-HSA-166663	Reactome	629,28442,28813,28907,28770,28783,28940,721,28816,78989,2220,28786,28799,28811,28823,28450,28896,28772,28876,28933,28785,715,28809,8547,3502,714,28826,28449,28903,3539,28912,28395,28424,28878,3501,28825,28452,5648,28394,28465,3542,28919,28930,28795,717,4153,28881,28834,28781,28434,720,28822,28893,3535,28908,28775,28921,28420,28784,28874,28797,3514,28461,3538,28778,28791,28802,713,28815,28378,3500,10747,28901,2219,716,3004,28392,10584,28793,28883,28817,28892,28457,28474,28774,28920,28796,28299,28820,28451,718,28914,28938,712,28439,28814,3503,28454,1675,28913,28776,28937
Gastrin	Pathway_Gastrin	NetPath	5588,302,1994,3725,2520,3815,6194,9564,5578,5468,4790,207,2932,5595,3558,5970,1956,5747,5829,5599,6667,887,6925,6464,5594,5601,2885,1432,5296,6774,1385,5295,5580,4792,5604,3717,1499,6550,3688,8503,25865
Inhibition of replication initiation of damaged DNA by RB1/E2F1	R-HSA-113501	Reactome	28227,5422,5557,5519,23649,5516,1869,5518,7027,5925,7029,5515,5558
E3 ubiquitin ligases ubiquitinate target proteins	R-HSA-8866654	Reactome	5193,8340,9646,23168,255626,8346,3105,5830,10670,8915,7321,3018,92305,6233,5591,85236,8341,7322,123169,220441,9810,8345,7332,56254,54623,7336,7415,3017,56852,79139,9781,7311,8344,7320,118424,5828,8339,55829,7316,8970,8348,5192,8343,7319,6596,51322,5194,8347,7334,7314,5111,79577,7323,5195,8342,80349,7324,51255,257218
Chaperonin-mediated protein folding	R-HSA-390466	Reactome	63971,2767,54331,10381,2776,5203,26270,84261,6000,5202,84790,10574,8237,22948,2629,2783,1457,83752,898,5082,22803,2769,26985,1460,347733,2784,8787,94235,7846,10576,26224,84617,6499,9134,7157,10694,10471,283106,81027,10517,55294,8786,10693,51807,113457,7203,7278,2782,5201,55970,2793,6468,7277,60,8841,5204,2787,9630,79861,7280,10376,26190,10528,2790,7411,2791,11328,10383,26330,10681,59345,26234,3801,1459,10238,2792,10575,112714,2786,26272,908,8877,55135,80086,2785,10564,9628,6774,54461,51764,10382,6950,2788
rRNA processing in the mitochondrion	R-HSA-8868766	Reactome	55178,79922,130916,387338,29960,51106
Type I hemidesmosome assembly	R-HSA-446107	Reactome	3918,667,5339,3655,3909,3914,977,1308,3691
Cell junction organization	R-HSA-446728	Reactome	1364,1004,53842,1495,3918,5818,9075,2316,10686,5829,3728,5817,1308,84552,3611,5010,1000,1013,7408,3914,1500,3691,54549,1007,5339,1016,57863,24146,23705,137075,55742,4301,1010,23562,64398,149461,64403,92359,25945,1009,7016,29780,10979,1003,1012,9071,9080,7122,9459,3909,54751,1366,253559,10207,1006,9074,55679,977,2318,1365,56288,283,1005,3655,9073,5819,999,81607,84612,1008,6251,51208,87,9076,50848,221935,1499,26285,49861,1002,1015,50855,3987,1001,667,9069,5584,3688,5314
E2F mediated regulation of DNA replication	R-HSA-113510	Reactome	5422,7029,5925,5558,5000,983,5516,4999,7027,5515,84515,5557,5519,23649,891,4998,1869,23595,28227,5518,23594,5001
G1/S Transition	R-HSA-69206	Reactome	81620,5422,5111,207,8318,9134,5426,1017,4175,595,5925,8454,23595,55388,4331,5558,8317,5000,983,898,7311,1027,4174,993,5516,54107,6502,6241,4999,7027,6118,10000,1019,1163,4149,7465,5557,4998,1026,7316,84515,1869,5519,23649,891,902,4173,10926,6119,8900,990,6117,29935,5515,56655,7083,5753,4176,28227,5518,890,4609,4172,51053,7314,6233,6500,5427,1022,208,26271,23594,7029,4171,1719,5001
Complement cascade	R-HSA-166658	Reactome	629,719,28442,28813,728,4179,28907,28770,975,28783,28940,721,722,732,28816,735,81494,78989,2220,28786,28799,28299,28823,28450,28896,28772,716,28933,28785,715,27202,28809,8547,3502,714,28826,28449,966,28903,3539,28912,28395,28424,718,28878,10877,731,3501,28825,28452,5648,1378,28394,28465,3542,28919,28930,1370,28795,717,7448,4153,1604,28881,28834,28781,28434,1369,10878,720,28822,28893,28811,3535,28908,28775,28921,28420,28784,28874,28797,727,3426,3075,3514,28461,3538,28778,28791,28802,713,28815,730,3500,5627,3078,28901,2219,28876,729,1380,3004,28392,2147,710,10584,28793,28883,28817,28892,3080,28457,28378,28474,733,28774,28920,10747,28796,1675,28820,28451,1191,28914,28938,1361,712,28439,930,28814,725,3503,28454,1991,28913,28776,28937
Regulation of expression of SLITs and ROBOs	R-HSA-9010553	Reactome	7316,8861,7311,64221,6092,23032,4440,1287,7314,6585,56956,1605,3199,9355,89884,6091,3670,6233,8022,9353
spermidine biosynthesis	BSUBPOLYAMSYN-PWY	HumanCyc	6723,262
serine and glycine biosynthesis	SER-GLYSYN-PWY	HumanCyc	26227,5723,6470,63826,51699,29968,6472
Recruitment and ATM-mediated phosphorylation of repair and signaling proteins at DNA double strand breaks	R-HSA-5693565	Reactome	7316,84142,7157,255626,8346,7329,9656,3014,7158,472,8366,8370,51588,8348,29086,3018,8363,8924,8345,51720,8365,8290,8361,85236,8341,5536,2139,9025,8339,51035,8294,7341,9682,25,2140,5599,121504,7336,2070,554313,8340,165918,102724334,11200,7311,2138,8364,8344,8359,580,8467,8368,10111,8970,10524,672,23030,8343,9577,8349,7468,8367,8314,54145,8360,7334,128312,9031,7314,6233,79184,8362,8347,4683,8342,3017,322,4361
RNA Polymerase II Transcription Initiation And Promoter Clearance	R-HSA-76042	Reactome	8148,6883,5435,2961,6872,5439,4331,404672,5430,6882,2965,51616,5434,5441,6875,2071,5438,2960,6879,138474,6908,54457,2068,2957,5440,2959,6874,6881,902,2968,5433,2963,6878,5437,2967,2958,6880,83860,5432,2962,6873,6884,1022,5436,2966,6877,5431
ER Quality Control Compartment (ERQC)	R-HSA-901032	Reactome	7316,11236,11253,6400,7311,51009,10956,10299,55757,6048,7314,6233,7844,10206,91445,84447,267,56886,55741
G alpha (s) signalling events	R-HSA-418555	Reactome	117,10888,285601,54331,1392,2870,6013,9038,111,122042,2850,135,4158,2783,122876,157,5140,2869,5729,408,551,5746,196883,796,4157,9288,3362,2863,113091,7253,2784,3375,10267,5732,554,5745,5744,2838,8622,154,692312,2791,53831,3972,5150,107,7432,116,2691,6714,4161,136,153,1395,5136,83551,59350,113,1816,11250,1081,2782,2641,156,2848,387129,5143,55970,2793,5443,109,6343,133,134864,799,7252,2787,7434,10266,94235,2695,112,3274,57105,27115,2696,594857,3360,2790,50940,1812,51764,4160,2778,1394,10681,5139,10846,59345,10268,2740,134860,2843,11245,3640,9287,2492,56342,170589,2792,5741,5153,108,2692,4159,5739,2786,6019,5141,10203,5734,409,115,319100,797,5032,3363,2785,5144,9340,114,151306,6344,79924,155,2854,2488,5138,2788,3973,5151,117579,7433
N-glycan trimming in the ER and Calnexin/Calreticulin cycle	R-HSA-532668	Reactome	11253,6400,7841,10299,55768,64772,821,2923,56886,6048,51009,51035,9761,23193,7844,84447,267,7415,7316,79139,91445,7311,55757,5700,10206,5887,811,55741,5589,10956,7314,6233,11236
RNA Polymerase II HIV Promoter Escape	R-HSA-167162	Reactome	8148,6883,5435,2961,6872,5439,4331,404672,5430,6882,2965,51616,5434,5441,6875,2071,5438,2960,6879,138474,6908,54457,2068,2957,5440,2959,6874,6881,902,2968,5433,2963,6878,5437,2967,2958,6880,83860,5432,2962,6873,6884,1022,5436,2966,6877,5431
Negative regulation of TCF-dependent signaling by DVL-interacting proteins	R-HSA-5368598	Reactome	440193,1856,1855,80319,1857
Regulation of commissural axon pathfinding by SLIT and ROBO	R-HSA-428542	Reactome	9423,6586,6585,1630,4753,6091,64221,9353
Beta-oxidation of pristanoyl-CoA	R-HSA-389887	Reactome	8309,6342,55289,54677,10005,23600,3295,8310,1384
folate polyglutamylation	PWY-2161	HumanCyc	2356,6470,6472,25902,4522
apoptotic signaling in response to dna damage	chemicalpathway	BioCarta	596,7157,207,54205,317,472,839,836,581,842,572,598,637,840
Presynaptic function of Kainate receptors	R-HSA-500657	Reactome	51764,2787,2784,2899,54331,2790,2785,94235,2791,5330,10681,23236,5331,2782,2783,59345,55970,2792,2788,2786,2793
Activation of kainate receptors upon glutamate binding	R-HSA-451326	Reactome	2900,2787,801,54331,59345,2791,5331,805,5330,2786,1742,2790,2898,2783,808,83988,2785,1741,10681,23236,2782,2897,55970,2793,51764,2901,2784,2899,94235,2788,1739,2792
Regulation of cortical dendrite branching	R-HSA-8985801	Reactome	6092,6091,8440,6585
Cyclin A:Cdk2-associated events at S phase entry	R-HSA-69656	Reactome	9134,207,5753,595,5925,51343,4331,994,7465,1027,6502,10000,1163,902,898,7316,7311,993,1019,8454,8900,1017,890,7314,6233,6500,1022,208,1026
Collagen biosynthesis and modifying enzymes	R-HSA-1650814	Reactome	169044,85301,1280,5351,1306,131873,80781,871,1287,1284,1310,7093,1298,55214,1297,81578,1277,1288,23127,255631,8985,1301,1292,57642,5118,1305,9508,1296,1291,5033,10536,91522,1300,136227,7373,1295,84570,10491,1286,50509,5479,8974,27239,1299,140766,1290,1308,340267,283208,1303,7092,1294,79709,64175,1281,256076,1307,1293,9509,1278,1285,1282,5034,1302,649,5352,1289
Glycosphingolipid metabolism	R-HSA-1660662	Reactome	5660,2720,22901,410,64781,55512,285362,80772,51228,414,340075,2581,416,79642,8706,2760,347527,6610,2583,2629,57488,2717,3074,10825,129807,339221,56624,83850,6609,412,427,7357,7368,4759,25870,3073,23344,411,5476,79411,57733,415,153642,55627,4758,57704
Sphingolipid metabolism	R-HSA-428157	Reactome	2531,79642,55512,10087,5660,259230,8560,166929,8612,2629,57488,2717,124976,427,4759,224,165679,9218,153642,204219,80772,5587,130367,340075,23683,339221,416,123099,56848,125981,415,55331,129807,222,2583,8879,411,79411,4758,221,57704,22901,171546,285362,29956,414,7368,9517,347527,6610,79603,10558,253782,8611,56624,83850,6609,51228,91012,25870,81537,9217,5476,340485,79152,410,64781,8613,55304,2581,2720,8706,10715,8877,151742,3074,10825,55627,412,142891,7357,2760,1455,3073,57733,23344,25865
Signal regulatory protein family interactions	R-HSA-391160	Reactome	2533,5781,6714,961,140885,8935,5747,2885,55423,5777,10326,7305,2185
RNA Polymerase II Transcription Termination	R-HSA-73856	Reactome	57187,10921,9984,22794,6426,6636,55110,51213,8683,84967,22916,9939,6430,11338,55339,6635,79869,10978,9295,10212,4686,8189,25888,7919,8563,80145,23283,1477,51362,6634,79228,7307,6429,1478,10569,4116,84321,29894,10189,84248,9785,9877,10250,134353,6428,11051,81608,10914,9775,84324,65109,84271,51585,7884,6427,6637,51692,1479,10898,6628,6432,6431,8106,26097,85406,53981,199746
serotonin degradation	PWY-6313	HumanCyc	10720,79008,6799,6817,217,126,7365,130,445329,124,224,125,6818,4128
POLB-Dependent Long Patch Base Excision Repair	R-HSA-110362	Reactome	142,5423,8505,3978,10038,2237,328
Inactivation of CDC42 and RAC1	R-HSA-428543	Reactome	23380,998,9901,80728,57522,6091,5879,9353
ABC-family proteins mediated transport	R-HSA-382556	Reactome	7316,89845,6400,335,23457,8504,3767,23461,27248,10058,10257,1244,10347,11160,215,21,6048,10351,11194,51009,10613,1965,23460,5825,8894,340273,5244,4363,7415,10057,20,79139,10350,91445,5824,7311,225,5243,24,9619,64240,1968,8714,23456,85320,23,10956,10349,1080,7314,6233,10060,26154,64241,368,22,91319,64137
Glucuronidation	R-HSA-156588	Reactome	7366,54578,167127,54659,55347,7358,7365,54577,54658,574537,7360,54490,7364,54576,10941,54600,7363,10720,54575,23169,54657,133688,7367,54579,79799
RNA Pol II CTD phosphorylation and interaction with CE	R-HSA-77075	Reactome	5435,5439,4331,404672,5430,2965,5434,5441,6829,2967,5438,2068,5440,902,2968,5433,2963,8732,5437,2071,8731,5432,2962,1022,5436,2966,5431
IRE1alpha activates chaperones	R-HSA-381070	Reactome	3309,2081
RNA Pol II CTD phosphorylation and interaction with CE during HIV infection	R-HSA-167160	Reactome	5435,5439,4331,404672,5430,2965,5434,5441,6829,2967,5438,2068,5440,902,2968,5433,2963,8732,5437,2071,8731,5432,2962,1022,5436,2966,5431
Beta-oxidation of very long chain fatty acids	R-HSA-390247	Reactome	10005,10455,26063,122970,23417,51,30,51807,1962,641372,215,3295
Peroxisomal lipid metabolism	R-HSA-390918	Reactome	8309,26063,79777,6342,11001,390916,30,55825,641372,51179,10455,10005,215,5264,3295,51807,10478,122970,26061,23417,54677,23600,8310,55289,283927,224,51,1962,91452,1384
Fatty acid metabolism	R-HSA-8978868	Reactome	80724,1582,8309,79777,55289,9374,126410,55825,284541,4706,54677,5743,641371,9261,84693,5264,79071,401494,284486,83401,10478,9536,3032,2053,3992,54898,1374,23600,2687,10449,26027,109703458,873,6916,224,166785,113612,58526,3033,37,158833,80221,5096,5563,84320,23417,4051,30,23205,240,2879,142827,1800,10005,60481,1543,10455,414149,5730,127281,3030,247,35,5742,201562,1580,2182,4594,11332,51422,6576,5565,51144,1559,9524,1120,6319,10728,9415,51,2181,81616,1962,3293,1384,1545,23597,26063,84129,5446,4056,11001,390916,51102,1573,197322,641372,51179,215,158584,344967,7923,5445,4363,7069,1666,5321,788,6296,51495,8644,11283,79966,27349,1632,246,2877,1622,34,64180,80142,80864,47,6785,2194,1892,51807,55301,1558,64834,64174,33,5740,6342,5095,79993,2180,22949,9200,145482,1544,1557,239,11000,117145,2678,1375,57834,4048,51703,54093,122970,26061,3295,242,5444,2876,3248,8529,1579,8310,283927,5538,2166,10965,1376,6584,253017,134526,84869,59344,31,27306,241,91452,55856,23305
Orc1 removal from chromatin	R-HSA-68949	Reactome	81620,4175,1017,5000,4174,6502,4999,8454,7316,84515,7311,4998,4173,8900,990,23595,890,9978,4172,7314,6233,6500,4176,23594,4171,5001
superpathway of pyrimidine deoxyribonucleotides <i>de novo</i> biosynthesis	PWY-7211	HumanCyc	56474,29922,4833,1854,8382,4831,1841,7298,1503,51727,6241,4830,654364,4832,50484,6240,7372,129607,10201,84284,790,283458
DNA replication initiation	R-HSA-68952	Reactome	5422,5557,56655,23649,54107,5426,5427,5558
glycine cleavage	GLYCLEAV-PWY	HumanCyc	275,1738,2731
Intrinsic Pathway of Fibrin Clot Formation	R-HSA-140837	Reactome	2147,2158,2159,7450,2811,710,2157,708,3827,2814,2160,2815,3818,2161,2812,5547,2
Activation of RAC1	R-HSA-428540	Reactome	10298,57144,5062,8440,5063,4690,6654,6655,56924,6091,5879,5058,9353
pyrimidine deoxyribonucleotides biosynthesis from CTP	PWY-7210	HumanCyc	50484,1635,6240,283458,4833,6241,8382,10201,84284,4830,4831,1841,654364,4832,29922,7298
CDK-mediated phosphorylation and removal of Cdc6	R-HSA-69017	Reactome	9134,25906,29945,27338,729948,7321,51343,29882,10393,51434,8881,246184,898,51529,7316,7311,8697,11065,8900,990,7324,1017,51433,890,7314,6233,996,119504,64682
Switching of origins to a post-replicative state	R-HSA-69052	Reactome	81620,9134,4175,25906,29945,27338,729948,10393,5000,7311,996,4174,29882,6502,4999,7321,51434,8881,4176,246184,8454,898,51529,7316,84515,51343,64682,4998,4173,11065,8900,990,7324,23595,8697,51433,890,9978,4172,1017,7314,6233,6500,119504,23594,4171,5001
fatty acid &beta;-oxidation	FAO-PWY	HumanCyc	3028,2180,1632,33,23205,51703,2182,3032,11001,1892,30,2181,81616,1962,10449,3033,10455,6342,23305
Biosynthesis of E-series 18(R)-resolvins	R-HSA-9023661	Reactome	240,246,4048,2879
Transfer of LPS from LBP carrier to CD14	R-HSA-166020	Reactome	3929,929
Sodium/Calcium exchangers	R-HSA-425561	Reactome	9187,6543,123041,80024,6546,283652,6547,57419,25769
Response to elevated platelet cytosolic Ca2+	R-HSA-76005	Reactome	10447,7450,29106,440915,6814,805,55664,5578,10257,3481,6403,334,7873,2316,7076,54495,7018,6813,808,3959,7042,22927,2162,2244,350,1072,2621,948,3309,1950,7422,3920,5175,22915,7114,6810,801,88,7044,7123,7057,3700,928,139322,5478,374354,51571,5054,94121,51368,10487,54676,5155,5267,1893,5552,3082,81,10184,308,66005,5216,83706,6694,7277,12,2335,1521,135228,5341,7040,5005,653214,5099,5768,8407,54863,23052,813,10916,3827,3690,3273,259215,2266,5473,5627,2277,5660,7414,3479,5154,2153,2243,6414,10490,3671,7078,5579,6678,29789,2157,7424,335,710,9948,5265,5340,7094,87,226,78991,7043,5582,9749,5004,51097,3699,197,351,1675,6647,2,5919,3674,5345,1191,5874,7423,7273,213,51706,1,5196,967,27154
EGFR Transactivation by Gastrin	R-HSA-2179392	Reactome	1839,4314,3265,2885,4312,1956,6654,3845,5578,4893
Arf1 pathway	arf_3pathway	PID	79658,9570,1173,160,55738,5338,10945,1211,50807,8615,9266,8729,5879,23647,8394,23163,1212,920,375,1314
Signalling to RAS	R-HSA-167044	Reactome	5600,4803,53358,3845,6464,6714,3265,5900,7867,9261,1432,4914,6654,2885,25759,5898,5899,4893
LIF signaling	None	INOH	3572,4089,3716,3717,2033,1387,6774,3976,4086,3977
Role of ABL in ROBO-SLIT signaling	R-HSA-428890	Reactome	27,23122,25,23332,6091,10486,10487,9353
mRNA capping	PWY-7375-1	HumanCyc	8732,8731,23070,55783
Unwinding of DNA	R-HSA-176974	Reactome	84515,4174,9837,4175,4172,4173,51659,8318,4176,64785,4171,84296
Keratinization	R-HSA-6805567	Reactome	342574,144501,3866,3886,353141,1041,404203,8502,3852,6701,142910,3728,1832,353143,5652,3859,26085,6704,26239,3868,6703,1475,3887,43847,1829,9119,6698,196374,4014,199834,1825,353132,3890,353145,374454,11005,3848,284366,3861,8687,64065,140807,1828,353139,254910,3889,7051,23581,84648,43849,3855,643418,6700,3872,353142,112802,3892,448835,3883,3858,6707,1823,8689,63036,51350,11202,3885,5493,25984,149018,126638,6768,54474,3857,319101,390792,1824,353135,162605,353144,3851,643414,192666,25818,338785,2125,3888,147409,3854,121391,3713,3880,5266,11187,3882,353137,823,643394,3860,340654,125115,5318,3853,6706,8688,353131,5046,353288,3881,353140,147183,826,2312,5317,3856,6705,23254,3875,353134,5045,3884,286887,3850,6699,1830,353133,3891,7062,3849
FMO oxidises nucleophiles	R-HSA-217271	Reactome	2326,2328,2327
Unfolded Protein Response (UPR)	R-HSA-381119	Reactome	22926,8720,51360,2081,84699,153222,1965,10488,148327,3309,8894,1968,90993,64764,9451
FCERI mediated NF-kB activation	R-HSA-2871837	Reactome	4067,28442,28813,28907,28770,28783,28940,28816,28465,28786,28799,28811,28823,28450,28896,28772,28933,28785,28809,28826,28449,28903,3539,28912,28395,4790,28424,28878,10892,28825,28452,28394,1147,3542,28919,28930,28795,28881,28834,28781,4792,28434,28822,28893,257397,3535,28908,10125,28775,28921,28420,28784,28874,28797,3497,23118,3514,28461,3538,8517,3551,28778,28791,28802,28815,28378,10235,6885,84433,8915,28876,28392,5588,28793,28883,28817,28892,28457,7189,28474,28774,28920,5970,28796,28299,10454,28820,28451,115727,28914,28938,28439,28814,28454,28901,28913,28776,28937
Organic cation transport	R-HSA-549127	Reactome	6580,6581,6584,85413,5002,55356,6582,6583
SLIT2:ROBO1 increases RHOA activity	R-HSA-8985586	Reactome	387,6091,4650,9353
VEGF	None	INOH	5603,207,84451,3643,3654,2264,1017,5567,5578,92,4331,2870,7048,9175,106821730,3791,4214,5747,5606,9261,1956,1020,6416,157,818,5577,238,2869,4058,5336,5894,1432,5159,2674,4804,7006,5605,2475,3656,5571,5335,815,5580,57144,5593,7422,5608,6199,4233,2260,1454,51701,1024,5563,5062,3815,4914,8569,56924,1263,9047,5602,6714,8550,1453,983,2931,5566,5573,817,5590,902,5601,1147,3718,659,51422,1456,6300,8491,5565,5576,2868,5295,53944,5604,6195,3710,3717,208,572,2185,2534,5058,5347,1326,53632,5583,673,5592,156,2321,3932,6198,8317,2263,9641,102800317,7535,5562,91,2002,8517,5599,7786,4215,3551,2324,6197,1452,1019,94,6885,816,131890,5291,4342,51135,5600,1018,7297,11035,658,10298,1022,369,5564,5579,93,5588,7424,8737,7867,4294,269,5607,5170,4217,3716,1445,8767,657,1021,7465,2932,5582,5871,5595,5293,5594,5156,6259,4293,10000,3708,5568,90,3480,7046,5581,5598,7423,3702,4296,5609,6196,2261,1455,10746,1025,5575,2277,5584,27330,5290,9020,695,6850
ECM proteoglycans	R-HSA-3000178	Reactome	7040,7148,3910,3687,4146,633,63827,1297,4060,1462,3688,1634,7043,54829,5054,1605,3679,3690,1404,3339,4038,7042,3913,3694,3381,5802,3674,7143,4593,7448,284217,3908,1299,1758,3685,176,8785,3371,3912,4148,8516,3680,4684,3909,3693,3911,1298,3673,63923,1311,1834,2331,3915,6678,375790,1463
dolichyl-diphosphooligosaccharide biosynthesis	MANNOSYL-CHITO-DOLICHOL-BIOSYNTHESIS	HumanCyc	56052,79053,1798,8813,29880,8818,10195,79868,54344,29929
Lysine metabolism	Lysine metabolism	EHMN	23636,54830,501,2639,6470,9869,9688,4967,129401,79902,4927,84444,79723,23165,23511,1743,9972,218,23279,58508,219,91181,54904,10157,55870,79813,29072,223,55217,9739,80854,55753,57108,387893,4928,5903,9818,7468,53371,10919,64754,23225,51268,51166,64324,10762,6472,3735,57122,348995,8021,79023,217,51148,89874,11097,83852,9631,6839,55746
Nephrin family interactions	R-HSA-373753	Reactome	88,4868,8573,87,2534,8440,9863,4690,8976,84063,6709,84623,5296,81,5291,6711,5295,8826,89,5290,55243,142685,23607
Cell-Cell communication	R-HSA-1500931	Reactome	1364,1004,24146,8573,1495,3918,5818,137075,2316,2534,9863,5829,3728,10326,2885,5817,2533,55423,1308,84552,140885,3611,5010,142685,1000,23607,7305,1013,88,8935,7408,3914,1500,3691,54549,1007,6714,5339,1016,57863,4690,23705,9075,10686,84063,53842,4301,1010,23562,81,64398,149461,5295,3987,81607,25945,1009,2185,7016,29780,10979,4868,1003,1012,5781,9071,961,9080,7122,9459,3909,10207,55742,1366,253559,54751,1006,6709,84623,9074,55679,977,6251,5291,6711,2318,1365,56288,8826,283,1005,3655,9073,55243,5819,999,92359,84612,1008,5777,51208,87,9076,50848,221935,1499,26285,8440,5747,49861,8976,1002,1015,50855,64403,5296,1001,667,9069,89,5584,5290,3688,5314
phenylalanine degradation/tyrosine biosynthesis	PHENYLALANINE-DEG1-PWY	HumanCyc	5092,5860,5053,84105
Selenoamino acid metabolism	Selenoamino acid metabolism	EHMN	23636,54830,2330,6561,9688,129401,79902,4927,875,23165,23511,9972,23279,91181,2329,10768,388714,4928,5903,9818,53371,2328,23225,4144,10762,2327,57122,348995,8021,79023,27430,11097,102724560,9631,2326,55746
Formation of the HIV-1 Early Elongation Complex	R-HSA-167158	Reactome	7469,7936,5435,22916,5439,4331,5430,51497,4686,2965,5434,5441,6829,9150,2967,5438,2068,5440,902,2968,5433,2963,6827,5437,2071,5432,2962,1022,404672,25920,5436,2966,5431
Invadopodia formation	R-HSA-8941237	Reactome	9644,8038,8728,8751
Synthesis, secretion, and deacylation of Ghrelin	R-HSA-422085	Reactome	590,619373,60559,51738,28972,90701,7941,43,23478,9789,5122
IL4	Pathway_IL4	NetPath	8660,867,207,1050,333932,3597,5336,6777,3716,3667,5777,1387,4790,6198,8290,6772,27044,5781,6688,2113,3596,5595,5293,2002,653604,5747,958,2885,5599,1386,5590,157,3551,3566,6464,5594,7852,1147,3718,2033,1432,126961,5296,8202,6774,9046,3561,5600,5295,6778,7297,5580,1051,3565,4792,3635,3717,2242,5290,8027,572,8651,6850
Formation of the active cofactor, UDP-glucuronate	R-HSA-173599	Reactome	7358,7360,23169
Formation of the Early Elongation Complex	R-HSA-113418	Reactome	7469,7936,5435,22916,5439,4331,5430,51497,4686,2965,5434,5441,6829,9150,2967,5438,2068,5440,902,2968,5433,2963,6827,5437,2071,5432,2962,1022,404672,25920,5436,2966,5431
Activation of IRF3/IRF7 mediated by TBK1/IKK epsilon	R-HSA-936964	Reactome	353376,10010,929,7099,3661,23643,7187,3665,148022,29110,9641
Polymerase switching	R-HSA-69091	Reactome	5422,5557,5984,10714,23649,57804,5985,5982,5424,5983,5425,5558,5981,5111
Leading Strand Synthesis	R-HSA-69109	Reactome	5422,5557,5984,10714,23649,57804,5985,5982,5424,5983,5425,5558,5981,5111
PRPP biosynthesis	PWY0-662	HumanCyc	5631,5634,221823
Toll Like Receptor 9 (TLR9) Cascade	R-HSA-168138	Reactome	51284,1326,257397,10392,7867,3654,3725,1845,4208,466,57162,1846,2521,4790,5602,7311,4214,6500,23118,7189,5594,246330,6195,5516,5595,5606,9261,4615,2002,9252,387521,8517,6416,3551,1386,1147,5515,10454,1385,57161,7316,6197,1848,5519,54106,5601,8767,23291,8454,2353,1432,7335,4793,5528,5598,6885,64127,3665,5970,1849,3656,5609,6196,5518,5600,30849,5289,7334,4205,4792,7314,6233,5604,79155,5599,8945,5608,4791,387522,51135
creatine-phosphate biosynthesis	PWY-6158	HumanCyc	548596,1160,1158,1152,1159
Butanoate metabolism	Butanoate metabolism	EHMN	501,9123,3032,9058,1892,3158,219,9194,3030,35,622,64064,51166,64849,116285,1622,5019,6566,217,55268,1962,1468,56898
Threonine catabolism	R-HSA-8849175	Reactome	113675,157739,23464,10247,10993
ROBO receptors bind AKAP5	R-HSA-9010642	Reactome	5568,6092,5566,5567,5578,5532,64221,5576,9495
Signaling by ROBO receptors	R-HSA-376176	Reactome	23380,9423,56924,5879,23032,5062,4440,57522,5532,7408,4690,5578,4753,5567,25,23767,3199,387,8829,6586,998,9901,8440,1287,23122,9495,23332,6387,5566,1605,56956,9355,3670,8861,10487,7316,5568,7311,5217,7852,80728,6585,1630,6655,51466,89884,10486,5576,8022,5216,10298,2817,6092,27,57144,5063,7314,6233,6654,4650,55740,6091,64221,5058,9353
Galactose metabolism	Galactose metabolism	EHMN	11182,6517,8704,7355,231,56606,200010,154091,159963,3938,372,29988,26958,2720,66035,8972,5211,81031,23193,22820,6515,6523,6524,2717,2548,1315,2683,6514,23443,5214,84912,8703,1314,11316,144195,11046,79411,8702,6513,9276,155184,125206,5213,3906
rna polymerase iii transcription	rnapol3pathway	BioCarta	55814,9330,2972,9328,2975,9329,2908
UTP and CTP dephosphorylation II	PWY-7177	HumanCyc	1503,124583,56474,953
Cholesterol biosynthesis via desmosterol	R-HSA-6807047	Reactome	1718,1717,6309,10682
adenine and adenosine salvage I	P121-PWY	HumanCyc	353
TCA cycle	PWY66-398	HumanCyc	8803,6389,1743,8801,3419,6392,4967,50,1431,4190,48,4191,1738,3420,6390,3421,6391,8802,2271
superpathway of conversion of glucose to acetyl CoA and entry into the TCA cycle	PWY66-407	HumanCyc	8803,6389,1743,3098,2023,50,2597,5232,1738,3420,2027,226,8802,5161,5313,5211,230,6392,2271,642969,2645,4191,2026,3101,5160,6391,1737,5230,26330,8801,5224,5223,669,4190,229,48,7167,6390,1431,5315,5213,3099,5214,2821,5162,3419,3421,4967
Synthesis of PC	R-HSA-1483191	Reactome	1103,126969,64900,9663,283106,56910,10400,57153,23175,79888,1375,1457,9468,1119,84879,10390,590,10809,162466,5130,43,80736,204962,1460,1120,56994,1459,23446,171586
Cytoprotection by HMOX1	R-HSA-9707564	Reactome	3043,9167,4513,571,1350,23309,5753,8452,6256,1387,9817,114548,10499,4512,85441,9612,3163,6502,9377,2168,64839,1349,3039,6233,96764,4363,25942,10498,7316,80205,7311,3162,4697,4780,6907,8454,1329,7975,1337,55620,81502,9611,6774,54205,8648,4514,10628,23054,213,3040,1327,9978,5580,1345,1351,7314,5465,6500,6604,644,645,1340,5469,79718,8841
glutamate dependent acid resistance	PWY0-1305	HumanCyc	2572,2571,2752
superpathway of purine nucleotide salvage	PWY66-409	HumanCyc	9551,9114,10476,132,4508,3614,529,51382,509,10632,29922,515,9550,533,8992,6240,159,267020,353,50808,158067,8382,528,4831,26289,4860,523,4509,514,432369,527,4833,205,498,4830,27109,654364,2987,535,50484,526,4832,506,513,204,8833,158,10201,100,3251,122622,9296,3615,122481,203,51606,6241,283458,521
IKK complex recruitment mediated by RIP1	R-HSA-937041	Reactome	7322,929,7099,330,148022,7189,387521,23643,8737,7321,8517,3551,329,7316,7311,1147,7335,353376,7323,7334,7314,6233,387522
Cholesterol biosynthesis	R-HSA-191273	Reactome	3156,2222,4597,4047,64801,1595,10654,6309,1718,10682,91734,6307,1717,3930,39,6713,7108,3422,2224,4598,3157,9453,50814,403313,51478
Formation of RNA Pol II elongation complex	R-HSA-112382	Reactome	9646,7469,7936,123169,8812,5435,5438,6830,22916,27125,5439,4298,4331,5430,55677,100506888,51497,4686,2965,55840,5434,5441,6924,904,6829,9150,2071,11198,905,54623,6923,2068,25920,728929,2968,902,51224,5440,8178,5433,2963,162699,6827,5437,399511,23168,80349,1025,4300,85403,5432,2962,79577,1022,6917,404672,2967,5436,2966,6749,5431,6921
RNA Polymerase II Transcription Elongation	R-HSA-75955	Reactome	9646,7469,7936,123169,8812,5435,5438,6830,5440,27125,5439,4298,4331,5430,55677,100506888,51497,4686,2965,55840,5434,5441,6924,904,6829,9150,2071,11198,905,54623,6923,2068,25920,728929,2968,902,51224,8178,5433,2963,162699,6827,5437,399511,23168,22916,80349,1025,4300,85403,5432,2962,79577,1022,6917,404672,2967,5436,2966,6749,5431,6921
acetyl-CoA biosynthesis from citrate	PWY-5172	HumanCyc	47
PI and PC transport between ER and Golgi membranes	R-HSA-1483196	Reactome	23760
Removal of the Flap Intermediate	R-HSA-69166	Reactome	1763,5422,5557,10714,23649,57804,6118,6119,6117,5424,5425,5558,2237,5111
Processive synthesis on the lagging strand	R-HSA-69183	Reactome	1763,5422,5557,10714,23649,57804,6118,6119,6117,5424,3978,5425,5558,2237,5111
Lagging Strand Synthesis	R-HSA-69186	Reactome	1763,5422,5557,5984,10714,23649,57804,6118,5985,6119,5982,6117,5424,5983,3978,5425,5558,2237,5111,5981
DNA strand elongation	R-HSA-69190	Reactome	1763,5422,4175,6119,64785,5558,4174,6118,5985,5983,5425,5111,84515,5557,10714,23649,4173,5982,6117,5424,3978,4171,2237,84296,5984,4172,9837,57804,8318,4176,51659,5981
Synthesis of DNA	R-HSA-69239	Reactome	81620,1763,5422,5111,56655,5426,51343,9134,25906,1017,27338,64785,729948,5558,10393,5000,4175,996,4174,29882,5427,6119,54107,6502,5985,4999,7321,5983,51434,8881,4176,246184,8454,898,51529,7316,84515,5557,7311,10714,23649,8697,64682,4998,4173,11065,8900,5982,6117,5424,5425,3978,4171,7324,23595,2237,84296,29945,51433,5984,890,9978,4172,9837,990,7314,6233,6500,57804,8318,119504,23594,51659,5981,6118,5001
S Phase	R-HSA-69242	Reactome	207,1017,595,5925,4331,10393,5000,114799,29882,54107,6118,898,10714,23649,8454,8900,5982,6117,8697,890,57804,23594,5981,81620,9134,4175,25906,5885,994,10735,6502,23047,7321,51434,5425,902,51529,84515,993,7324,23063,51433,208,9978,9837,996,8243,8318,119504,4171,1763,5422,29945,27338,64785,729948,1027,4174,4999,8881,51343,5985,1019,4173,5424,5426,3978,84296,10274,23244,9126,7314,6500,1022,4176,157570,51659,5001,56655,6119,5753,5558,7311,2932,10000,5983,113130,1163,7465,246184,5111,1026,7316,5557,4998,11065,990,23595,2237,5984,4172,6233,5427,64682
Degradation of cysteine and homocysteine	R-HSA-1614558	Reactome	51380,84890,1036,339896,23474,25828,1491,6821,7263,1468,2806,58472,4357
Amino acid transport across the plasma membrane	R-HSA-352230	Reactome	56301,11136,6541,124935,23428,81539,10991,6520,54407,84889,55089,6539,6519,92745,6510,8501,9057,55117,120103,117247,11254,23657,348932,6542,9056,8140,6509,340024,6533,153201,54716,206358
TRIF-mediated programmed cell death	R-HSA-2562578	Reactome	353376,8737,7099,929,23643,8772,11035,148022,841
G2 Phase	R-HSA-68911	Reactome	8900,1869,1871,890,1017
GPCR Dopamine D1like receptor	None	INOH	27092,5524,10368,781,2904,2906,27091,5567,5521,5501,776,2903,783,5525,111,775,5529,5566,5573,784,1020,779,2902,2793,5577,1812,5568,5519,2778,5528,1816,782,10681,5523,59285,778,5576,5527,1385,28227,5518,2784,59283,10369,5575,5522,2905,785,5526,786
Acetylation	R-HSA-156582	Reactome	10,9
Notch	None	INOH	5716,6868,4853,5711,83737,5691,5702,5663,5682,2033,5715,196403,5695,8650,1387,5686,84441,83464,5719,6498,5710,5664,5690,7091,102,5714,113878,4851,5694,5701,28514,7089,5718,4855,3714,5705,51107,55534,5685,5696,5045,6497,1840,8454,5709,54567,5689,5700,3516,5986,23013,7088,7090,5713,10683,55851,4854,5693,5704,3955,5684,5699,5717,182,5708,5688,4242,23385,6500,5683,55294,9861,9794,8945,5692,5707,5687,5698
WNT ligand biogenesis and trafficking	R-HSA-3238698	Reactome	79971,7483,80326,51384,7474,7478,9559,7482,51699,7473,8724,89780,7477,7481,7472,55737,64840,7476,7471,7480,54361,7475,81029,7484,7479
Transport of the SLBP independent Mature mRNA	R-HSA-159227	Reactome	22916,4686,10189,10482,1977
cardiolipin biosynthesis	PWY-5269	HumanCyc	54675,114971,4722,9489
Classical antibody-mediated complement activation	R-HSA-173623	Reactome	28442,28813,28907,28770,28783,28940,28816,28786,28799,28299,28823,28450,28896,28772,716,28933,28785,715,28809,3502,714,28826,28449,28903,3539,28912,28395,28424,28878,3501,28825,28452,28394,28465,3542,28919,28930,28795,28881,28834,28781,28434,28822,28893,3535,28908,28775,28921,28420,28784,28874,28797,3514,28461,3538,28778,28791,28802,713,28815,28378,3500,28901,28876,28392,28793,28883,28817,28892,28457,28474,28774,28920,28796,28811,28820,28451,28914,28938,712,28439,28814,3503,28454,28913,28776,28937
Metabolism of ingested MeSeO2H into MeSeH	R-HSA-5263617	Reactome	7296
Organic anion transporters	R-HSA-428643	Reactome	83733,6528,57030,160728,26503,79751,1468,246213,57084,6568
Selenoamino acid metabolism	R-HSA-2408522	Reactome	51540,7296,6124,6203,644166,6137,6227,6161,4736,6176,6189,6206,11185,6155,6230,6301,6164,51520,60678,9255,6192,6134,6205,3735,728937,140739,6158,6229,6171,6210,200916,6133,6144,6223,647099,6157,6232,51065,1491,6202,6209,6136,6160,9521,6173,23521,6188,6130,6201,285785,9061,6143,6154,6167,27232,729362,646195,9349,6129,6204,6228,5859,4141,2058,6170,11224,6181,191,25873,6123,7965,1615,6132,6147,6222,2197,6156,6235,2936,6169,22928,118672,6208,7311,388524,6139,51121,4837,3376,645899,116832,9045,4143,6125,9060,6142,6224,6166,140032,6194,6128,6207,6218,875,6141,6152,6231,6165,729402,140801,6122,6193,5917,6135,6146,6217,6159,6234,6168,51091,3921,6187,79048,6138,6191,6233,6175,3176
Glycerophospholipid metabolism	Glycerophospholipid metabolism	EHMN	54830,8399,1606,160851,9162,23511,84649,9972,2819,26958,11254,6510,3931,91181,54407,56894,137872,223,57194,1040,2717,6519,4928,9388,8443,8525,23225,23761,8694,1608,1314,4547,5205,224,55326,148229,9631,8605,1609,60482,501,1103,1315,55750,64600,231,129401,79902,4927,23659,217,387700,81539,219,2713,22820,7941,201232,55089,2720,3988,5903,53371,57678,26279,10762,10396,56994,348995,79023,57122,5319,11097,79411,5407,9276,2710,4023,55746,23636,11136,137964,10555,9688,2820,5322,8540,23165,3938,5408,6520,9468,8681,5321,8611,346606,5338,6572,2712,30814,229,81579,8021,56301,8760,1607,5337,218,50487,8526,8527,5406,8613,6582,10327,372,10400,23279,10554,8513,92745,220963,57198,139189,9818,84647,43,5320,10390,23529,11316,254531,6509,6584,100137049,3990
MyD88 cascade initiated on plasma membrane	R-HSA-975871	Reactome	1326,257397,10392,7867,3654,3725,1845,6195,4208,466,57162,1846,6233,4790,5602,7311,4214,6500,23118,7189,246330,387521,5516,5595,5606,9261,4615,2002,5599,9252,8517,6416,3551,1386,1147,5515,10454,1385,57161,7316,6197,5519,5594,5601,8767,23291,8454,2353,1432,7335,4793,5528,5598,6885,64127,5970,1849,3656,5609,6196,5518,5600,81793,7334,4205,1848,7314,2521,5604,79155,4792,8945,7100,5608,4791,387522,51135
Toll Like Receptor 10 (TLR10) Cascade	R-HSA-168142	Reactome	1326,257397,10392,7867,3654,3725,1845,6195,4208,466,57162,1846,6233,4790,5602,7311,4214,6500,23118,7189,246330,387521,5516,5595,5606,9261,4615,2002,5599,9252,8517,6416,3551,1386,1147,5515,10454,1385,57161,7316,6197,5519,5594,5601,8767,23291,8454,2353,1432,7335,4793,5528,5598,6885,64127,5970,1849,3656,5609,6196,5518,5600,81793,7334,4205,1848,7314,2521,5604,79155,4792,8945,7100,5608,4791,387522,51135
TRAF6-mediated induction of TAK1 complex within TLR4 complex	R-HSA-937072	Reactome	23118,257397,353376,929,7099,7189,6885,23643,10454,148022
TRIF(TICAM1)-mediated TLR4 signaling	R-HSA-937061	Reactome	10010,929,3654,3725,1846,5606,9261,1386,1845,5519,5594,23291,8454,5528,4793,64127,3656,1385,7334,1848,2521,841,5608,7322,7099,330,4790,5602,7321,2353,5515,329,5601,1147,8772,3665,5518,353376,4205,4792,5604,6195,387522,1326,257397,4208,2002,148022,9641,23118,387521,23643,466,8517,3551,5599,6197,7311,3661,10392,7187,6885,5600,11035,7314,6500,8737,7867,8767,29110,7189,5516,5595,5970,9252,6416,10454,7316,1432,7335,1849,5598,5609,6196,7323,6233,79155,8945,4791
MyD88-independent TLR4 cascade	R-HSA-166166	Reactome	10010,929,3654,3725,1846,5606,9261,1386,1845,5519,5594,23291,8454,5528,4793,64127,3656,1385,7334,1848,2521,841,5608,7322,7099,330,4790,5602,23098,7321,2353,5515,329,5601,1147,8772,3665,5518,353376,4205,4792,5604,6195,387522,1326,257397,4208,2002,148022,9641,23118,387521,23643,466,8517,3551,5599,6197,7311,3661,10392,7187,6885,5600,11035,7314,6500,8737,7867,8767,29110,7189,5516,5595,5970,9252,6416,10454,7316,1432,7335,1849,5598,5609,6196,7323,6233,79155,8945,4791
Toll Like Receptor 4 (TLR4) Cascade	R-HSA-166016	Reactome	10010,929,3654,3725,51135,1846,5606,9261,6279,1386,114609,1845,5519,5594,23291,8454,5528,4793,2244,64127,3656,1385,948,7334,1848,2521,3684,841,5608,7322,7099,57162,4790,5602,23098,4615,7321,2353,5515,329,5601,1147,8772,3665,5518,353376,4205,4792,3929,5604,6195,387522,1326,257397,4208,2002,148022,6280,9641,23118,387521,23643,695,466,8517,3551,57161,5599,6197,7311,2266,3661,10392,7097,7187,6885,3689,2243,5600,11035,7314,6500,10333,330,8737,7867,8767,3146,29110,7189,5516,5595,5970,9252,6416,10454,7316,1432,7335,1849,5598,4214,5609,6196,246330,7323,7096,6233,79155,8945,4791,6271
Antigen processing: Ubiquitination & Proteasome degradation	R-HSA-983168	Reactome	10324,91694,84085,79754,6049,25847,200845,8697,79876,7326,10533,9820,89910,84861,7337,51444,6478,63893,26223,29882,25793,10075,23014,51320,83737,89890,55658,197131,7325,84937,64750,90933,64320,9690,55905,140460,23291,8454,131405,51529,10425,84676,92912,997,9354,92369,93611,84541,81559,7319,26232,140739,55008,387522,8065,140456,7334,10477,23352,26270,26263,51191,136371,8453,9040,6047,222235,223082,142685,54850,26249,8916,51665,255488,7322,55585,127544,51725,25831,84261,729948,9246,65264,57674,122769,51676,10422,23304,127247,27252,6500,64718,201456,4591,401036,64219,6502,84961,7321,26046,51434,23376,7336,84727,283807,84078,90293,158506,126433,26235,26259,146330,8651,7324,143279,90135,51433,80196,55182,9903,9978,63891,80204,4008,996,4734,23327,22954,55958,8925,22888,10393,9666,151636,135892,5071,27246,144699,6737,10489,7428,80028,26224,27338,54620,26091,90678,10517,90025,55284,26190,7317,23194,51130,387521,53339,10616,55175,51666,7332,51088,991,8881,9616,142678,55336,150726,51619,10293,51343,142689,114907,26118,118424,9870,55236,80176,11146,55819,140459,9021,79176,89122,79791,9604,285231,26234,6923,154881,23608,57630,7314,57154,868,55294,7327,25898,26267,51132,8139,8452,29945,140462,9039,64410,10273,57531,57542,26268,55070,8924,6233,25897,899,3093,7328,154214,140461,84231,56658,201625,10193,286480,5930,9867,114088,221687,9730,7316,6477,64682,115290,55521,7320,7704,7335,11065,6468,140691,148581,57520,23295,26272,54461,7318,29116,54926,7311,92591,54778,7323,79654,142686,9817,84708,11059,11275,390594,140458,8945,100302652,246184,6921,9320,51465
eumelanin biosynthesis	PWY-6498	HumanCyc	7220,7299,1638,7306
Glycosphingolipid biosynthesis - globoseries	Glycosphingolipid biosynthesis - globoseries	EHMN	6484,11316,26958,3073,2523,6483,9276,6482,22820,9331,1315,372,3074,2524,2717,1314,4668,10690
Transport of the SLBP Dependant Mature mRNA	R-HSA-159230	Reactome	4686,7884,10189,10482,1977,22916
Glycosphingolipid biosynthesis - neolactoseries	Glycosphingolipid biosynthesis - neolactoseries	EHMN	11316,1315,26958,11041,2651,9276,6489,22820,28,372,10402,2523,2524,10678,1314,10690
Inhibition of Signaling by Overexpressed EGFR	R-HSA-5638303	Reactome	2069,1839,685,1956,1950,7039,255324,374
Signaling by Overexpressed Wild-Type EGFR in Cancer	R-HSA-5638302	Reactome	2069,1839,685,1956,1950,7039,255324,374
Glycosphingolipid metabolism	Glycosphingolipid metabolism	EHMN	23636,2531,54830,9517,1315,9688,10087,129401,79902,8613,4927,340485,125981,23165,23511,3938,129807,9972,26958,339221,2720,23279,8877,6610,11097,22820,9331,10558,2629,56848,1314,201232,2717,10825,372,220963,4928,5903,9818,53371,8611,55512,23225,2581,56624,10762,6609,51228,427,7357,7368,57122,8879,11316,348995,8021,55904,79023,387700,259230,6489,79411,91181,9631,9514,9276,55627,4758,55746
Sensory processing of sound by outer hair cells of the cochlea	R-HSA-9662361	Reactome	10083,124590,643226,4641,11078,6709,5962,491,286262,8573,389207,2036,83715,55584,65217,259236,3781,53904,494513,5756,2059,53405,222662,4354,140469,9132,7430,4647,4627,117532,23136,2934,64072,10518,3779,51168,64787,117531,129446,5357,339768,6711,4478,25861,11344,3778,9750,57053,6327,25794
glutaryl-CoA degradation	PWY-5177	HumanCyc	1892,38,2639,39
Advanced glycosylation endproduct receptor signaling	R-HSA-879415	Reactome	6285,5589,5594,5595,6289,1650,830,6288,351,3146,177,6283,3958,829
Transport of Mature mRNA Derived from an Intronless Transcript	R-HSA-159231	Reactome	4686,53981,51692,29894,10189,10482,1977,22916,10898,55339,8189,81608
Transport of Mature mRNAs Derived from Intronless Transcripts	R-HSA-159234	Reactome	4686,53981,51692,29894,10189,10898,1977,22916,7884,10482,55339,8189,81608
Transport of nucleotide sugars	R-HSA-727802	Reactome	55343,23169,7355,11046,51000,23443,84912,10559,347734
Transport of vitamins, nucleosides, and related molecules	R-HSA-425397	Reactome	392399,7355,10599,6578,28965,10559,28234,51248,389812,64078,9153,347,11309,353189,292,23568,376497,347734,10999,291,2030,551,222962,6567,23443,23169,286256,28232,3177,8884,213,55343,55315,11046,9197,51000,28231,402,6579,293,53919,84912,3933,9154
SLC-mediated transmembrane transport	R-HSA-425407	Reactome	9187,5002,9498,6561,55867,10599,6578,126969,283652,1317,6512,115584,6553,6536,392399,292,55630,6549,345274,347,11309,81031,389015,6564,66035,140679,6506,285195,115286,23657,6519,6530,389812,8501,6543,115019,283375,9990,55117,551,7922,6524,51248,6571,11254,28232,29986,6505,6580,6522,6529,8140,55974,51000,6546,1497,7780,55244,28965,6559,153201,125206,3933,85414,169026,11182,9197,26266,29985,6508,1811,6521,23428,10559,200010,154091,254428,6565,155184,81539,83733,10723,9356,159963,284129,124935,29988,6515,246213,23568,55089,55676,6539,114134,25769,10999,51458,6548,8170,84102,6567,65010,115111,1468,84912,117247,6005,204962,26503,144195,6542,57181,51296,23443,1356,10861,84679,91749,60482,6570,55356,57419,6583,57282,6517,11136,284111,123041,55532,6541,160728,6574,54407,348932,6556,6558,27173,10864,57835,64116,9058,6569,64078,6511,9153,6520,79751,8671,376497,57084,6557,6563,2030,9057,121260,80024,120103,6514,293,55315,6527,6538,80736,10568,347734,3177,8884,55343,23169,4891,6566,56301,340024,28231,6579,85413,53919,133418,6513,54716,206358,7779,30061,9123,116085,7355,57030,142680,23516,56606,353189,28234,6507,6582,402,148867,9376,10991,57153,6540,23539,84889,9843,9194,57468,9497,6568,92745,291,6510,6581,9152,682,6531,1836,6523,6534,222962,57127,6547,7781,146802,64849,64924,6560,25800,6550,10479,5172,213,9056,6575,23315,11046,6509,6584,6526,6533,9154,6528,83697,286256,23446
O2/CO2 exchange in erythrocytes	R-HSA-1480926	Reactome	51700,3043,606495,3040,51706,762,358,760,6521,6005,51167,759,3039
Transport of small molecules	R-HSA-382551	Reactome	483,55503,23457,4018,203859,368,25769,55630,27329,81031,57113,6564,23539,2783,7018,115286,1181,9512,6530,8501,115019,7419,55117,27032,551,10599,6340,196883,286256,10367,6646,6505,57181,2784,51000,1497,7780,148229,219931,6512,7223,9197,29850,29985,7224,56262,10350,10058,23516,80727,91689,79054,6048,495,266675,159963,358,10351,5125,528,9311,55089,6524,114134,759,3988,5824,346,84102,53828,29116,10396,55240,79895,55970,55107,6542,54822,10349,7442,55129,563,23678,57552,606495,5034,57419,4023,1468,10613,115584,284111,161,55911,54407,54896,162514,6569,155066,8435,51167,6557,9123,150159,57127,6514,540,10568,55343,6566,56301,1080,28231,23461,23120,1183,444,90423,23203,56606,496,6507,363,5046,2786,51599,533,1184,160,760,57380,89872,9194,123606,8989,8454,92745,7316,79139,57198,6581,9152,225,338328,59341,24,6547,64924,259232,6262,25800,489,51764,11331,245973,57192,11046,30061,6526,64241,155184,3990,477,91319,9187,6578,23545,283652,28965,5567,10257,161003,6536,80131,111,7436,3931,486,23460,114757,285195,361,6519,5577,163,9388,9990,9376,11160,23315,8165,48,6571,11254,28232,28962,6529,8504,2039,6559,554,125206,64137,26266,364,2791,51076,94015,154091,51382,221154,41,64116,81614,83733,6560,7226,84699,2040,124935,91289,29988,23568,57578,340273,7036,79901,7415,10057,6548,84239,284129,133308,84912,535,1186,762,121601,1356,10861,5304,345,23327,55356,55144,6583,9154,6446,6541,160728,79751,112,491,5245,215,140803,8992,3163,6520,80036,8671,57084,479,9635,2030,7311,57185,121260,80024,50617,55315,5349,6538,10345,389812,480,7809,9296,57130,6513,206358,84061,2792,89845,335,9114,142680,6565,28234,107,6531,5172,10479,7416,6553,57468,285175,366,5045,5568,2785,55832,222962,23443,91749,348938,64849,23456,1213,7220,9056,19,1179,3949,6584,152519,682,51606,3767,6338,6261,392399,9498,3043,492,55867,359,529,9550,345274,5825,347,11309,23250,213,55283,246213,57194,8720,347734,3177,20,8884,91445,6543,84230,114,4151,93380,55676,3934,10312,285335,4547,526,5205,6522,50636,10999,55908,293,336,153201,4284,282679,53826,6574,56172,23507,10559,286097,10347,482,81539,10723,1965,6515,5573,6567,7225,2782,1180,534,2281,144195,51296,283375,10060,51393,22802,1317,360,374868,2787,116085,538,1185,348932,27248,286410,348,7222,9058,64078,1173,9153,140679,23,3039,376497,4363,9629,6263,4738,64788,63982,362,146802,55013,6527,5002,523,85320,389015,341,3040,1071,26234,10956,4891,85414,340024,7314,57719,6579,3077,133418,54716,22,109,6400,3658,108,10939,487,353189,1244,338440,6582,29801,26133,51360,10991,338,84889,9843,8170,81693,6568,5894,127124,291,51802,6534,9619,255231,94033,6556,9429,196527,51706,6509,5575,6233,2788,11059,2512,6687,83697,51248,23446,6561,54331,126969,57348,113235,1182,6517,2495,11136,28982,7037,6549,9914,6337,123041,120,9497,66035,53822,144453,6506,54795,1187,261729,1811,1175,29986,6580,23491,8140,94235,55974,6546,55244,26154,113,10864,8029,488,60482,245972,11182,525,6510,6521,23428,949,64240,402,200010,476,343,118,9356,292,5566,6539,51458,344905,51310,7439,481,5243,65010,1211,1968,117247,8714,5576,204962,2793,3933,255738,84679,115111,7781,79568,169026,6570,649,23400,57282,4308,57205,6528,55532,10577,57835,7417,6558,27173,53373,51700,6511,11194,2790,58157,26503,537,1188,6508,40,6563,56302,2778,9057,120103,3954,10681,59345,80736,7922,10786,23657,6339,54831,23169,493,119,6500,53919,375318,7991,7779,284525,4864,7355,57030,57101,344,254428,85413,57153,90550,3069,148867,21,23200,51009,6540,115,8894,10079,490,51761,5244,527,3162,1836,6523,1831,478,337,6550,6575,6005,79815,5348,10110,6533
Linoleate metabolism	Linoleate metabolism	EHMN	8399,1562,7366,1549,64600,257202,5319,2052,1573,2879,5322,1553,9963,11283,100137049,1544,1577,54659,5743,1548,5320,1543,66002,54575,1572,2878,260293,9962,54577,1565,1576,7365,54658,5321,1571,5742,2880,1551,54490,1580,3992,84647,26279,7364,1555,30814,7367,64816,54578,81579,246,54600,1559,8681,1588,7363,8605,10720,57834,54657,3995,199974,9415,29785,100861540,54579,2053,2876,1558,50487,2882,1545
Cross-presentation of particulate exogenous antigens (phagosomes)	R-HSA-1236973	Reactome	948,3693,1536,653361,3685,4688,1535,4689
PI3K/AKT activation	R-HSA-198203	Reactome	8660,4803,5295,387,4914,3667,5296,5290,5291
1D-<i>myo</i>-inositol hexakisphosphate biosynthesis V (from Ins(1,3,4)P3)	PWY-6554	HumanCyc	253430,64768,3705
RNA Polymerase I Promoter Opening	R-HSA-73728	Reactome	5595,7343
Tyrosine metabolism	None	INOH	6389,128,26,4129,1644,8639,220,125,2184,131,4128,314,5409,6392,137872,2271,124,6391,130,218,7299,6898,222,127,2954,1312,6390,7054,1621,126,3242,221,3081
Signal transduction by L1	R-HSA-445144	Reactome	2260,8829,283106,5594,5595,1956,3690,1457,5879,3674,7410,3897,3678,3685,1460,3680,4684,5604,1459,5605,3688,5058
Formation of HIV-1 elongation complex containing HIV-1 Tat	R-HSA-167200	Reactome	7469,7936,5435,5438,22916,5439,4331,5430,100506888,51497,4686,2965,5434,5441,6924,904,6829,9150,2071,11198,6923,2068,25920,728929,2968,902,51224,5440,8178,5433,2963,162699,6827,5437,399511,1025,5432,2962,1022,6917,404672,2967,5436,2966,6749,5431,6921
Tat-mediated elongation of the HIV-1 transcript	R-HSA-167246	Reactome	7469,7936,5435,5438,22916,5439,4331,5430,100506888,51497,4686,2965,5434,5441,6924,904,6829,9150,2071,11198,6923,2068,25920,728929,2968,902,51224,5440,8178,5433,2963,162699,6827,5437,399511,1025,5432,2962,1022,6917,404672,2967,5436,2966,6749,5431,6921
pyrimidine ribonucleosides salvage I	PWY-7193	HumanCyc	7371,83549,978,54963
Synthesis of Ketone Bodies	R-HSA-77111	Reactome	622,54511,65985,79611,38,3155,3158,56898
Electric Transmission Across Gap Junctions	R-HSA-112303	Reactome	10052,84694,57369,56666,24145
Transmission across Electrical Synapses	R-HSA-112307	Reactome	10052,84694,57369,56666,24145
Neuronal System	R-HSA-112316	Reactome	1141,3742,10021,6512,54207,5578,22999,610,54407,2783,9066,3747,4193,1138,196883,2550,6505,5571,2784,815,26280,3788,773,1739,8541,2915,2037,9229,9456,3766,2903,285242,4900,3776,89822,24145,4128,5565,55970,9312,3759,10497,2892,109,2744,220074,346562,2569,161,6616,785,3312,55584,5562,3748,6833,22941,1143,348980,2555,2566,3736,816,782,1740,56479,57576,22839,2904,169522,5331,10815,6507,2786,4905,2557,321,5595,3781,84694,4893,10242,131096,10052,3760,200959,2897,23229,9495,51764,11141,3778,10368,54413,347731,57502,5567,111,3265,1144,57554,2556,2571,3741,23426,5577,163,23236,6571,27133,2774,6529,3750,1137,3772,57622,2560,1103,3738,88,2791,818,4137,1742,9369,8497,9463,1134,3765,2319,2906,51422,3787,6812,9378,3783,3762,2899,112,341359,2572,9256,6857,6197,6572,6538,27163,3755,51305,6532,1146,5613,2558,3743,5579,3785,2792,27092,50944,80059,6854,781,8825,6531,5792,1139,2911,4747,55799,2562,5923,5568,2785,139065,43,3784,2773,9647,170572,8499,55327,8874,3767,2900,805,7915,8573,8224,3777,2770,2035,58512,23415,83988,9454,3756,2893,114,84631,1385,3838,3845,26960,50801,81033,5563,27012,3749,2890,107,2742,81539,143425,2567,3737,5924,10611,5573,817,27094,27165,5879,2752,783,56666,1741,2782,3746,8500,10060,4646,3768,127833,3556,9424,3359,84189,26050,2787,814,56659,3786,170850,2036,590,26045,1312,9228,22829,23416,140679,57369,3761,57596,2902,3782,64130,8973,9132,3779,5789,10369,55879,5564,90134,80852,3758,108,1145,57555,84254,2905,5582,160,6853,784,6714,26037,3751,57657,3744,1142,3773,9568,2554,2561,3739,5575,2788,27020,27330,777,10211,9196,54331,94030,10645,1135,3770,338567,5330,78999,6506,808,9379,320,5594,774,3780,27345,1175,10089,6580,8495,94235,9177,3763,113,6844,60482,801,9546,22871,116443,347730,57497,28964,5566,6539,3752,91683,114798,2741,200909,1173,2559,2570,5576,2793,4916,23136,9254,6195,81858,53632,3745,22843,83795,1136,3775,79414,6511,2790,57669,7881,10681,8496,59345,3764,2901,217,93107,80331,5864,8514,57030,8536,5170,2771,116444,6582,9455,8001,6540,3757,2898,115,26251,10313,6804,85358,5802,3790,59283,22865,6196,18,3754,28988,2891,2743
TICAM1-dependent activation of IRF3/IRF7	R-HSA-9013973	Reactome	7098,10010,3661,7187,3665,29110,148022,9641
NAD phosphorylation and dephosphorylation	NADPHOS-DEPHOS-PWY-1	HumanCyc	65220,23530
Utilization of Ketone Bodies	R-HSA-77108	Reactome	5019,38,64064,622
Ketone body metabolism	R-HSA-74182	Reactome	622,64064,54511,65985,79611,38,3155,5019,3158,56898
Putative anti-Inflammatory metabolites formation from EPA	Putative anti-Inflammatory metabolites formation from EPA	EHMN	23636,54830,8309,9688,129401,2052,4051,79902,240,4927,126410,875,23165,23511,9972,10901,23279,91181,874,5742,4928,5903,9818,53371,54093,23225,10762,8529,246,5743,57122,873,348995,8021,79023,11097,2053,102724560,9631,10728,55746
Methylation	R-HSA-156581	Reactome	7172,1312,4143,57412,1544,27430,4548,29104,4837,4144,191,51504,4552,9446
HIV Transcription Elongation	R-HSA-167169	Reactome	7469,7936,5435,5438,22916,5439,4331,5430,100506888,51497,4686,2965,5434,5441,6924,904,6829,9150,2071,11198,6923,2068,25920,728929,2968,902,51224,5440,8178,5433,2963,162699,6827,5437,399511,1025,5432,2962,1022,6917,404672,2967,5436,2966,6749,5431,6921
Tryptophan degradation	None	INOH	3028,501,7337,1562,4129,1644,1549,216,1573,10352,8639,23498,1553,438,217,8564,6999,1577,2639,3620,1557,4128,26,314,1548,100861540,1543,66002,1572,1580,223,57834,11185,3030,1565,1576,1571,8942,64320,1551,4193,847,15,39,130013,1555,64816,8854,1544,1559,1588,7453,224,11283,38,3033,1892,23475,7166,125061,1962,219,316,1558,1545,4799
IL5	Pathway_IL5	NetPath	4067,5294,867,3568,3725,6777,3716,240,4790,2932,581,5781,3567,2931,1499,6776,2002,3059,2309,1386,1399,5321,6772,7534,6464,6659,2885,5894,1432,6386,5605,6774,1785,3055,10399,5580,3265,4792,9094,6195,6654,3717,1439,8651,2889,3560,6850,2185
TICAM1, RIP1-mediated IKK complex recruitment	R-HSA-168927	Reactome	7316,7311,7189,7098,7322,8737,7323,7334,387521,7335,7314,7321,8517,3551,330,1147,148022,6233,387522,329
Toll Like Receptor 3 (TLR3) Cascade	R-HSA-168164	Reactome	10010,3654,3725,1846,5606,9261,1386,1845,5519,5594,23291,8454,5528,4793,64127,3656,1385,7334,1848,2521,329,5608,7322,330,4790,5602,23098,7321,2353,5515,841,5601,1147,8772,3665,5518,4205,4792,5604,6195,387522,1326,257397,4208,466,148022,9641,23118,7098,387521,2002,8517,3551,5599,6197,7311,3661,10392,7187,6885,5600,11035,7314,6500,8737,7867,8767,29110,7189,5516,5595,5970,9252,6416,10454,7316,1432,7335,1849,5598,5609,6196,7323,6233,79155,8945,4791
Trihydroxycoprostanoyl-CoA beta-oxidation	Trihydroxycoprostanoyl-CoA beta-oxidation	EHMN	3028,8309,3032,3033,1892,51,30,23600,3295,1962,8310,3030
asparagine degradation	ASPARAGINE-DEG1-PWY-1	HumanCyc	80150,2805,175,137362,374569
Toll Like Receptor 5 (TLR5) Cascade	R-HSA-168176	Reactome	1326,257397,10392,7867,3654,3725,1845,6195,4208,466,57162,1846,6233,4790,5602,7311,4214,6500,23118,7189,246330,387521,5516,5595,5606,9261,4615,2002,5599,9252,8517,6416,3551,1386,1147,5515,10454,1385,57161,7316,6197,5519,5594,5601,8767,23291,8454,2353,1432,7335,4793,5528,5598,6885,64127,5970,1849,3656,5609,6196,5518,5600,81793,7334,4205,1848,7314,2521,5604,79155,4792,8945,7100,5608,4791,387522,51135
Purine metabolism	Purine metabolism	EHMN	10068,483,54830,27343,2977,492,23545,516,6512,529,5430,10621,10632,23511,9972,11044,26958,9533,111,267020,54107,91181,50808,4831,93034,523,10478,5429,4928,8170,10714,23649,27032,30834,23225,171568,84618,11232,10312,1314,6505,9154,526,5205,6880,5423,5068,539,5432,11097,204,372,9631,30833,203,488,55718,955,525,5426,129401,79902,4927,7498,476,482,7284,1917,495,10721,22820,7173,51728,5425,64425,10057,205,5903,481,10257,53371,113,2983,498,1468,4830,23039,522,23633,79659,957,535,10914,6511,50484,348995,79023,4353,9153,4882,5431,85476,51251,2986,377841,9276,57804,55746,521,23636,5422,6528,10762,5146,10476,5435,9688,1785,8604,2974,100526794,4881,5980,491,23165,1890,9551,515,64078,661,9583,11201,11128,5145,5438,479,26289,4509,1759,5428,2030,6506,5985,518,57122,50617,55315,5424,10623,51082,654364,5437,55703,3177,1716,5315,8021,480,55343,84172,2982,493,56903,353497,517,27434,956,90423,5442,5439,23214,109,56655,6563,4907,487,56953,496,6507,5440,509,51426,84265,9588,23200,23279,5434,5441,1633,87178,115,4025,84340,60386,490,25885,2984,514,1315,10165,9818,4833,6523,124583,23439,5433,478,114,4508,953,489,11316,506,513,55149,3000,5427,10622,22978,5436,477,64895
PI3K events in ERBB2 signaling	R-HSA-1963642	Reactome	2549,5295,3084,2885,9542,685,1950,2066,1956,10718,145957,2064,5290,2065,2069,1839
Phosphorylation of proteins involved in the G2/M transition by Cyclin A:Cdc2 complexes	R-HSA-170145	Reactome	8900,983,890
Cyclin A/B1/B2 associated events during G2/M transition	R-HSA-69273	Reactome	995,9088,5347,1017,4331,983,994,7465,5516,9133,5520,51451,5515,5519,993,891,902,8900,51400,28227,5518,890,2305,1022
MAPK1 (ERK2) activation	R-HSA-112411	Reactome	5605,5594
RAF-independent MAPK1/3 activation	R-HSA-112409	Reactome	1844,11221,5594,1850,1847,80824,1848,1849,5604,1843,5605,8682,5595,1852,1846,983
Biopterin metabolism	Biopterin metabolism	EHMN	4948,81539,6542,5805,5172,124935,6541,54407,65010,84889,5092,117247,55089,11254,84105
Toll Like Receptor 7/8 (TLR7/8) Cascade	R-HSA-168181	Reactome	51284,1326,257397,10392,7867,3654,3725,1845,4208,466,57162,1846,2521,4790,5602,7311,4214,6500,23118,7189,51311,246330,6195,5516,5595,5606,9261,5594,4615,2002,9252,387521,8517,6416,3551,1386,1147,5515,10454,1385,57161,7316,6197,1848,5519,54106,5601,8767,23291,8454,2353,1432,7335,4793,5528,5598,6885,64127,3665,5970,1849,3656,5609,6196,5518,5600,7334,4205,4792,7314,6233,5604,79155,5599,8945,5608,4791,387522,51135
Phytanic acid peroxisomal oxidation	Phytanic acid peroxisomal oxidation	EHMN	8309,51703,2182,26061,11001,2180,51,30,2181,5264,3295,1962,23600,8310,6342,23305
D-mannose degradation	MANNCAT-PWY	HumanCyc	4351
superpathway of tryptophan utilization	PWY66-401	HumanCyc	4129,1644,445329,23498,23057,438,125,1544,6999,15,8564,349565,4128,1548,55526,6817,7166,10327,3620,121278,260293,6818,124,169355,7365,130,29785,8942,6799,79008,1557,224,55191,64802,10720,113612,5447,217,23475,126,125061,130013,1545
Enzymatic degradation of dopamine by COMT	R-HSA-379397	Reactome	1312,4128,220074
Glucagon-like Peptide-1 (GLP1) regulates insulin secretion	R-HSA-381676	Reactome	2787,54331,59345,2791,112,5567,2786,111,2790,5566,5573,2783,5577,51764,5568,2778,2785,114,10681,2782,2641,10411,11069,5576,9495,55970,2793,2740,2784,8826,94235,5575,5906,2788,2792
Vitamin B1 (thiamin) metabolism	Vitamin B1 (thiamin) metabolism	EHMN	10560,6573,80704
Cytosolic iron-sulfur cluster assembly	R-HSA-2564830	Reactome	57019,27158
Synthesis of PE	R-HSA-1483213	Reactome	1119,1120,55500,1375,55224,23175,64850,85465,64900,9663,23761,10390,162466,5833
N-glycan trimming and elongation in the cis-Golgi	R-HSA-964739	Reactome	79694,4245,10905,57134,4121
Transport to the Golgi and subsequent modification	R-HSA-948021	Reactome	6484,3630,58485,10959,5537,8774,23256,79090,10175,83548,381,27095,1780,26958,829,4122,10945,22796,63908,22818,4253,375,832,11014,9486,122553,10484,51272,4247,1314,378,10113,54732,9382,79694,6480,10282,23243,6711,140735,8704,81562,11320,966,377,79748,83696,2890,51164,2530,128637,9632,51046,1453,4249,22820,10540,7109,25834,1783,2804,2683,8615,1522,1081,1604,8703,90411,84342,2517,2157,51399,254263,1075,10960,287,9276,26984,57134,8655,51226,51014,1639,3998,9919,6710,4121,374,9570,4245,288,55738,55014,91949,11070,8729,338596,830,64689,6396,22870,9117,149111,6708,6709,9871,55291,4248,5861,23423,4124,64377,2153,3972,1294,51693,6712,8775,8702,11196,9527,10121,81876,26286,1781,10427,22872,10802,51332,286,10905,5265,10972,10466,4905,372,57731,25839,126003,84364,10342,11015,9554,84516,9331,375056,1315,8128,2348,57511,1778,6399,89866,10652,9334,55860,2525,10671,11258,6811,51128,51143,11282,2801,11316,93661,7039
glycogen biosynthesis	PWY-5067	HumanCyc	5236,2997,7360,8908,55276,2992,2998,2632
Endosomal/Vacuolar pathway	R-HSA-1236977	Reactome	3107,3133,3136,3105,4012,3134,1520,3135,1514,1515,9917,567,3106
Kinesins	R-HSA-983189	Reactome	3796,10112,547,3833,55582,10749,22920,3799,26153,147700,9493,56992,124602,3832,23303,55614,64837,100130097,11004,3798,11127,24137,84643,90990,55605,89953,3835,23046,113220,64147,81930,55083,3797,3834,9371,1062,29127,221458,3831,9585,285643,146909,23095
Factors involved in megakaryocyte development and platelet production	R-HSA-983231	Reactome	140628,51317,1017,9732,8350,3445,3440,5567,23414,3456,22920,147700,1795,829,124602,998,50808,1020,81704,11127,5577,8355,55605,832,3835,8165,3065,11311,3020,8358,5879,5890,139818,23095,2626,3796,7157,3449,8357,85440,8968,26153,9493,2625,653604,3443,5566,5573,100130097,3452,3831,1794,547,3441,113220,64147,81930,55083,3446,5576,8354,55604,55619,10938,3834,1793,1062,9927,221458,30846,3717,126961,3659,23764,55669,10112,8353,5868,91768,3833,30845,3799,23028,3439,3448,830,25,8356,55614,64837,11004,25942,23348,2624,89953,23468,23046,7975,3442,3705,3066,10362,5889,23186,3447,8351,9585,285643,84643,333932,29127,55582,2623,64145,10603,10749,81928,7465,3444,8352,3832,23303,80005,3798,24137,10019,90990,5568,161882,3451,3021,25970,56992,2627,3797,4602,4097,3660,9371,221037,5575,57572,11216,4778,146909
NR1H2 & NR1H3 regulate gene expression to limit cholesterol uptake	R-HSA-9031525	Reactome	29116,7376,10062,6256,6257
Organic anion transport	R-HSA-561048	Reactome	9356,55867,116085,9376,10864
Organic cation/anion/zwitterion transport	R-HSA-549132	Reactome	6580,6581,9376,9356,55867,6584,116085,10864,5002,55356,6582,85413,6583
NRAGE signals death through JNK	R-HSA-193648	Reactome	26084,389337,100271715,57580,9138,10451,8997,25791,23370,10276,64857,89846,9826,5924,11214,55701,221472,84033,1894,55160,7204,9459,2245,128272,5599,7074,445328,29,121512,5879,23263,6453,54848,50650,22899,23365,26574,7410,9639,4804,27237,7984,6655,9500,26230,23229,4168,10018,57449,4803,84904,50649,9828,6654,8874,7409,572,10672,9181
Triglyceride catabolism	R-HSA-163560	Reactome	11343,2169,2820,5567,150379,5501,5346,2173,2168,8228,5566,5499,2172,646486,2167,5568,2171,5500,3991,2170,51099,646480
Propionyl-CoA catabolism	R-HSA-71032	Reactome	84693,5096,5095,4594,166785
Recycling pathway of L1	R-HSA-437239	Reactome	8650,8986,161,1211,1785,5962,57698,1173,160,6714,9252,1808,1759,24137,163,6197,5594,7430,3897,26052,1213,1175,6196,6456,6195,4478,285643,27330
Gamma-carboxylation of protein precursors	R-HSA-159740	Reactome	2147,2158,2677,2159,8858,5627,5624,632,2155,2621
Trafficking and processing of endosomal TLR	R-HSA-1679131	Reactome	51284,51311,7098,10695,1508,54106,1520,1514,1515,7184,81622,1513,5641
Cross-presentation of soluble exogenous antigens (endosomes)	R-HSA-1236978	Reactome	9902,50489,4360,2210,2209
Antigen processing-Cross presentation	R-HSA-1236975	Reactome	2210,9902,1536,6810,3105,6892,29927,1520,3135,6891,1515,55176,8773,9917,4360,2209,9554,3134,8517,3551,1514,653361,3107,3136,6890,4012,1147,50489,3685,1535,4689,811,3133,10952,3106,948,3693,23480,4688,567
Class I MHC mediated antigen processing & presentation	R-HSA-983169	Reactome	10324,91694,84085,51128,79754,6049,25847,200845,8697,79876,7326,10533,9554,50489,9820,6891,89910,84861,55176,26268,7337,51444,6478,63893,26223,29882,25793,10075,23014,51320,83737,9917,6892,3134,8773,3106,55658,197131,7325,84937,948,64750,821,64320,6890,9690,55905,140460,23291,8454,131405,51529,10425,84676,92912,997,9354,92369,93611,84541,7319,89890,26232,140739,55008,10427,387522,8065,140456,7334,10477,23352,26270,26263,51191,136371,8453,9040,6047,11275,222235,223082,142685,567,54850,26249,8916,7316,51665,3309,255488,7322,55585,23608,51725,25831,84261,729948,9246,65264,57674,122769,51676,10422,23304,127247,27252,6500,64718,201456,9632,4591,401036,64219,6502,84961,26091,7321,26046,51434,26235,23376,7336,84727,283807,3107,84078,90293,158506,9871,126433,1147,26259,1535,146330,8651,7324,811,143279,90135,2210,51433,80196,55182,9903,9978,63891,80204,4008,6810,996,4734,3685,23327,22954,55958,8925,22888,10393,9666,151636,135892,5071,2209,27246,144699,4689,9902,10489,7428,80028,26224,51666,27338,54620,1515,90678,10517,90025,55284,26190,7317,23194,51130,387521,53339,3105,10616,55175,81559,7332,1536,8517,51088,3551,8881,6396,9616,142678,55336,150726,991,51619,10293,3136,51343,142689,4012,26118,118424,9870,29927,55236,80176,11146,55819,140459,9021,79176,89122,79791,6737,9604,285231,26234,6923,154881,127544,57630,7314,868,55294,4688,7327,25898,26267,51132,8139,57154,3135,29945,140462,3693,9039,64410,10273,57531,57542,22872,10802,55070,90933,1520,114907,10484,8924,2923,9817,25897,899,3093,7328,4360,154214,140461,84231,56658,201625,10193,286480,5930,1514,653361,9867,114088,221687,9730,3133,6477,64682,115290,55521,7320,7704,7335,11065,6468,140691,148581,57520,23295,26272,54461,10952,7318,29116,54926,7311,92591,54778,7323,79654,23480,142686,6233,84708,11059,8452,390594,140458,8945,100302652,246184,6921,9320,51465
TGF-beta receptor signaling in EMT (epithelial to mesenchymal transition)	R-HSA-2173791	Reactome	7316,387,7040,7311,57530,2280,7046,50855,7314,6233,5314,23370,56288,5590,50848,7048,57154
Regulation of RAS by GAPs	R-HSA-5658442	Reactome	8437,5921,8452,200734,22821,161742,3265,4893,153090,7316,84078,7311,10156,8831,9462,5922,9978,4763,64926,7314,6233,3845,399473
retinoate biosynthesis II	PWY-6875	HumanCyc	5948,5947,5950,83758,7498
Vitamin B1 (thiamin) metabolism	R-HSA-196819	Reactome	10560,60386,80704,27010,79178
Enzymatic degradation of Dopamine by monoamine oxidase	R-HSA-379398	Reactome	4128,1312
Formation of the cornified envelope	R-HSA-6809371	Reactome	643418,340654,4014,353141,643394,199834,1825,353132,5318,126638,6706,353145,5493,6768,1041,353131,8502,11005,2312,5046,149018,353140,284366,1824,353135,826,64065,6701,353144,142910,1828,353139,254910,5317,404203,6705,7051,643414,23581,84648,353143,43849,5652,353134,5045,25818,448835,6700,2125,3728,26085,6704,26239,147409,6699,353142,23254,1475,6703,3713,1832,1830,353133,43847,5266,6707,1829,1823,6698,353137,63036,7062,823,11202,11187
Notch-HLH transcription pathway	R-HSA-350054	Reactome	4853,22938,51564,79885,2648,3065,10014,1387,9612,79718,4851,10046,9611,10013,4855,55534,6907,9734,4854,55869,3066,8850,84441,9759,3516,83933,9794,8841
glutathione-mediated detoxification	PWY-4061	HumanCyc	2944,4257,653689,2948,2941,290,2947,2952,221357,373156,119391,2940,2946,4259,2939,2950,2954,4258,8836,2938,2949,2953
Removal of aminoterminal propeptides from gamma-carboxylated proteins	R-HSA-159782	Reactome	2147,2158,5045,2159,8858,632,5624,5627,2155,2621
Gamma-carboxylation, transport, and amino-terminal cleavage of proteins	R-HSA-159854	Reactome	2147,2158,5045,2159,8858,5627,5624,632,2677,2155,2621
Cytosolic tRNA aminoacylation	R-HSA-379716	Reactome	5859,8565,1615,5464,2193,7407,833,3035,4141,3735,4677,16,9521,7965,51520,9255,2617,6301,3376,2058,10056,5917,7453,6897
TGF-beta signaling TAK1	None	INOH	5603,5600,7040,5601,7048,7046,3725,1432,7043,6885,6416,5599,1386,6300,331,10454,7042,5608,5606,5602
Formation of HIV elongation complex in the absence of HIV Tat	R-HSA-167152	Reactome	7469,7936,8812,5435,5438,22916,5439,4331,5430,100506888,51497,4686,2965,5434,5441,6924,904,6829,9150,2071,11198,905,6923,2068,25920,728929,2968,902,51224,5440,8178,5433,2963,162699,6827,5437,399511,1025,5432,2962,1022,6917,404672,2967,5436,2966,6749,5431,6921
spermine biosynthesis	ARGSPECAT-PWY	HumanCyc	6611,262
Pausing and recovery of HIV elongation	R-HSA-167290	Reactome	7469,7936,8812,5435,5438,5439,5440,5430,100506888,51497,905,5434,5441,6924,904,6829,9150,11198,6923,25920,728929,51224,8178,5433,2963,162699,6827,5437,399511,1025,5432,2962,6917,5436,6749,5431,6921
ornithine <i>de novo </i> biosynthesis	ARGININE-SYN4-PWY	HumanCyc	2747,4942,5832,2751,2746
FGFR1c ligand binding and activation	R-HSA-190373	Reactome	2260,2254,8074,2246,2253,2247,3730,2250,2251,8822,2249,26281
APOBEC3G mediated resistance to HIV-1 infection	R-HSA-180689	Reactome	11168,8815,5478,653214,200316,3159,60489
Extra-nuclear estrogen signaling	R-HSA-9009391	Reactome	2787,685,207,801,54331,4312,2791,5170,595,1950,805,2002,6801,255324,5594,4313,2786,1027,2069,1903,6714,3265,5595,2790,8877,3320,2770,1956,5747,3845,10000,2783,2353,5590,1385,808,4893,55625,51764,4846,4314,2785,10681,858,4318,5296,7039,59345,374,127933,55970,2793,2100,4316,2773,2784,5295,2771,3276,94235,340481,2782,857,2788,2099,2309,208,6722,5290,2792,8503,346562,1839
Sodium/Proton exchangers	R-HSA-425986	Reactome	6548,6549,10479,84679,6553,23315,285195,6550,389015
Vitamin B6 metabolism	None	INOH	316,55163,8566,29968
IFN gamma signaling	None	INOH	6772,3460,3459,3716,3717,3458
Voltage gated Potassium channels	R-HSA-1296072	Reactome	3738,3745,9196,169522,27012,3742,3749,3786,27133,170850,3790,3744,3757,23416,3737,3748,9132,26251,3741,3752,23415,3785,3747,3756,131096,3736,3751,56479,3755,3784,3746,9312,3788,3739,3750,93107,3743,3754,3787,90134,7881,8514,81033
IRAK1 recruits IKK complex	R-HSA-937039	Reactome	7189,246330,387521,1147,7334,7335,8517,3551,57162,3654,387522,57161
ESR-mediated signaling	R-HSA-8939211	Reactome	8877,207,54331,200845,4312,3065,595,8350,805,3018,5430,904,9687,8361,85236,10499,723790,3265,8312,2770,8343,1956,7391,1386,6667,5481,808,7031,3017,8355,4846,3725,5440,5594,3169,8364,126961,1509,8330,83740,2784,23030,23112,55766,1385,7392,1839,54145,3020,94235,8358,128312,192670,2962,3326,3845,5469,10728,6722,8346,801,5432,3014,2791,2354,7033,8357,2288,8850,5885,8968,5536,10735,6714,2625,8345,653604,3013,2353,5590,8360,4343,10498,55625,57690,57678,8339,4318,8202,5431,8348,374,127933,8648,8354,2793,51523,2958,861,5295,26523,2782,857,8243,208,2033,8368,8342,7528,346562,596,2787,2792,8353,5435,2957,8370,4435,1950,27327,255324,23028,1027,8341,1903,2790,554313,2002,27161,8356,6387,5438,2309,55970,6908,1655,2783,51764,8335,4314,865,8344,10681,3012,7039,192669,8363,5437,10274,8367,474382,8349,3276,9126,1025,8338,4313,6801,8351,340481,255626,8503,5439,8366,2099,333932,474381,102724334,5170,5241,2771,8337,4316,1387,8365,2786,3727,9166,2069,8352,5434,5441,5595,8294,685,3320,5747,59345,10000,10524,8331,4893,8340,8362,2785,3021,8359,5433,858,2963,5296,8970,121504,2100,8334,2773,4602,4609,8347,3015,2066,2788,94239,5290,2289,5436,5451
Interaction between L1 and Ankyrins	R-HSA-445095	Reactome	3786,4897,6328,51332,286,6335,23114,6710,6326,57731,288,6330,55800,6334,11280,6331,3785,6708,6709,6336,3897,6329,6324,6712,6327,6323,287,6332,6711
FGFR1c and Klotho ligand binding and activation	R-HSA-190374	Reactome	2260,9365,8074
FGFR1 ligand binding and activation	R-HSA-190242	Reactome	2260,2254,9365,2250,2248,2246,2253,2247,3730,27006,8074,2251,8822,2249,2255,26281
Hypusine synthesis from eIF5A-lysine	R-HSA-204626	Reactome	83475,1725,56648,1984
RNA polymerase II transcribes snRNA genes	R-HSA-6807505	Reactome	65123,55726,26831,26835,8812,5435,2961,6066,22916,23379,5439,2960,5430,6617,904,6882,100151683,4686,129685,5434,5441,64859,10302,57508,5438,26512,79035,6908,6667,55197,25896,26871,267010,92105,81556,2957,5440,2959,6618,84524,55174,22936,8178,5433,2963,26173,80789,79664,79871,51808,5437,26824,54973,2958,57117,6880,58490,1025,55756,6877,80237,5432,6878,2962,6621,6884,5452,1022,23248,6619,5436,5451,7702,905,55656,5431,51593
RNA Polymerase II Transcription	R-HSA-73857	Reactome	1876,121504,207,6426,57336,7633,6066,284306,1107,5925,84671,7626,7697,148203,55904,4854,26831,5876,57678,2965,1647,4801,6924,64859,6118,632,63934,284370,83737,127396,6636,3013,374928,64223,7581,1457,4092,8841,25896,1911,51586,3017,60436,9891,238,54925,353088,100132074,8289,79943,5371,7760,1869,22936,4292,55571,10127,7728,80818,6794,5515,10155,55869,83746,55657,5571,7694,10325,6880,815,55900,55756,55835,100131980,2962,4343,10419,6910,2821,400720,126961,5915,5308,57693,9794,4233,9646,100131827,7638,3014,27153,7768,147687,25920,3164,51230,4773,79088,5439,388566,144348,7862,8445,2903,153129,342132,9422,7549,6714,1459,114907,8550,168417,55294,665,9070,7539,8812,6597,58491,162699,199777,9757,8360,4855,267010,554313,83860,344787,90317,57103,57690,10520,7025,126375,8178,580,162963,80789,59348,7761,84124,51499,5565,55240,2071,10914,163049,50484,10308,6749,85403,3622,2744,79047,3516,6628,8784,208,6431,23466,3569,5916,7561,7528,158431,8343,1108,1763,5934,896,126382,8353,730087,1350,472,219578,5892,4435,4287,6929,3559,637,28514,7156,1027,8344,7101,6432,22938,5562,81857,8795,284459,2593,1912,7122,54807,333932,406928,8354,2737,6879,474381,640,5443,79788,100532731,6662,7832,342926,7712,9668,1020,7027,23269,816,339327,25937,55786,8732,113835,2877,5241,2967,100506658,10397,8239,7884,284443,8338,6873,253260,4094,55888,8361,169841,7773,5196,834,406921,8148,114787,6830,8341,10650,545,23660,54971,10795,2904,2625,90233,29982,4005,2623,11338,1387,65123,55659,11091,8365,6882,5519,58528,83695,7994,84289,5595,4193,100129543,5458,55193,627,51333,10000,10978,284309,8331,5929,7592,57335,90589,7316,8013,11200,3674,891,10189,51224,10919,865,5433,147948,51616,6258,22794,1436,26155,162655,126231,27113,9939,23619,53981,90390,65018,285971,51276,7533,1021,6599,27154,57060,23429,85456,54815,8362,4849,144715,6621,84765,7874,440519,4436,995,10413,57472,255626,6938,9443,134353,6446,8626,7161,6428,192670,201514,79818,604,7552,5430,8089,51592,5079,9314,170959,723790,339488,79898,4306,23460,9439,1386,121340,6667,892,1385,5928,898,7625,7700,8355,102724334,387893,5440,256051,6618,5883,57677,2968,51385,84676,6117,639,7307,1820,2475,162967,7752,399511,1460,349075,2645,25824,1327,388569,51585,3020,1051,54145,28984,839,7159,6604,7422,79109,8340,246175,10794,8731,57547,84246,861,5608,158399,80264,27125,9295,7565,1478,4839,818,79175,7576,147923,27166,155061,9968,441234,2961,8649,182,84733,8968,8683,2063,6772,8317,4512,7770,1082,7745,80012,6875,84838,65251,3364,155054,22974,23493,4851,2353,4988,9611,10780,126068,146542,1997,10432,57615,339500,199704,6790,5325,367,284307,51422,5781,79370,90827,11051,5494,1337,146198,7913,7988,2958,1493,5728,8367,2810,5452,26523,100287226,253639,10002,85406,79973,23248,23327,7594,2033,8431,4683,162966,128312,10542,7029,171392,6095,90338,57187,5435,55110,23512,55726,5810,163050,2308,23379,3486,26149,4208,27327,4004,23019,90649,6498,8356,129685,9971,2572,8339,5933,1490,57508,23283,8350,1349,26512,54715,5884,10370,283337,6932,7587,4149,6720,7311,5985,1019,7757,2539,23410,79891,6750,25904,6015,6634,3065,317,23368,5527,84911,3012,7556,474382,55197,90592,1477,58490,8396,6427,23462,4609,55367,8850,114026,51123,285349,7248,57474,30832,5052,5579,7702,3977,2516,80237,5888,10168,23309,6119,64121,80778,83667,10014,389541,91120,8337,2624,79869,694,9442,221044,100151683,93134,7421,2649,11073,5516,90075,4361,728929,9464,29959,5970,147837,901,442319,283106,1514,10891,729944,10793,7711,81556,4303,91584,7695,161882,6881,148268,286075,55174,6605,9970,80196,2963,8368,8970,5451,55339,81608,4514,93659,142,80349,864,389114,5467,5275,57209,3015,7769,902,22835,894,6096,94239,4778,116028,94027,6502,730291,374655,84441,23168,51692,3066,3725,84914,7673,23067,163087,805,1392,6602,10769,1017,2176,2494,55677,904,388567,728927,4852,374879,7551,8085,7621,8563,11105,92283,340385,9572,11198,163223,282890,10302,581,146434,9212,7766,192669,374900,3458,92105,2068,64750,220992,1121,8454,117581,1432,79986,90809,5395,5982,7295,5770,9099,28956,26173,27287,7529,6595,51741,140612,595,4116,54811,8358,10398,84874,1351,6617,2660,4300,115509,6256,136051,6934,5469,51176,2103,162239,163732,10670,7157,1024,8346,123169,7020,5563,51213,2648,84449,6009,22916,284252,25799,4336,55615,8427,4790,1277,100506888,94039,63970,390927,58484,29028,728957,83439,7738,4488,6648,7678,983,7919,6515,9150,26053,2146,817,79228,79755,55766,27165,90874,9975,79759,10569,181,4800,619279,25946,55713,54989,6635,1081,7748,84924,6878,10273,79871,10250,7627,162972,6688,3958,29117,54973,79970,835,5518,64769,92285,5816,7582,7001,7652,55422,7567,3280,9656,8106,7003,353355,2101,90333,55656,10013,7618,57343,6883,814,79744,3562,9377,51003,143686,2957,339559,8370,8348,6046,4853,7181,10111,10001,348,7936,7222,57332,356,4686,80317,25888,80314,79027,199692,7771,147686,8493,2936,7559,25,27300,163059,5438,125919,79035,80139,26013,26152,26097,94115,440077,5775,112858,6497,23468,124411,9734,8856,100533646,7004,122809,65988,115196,9310,9612,79664,100129842,7050,2571,8363,7568,9021,5300,58500,169270,22869,255403,2177,3329,2104,7314,79577,92595,1022,1029,1616,8351,163227,5564,83990,8797,55534,5431,57154,51593,100289635,4088,847,2099,4204,29894,54541,10018,148206,9337,26835,6430,9125,7743,100526737,7531,4605,1111,10025,1499,8189,8352,2874,5441,6619,7341,55634,147657,190,54623,10782,6907,10524,7376,1750,57117,5111,1026,7753,57492,51564,7022,221785,81856,7082,8794,9441,3021,1345,857,2290,7571,401509,2736,163071,7710,51755,126070,5305,26824,1513,8900,55215,4602,6657,10781,84333,91875,1479,90594,6233,6884,11059,79230,59269,90576,9969,2966,3549,8294,4802,6921,84626,6829,7296,8330,5914,4513,285676,3654,200845,6872,8463,83740,56242,1874,3018,22955,3676,4331,112950,79862,4194,10921,85236,10062,905,55840,152687,7566,3558,7329,8312,148103,4087,83933,1956,3484,57541,80095,84527,9739,86,8861,808,55170,6601,55778,2959,5594,8364,2811,133746,54457,26974,80010,6940,9440,4086,23112,83741,93474,84271,84324,7182,65109,890,4986,80032,5432,91975,133522,3172,2309,117584,1340,79885,6257,148156,199746,51412,355,9134,6917,801,7532,57711,6598,10765,3815,900,5468,124446,8357,4848,54778,26048,6241,147741,163051,8535,80110,64065,58508,65243,79718,8621,3064,7762,8345,653604,23411,5566,79813,2064,4929,138474,1329,26871,10498,8359,84661,404672,10898,3930,9219,84524,7291,9862,147949,84248,9785,7469,8851,23774,7525,196528,7249,5931,54205,7703,51362,28996,84436,7005,10848,121274,9978,84883,332,7067,147929,23314,55663,10212,204851,9282,5105,4089,7755,8342,6877,117608,163255,9759,285268,23779,79733,53632,9167,80108,5457,387032,654254,1875,4298,80145,2908,1515,9984,4221,648,54487,1378,388561,9877,83744,53615,7692,6886,7486,55762,27161,5875,10046,2960,57521,6908,6923,25942,6045,57108,2100,146540,4869,860,8335,6874,11335,7596,4091,23439,8334,51058,790969,9156,3678,57573,7039,7562,6097,6827,5366,5437,29079,8738,440515,1437,5600,9775,641,3276,6637,144455,9477,8409,6500,84126,51808,148266,10172,6603,8726,4297,5465,5588,3683,8366,148213,147694,10138,94241,27244,29883,7057,84967,5170,100131539,148254,7733,10224,1643,55004,168374,4697,7767,4322,51497,2932,1025,1998,672,1263,5434,3174,84321,133383,56729,57459,8349,5983,2538,58492,6429,407018,7534,5932,84870,2289,348327,4850,84775,9540,5436,219749,50943,2891,7068,25925,56950,197320,7586,285267,579,9358,1749,5984,353274,7699,8347,7021,388536,8793,84108,170960,9534,10971,340252,843,7574,79837,163081
MET activates PTPN11	R-HSA-8865999	Reactome	5781,2885,2549,3082,4233
Nuclear Receptor transcription pathway	R-HSA-383280	Reactome	2516,126382,7025,5914,9611,7181,7068,5241,2908,29982,6256,7067,3164,5465,6095,9572,10062,7421,367,4929,9612,5467,3174,29959,4306,9971,2494,6096,9975,2101,2063,8013,8856,9970,6258,6097,5916,7101,5468,8431,2100,7182,5915,2104,10002,2649,3172,2099,7376,6257,5469,2103,190
Tat-mediated HIV elongation arrest and recovery	R-HSA-167243	Reactome	7469,7936,5435,5438,5439,5440,5430,100506888,51497,5434,5441,6924,904,6829,9150,11198,6923,25920,728929,51224,8178,5433,2963,162699,6827,5437,399511,1025,5432,2962,6917,5436,6749,5431,6921
Glutathione synthesis and recycling	R-HSA-174403	Reactome	26873,124975,494143,2937,55748,2686,2687,2730,2679,79094,2729,2678,79017
Glutathione conjugation	R-HSA-156590	Reactome	2944,4257,2098,2937,2948,494143,2941,2952,10327,2729,26873,2947,9446,221357,373156,119391,2940,79017,2679,2946,4259,2730,2939,2950,55748,2687,2954,79094,653689,4258,124975,2938,2678,2686,2949,27306,2953
Pausing and recovery of Tat-mediated HIV elongation	R-HSA-167238	Reactome	7469,7936,5435,5438,5439,5440,5430,100506888,51497,5434,5441,6924,904,6829,9150,11198,6923,25920,728929,51224,8178,5433,2963,162699,6827,5437,399511,1025,5432,2962,6917,5436,6749,5431,6921
Transcription of the HIV genome	R-HSA-167172	Reactome	8148,6883,7469,7936,8812,5435,5438,2961,22916,5439,4331,25920,5430,100506888,6882,51497,4686,2965,51616,6872,5434,5441,6924,904,6829,9150,2071,11198,905,2960,6879,138474,6908,162699,54457,83860,2068,2957,5440,2959,6874,728929,2968,902,51224,8178,5433,2963,6878,6923,8732,6827,5437,399511,2958,6877,6880,1025,8731,5432,2962,6873,6884,6881,1022,6917,404672,2967,6875,5436,2966,6749,5431,6921
NOD1/2 Signaling Pathway	R-HSA-168638	Reactome	5603,257397,842,10392,3654,7128,1540,8767,330,23118,7189,387521,83737,837,3551,8517,10454,841,1147,1432,7335,6885,64127,6300,3656,835,14,5600,7334,834,64170,329,5608,387522
FGFRL1 modulation of FGFR1 signaling	R-HSA-5658623	Reactome	161742,8074,2255,200734,2253,53834,2247,27006,2250,8817,8822,2248,2249
RAF/MAP kinase cascade	R-HSA-5673001	Reactome	51104,2255,7450,2264,28956,4254,805,2065,1846,5501,9462,26281,5525,5747,5900,5979,3558,673,57554,1956,2064,598,808,57670,8649,6464,5519,5594,2243,5894,408,5159,2674,2244,2323,5605,8831,4747,284,5922,7529,815,3667,5147,9965,1848,64926,402,5593,2252,22821,1439,399473,53358,1739,3560,6711,10818,4233,2260,5786,801,88,5863,818,200734,283455,221002,2676,1742,5536,152559,6714,10817,8844,5037,5924,3845,10256,817,5500,5515,1438,9986,5155,84078,2253,2906,4140,8315,3718,1741,22808,23463,3082,2251,6300,374,1844,5518,11221,64096,5295,9978,100529261,2247,2322,1847,54756,3717,2335,51114,2534,8660,7414,5604,9542,10125,8452,1950,145957,7314,2250,255324,3563,6710,2263,7010,9365,3084,5921,2885,3690,2902,1437,8823,2249,5908,6709,7311,2266,10156,2904,81926,3815,816,7039,8074,3265,5291,54518,5527,5154,25780,3716,8826,1740,6712,5778,8036,6654,25759,369,2342,1839,5588,5923,8437,2668,2246,9048,3559,58489,51332,3567,377630,1445,3568,5906,10048,7094,6233,57731,161742,2069,409,1850,1843,5516,5595,685,22866,5529,5156,2675,8682,8817,23179,4893,5623,153090,7316,2339,51125,3562,115727,3674,5528,2254,1849,84292,10718,5296,152831,1436,27040,8822,2248,3561,6708,5774,2261,4684,4763,4902,80824,2066,64601,57139,27006,5290,1852,5526,9693,10434
Synthesis of diphthamide-EEF2	R-HSA-5358493	Reactome	89978,51611,1938,285381,1802,92715,1801
Conjugation of benzoate with glycine	R-HSA-177135	Reactome	389396,92292,348158,116285,219970,10249
Release of Hh-Np from the secreting cell	R-HSA-5362798	Reactome	6868,50846,85455,147111,57758,6469,2262,3549
Hedgehog ligand biogenesis	R-HSA-5358346	Reactome	6868,7316,50846,55733,6400,85455,51009,10956,147111,7314,6233,57758,6469,27248,84447,5034,2262,3549,7415,7311
TGF-beta super family signaling pathway canonical	None	INOH	5603,10220,5691,5702,653,7090,4089,5715,92,7048,2658,5693,5694,5701,656,7089,4092,5718,7042,55534,5594,1432,3623,650,4086,55869,5704,5717,27302,84441,2660,3626,5687,5698,8841,5711,51564,4090,5602,3625,5690,652,4088,5714,6597,5601,5689,5700,659,9573,7088,5713,6300,5683,9861,9794,2033,5692,5707,5716,7040,83729,5686,6498,5710,91,4838,5599,3624,57154,5685,5696,655,6497,4091,9734,5709,94,3065,5600,3066,5688,658,7091,93,7490,5695,269,64750,5682,10014,392255,657,1387,4093,8200,5719,7043,5595,2662,151449,651,10013,4087,5705,90,7046,5598,2661,5684,5699,654,9210,5708,9759
Biosynthesis of protectin and resolvin conjugates in tissue regeneration (PCTR and RCTR)	R-HSA-9026766	Reactome	4056
PINK1-PRKN Mediated Mitophagy	R-HSA-5205685	Reactome	10452,8878,55669,5071,56993,54543,9868,7416,81631,9474,7316,7311,401505,84557,51001,9140,65018,9804,9927,7314,6233,100188893
Conjugation of phenylacetate with glutamine	R-HSA-177162	Reactome	348158,116285
Valine Leucine Isoleucine degradation	None	INOH	3028,501,3712,84129,3032,5095,3155,30,549,586,217,64087,219,223,3158,35,56922,216,5096,10449,3030,34,4329,3157,224,5019,3033,1892,1962,587,8854,11112
The AIM2 inflammasome	R-HSA-844615	Reactome	29108,9447,834
Inflammasomes	R-HSA-622312	Reactome	114548,29108,58484,5027,9051,22861,9447,4210,10628,10910,7295,596,598,3326,834
Nucleotide-binding domain, leucine rich repeat containing receptor (NLR) signaling pathways	R-HSA-168643	Reactome	596,5603,257397,330,5027,10392,3654,7128,9447,1540,10910,8767,842,114548,23118,7189,387521,9051,83737,837,3551,8517,598,329,58484,835,1147,22861,1432,7335,4210,6885,64127,6300,3656,10454,29108,10628,14,5600,7334,3326,387522,64170,841,5608,834,7295
Cysteine formation from homocysteine	R-HSA-1614603	Reactome	1491,102724560,875
MET activates RAP1 and RAC1	R-HSA-8875555	Reactome	5908,2549,5906,2885,3082,1398,4233,1399,2889
thyronamine and iodothyronamine metabolism	PWY-6688	HumanCyc	1734,1733,1735
Conjugation of salicylate with glycine	R-HSA-177128	Reactome	389396,123876,54988,92292,348158,341392,219970,10249
Conjugation of carboxylic acids	R-HSA-159424	Reactome	389396,123876,54988,92292,348158,341392,116285,219970,10249
Amino Acid conjugation	R-HSA-156587	Reactome	389396,123876,54988,92292,348158,341392,116285,219970,10249
Phase II - Conjugation of compounds	R-HSA-156580	Reactome	7172,2941,2952,2729,8460,4257,373156,7365,54928,347734,54658,6819,27233,7364,4144,6783,116285,124975,54575,2938,54657,6822,51000,50512,9446,54578,653689,2948,445329,9060,10380,119391,54577,2940,79017,7360,57412,9061,29104,10,4552,6818,10861,7367,123876,55347,2686,79799,9,2944,6817,26873,191,167127,1312,25830,6820,341392,4258,8459,2679,389396,6799,54490,4548,4837,51504,2954,79094,2937,54600,7363,10720,4143,23169,54988,133688,84836,348158,2946,219970,2953,4259,7366,2098,92292,494143,1544,10327,54659,79008,221357,7358,391365,574537,27284,2730,2947,1836,2939,2950,2678,10941,55748,27430,54579,2949,27306,54576,10249,2687
YAP1- and WWTR1 (TAZ)-stimulated gene expression	R-HSA-2032785	Reactome	8463,7003,10413,8850,7004,6910,25937,860,7005
Recruitment of mitotic centrosome proteins and complexes	R-HSA-380270	Reactome	5347,1454,1069,8655,8481,7532,11064,10733,653784,1639,27175,22919,95681,10142,1781,79959,54801,10844,7531,11190,10806,29922,10383,5108,54820,7840,23354,80321,55142,1453,3320,55559,22994,983,23332,7283,9662,22981,10426,5116,93323,9814,85378,5577,84131,4751,121441,10540,984,5518,1778,114791,8636,55125,9738,79441,11116,102800317,5048,115106,10382,27229,440145,11258,22995,55835,7846,7277,80184,9793,54930,5566,80254,80097,55722,22897,203068,55755,4957,9702,728642,10121
Miscellaneous substrates	R-HSA-211958	Reactome	284541,126410,4051,1580,54905,113612,64816,1565,57834,8529,1579,29785
Defective F8 accelerates dissociation of the A2 domain	R-HSA-9672387	Reactome	2157
TLR ECSIT MEKK1 JNK	None	INOH	929,7099,3654,3725,5607,5602,51135,3554,3556,7189,23643,5606,5601,4615,6416,51295,5599,3553,5605,4214,54472,5609,3552,3929,5604,5608
Nef Mediated CD4 Down-regulation	R-HSA-167590	Reactome	163,1173,160,161,920,1175,3932,51606,375
SHC-mediated cascade:FGFR1	R-HSA-5654688	Reactome	2260,2254,9365,6464,2255,3265,3845,2246,2253,6654,2247,27006,2885,2250,8074,2251,8822,2249,2248,4893,26281
Rev-mediated nuclear export of HIV RNA	R-HSA-165054	Reactome	23636,55706,5901,9688,129401,79902,4927,23165,23511,9972,8480,23279,7175,6396,4928,5903,9818,53371,23225,100101267,10762,57122,7514,348995,5902,8021,79023,9883,11097,1104,9631,8086,55746,81929
Signaling by juxtamembrane domain KIT mutants	R-HSA-9669935	Reactome	3815
Mitochondrial tRNA aminoacylation	R-HSA-379726	Reactome	79587,57038,55157,54938,57505,23395,51067,124454,57176,23438,2617,79731,55699,25973,80222,5859,10352,10667,27068,92935,3735
tRNA Aminoacylation	R-HSA-379724	Reactome	23395,55157,1615,54938,57505,5464,25973,10352,2193,57038,7407,833,3035,4141,92935,79731,4677,16,51067,5917,7453,51520,57176,9521,9255,2617,55699,80222,3376,2058,10667,10056,3735,23438,7965,8565,124454,79587,5859,6897,27068,6301
Nicotinate metabolism	R-HSA-196807	Reactome	9390,5740,55739,4907,160728,1582,128240,23057,133686,349565,55328,5743,55191,54981,27231,93100,65220,4837,83594,683,10135,64802,952,23475
Common Pathway of Fibrin Clot Formation	R-HSA-140875	Reactome	2147,462,2165,2159,2266,2243,5627,57126,3053,5624,2162,5657,2244,2149,5104,2157,10544,7056,5270,2153
Formation of Fibrin Clot (Clotting Cascade)	R-HSA-140877	Reactome	2147,2165,7450,710,2160,2155,462,2159,2244,5624,5657,3827,7056,3818,5627,2812,2,2158,2266,7035,2162,708,2149,10544,2815,5547,3053,2153,2243,2811,57126,2157,2814,2161,5104,5270,2152
histamine biosynthesis	PWY-6173	HumanCyc	3067
Mitochondrial ABC transporters	R-HSA-1369007	Reactome	22,23456,11194,10058
adenosine nucleotides degradation	SALVADEHYPOX-PWY	HumanCyc	93034,57665,7498,100,51251,84618,4860,4907,22978
Zinc influx into cells by the SLC39 gene family	R-HSA-442380	Reactome	64116,55630,283375,29985,7922,27173,23516,57181,25800,29986
CHL1 interactions	R-HSA-447041	Reactome	8515,10752,3672,3673,286,3312,8829,3688,27255
Cargo recognition for clathrin-mediated endocytosis	R-HSA-8856825	Reactome	9856,29978,85439,10987,7037,917,8027,1956,7018,157,163,6453,22848,920,551,185,64708,1175,10254,85021,1839,10618,10920,6456,554,84251,6844,6845,27348,867,154,7474,22905,255324,8674,9341,143425,1861,9185,26119,29988,286749,23208,8673,1212,156,374,6457,50618,55707,23149,127833,51138,8218,161,30011,1950,115548,50813,1173,9146,2060,9892,2885,8322,6857,90019,7311,6572,4036,7039,25977,1129,3267,8533,29979,1080,7314,6455,8301,3482,1211,58513,1856,950,29924,2069,160,9318,685,338,409,4074,11037,3575,7316,408,2873,915,1213,6869,3949,1601,6233,10980
Clathrin-mediated endocytosis	R-HSA-8856828	Reactome	9856,29978,10096,85439,10987,10109,917,8027,1956,1759,7018,157,2580,8867,6453,22848,408,551,8673,185,64708,1175,10254,85021,1839,10618,10920,5286,5869,6456,554,29979,1212,142685,27348,867,154,10092,10552,7474,22905,115548,3312,8674,7037,143425,1861,9185,26119,29988,112574,286749,23208,2017,6844,156,374,2873,50618,55707,23149,274,127833,9341,51138,4036,8218,161,5868,30011,1785,1950,3949,273,255324,50813,11252,1173,9146,2060,9892,2885,9322,8322,6857,90019,7311,6572,26052,51429,7039,5878,25977,1129,3267,8533,84251,1080,7314,23396,10097,6455,9026,3092,8301,3482,163,1211,4952,1213,58513,1856,950,23048,29993,10980,2069,160,9318,685,338,409,8976,4074,11037,3575,7316,10094,54874,920,8871,6457,915,9829,6845,29763,6869,10093,1601,26130,6233,29924
G beta:gamma signalling through PI3Kgamma	R-HSA-392451	Reactome	2787,5294,207,54331,2791,5170,2786,387,2790,10000,55970,2783,2785,10681,2782,59345,146850,2793,51764,2784,94235,23533,2788,208,2792
G-protein beta:gamma signalling	R-HSA-397795	Reactome	2787,5294,207,54331,2791,5170,5331,2790,2786,387,998,5330,9459,10000,2783,2785,10681,23236,2782,59345,55970,146850,2793,51764,2784,94235,23533,2788,208,2792,695,5058
NAD salvage	NAD-BIOSYNTHESIS-III	HumanCyc	349565,10135,64802,23057
Multifunctional anion exchangers	R-HSA-427601	Reactome	5172,284129,1836,159963,10861,115111,65010,1811,115019
IRS activation	R-HSA-74713	Reactome	8660,3667,3630,3643
Defective pyroptosis	R-HSA-9710421	Reactome	5558,5557,5422,23649
Physiological factors	R-HSA-5578768	Reactome	10699,4878,4880,4882,4881
cd40l signaling pathway	cd40pathway	BioCarta	7189,4792,7128,5970,7187,958,959,4214,9448
PI-3K cascade:FGFR1	R-HSA-5654689	Reactome	2260,2254,5781,8074,2255,2885,2246,2253,2247,2250,2249,27006,2549,5290,2251,9365,8822,26281,2248,10818,5295
Downstream signaling of activated FGFR1	R-HSA-5654687	Reactome	2260,2549,2255,2246,23768,2250,5335,26281,2254,5781,10817,6654,23767,2885,4893,2249,6464,2253,9365,8074,8822,2248,5295,3265,2247,23769,27006,3845,5290,2251,10818
GLI3 is processed to GLI3R by the proteasome	R-HSA-5610785	Reactome	2932,6500,5568,7311,9978,1452,8454,8945,7314,6233,51684,5566,7316,5567,2737
Synthesis and processing of ENV and VPU	R-HSA-171286	Reactome	5045
Assembly Of The HIV Virion	R-HSA-175474	Reactome	137492,7316,9397,7311,79720,5478,51160,51271,7314,6233,7251,653214,5045,93343,155382,89853,55048
Histamine receptors	R-HSA-390650	Reactome	59340,3269,11255,3274
Inactivation of CSF3 (G-CSF) signaling	R-HSA-9705462	Reactome	6772,4067,7297,1440,3055,8065,1441,6776,6777,3716,3717,9616,6923,8651,6774,9021,6850,6921
SMAD2/SMAD3:SMAD4 heterotrimer regulates transcription	R-HSA-2173796	Reactome	7029,1024,22938,8812,4089,1875,4221,904,7311,5933,4088,1874,7027,4092,6667,4087,7316,23439,892,25937,54778,1025,7314,6233,905
selenocysteine biosynthesis	PWY-6281	HumanCyc	54938,51091,22928,22929,118672,6301
ISG15 antiviral mechanism	R-HSA-1169408	Reactome	7706,2317,3716,9246,25820,1974,5335,6772,5595,4600,4734,9636,1982,5610,5495,1973,3434,3661,1977,317649,7324,1981,23586,8672,9775,7334,4599,9470,51191,7318
Signaling by Leptin	R-HSA-2586552	Reactome	8660,5781,6776,25970,6777,3667,3717,3952,3953,6774,9021
Loss of proteins required for interphase microtubule organization from the centrosome	R-HSA-380284	Reactome	5347,1454,1069,8655,8481,7532,11064,10733,1639,22919,95681,10142,1781,79959,54801,7531,11190,10806,10383,5108,54820,7840,23354,80321,55142,1453,3320,55559,22994,983,23332,7283,9662,22981,5116,93323,9814,5577,84131,4751,121441,10540,5518,1778,8636,9738,79441,11116,102800317,5048,115106,10382,55125,11258,22995,55835,7846,7277,80184,9793,54930,5566,80254,55722,22897,203068,55755,4957,9702,10121
Downregulation of ERBB2:ERBB3 signaling	R-HSA-1358803	Reactome	7316,2065,207,3084,9542,9101,7314,6233,2064,10000,10193,208,7311
Downregulation of ERBB2 signaling	R-HSA-8863795	Reactome	207,10273,9542,9101,11140,1950,145957,7314,2065,2069,3084,685,3320,1956,10000,55914,4145,2064,7316,7311,10718,26469,10193,1839,8065,2066,6233,208,5782
Neurofascin interactions	R-HSA-447043	Reactome	8506,4897,1272,6386,286,23114,1641
Degradation of GLI2 by the proteasome	R-HSA-5610783	Reactome	2932,6500,5568,7311,9978,1452,8454,7314,6233,51684,5566,2736,7316,8945,5567
Negative regulation of FGFR1 signaling	R-HSA-5654726	Reactome	2260,867,2255,673,57670,10253,8569,7314,2250,26281,2254,5781,6714,5516,5595,2885,5515,2246,2249,7316,7311,5594,2253,9365,8074,8822,2248,5518,2247,3730,6233,27006,2251,10818
Signaling by FGFR1	R-HSA-5654736	Reactome	2260,867,2549,2255,673,57670,10253,23768,8569,200734,7314,53834,6233,23767,26281,161742,5781,6714,10817,5516,5595,6654,5335,2885,5515,4893,2246,2249,7316,6464,7311,5594,2250,2253,2254,9365,8074,8822,2248,5518,5295,3265,2247,3730,23769,27006,3845,5290,8817,2251,10818
1,25-dihydroxyvitamin D<sub>3</sub> biosynthesis	PWY-6076	HumanCyc	120227,5447,1594
Regulation of signaling by NODAL	R-HSA-1433617	Reactome	6997,91,9350,10637,7044,199699,130399,92,6998,93,4838,55997
TNFalpha	Pathway_TNFalpha	NetPath	207,10010,5537,6124,5702,3725,55512,26471,3065,7763,22821,5578,2065,904,9252,5966,9533,4794,2316,9261,6776,10238,83737,1956,5701,1457,8517,5718,7529,56616,28511,7188,64320,5594,23291,8454,653361,1432,7182,4793,9641,997,7295,5693,1385,1796,5134,10013,9043,5580,9755,9618,3838,5925,117584,329,5608,2549,7322,7532,6598,8717,10628,10270,330,200081,7132,4790,283106,6772,6714,10971,7185,6654,5202,6597,55312,9099,5590,7709,8439,841,3667,6205,5601,1147,23118,8772,4528,6655,23633,150684,140823,10914,5700,605,10848,5295,64332,4792,857,4659,8837,208,22954,2033,9276,5707,92610,1535,1620,1326,8237,7329,57761,8518,5713,7128,249,2308,5971,6256,9919,2091,6198,637,4214,64425,6132,5595,4174,5781,6156,3784,3315,2885,10128,3551,3326,4215,5599,86,835,5709,26994,7187,6885,51082,5585,2289,9462,5437,840,598,8738,9908,11140,8533,10746,2177,84172,11035,6500,222643,55294,4176,10399,8726,6601,3895,7124,2734,8737,5607,4217,6128,6207,1387,7531,29110,5977,5719,11124,26133,2720,5871,9530,5441,2011,7341,3320,84231,5970,2969,10788,5747,9861,9055,5371,10454,25885,7534,602,257397,6605,836,7189,3839,843,5163,1654,4296,147945,4163,3726,28512,943,3066,1025,5708,7323,7533,6599,7186,8887,79155,5178,5058,8945,9020,331,7133,4791,6850
Budding and maturation of HIV virion	R-HSA-162588	Reactome	7316,29082,51160,7251,653214,27243,51510,89853,55048,128866,51534,5478,10015,93343,137492,9525,7311,91782,51652,155382,27183,100526767,25978,79643,51271,7314,6233,92421,23327,79720
Late Phase of HIV Life Cycle	R-HSA-162599	Reactome	6872,7251,4331,51510,904,23511,9972,51534,2965,6924,9150,6879,2068,9525,25920,2959,9688,2968,23225,399511,57122,6880,25978,8731,5432,2962,92421,9631,129401,22916,79902,4927,2961,27243,89853,55048,5430,51616,6875,5478,7175,11198,6917,138474,162699,83860,9397,404672,5903,7514,53371,91782,8178,100101267,6878,10762,2071,348995,2958,100526767,11097,23327,905,79720,55746,81929,23636,6883,5435,2957,51160,653214,23165,128866,4686,8480,29082,7469,5438,2960,6396,6923,137492,7311,6874,728929,51652,6908,8732,6827,155382,5437,2967,79023,5902,8021,27183,79643,51271,7314,6873,1022,1104,93343,6749,5431,5439,8148,7936,55706,8812,5901,5440,6882,51497,6884,23279,5434,5441,100506888,6829,10015,7316,5045,9818,6881,902,51224,5433,2963,54457,8086,6877,1025,9883,4928,6233,4836,5436,2966,6921
HIV Life Cycle	R-HSA-162587	Reactome	6872,7251,4331,51510,904,23511,9972,51534,2965,8815,6924,9150,1234,2547,6879,2068,9525,5440,2959,7852,9688,2968,23225,7518,399511,57122,6880,25978,8731,5432,2962,6917,9631,129401,25920,79902,4927,2961,27243,89853,55048,5430,11168,6875,5478,7175,11198,92421,138474,162699,83860,9397,404672,5903,7514,53371,91782,8178,100101267,6878,10762,2071,348995,2958,79023,11097,23327,905,79720,55746,81929,23636,6883,5435,3981,51160,653214,23165,128866,4686,8480,55706,7469,5438,2960,6396,6923,137492,7311,6874,728929,51652,6908,8732,6827,155382,5437,2967,100526767,22916,5902,8021,27183,79643,51271,7314,6873,1022,1104,93343,2957,6749,5431,5439,8148,7936,29082,8812,5901,4928,3159,6882,51497,6884,23279,5434,5441,100506888,6829,10015,7316,5045,9818,6881,920,902,51224,5433,2963,51616,54457,2966,6877,7520,1025,9883,6233,4836,5436,8086,6921
Interactions of Vpr with host cellular proteins	R-HSA-176033	Reactome	23636,11097,55706,9688,129401,79902,293,4927,23165,23511,9972,11168,23279,7175,3159,292,6396,291,4928,5903,9818,53371,23225,100101267,10762,8480,57122,8815,348995,8021,79023,9883,3836,9631,8086,55746,81929
Interactions of Rev with host cellular proteins	R-HSA-177243	Reactome	23636,55706,5901,9688,129401,79902,4927,23165,23511,9972,3837,8480,23279,5914,7175,6396,238,4928,5903,9818,53371,23225,100101267,10762,57122,7514,348995,5902,8021,79023,9883,11097,4869,1104,9631,8086,55746,81929
NrCAM interactions	R-HSA-447038	Reactome	6900,1742,4897,1741,286,8828,1739
L1CAM interactions	R-HSA-373760	Reactome	8986,8650,6900,2596,6330,1956,1759,1457,163,10048,5594,7430,6329,5605,1175,1460,6456,6323,6332,1739,6711,2260,10752,4897,3672,3312,5962,6326,283106,1742,6714,55800,11280,5879,6336,1741,284217,7410,8515,3680,6328,5604,6195,287,938,1463,5058,161,1785,6335,3786,2048,6710,8829,57698,1173,288,3690,1211,27255,3785,6708,6197,26052,3678,3912,1641,6324,6712,1459,285643,6331,51332,286,6709,23114,100133941,57731,160,8506,5595,1272,9252,6334,1808,11313,8828,214,24137,3674,6386,3897,3685,1213,6196,4684,3673,4478,3915,3688,6327,27330
Interactions of Tat with host cellular proteins	R-HSA-176034	Reactome	904,1025
Host Interactions of HIV factors	R-HSA-162909	Reactome	5914,293,904,23511,9972,292,8815,2534,375,163,238,4928,920,23225,1175,57122,8065,653214,4869,9631,8907,567,5062,129401,79902,4927,3837,9844,11168,3055,5478,7175,130340,5879,1794,5903,7514,53371,100101267,10762,162,348995,79023,9978,11097,1174,55746,81929,23636,161,9688,926,3932,23165,1173,8480,164,10053,6396,6923,8905,7311,940,3836,55690,919,5902,8021,7314,6500,1104,55706,3105,5901,3159,160,23279,200316,60489,7316,291,9818,8086,1025,9883,6233,8945,51606,6921
HIV Infection	R-HSA-162906	Reactome	5914,6872,7251,293,4331,51510,904,23511,9972,292,51534,2965,8815,6924,2534,11198,1234,2967,2547,6879,375,2068,163,238,9525,25920,2959,7852,51160,2968,23225,7518,399511,57122,6880,25978,8065,8731,5432,653214,2962,3836,10015,9631,8907,567,5439,2966,6917,5062,129401,22916,79902,4927,2961,27243,89853,55048,5430,9844,11168,3055,6875,5478,7175,130340,9150,92421,138474,162699,5879,1794,83860,9397,404672,5903,7514,53371,91782,8178,100101267,6878,10762,2071,162,348995,2958,100526767,9978,11097,23327,1174,6877,79720,55746,81929,23636,6883,161,5435,3981,9688,5440,926,3932,23165,128866,4686,1173,8480,29082,7469,164,5438,10053,2960,6396,6923,8905,137492,4869,7311,6874,728929,940,51652,6908,55690,8732,6827,155382,5437,919,79023,5902,8021,27183,79643,51271,7314,6873,6500,1022,1104,93343,2957,6749,5431,905,8148,7936,55706,3105,8812,5901,4928,3159,1175,51497,6884,3837,160,23279,5434,5441,100506888,6829,6882,200316,60489,7316,291,5045,9818,6881,920,902,51224,5433,2963,51616,54457,8086,7520,1025,9883,6233,4836,8945,5436,51606,6921
zymosterol biosynthesis	PWY-6074	HumanCyc	6307,3930,1595,7108,50814,51478
Antigen Presentation: Folding, assembly and peptide loading of class I MHC	R-HSA-983170	Reactome	3105,6892,10427,22872,10802,3135,2923,6891,10484,9917,9632,3134,6890,6396,3107,821,3136,9871,811,3133,3106,3309,51128,567
RORA activates gene expression	R-HSA-1368082	Reactome	1374,6720,6095,2033
Insulin-like Growth Factor-2 mRNA Binding Proteins (IGF2BPs/IMPs/VICKZs) bind RNA	R-HSA-428359	Reactome	10644,10643,10642
TRAF6 mediated IRF7 activation	R-HSA-933541	Reactome	7706,3445,3456,10010,3449,3440,1387,29110,9641,3444,7189,3439,84282,3448,64135,3443,57506,3452,3447,3661,80143,3451,3441,3442,3665,3446,23586,7186,2033
Endosomal Sorting Complex Required For Transport (ESCRT)	R-HSA-917729	Reactome	51028,7316,29082,51160,7251,27243,51510,89853,55048,128866,11267,51534,9146,8027,6233,137492,9525,7311,91782,51652,155382,27183,10254,100526767,25978,79643,51271,7314,84313,92421,93343,79720
OAS antiviral response	R-HSA-8983711	Reactome	2316,6041,4940,8638,4938,4939,6059,23586
TRAF6 mediated NF-kB activation	R-HSA-933542	Reactome	7189,7706,84282,5970,1147,4792,64135,7186,4793,8517,23586,4790,4214,4791,57506,3551
Interferon Signaling	R-HSA-913531	Reactome	3118,6773,317649,7726,3440,5724,10475,23650,7412,85363,2316,3117,1982,23321,9636,3134,3106,3434,3433,3447,3458,684,5371,4281,3120,5770,10379,6059,3133,3119,2209,3669,815,5580,7334,8519,51191,9470,3127,3663,818,3449,3460,54739,9246,4261,4938,3113,6772,3430,4600,3443,8638,6672,817,3452,3664,51447,3107,3429,11274,6737,7324,3446,1981,163351,2210,4940,388646,567,3123,4734,3717,3394,3659,7318,55223,3445,3456,7706,115361,3665,103,79097,25939,3126,5335,3662,5781,3439,3448,80263,115362,10346,10107,3125,3136,8554,3661,3442,1977,9775,117854,816,3455,9021,91543,23586,81603,10581,8672,23087,7297,1958,5495,3660,53840,3441,445372,8651,3383,11074,80128,2634,3105,2317,55128,3122,3716,3135,24138,5777,25820,5696,1974,3444,3459,5595,9830,7341,6041,10437,5610,5771,4599,2633,10612,1973,960,3451,2635,3115,9917,2537,3124,4684,3437,51127,3454,10410,4939,4502
TWIK related potassium channel (TREK)	R-HSA-1299503	Reactome	3776,54207,50801
Interconversion of nucleotide di- and triphosphates	R-HSA-499943	Reactome	1635,7296,56474,6240,6241,2936,158067,1854,4831,26289,1841,7298,1503,4832,51727,102157402,4833,205,2745,4830,79077,7295,654364,2987,25961,50484,6880,204,221264,122481,203,283458
Receptor Mediated Mitophagy	R-HSA-8934903	Reactome	1460,9140,84557,192111,6714,139341,8408,1459,81631,1457,283106,9474
Mitotic Metaphase/Anaphase Transition	R-HSA-68881	Reactome	5347,26271
Mitophagy	R-HSA-5205647	Reactome	10452,8878,55669,5071,56993,8408,283106,54543,192111,6714,9868,7416,81631,1457,9474,7316,9140,139341,7311,401505,84557,51001,1460,65018,9804,9927,7314,6233,1459,100188893
Vitamin C (ascorbate) metabolism	R-HSA-196836	Reactome	9446,1528,6515,119391,9962,6513,9963,1727
Sema3A PAK dependent Axon repulsion	R-HSA-399954	Reactome	10371,91584,2242,2534,3320,5063,5362,5879,55558,1072,3326,5361,3984,8829,5062,5058
FBXL7 down-regulates AURKA during mitotic entry and in early mitosis	R-HSA-8854050	Reactome	7316,7311,9978,8454,7314,6233,6500,23194,80028,6790
POU5F1 (OCT4), SOX2, NANOG activate genes related to proliferation	R-HSA-2892247	Reactome	5460,27022,6997,6657,7547,2247,2041,79923,6299,55211,6774,5463
IL-7	Pathway_IL-7	NetPath	8660,207,6777,2308,3667,3574,2932,868,5595,2534,6776,2931,3575,6772,6464,5594,3718,5605,6774,3561,3716,5295,5604,2309,8027,572,2185
Acyl chain remodeling of DAG and TAG	R-HSA-1482883	Reactome	11343,158835,80339,57104,347516,8694,646409,84649
guanosine ribonucleotides <i>de novo</i> biosynthesis	PWY-7221	HumanCyc	4832,29922,8833,4833,4830,8382,3614,3615,654364,2987,10201,283458,4831
Interaction between PHLDA1 and AURKA	R-HSA-8854521	Reactome	22822,6790
G2/M Transition	R-HSA-69275	Reactome	995,9133,1017,95681,54801,10844,4331,983,10133,10426,9702,1069,22974,6233,5116,9814,5928,85378,5577,84131,5519,121441,23291,8454,1063,1639,8900,890,55835,7846,51512,3326,4957,728642,1454,7157,23194,8481,7532,80184,22995,7314,994,9793,55142,1453,23332,9662,22981,7311,5500,5515,993,6790,9738,79441,80028,102800317,5518,9978,2305,7277,4659,55722,2033,5347,9088,8655,653784,114791,11064,10142,10806,5108,55957,80321,22919,22994,11116,5520,286826,132660,10383,984,55125,11258,4218,10733,54930,6500,1022,22897,8636,55755,27229,10121,1781,5566,7531,11190,4605,79959,29922,4751,7840,23354,5516,91750,3320,55559,54820,7283,84962,51451,93323,7465,1026,7316,80097,10540,891,902,1778,27175,440145,51400,115106,4660,28227,10382,79866,22822,5048,63943,3161,80254,8945,203068
Mitotic G2-G2/M phases	R-HSA-453274	Reactome	995,9133,1017,95681,54801,10844,4331,983,10133,10426,9702,1069,22974,6233,5116,9814,5928,85378,5577,84131,5519,121441,23291,8454,1869,1063,1639,8900,890,55835,7846,51512,3326,4957,728642,1454,7157,23194,8481,7532,80184,22995,7314,994,9793,55142,1453,23332,9662,22981,7311,5500,5515,993,6790,9738,79441,80028,102800317,5518,9978,2305,7277,4659,55722,2033,5347,9088,8655,653784,114791,11064,10142,10806,5108,55957,80321,22919,22994,11116,5520,286826,132660,10383,984,55125,11258,4218,10733,54930,6500,1022,22897,8636,55755,27229,10121,1781,1871,5566,7531,11190,4605,79959,29922,4751,7840,23354,5516,91750,3320,55559,54820,7283,84962,51451,93323,7465,1026,7316,80097,10540,891,902,1778,27175,440145,51400,115106,4660,28227,10382,79866,22822,5048,63943,3161,80254,8945,203068
SHC-mediated cascade:FGFR3	R-HSA-5654704	Reactome	2254,2261,6464,8074,4893,3265,3845,2246,2253,2247,6654,2885,2250,8817,8822,2249,8823,26281
HS-GAG biosynthesis	R-HSA-2022928	Reactome	2132,9955,375790,9394,9348,2131,2239,10082,6383,3340,9951,90161,3339,2262,222537,6382,9653,221914,9953,9957,8509,9672,64579,2817,11046,64711,266722,9956,26035,2719,6385
Biosynthesis of the N-glycan precursor (dolichol lipid-linked oligosaccharide, LLO) and transfer to a nascent protein	R-HSA-446193	Reactome	6484,55907,4597,55808,440138,84920,22845,10610,10195,8869,10559,2762,54187,80896,116150,5373,6487,6489,56052,338596,27090,2720,79087,84620,29926,26503,29906,256281,10020,30815,199857,5372,6482,8790,29929,10825,5476,8128,129807,91869,85365,1798,79053,8818,81849,6675,29925,79868,4351,197258,79644,55577,5238,51005,54344,4759,10402,282969,79796,5973,7264,55343,6483,140838,8813,29880,144245,9945,7903,256435,6480,2673,79947,4758,64841,57171,51046
Fcgamma receptor (FCGR) dependent phagocytosis	R-HSA-2029480	Reactome	28442,28920,28813,5336,10096,147179,10109,28770,917,28783,5747,28940,998,28823,28816,26999,5594,28786,3708,1072,28799,28881,23191,28450,28896,7410,5580,2214,10552,5879,28772,3326,28933,28785,10006,142685,28809,3502,28826,28449,10092,28903,196051,28912,28907,28424,9844,28878,3709,10810,3501,4690,28825,28452,28394,28465,3542,28919,28930,10787,5581,28795,28395,3071,1398,28834,5295,122618,1793,28392,28781,28434,3710,60,28822,28893,5058,28811,3535,2209,28908,28775,28921,28420,55845,28784,28874,644150,28797,5335,7456,10095,3514,28461,3538,25,2212,2885,3984,28778,3539,28791,28802,28815,10458,3500,23646,28901,28378,5291,51517,919,10451,28876,71,5337,10163,10097,8936,84513,28793,28883,7454,28817,28892,28457,5338,28474,5595,28774,3320,63916,8976,28796,28299,10152,28820,28451,10094,7409,28914,5296,28938,4651,28439,28814,3503,28454,10093,5290,28913,28776,695,6850,28937
FGFR2b ligand binding and activation	R-HSA-190377	Reactome	2255,2252,9982,2246,2247,143282,27006,83888,2248,2263
FGFR2c ligand binding and activation	R-HSA-190375	Reactome	2254,8074,2246,2253,2247,8823,2250,8817,2251,8822,2249,2263,26281
FGFR2 ligand binding and activation	R-HSA-190241	Reactome	2254,8074,2255,2252,2246,2253,9982,143282,2247,27006,83888,2250,8817,2263,2251,8822,2249,2248,8823,26281
Dimerization of procaspase-8	R-HSA-69416	Reactome	355,8737,8795,8717,8743,7186,8772,356,8797,841
EPHA-mediated growth cone collapse	R-HSA-3928663	Reactome	4628,9475,4629,6714,387,2534,6093,4627,10398,7525,4067,25791,4637,79784,103910
ABC transporters in lipid homeostasis	R-HSA-1369062	Reactome	20,10350,10349,5824,335,225,21,5825,8504,23460,9619,23461,64240,26154,64241,10347,215,64137
malate-aspartate shuttle	MALATE-ASPARTATE-SHUTTLE-PWY	HumanCyc	4190,2805,2806,4191,137362
Regulation by c-FLIP	R-HSA-3371378	Reactome	355,8737,8795,8717,8743,7186,8772,8837,356,8797,841
Caspase activation via Death Receptors in the presence of ligand	R-HSA-140534	Reactome	355,23643,353376,8737,7099,8717,8743,7186,8772,8837,356,8795,929,148022,8797,841
DDX58/IFIH1-mediated induction of interferon-alpha/beta	R-HSA-168928	Reactome	3445,3456,7706,8737,3448,84166,7128,3449,9246,3440,1387,4790,29110,55593,3444,7189,10010,84282,3447,9868,5094,8887,3320,64135,5970,83737,9636,3443,8517,3551,3451,3452,9641,51191,9474,841,57506,5300,80143,1147,3661,3442,4793,8772,7187,3665,4214,26007,23586,3439,9140,3446,4792,7186,79671,3326,3441,2033,843,7318,4791
Signaling by FGFR2	R-HSA-5654738	Reactome	867,2549,2255,673,5435,57670,10253,143282,8569,80004,9982,5439,2250,23543,5430,5335,26281,4686,5781,7072,5434,10817,5516,5595,7073,2962,2263,6464,3187,5438,2885,3178,5515,6654,4893,8823,2246,6714,7316,2253,5440,7311,5594,3185,2254,5433,2963,54845,4670,83888,8074,2249,5437,2248,22916,5518,5295,2252,3265,5432,2247,7314,6233,8822,5441,27006,3845,5290,8817,5436,2251,5725,5431,10818
Downregulation of SMAD2/3:SMAD4 transcriptional activity	R-HSA-2173795	Reactome	60436,7316,142,7311,54778,6497,9612,4088,64750,7314,4089,23327,7050,6233,9611,5494,3065,51592,4087,6498,8239
Biosynthesis of electrophilic ?-3 PUFA oxo-derivatives	R-HSA-9027604	Reactome	240,5743
p38MAPK events	R-HSA-171007	Reactome	5600,6714,3265,5900,7867,9261,1432,3845,5898,5899,4893
TLR p38	None	INOH	5716,5603,5711,7335,929,7099,5702,5607,5682,5715,5695,5686,5719,5710,7189,5690,387521,54472,5606,4615,5714,5694,5701,6416,1386,5691,5718,3654,5705,5685,5696,6885,5709,1432,23118,5689,5700,5605,5713,6300,5693,5704,10454,5609,5684,5699,5717,5600,5708,7334,5688,3929,5604,5683,9861,387522,23643,5692,5707,5608,5687,5698,51135
FGFR3b ligand binding and activation	R-HSA-190371	Reactome	2254,2261,2246,2253,8817,8822,26281
Golgi Cisternae Pericentriolar Stack Reorganization	R-HSA-162658	Reactome	81876,5347,9133,5594,891,5862,2801,8615,8548,26003,5861,5595,64689,983
Sterols are 12-hydroxylated by CYP8B1	R-HSA-211994	Reactome	5740,1582
Endogenous sterols	R-HSA-211976	Reactome	1588,1582,1589,285440,1583,9420,1595,51302,1581,2232,1593,112812,5740,1584,10858,1585,2230,1545
pyrimidine deoxyribonucleotide phosphorylation	PWY-7197	HumanCyc	4832,51727,283458,4833,8382,129607,4830,4831,1841,654364,10201,29922
Ligand-receptor interactions	R-HSA-5632681	Reactome	3549,64399,2619,50937,50846,6469,5727,91653
Downregulation of TGF-beta receptor signaling	R-HSA-2173788	Reactome	7040,10273,5501,7048,9958,4088,51377,4092,4087,7316,11171,64750,7311,7514,5499,7046,25805,5500,9372,56937,7314,6233,23327,9110,23645,57154
FGFR3c ligand binding and activation	R-HSA-190372	Reactome	2254,2261,8074,2246,2253,2247,2591,2250,8817,8822,2249,8823,26281
FGFR3 ligand binding and activation	R-HSA-190239	Reactome	2254,2261,8074,2246,2253,2247,2591,2250,8817,8822,2249,8823,26281
BMP signaling Dro	None	INOH	10220,653,4089,392255,657,1387,4093,8200,2658,652,2662,4088,151449,6597,656,651,4087,55534,655,659,2661,650,4086,654,4090,9210,27302,658,84441,2660,9573,7490,2033,9794
superpathway of geranylgeranyldiphosphate biosynthesis I (via mevalonate)	PWY-5910	HumanCyc	3156,4597,38,9453,10654,39,3422,3157,2224,91734,4598,3158
2-oxoisovalerate decarboxylation to isobutanoyl-CoA	PWY-5046	HumanCyc	1629,594,1738,593
Translocation of SLC2A4 (GLUT4) to the plasma membrane	R-HSA-1445148	Reactome	53632,5898,9882,4641,7532,5563,805,5872,5867,7531,22920,57186,10971,801,4644,808,11127,7534,4012,57148,51422,23216,10890,5565,7529,5571,51552,2810,4218,9371,7533,9847,208,5564
reversal of insulin resistance by leptin	leptinpathway	BioCarta	5571,5562,5563,51422,3952,31,3953,5564,5565
Caspase activation via Dependence Receptors in the absence of ligand	R-HSA-418889	Reactome	23604,1612,1613,836,219699,1630,842,9500,26060,90249
Caspase activation via extrinsic apoptotic signalling pathway	R-HSA-5357769	Reactome	355,8737,7099,8717,842,148022,219699,8795,929,841,1613,8743,8772,1630,9500,23604,836,353376,1612,7186,356,26060,8837,23643,8797,90249
Activation, myristolyation of BID and translocation to mitochondria	R-HSA-75108	Reactome	4836,637,3002,841
NAD biosynthesis from 2-amino-3-carboxymuconate semialdehyde	PWY-5653	HumanCyc	23475,349565,55191,64802,23057
IkBA variant leads to EDA-ID	R-HSA-5603029	Reactome	4790,4792,4791,5970
Diseases associated with the TLR signaling cascade	R-HSA-5602358	Reactome	4790,4792,4791,5970
Diseases of Immune System	R-HSA-5260271	Reactome	4790,4792,4791,5970
Neddylation	R-HSA-8951664	Reactome	10324,84085,5691,5702,200845,51122,5715,23198,142685,149951,29099,9820,10987,84861,26268,8451,84541,143471,25793,23014,26232,10238,55827,5694,5701,11275,5718,56995,56929,140460,23291,8454,64708,9491,142686,10213,122416,92369,93611,5693,5704,26263,89890,140739,5717,8065,222235,26270,136371,8453,9040,8816,5705,5687,5698,1161,5711,7322,26043,51725,5720,55527,84261,54620,201456,28991,122769,51676,1643,27252,8835,54939,10517,9306,5690,7347,401036,114907,6502,84961,23038,5714,7321,26235,50717,140456,84727,8450,283807,84078,90293,127247,54876,126433,7704,28952,26190,2034,5689,5700,26259,54165,146330,5713,80028,7979,90135,26223,23363,10197,9903,9978,154881,332,5683,170622,9861,54850,5692,5707,55958,26249,9655,390594,5716,144699,64326,80344,10489,7428,11091,90864,26224,55884,5931,123228,5686,50813,5710,23194,51130,53339,55208,55175,51666,140825,51088,1642,9616,55336,150726,1154,26094,5685,5696,7311,142689,26118,5709,3091,80176,79754,51665,140459,9021,79176,79791,10116,10920,285231,26234,51667,5688,6923,7314,6500,80204,55294,79016,4738,26267,8139,8883,8452,140462,9039,64410,57542,8533,64344,123879,5682,79269,5695,5706,6233,5719,5929,23412,899,26272,51514,9318,140461,122706,201625,51397,9817,10537,4008,23113,7316,84259,115290,55832,54951,2873,6468,54461,25879,80067,5684,5699,92591,83987,5708,7323,5721,10980,51138,140458,8945,100302652,150684,23142,6921
FRS-mediated FGFR3 signaling	R-HSA-5654706	Reactome	2254,2261,3845,8074,4893,10817,2885,2246,2253,2247,6654,5781,2250,8817,3265,8822,2249,8823,10818,26281
Synthesis of bile acids and bile salts via 7alpha-hydroxycholesterol	R-HSA-193368	Reactome	1646,8309,570,1645,9420,80270,6342,1581,1582,1593,8644,5740,6718,10005,23600,3295,10998,8647,1109,11001
allopregnanolone biosynthesis	PWY-7455	HumanCyc	1646,1109,6715,1645,8644,6716
Activation of SMO	R-HSA-5635838	Reactome	132884,1452,408,23288,84455,409,6608,156,11127,2121
Lewis blood group biosynthesis	R-HSA-9037629	Reactome	10402,6484,84750,2528,8705,8707,10317,2529,8708,2526,170384,2527,2524,2525,124872,6487,10690,30815
STAT6-mediated induction of chemokines	R-HSA-3249367	Reactome	29110,340061,6778
STING mediated induction of host immune responses	R-HSA-1834941	Reactome	51428,6778,3661,3428,115004,29110,340061
TGF-beta receptor signaling activates SMADs	R-HSA-2173789	Reactome	867,7040,10273,4089,5501,7048,9958,4088,51377,5500,4087,4738,7316,11171,64750,5045,7311,7514,5499,7046,25805,4092,9372,56937,7314,6233,9040,23327,9110,23645,2280,57154
methylglyoxal degradation III	PWY-5453	HumanCyc	1571,57016,231
Activation of BAD and translocation to mitochondria	R-HSA-111447	Reactome	596,7534,637,207,2810,7532,10971,7533,5534,208,7531,572,10000,5533,7529
Glycine degradation	R-HSA-6783984	Reactome	275,2653,1738,2731
Hedgehog ,on, state	R-HSA-5632684	Reactome	7316,339745,2619,84455,50937,8452,50846,8650,83737,7311,23288,409,6469,5727,2737,11127,2121,132884,64750,64399,1452,408,2736,156,8643,8405,2735,9978,3549,7314,79577,51684,25989,6608,6233,91653,57154
Signaling by Hedgehog	R-HSA-5358351	Reactome	6868,7316,409,6400,85455,339745,108,2619,84455,50937,8452,57758,112,5567,8650,107,6233,3549,7311,2932,6500,50846,111,51009,23432,23288,6469,83737,115,5566,5573,84447,57728,2737,2262,79577,7415,5577,132884,64750,55733,5568,64399,57539,1452,8454,113,408,147111,114,2121,196883,2736,79809,156,7289,5576,55811,8643,55764,8405,9742,2735,9978,10956,109,5575,7314,11127,51684,374654,25989,6608,5034,8945,27248,91653,5727,57154
Condensation of Prophase Chromosomes	R-HSA-2299718	Reactome	5347,8366,8330,8346,8353,54892,3014,8337,8370,83740,8350,8357,8338,3018,8363,94239,8968,983,8290,8361,85236,8356,723790,8341,8352,3017,8294,8365,79648,8345,653604,333932,3013,8331,55766,8349,8360,255626,554313,57108,8355,102724334,387893,8335,8364,891,3021,8344,8359,3012,8339,8368,8970,8348,121504,8343,8354,8334,10051,23310,29781,10592,8367,54145,3020,8347,8358,128312,3015,6418,5925,8340,8351,8362,126961,474382,8342,23133,474381
thiosulfate disproportionation III (rhodanese)	PWY-5350	HumanCyc	7263
Activation of NOXA and translocation to mitochondria	R-HSA-111448	Reactome	7029,7027,1869,7157,5366
LRR FLII-interacting protein 1 (LRRFIP1) activates type I IFN production	R-HSA-3134973	Reactome	1387,3661,9208,2033,1499
VLDL clearance	R-HSA-8964046	Reactome	341,51599,346,7436,55911,338
Activation of PUMA and translocation to mitochondria	R-HSA-139915	Reactome	7157,1869,8626,7161,7027,7029,23368,7159,27113
Transport of Ribonucleoproteins into the Host Nucleus	R-HSA-168271	Reactome	3836,3837
sucrose degradation	PWY66-373	HumanCyc	6476,230,3795,229,7167,130589,26007,226
TNF	None	INOH	5716,7124,5711,8737,5688,5702,8717,5682,4217,5715,5685,8767,842,7132,5686,637,5719,5602,5710,54205,4794,5601,5714,83737,5694,581,6416,5599,4790,5691,8517,5718,5705,5701,3725,5696,5699,5689,1147,5709,5700,3551,4793,8772,5693,5713,5970,317,5704,5609,5684,836,5717,5690,8837,5708,11035,4792,7186,5683,9861,5692,5707,841,5687,5698,5695
Cobalamin (Cbl, vitamin B12) transport and metabolism	R-HSA-196741	Reactome	4548,6947,81693,166785,5644,2694,326625,4594,8029,6948,55788,5826,27249,4363,25974,51293,4552,11330
O-linked glycosylation of mucins	R-HSA-913709	Reactome	114805,6484,143662,8693,117248,79695,2591,4588,6483,4583,26290,168391,11227,118430,140453,27090,51146,10678,64409,10071,29071,2650,56667,4582,2590,79623,6482,6487,9331,442117,84752,4586,55568,2589,94025,57876,374378,11226,51809,374907,192134,146712,10610,51301,56913,100528030,9334,394263,84002,4585,10164,57452,9245,93010,4589,283463,50614,727897,256435,200958,63917,6480,140687,10331,4584,79369
Activation of BIM and translocation to mitochondria	R-HSA-111446	Reactome	5599,10018,8655
Regulation of signaling by CBL	R-HSA-912631	Reactome	4067,29760,5295,867,5290,2534,5293,8503,2885,5296,7525,7409,5291,1398,2889,1399,6850,3055
Interleukin-3, Interleukin-5 and GM-CSF signaling	R-HSA-512988	Reactome	867,4067,3559,6777,3716,1438,3568,5777,3563,1398,5781,3567,2534,5293,6776,6464,5566,2885,3562,1437,1399,2889,7534,29760,3718,7006,7525,5296,3561,5291,9846,3055,3636,5295,8503,3635,6654,3717,1439,5290,7409,3560,3558,6850
atm signaling pathway	atmpathway	BioCarta	7157,11200,1647,545,5932,472,5888,3725,4792,5970,25,6117,11277,5599,672,4193,7161,1111
PI-3K cascade:FGFR3	R-HSA-5654710	Reactome	2254,5781,8074,5295,2885,2246,2253,2247,2250,2261,2549,5290,8817,8822,2249,8823,10818,26281
Downstream signaling of activated FGFR3	R-HSA-5654708	Reactome	2549,2246,2250,5335,26281,2254,5781,10817,2885,4893,8823,2249,6464,2253,8074,8822,2261,5295,3265,2247,6654,3845,5290,8817,10818
Inhibition of Host mRNA Processing and RNA Silencing	R-HSA-168315	Reactome	8106,10898
Aromatic amines can be N-hydroxylated or N-dealkylated by CYP1A2	R-HSA-211957	Reactome	1544
Activation of BMF and translocation to mitochondria	R-HSA-139910	Reactome	90427,5599,140735
Activation of BH3-only proteins	R-HSA-114452	Reactome	596,7157,8655,7532,90427,8626,7161,5534,7029,140735,7531,637,207,10971,7027,10000,5599,27113,5533,7159,7534,1869,5366,23368,10018,7529,2810,7533,208,572
TPO signaling	None	INOH	6774,3717,4352,7066
Inhibition of PKR	R-HSA-169131	Reactome	5610
NS1 Mediated Effects on Host Pathways	R-HSA-168276	Reactome	3840,5610,3841,10898,3838,3839,8106,3836,3837,402569
ca-calmodulin-dependent protein kinase activation	cacampathway	BioCarta	814,10645,815,818,84254,816,817,1385
Negative regulation of FGFR3 signaling	R-HSA-5654732	Reactome	867,673,57670,10253,8569,2250,26281,2254,5781,6714,5516,5595,2885,5515,8823,2246,2249,7316,7311,5594,2253,8074,8822,5518,2261,2247,7314,6233,8817,10818
Signaling by FGFR3	R-HSA-5654741	Reactome	867,2549,673,57670,10253,8569,2250,5335,26281,2254,5781,6714,10817,5516,5595,2885,5515,4893,8823,2246,2249,7316,6464,7311,5594,2253,8074,8822,5518,2261,5295,3265,2247,7314,6233,6654,3845,2591,5290,8817,10818
BH3-only proteins associate with and inactivate anti-apoptotic BCL-2 members	R-HSA-111453	Reactome	596,90427,572,5366,637,598,10018,27113
choline degradation	CHOLINE-BETAINE-ANA-PWY	HumanCyc	55349,501
Ion homeostasis	R-HSA-5578775	Reactome	483,6261,492,487,476,491,3709,482,6543,80228,84876,5350,7137,5566,53822,10768,4842,3708,489,6263,6786,490,481,2281,53828,6547,478,5349,1760,6262,10345,7220,480,10060,493,6546,3767,5348,3710,444,477,488,486,53826
BMP2 signaling TGF-beta MV	None	INOH	7040,10220,653,23090,4089,392255,83729,92,1387,4093,8200,4086,2658,3625,7043,652,91,2662,4088,151449,6597,656,7048,651,3624,4087,7042,55534,269,655,90,4091,7046,25805,3623,659,94,9573,650,4092,6774,654,657,4090,9210,27302,658,84441,2660,2661,7490,3626,2033,93,4838,9794
EPHB-mediated forward signaling	R-HSA-3928662	Reactome	4067,5921,10092,2904,8997,10096,3985,10109,9475,10095,6714,3265,2534,5747,3984,8976,2902,5879,10094,6453,387,6093,7525,1072,7074,6383,64283,10093,10552,71,10097,60,142685,998,5058
Energy dependent regulation of mTOR by LKB1-AMPK	R-HSA-380972	Reactome	10542,53632,5563,55437,10670,6009,389541,55004,153129,58528,5562,51719,7249,64223,57521,8649,51422,6794,81617,28956,2475,5494,5565,5571,10325,64121,92335,7248,5564
lck and fyn tyrosine kinases in initiation of tcr activation	tcrapathway	BioCarta	916,3124,917,7535,3123,2534,6957,920,3122,915,5788,6955,3932,919
Depolymerisation of the Nuclear Lamina	R-HSA-4419969	Reactome	4000,255919,4001,891,23399,23175,64900,9663,5578,5579,983
Activation, translocation and oligomerization of BAX	R-HSA-114294	Reactome	581,637
Mitotic Prophase	R-HSA-68875	Reactome	255626,4001,23399,8350,5925,9663,5578,8345,23511,8290,8361,9972,723790,8815,23175,8349,3017,8355,102724334,387893,4928,5519,5594,8364,474382,23225,7443,8330,83740,8343,57122,29781,54145,3020,8358,221496,9631,3018,8346,128312,3014,129401,64900,79902,8357,4927,8968,4000,9133,7175,983,653604,3013,5515,55766,8360,554313,85236,5903,53371,8615,100101267,10762,8348,8480,7112,8354,10051,5518,79023,8339,6418,11097,126961,8342,84930,81929,23636,5347,8353,9688,8370,23165,8341,79648,5862,8356,54892,4926,91754,64689,6396,23592,57108,8335,348995,55746,8344,3012,5861,8363,8367,23310,8021,2029,8338,8548,8351,8347,5579,23133,81876,7444,8366,55706,333932,474381,8337,8352,23279,140609,5516,5595,8294,8365,55844,8331,10783,8340,9818,891,3021,10776,8359,26003,8368,8970,121504,8334,10592,255919,9883,3015,94239,8362,2801,8086,2010
Sensory processing of sound by inner hair cells of the cochlea	R-HSA-9662360	Reactome	10083,124590,643226,4641,11078,6709,5962,491,286262,8573,776,389207,2036,83715,65217,259236,830,53904,490,494513,5756,2059,53405,222662,140469,832,783,9132,440699,7430,4647,4627,117532,23136,829,64072,10518,3779,51168,64787,117531,9254,5357,339768,6711,4478,25861,11344,3778,129446,9750,6327,25794
Synthesis of bile acids and bile salts via 24-hydroxycholesterol	R-HSA-193775	Reactome	1646,1582,1109,5740,51302,1645,80270,1593,8644,6718,23600,10858,10998,11001
Regulation of innate immune responses to cytosolic DNA	R-HSA-3134975	Reactome	81844,23220,3661,7311,81030,11277,7314,6233,51428,7316,22954,6737,29110,340061,147945
Cytosolic sensors of pathogen-associated DNA	R-HSA-1834949	Reactome	8737,11277,1387,4790,29110,3428,1499,9208,4615,5970,5591,2547,8517,3551,1660,7316,81844,7311,1147,81030,3661,4793,170506,3665,6737,147945,23220,7520,6778,11035,4792,7314,6233,51428,22954,2033,115004,340061,4791,4361
Xenobiotics	R-HSA-211981	Reactome	1571,1559,1557,54905,1551,1562,1548,100861540,1549,1543,29785,1572,1555,1573,64816,1553,1544,1565,1576,1558,1577
Activation and oligomerization of BAK protein	R-HSA-111452	Reactome	637,578
RNA Polymerase I Transcription Termination	R-HSA-73863	Reactome	5435,4331,404672,9014,79101,284119,64425,2965,5434,5441,7270,2967,6908,25885,902,2068,9013,5440,10849,221830,2968,30834,51082,5437,2071,7343,84172,9533,1022,2966,9015
RNA Polymerase I Transcription	R-HSA-73864	Reactome	5435,2648,4331,9014,79101,284119,64425,9533,5434,5441,5595,7270,2967,6908,25885,902,2068,9013,5440,10849,54700,221830,2968,30834,2965,51082,5437,2071,7343,84172,8850,1022,404672,2966,9015
RAS processing	R-HSA-9648002	Reactome	5588,801,58489,377630,805,51104,3265,598,4893,808,9986,2339,51125,81926,23463,5147,2342,100529261,402,5593,3845,51114,10434
Condensation of Prometaphase Chromosomes	R-HSA-2514853	Reactome	1460,10051,10592,891,9133,983,1459,9918,23397,1457,64151,283106
Intracellular metabolism of fatty acids regulates insulin secretion	R-HSA-434313	Reactome	948,2182,2181
SRP-dependent cotranslational protein targeting to membrane	R-HSA-1799339	Reactome	4736,6745,6124,6203,6726,6137,6227,6161,6748,55176,9789,6176,6189,6206,51121,6155,6230,644166,6164,1650,6192,6134,6205,6728,728937,6158,6229,6171,6217,6210,200916,6133,6144,6223,647099,6157,6232,29927,51065,6185,6746,6202,6209,6136,6160,6173,23521,6188,6222,6130,6201,285785,6143,6154,6167,116832,58477,729362,646195,9349,653226,6747,6204,6731,6228,6170,11224,6181,25873,6123,6132,6147,6734,2197,6156,6235,6169,645899,6184,6208,60559,388524,6139,90701,9045,6191,6125,6727,6142,6224,6166,140032,6730,6194,6128,6207,6218,23478,6141,6152,6231,7311,6165,729402,6122,6193,6135,6146,6729,6159,6234,28972,6129,6168,3921,6187,10952,23471,6138,140801,23480,6233,6175
NEP/NS2 Interacts with the Cellular Export Machinery	R-HSA-168333	Reactome	5901,7514
Export of Viral Ribonucleoproteins from Nucleus	R-HSA-168274	Reactome	5901,7514
Release of apoptotic factors from the mitochondria	R-HSA-111457	Reactome	54205,56616
Fatty acids	R-HSA-211935	Reactome	1565,126410,4051,1580,1549,66002,1555,1572,11283,1573,57834,8529,1553,1579,284541
melatonin degradation II	PWY-6399	HumanCyc	4128
Depyrimidination	R-HSA-73928	Reactome	6996,8366,8365,8330,8346,7374,3014,474381,23583,8370,8348,26277,3018,8337,8290,252969,85236,723790,8341,121504,8294,79661,8345,8364,3013,8930,4913,8331,55766,8349,8360,3017,8340,102724334,65057,8335,8361,8344,474382,54386,8359,3012,8339,7013,8368,8970,83740,8363,25913,8343,8334,8367,54145,4968,128312,3015,8338,55247,94239,8362,8347,8342,554313,255626,7014
phospholipases	LIPASYN-PWY	HumanCyc	5332,8399,51259,89869,64600,5331,5322,100137049,5335,8398,10086,5330,151056,23007,51196,8605,113026,5321,5338,123745,5336,23646,26279,729330,23236,30814,255189,81579,5320,8681,5333,122618,84812,5319,5337,283748,9651,50640,201164,50487,11145
Synthesis of bile acids and bile salts via 27-hydroxycholesterol	R-HSA-193807	Reactome	1582,1581,5740,1645,80270,1593,8644,9420,6718,1109,1646
Synthesis of bile acids and bile salts	R-HSA-192105	Reactome	1582,8309,5740,6342,11001,9023,10005,570,114881,51302,1581,6718,3295,10858,9885,1646,114880,5007,1593,8644,23600,10998,114883,80270,1109,26031,9420,1645,8647,114876
FCGR activation	R-HSA-2029481	Reactome	28442,28813,28907,28770,917,28783,28940,28816,28786,28799,28299,28823,28450,28896,2214,28772,28933,28785,28809,3502,28826,28449,28903,3539,28912,28395,28424,28878,3501,28825,28452,28394,28465,3542,28919,28930,28795,28881,28834,28781,28434,28822,28893,3535,2209,28908,28775,28921,28420,28784,28874,28797,3514,28461,3538,2212,28778,28791,28802,28815,28378,3500,28901,919,28876,28392,28793,28883,28817,28892,28457,28474,28774,28920,28796,28811,28820,28451,28914,28938,28439,28814,3503,28454,28913,28776,6850,28937
FRS-mediated FGFR4 signaling	R-HSA-5654712	Reactome	9965,2246,2264,26281,2254,5781,10817,2885,4893,8823,2249,2253,152831,8074,8822,3265,2247,6654,3845,8817,2251,10818
Proton/oligopeptide cotransporters	R-HSA-427975	Reactome	6564,121260,6565,51296
Eicosanoids	R-HSA-211979	Reactome	1582,126410,11283,5740,66002,6916,1580,4051,57834,8529,1579,284541
Potential therapeutics for SARS	R-HSA-9679191	Reactome	1108,483,51317,8737,3570,1173,5133,476,3065,3716,1107,3614,6773,2288,5931,3676,29110,3554,5928,23028,9475,3326,3459,1312,5978,57459,486,161,3320,3454,8819,53822,79685,482,9219,10280,3688,54815,163,5045,54106,481,10284,81030,6093,9112,2908,53828,478,5349,10800,3455,57504,160,1175,53615,23476,3460,51284,480,10362,3066,7297,3718,10728,5926,1901,51742,23186,5348,7422,3717,3615,64426,51185,203068,477,2280,53826,25855
Acetylcholine inhibits contraction of outer hair cells	R-HSA-9667769	Reactome	3779,3781,55584,3778,57053
SARS-CoV Infections	R-HSA-9679506	Reactome	6484,483,6773,3065,1107,5925,3676,59272,9475,8819,486,7841,83666,53822,5928,7113,51317,163,821,54956,9112,10800,1175,23476,7422,6480,10728,53826,5133,3460,51742,2288,476,6487,3554,5978,3326,23193,2931,84875,2589,81030,54106,481,10284,3718,3570,53828,5931,85437,79668,5589,56965,64426,51185,51284,7329,7428,6483,2908,23028,9219,1173,1312,53615,27090,79685,10280,1655,143,54625,10610,5349,3455,480,10362,7297,3614,23186,256435,2280,8737,3716,161,29110,2932,3459,57504,7341,3320,6482,57459,3717,482,1514,3615,5045,6093,1108,478,25855,160,3066,5926,1901,5348,3454,54815,203068,477,3688
Sensory processing of sound	R-HSA-9659379	Reactome	10083,124590,643226,4641,11078,140469,5962,491,286262,8573,776,389207,2036,83715,55584,65217,9254,259236,830,3781,53904,490,494513,5756,2059,53405,222662,4354,6709,832,783,9132,440699,7430,4647,64787,117532,23136,2934,829,64072,10518,3779,51168,4627,117531,129446,5357,339768,6711,4478,25861,11344,3778,9750,57053,6327,25794
Vitamins	R-HSA-211916	Reactome	120227,1594,56603,1592,340665,1591
isoleucine degradation	ILEUDEG-PWY	HumanCyc	3028,1892,586,38,39,594,36,1738,593,587,3030,1629
SHC-mediated cascade:FGFR4	R-HSA-5654719	Reactome	2254,9965,6464,4893,3265,3845,2246,2253,2264,2247,6654,2885,152831,8074,8817,2251,8822,2249,8823,26281
Fatty Acids bound to GPR40 (FFAR1) regulate insulin secretion	R-HSA-434316	Reactome	2767,2776,5330,23236,5331,9630,2864,2769
Interleukin-4 and Interleukin-13 signaling	R-HSA-6785807	Reactome	6772,3598,3565,6778,7297,3596,3718,3597,3566,3716,3717,8651,6774,9655,3561
Interleukin-6 family signaling	R-HSA-6783589	Reactome	867,3716,9180,3976,1270,3572,5781,3589,5008,1271,6772,3590,3570,1489,9244,6774,9021,23529,7297,3717,3569,3977
Triglyceride metabolism	R-HSA-8979227	Reactome	11343,2169,2820,9663,150763,150379,2173,5346,84649,57678,5501,2168,23175,2713,8228,5566,5499,2172,646486,80168,2167,346606,5568,2171,2712,5500,8694,3991,64900,2170,51099,646480,116255,392636,2710,5567
GDP-glucose biosynthesis II	PWY-5661-1	HumanCyc	5236,2645,3098,55276,3099,3101
Ephrin signaling	R-HSA-3928664	Reactome	2051,2048,10627,5058,2049,1947,5062,8440,5063,6386,5879,28964,2047,8874,1948,1949,2534,2050,6714
purine nucleotides degradation	PWY-6353	HumanCyc	84618,57665,7498,100,51251,3614,3615,93034,4860,4907,22978,9615
thyroid hormone metabolism II (via conjugation and/or degradation)	PWY-6261	HumanCyc	10720,6799,6817,1734,1733,54576,7365
Regulation of actin dynamics for phagocytic cup formation	R-HSA-2029482	Reactome	28442,28920,28813,10096,28907,10109,28770,917,28783,28940,998,28823,28816,26999,5594,28786,1072,28799,28881,23191,28450,28896,7410,2214,10552,5879,28772,3326,28933,28785,10006,142685,28809,3502,28826,28449,10092,28903,3539,28912,147179,28424,9844,28878,10810,3501,4690,28825,28452,28394,28465,3542,28919,28930,10787,28795,28395,3071,1398,28834,1793,28392,28781,28434,3500,60,28822,28893,5058,28811,3535,2209,28908,28775,28921,28420,55845,28784,28874,644150,28797,7456,10095,3514,28461,3538,25,2212,2885,3984,28778,28791,28802,28815,10458,63916,28901,51517,919,10451,28876,71,10163,10097,8936,28793,28883,7454,28817,28892,28457,28378,28474,5595,28774,3320,5747,8976,28796,28299,10152,28820,28451,10094,28913,28914,28938,4651,28439,28814,3503,28454,10093,7409,28776,695,6850,28937
Negative regulation of MAPK pathway	R-HSA-5675221	Reactome	673,80824,57670,7314,1846,5519,5525,5536,152559,1850,3265,5516,5595,5037,5529,1843,5515,4893,7316,7311,5594,4140,8315,5894,5528,5774,1849,5605,6300,5527,7529,1844,5518,11221,1848,5778,6233,5604,8844,3845,369,1852,5526,1847
Signal attenuation	R-HSA-74749	Reactome	8660,3630,6464,5594,3643,2887,3667,6654,2885,5595
MAPK1/MAPK3 signaling	R-HSA-5684996	Reactome	51104,2255,7450,2264,28956,4254,805,2065,1846,5501,9462,26281,5525,5747,5900,5979,3558,673,57554,1956,2064,598,808,57670,8649,6464,5519,5594,2243,5894,408,5159,2674,2244,2323,5605,8831,4747,284,5922,7529,815,3667,5147,9965,1848,64926,402,5593,2252,22821,1439,399473,53358,1739,3560,6711,10818,4233,2260,5786,801,88,5863,818,200734,283455,221002,2676,1742,5536,152559,6714,10817,8844,5037,983,5924,3845,10256,817,5500,5515,1438,9986,5155,84078,2253,2906,4140,8315,3718,1741,22808,23463,3082,2251,6300,374,1844,5518,11221,64096,5295,9978,100529261,2247,2322,1847,54756,3717,2335,51114,2534,8660,7414,5604,9542,10125,8452,1950,145957,7314,2250,255324,3563,6710,2263,7010,9365,3084,5921,2885,3690,2902,1437,8823,2249,5908,6709,7311,2266,10156,2904,81926,3815,816,7039,8074,3265,5291,54518,5527,5154,25780,3716,8826,1740,6712,5778,8036,6654,25759,369,2342,1839,5588,5923,8437,2668,2246,9048,3559,58489,51332,3567,377630,1445,3568,5906,10048,7094,6233,57731,161742,2069,409,1850,1843,5516,5595,685,22866,5529,5156,2675,8682,8817,23179,4893,5623,153090,7316,2339,51125,3562,115727,3674,5528,2254,1849,84292,10718,5296,152831,1436,27040,8822,2248,3561,6708,5774,2261,4684,4763,4902,80824,2066,64601,57139,27006,5290,1852,5526,9693,10434
Protein folding	R-HSA-391251	Reactome	63971,2767,54331,10381,2776,8787,26270,84261,6000,5202,84790,10574,8237,22948,2629,2783,1457,83752,898,5082,22803,2769,26985,1460,347733,2784,5203,94235,7846,10576,26224,8841,6499,9134,7157,10694,10471,283106,1155,10517,2785,55294,8786,10693,51807,113457,6903,7203,7278,2782,5201,55970,2793,10564,7277,60,84617,5204,2787,6905,9630,79861,7280,10376,26190,10528,2790,7411,2791,11328,10383,26330,10681,59345,6902,26234,3801,1459,10238,2792,10575,112714,2786,26272,908,8877,6904,55135,80086,81027,6468,9628,6774,54461,51764,10382,6950,2788
fas signaling pathway (cd95)	faspathway	BioCarta	11124,355,836,8837,1616,5062,356,5591,5599,8772,5925,6885,6416,8767,843,4214,840,5783,5058,841
SMAC (DIABLO) binds to IAPs	R-HSA-111463	Reactome	54205,56616,836,842,331,317,840
Tyrosine catabolism	R-HSA-8963684	Reactome	3242,2184,6898,2954,3081
RET signaling	R-HSA-8853659	Reactome	8660,2549,2668,2886,9048,53358,220164,5567,5578,6464,55816,5335,2676,5781,6714,5979,2675,5566,2885,9046,5623,55715,85358,5568,9260,2674,5598,5909,9846,1796,64096,4902,2887,6654,10818
Highly sodium permeable postsynaptic acetylcholine nicotinic receptors	R-HSA-629587	Reactome	1141,1146,1144,1145,1136,1137,1143
MAPK family signaling cascades	R-HSA-5683057	Reactome	2534,2255,7450,2118,3725,2264,22821,284,4254,805,5567,2065,1846,5501,983,26281,8997,5525,2675,5900,5979,998,57554,1956,4319,10602,84078,10256,598,808,9542,8649,6464,5519,5594,2243,5894,817,5528,5159,2674,2244,2323,5605,8831,4747,28956,5922,7529,10048,8452,815,3667,5147,9965,1848,1438,402,5593,2252,3845,1439,8817,1739,64926,3560,6711,10818,4233,2260,2250,5786,801,8556,5062,88,5863,818,989,200734,283455,221002,5596,5896,2676,1742,5536,152559,6714,10817,8844,8550,5037,5924,5566,2309,2064,5897,5500,5515,5879,9986,5155,53358,2253,2906,4140,8315,3718,1741,22808,23463,3716,27040,8202,2251,6300,374,1844,5518,11221,64096,5295,9978,3562,100529261,2247,2322,1847,5604,4763,3717,2335,51114,54518,3558,5058,5597,5588,896,3082,673,57670,10125,2308,1950,145957,7314,148170,255324,3563,6710,2263,7010,10718,9365,3084,5921,3315,2885,3690,2902,1437,8823,2249,5908,6709,7311,2266,10156,2904,81926,3815,816,7039,8074,5291,7414,5527,5154,25780,10435,8826,1740,407041,6712,5778,4313,8036,6654,25759,369,4902,1839,8660,8437,153090,2668,2246,9048,3559,58489,51332,377630,1445,3568,5906,8555,7094,6233,54756,161742,2069,409,1850,1843,5516,5595,685,22866,5529,5156,5747,8682,23179,4893,5623,407042,7316,5923,51125,5568,115727,3674,57731,408,9462,2254,1849,84292,2339,5296,152831,3561,1436,51104,8822,2248,10642,3567,6708,5774,2261,4609,4684,3265,2342,399473,80824,5063,2066,64601,57139,27006,5290,1852,5526,9693,10434,3337
Metabolism of non-coding RNA	R-HSA-194441	Reactome	6607,79084,22916,6635,10073,6606,11218,6636,79760,6634,96764,25929,4686,8487,50628,54960,6633,51808,6637,79833,6628,10419,6632,1207
FGFR4 mutant receptor activation	R-HSA-1839128	Reactome	2264
Cation-coupled Chloride cotransporters	R-HSA-426117	Reactome	10723,6560,9990,6558,6559,57468,6557
RNA Polymerase I Transcription Initiation	R-HSA-73762	Reactome	5435,2648,4331,404672,9014,79101,64425,9533,5434,5441,2967,6908,25885,902,2068,9013,5440,10849,54700,221830,2968,30834,2965,51082,5437,2071,7343,84172,8850,1022,2966,9015
Cytochrome P450 - arranged by substrate type	R-HSA-211897	Reactome	1582,285440,1562,120227,4051,1595,1549,54905,6916,57834,1573,1592,126410,1553,2230,284541,1544,1577,1557,1594,1548,51302,1581,1543,66002,1572,1580,10858,1585,1565,1576,1571,1589,1551,112812,1593,1555,5740,1584,8529,1579,340665,1559,1588,1583,11283,9420,56603,2232,5447,29785,100861540,113612,64816,1558,1591,1545
Regulation of the apoptosome activity	R-HSA-9627069	Reactome	22900,55075,54205,5594,5595,842,57099,331,317,51074
Formation of apoptosome	R-HSA-111458	Reactome	22900,55075,54205,5594,5595,842,57099,331,317,51074
Cholesterol biosynthesis via lathosterol	R-HSA-6807062	Reactome	1718,1717,6309,10682
EPH-ephrin mediated repulsion of cells	R-HSA-3928665	Reactome	4067,6714,2534,7410,10451,7525,5879,7074
EPH-Ephrin signaling	R-HSA-2682334	Reactome	4067,285220,2048,1946,5921,10092,5062,2045,2051,2041,10451,10398,998,10096,25791,3985,10109,2904,9475,4629,10095,6714,3265,103910,5063,8440,1945,28964,5747,3984,1969,2044,8976,2902,4637,79784,5879,2050,64283,4628,387,10094,6453,10627,2043,6093,1944,6386,4627,7525,1072,2047,1948,1943,7074,6383,1949,7410,2042,2049,1947,10093,10552,71,2046,8997,8874,10097,60,284656,1942,142685,2534,5058
Intestinal lipid absorption	R-HSA-8963678	Reactome	29881
Activation of caspases through apoptosome-mediated cleavage	R-HSA-111459	Reactome	836,317,54205,840,842
Cytochrome c-mediated apoptotic response	R-HSA-111461	Reactome	22900,55075,54205,5594,5595,836,842,331,57099,317,840,51074
PI-3K cascade:FGFR4	R-HSA-5654720	Reactome	2254,5781,8074,5295,9965,2885,2246,2253,2264,2247,2549,152831,5290,8817,2251,8822,2249,8823,10818,26281
Downstream signaling of activated FGFR4	R-HSA-5654716	Reactome	9965,2246,2264,2549,5335,26281,2254,5781,10817,2885,4893,8823,2249,6464,2253,152831,8074,8822,5295,3265,2247,6654,3845,5290,8817,2251,10818
hypoxia and p53 in the cardiovascular system	p53hypoxiapathway	BioCarta	7157,207,6872,3303,3486,2274,1647,3320,581,5599,1026,4193,5243,4793,3091,6117,7319,171221,3090,472,2033,3304
ADP signalling through P2Y purinoceptor 1	R-HSA-418592	Reactome	2787,2767,54331,2769,2776,2791,9630,2786,2790,5028,2783,5321,2785,1432,10681,2782,59345,55970,2793,51764,2784,94235,2788,2792
Intestinal hexose absorption	R-HSA-8981373	Reactome	6523,6518,6514
Intestinal absorption	R-HSA-8963676	Reactome	6523,6518,6514,29881
Electron transport from NADPH to Ferredoxin	R-HSA-2395516	Reactome	112812,2230,2232
guanosine nucleotides <i>de novo</i> biosynthesis	PWY-7228	HumanCyc	50484,4832,6240,29922,4833,6241,8382,10201,4830,8833,4831,3614,654364,2987,283458,3615
Role of phospholipids in phagocytosis	R-HSA-2029485	Reactome	28442,28813,5336,28907,28770,917,28783,28940,28816,28786,3708,28799,28299,28823,28450,28896,5580,2214,28772,28933,28785,28809,3502,28826,28449,28903,196051,28912,28395,28424,28878,3709,3501,28825,28452,28394,28465,3542,28919,28930,28795,28881,28834,5295,122618,28781,28434,3710,28822,28893,3535,2209,28908,28775,28921,28420,28784,28874,28797,5335,3514,28461,3538,2212,28778,28791,28802,28815,28378,3500,23646,28901,5291,919,3539,28876,5337,28392,84513,28793,28883,28817,28892,28457,5338,28474,28774,28920,28796,28811,28820,28451,5581,28914,5296,28938,28439,28814,3503,28454,5290,28913,28776,6850,28937
TP53 Regulates Metabolic Genes	R-HSA-5628897	Reactome	5564,10542,7157,53632,207,4513,7532,5563,1350,54541,10670,8626,6009,83667,192670,389541,27327,4512,2475,55004,2539,4697,2936,9167,54205,58528,5562,1345,10971,9377,153129,7296,27161,27244,1349,10000,64223,57521,7248,192669,4343,8649,7534,57103,57690,1329,1337,7531,5052,51422,10325,7295,7249,28956,25824,143686,2877,23112,4514,7529,50484,5571,27165,5728,1327,2810,26523,7533,2744,1351,7001,64121,2821,208,5565,1340
proteolysis and signaling pathway of notch	notchpathway	BioCarta	6868,5045,4851,5663,3516,28514
Recruitment of NuMA to mitotic centrosomes	R-HSA-380320	Reactome	5347,1454,7277,8655,8481,7532,5048,440145,653784,114791,22919,22995,10142,1781,54801,10844,7531,10806,79959,29922,10383,5108,23332,7840,23354,95681,55142,1453,3320,55559,22994,983,54820,7283,80097,22981,10426,5116,93323,9814,4926,1069,85378,5577,84131,4751,121441,10540,22897,27175,1778,1639,8636,9738,79441,11116,102800317,115106,80184,10382,55125,9662,11258,10733,5518,7846,80321,11064,9793,54930,27229,11190,5566,80254,55722,55835,203068,55755,4957,9702,10121
Negative regulation of FGFR4 signaling	R-HSA-5654733	Reactome	867,673,57670,10253,2264,8569,26281,2254,5781,6714,5516,5595,2885,5515,8823,2246,2249,7316,7311,5594,2253,152831,8074,8822,5518,9965,2247,7314,6233,8817,2251,10818
Signaling by FGFR4	R-HSA-5654743	Reactome	867,2549,673,57670,10253,2264,8569,5335,26281,2254,5781,6714,10817,5516,5595,2885,5515,4893,8823,2246,2249,7316,6464,7311,5594,2253,9965,152831,8074,8822,5518,5295,3265,2247,7314,6233,6654,3845,5290,8817,2251,10818
Signaling by FGFR	R-HSA-190236	Reactome	2255,7073,3185,2264,143282,5430,26281,3265,4670,5440,5594,23768,54845,9965,5432,2962,9982,3845,8817,2251,10818,2260,867,2549,2263,10253,8569,22916,200734,3730,2254,7072,6714,10817,23767,5515,2253,9365,83888,5518,5295,2247,673,5435,57670,2250,5335,4686,5781,5438,2885,3178,8823,2249,7311,8074,5437,2252,7314,23769,6654,5725,5431,5439,2246,80004,53834,6464,161742,5434,5441,5516,5595,3187,4893,23543,7316,5433,2963,152831,8822,2248,2261,6233,27006,2591,5290,5436
Cytosolic sulfonation of small molecules	R-HSA-156584	Reactome	6817,445329,9060,79008,10380,25830,6820,391365,54928,8459,347734,27284,6819,6799,27233,1836,9061,6783,6818,6822,10861,51000,84836,8460,50512
Interleukin-7 signaling	R-HSA-1266695	Reactome	8353,333932,6777,3716,8350,8357,8968,653604,8352,6776,8356,6597,3575,8355,3718,5296,3082,3574,8354,3561,5295,8358,54014,8351,126961,8503
Interleukin-12 family signaling	R-HSA-447115	Reactome	3572,6772,246778,5034,9466,7297,149233,3716,821,3717,3594,10148,3595,6774,3593,3592,6775,51561
Interleukin-17 signaling	R-HSA-448424	Reactome	1326,257397,10392,7867,3654,3725,6197,4208,8767,4790,6233,1846,5602,7311,5604,23118,7189,387521,5516,5595,5606,9261,466,9252,8517,6416,3551,1386,23291,5515,10454,1385,5599,7316,1845,5519,5594,5601,1147,8454,2353,5528,7335,1849,1432,5598,2002,64127,3656,5609,6196,5518,5600,7334,4205,1848,7314,2521,6500,79155,6885,8945,6195,5608,387522
Asparagine N-linked glycosylation	R-HSA-446203	Reactome	6484,3630,58485,10959,5537,10299,8774,23256,79090,10175,83548,381,27095,56052,22820,79694,829,11316,10945,22796,51035,29906,55577,63908,7903,433,144245,8790,4253,1650,375,821,832,22845,11014,9486,8818,122553,197258,9527,79644,54187,54344,4759,1314,79796,10427,378,10113,54732,9382,1783,6480,10282,2673,23243,6711,140735,11253,8704,81562,79139,11320,966,377,79748,10195,8869,83696,10559,2890,2157,51164,5373,6710,2530,6185,64377,128637,6048,84620,51046,1453,4249,10020,10540,7109,30815,25834,254263,7415,64841,1780,26958,129807,9871,2683,79053,8615,1522,1081,1604,432,8703,29929,90411,84342,55741,126003,10402,5372,5700,2517,7264,140838,8813,29880,51399,6489,11236,1075,10960,287,51226,79947,4758,91869,26984,29926,5589,6399,8729,57134,85365,8655,4122,7841,51014,55768,1639,64772,6483,3998,4597,9919,2762,6482,55808,56886,256281,9334,9570,338596,80896,4245,288,55738,2804,124872,55014,91949,26503,27090,4121,7844,830,84447,64689,6396,267,5887,9117,6184,3703,7369,55860,6709,7311,55291,199857,4248,23193,10610,81849,6675,5861,79868,23423,4124,440138,51005,22870,2153,3972,1294,5973,55343,10956,51693,6712,8775,7314,9945,5476,256435,8702,11070,11196,84061,7991,4247,10121,81876,55907,26286,1781,6400,149111,9761,374,84920,22872,10802,51332,286,91445,10905,5265,10972,2923,116150,282969,10466,4905,372,57731,2720,25839,51009,84364,10342,11015,9554,6487,84516,9331,375056,1798,10825,7316,1315,8128,2348,55757,57511,1778,9276,10206,10484,4351,89866,811,10652,9632,5238,22818,79087,6708,1603,93661,10671,11258,6811,51128,51143,11282,6233,51272,29925,2801,2525,57171,7039
TP53 Regulates Transcription of Caspase Activators and Caspases	R-HSA-6803207	Reactome	58484,835,7157,472,55367,8626,7161,8738,843,317,834,839
RAB GEFs exchange GTP for GDP on RABs	R-HSA-8876198	Reactome	23011,58485,207,8408,163486,27095,1122,201475,84079,60684,84315,57706,27147,79958,8567,10260,5870,1121,160518,122553,22878,10890,9367,4218,5869,22930,163259,9909,83696,25782,221960,27342,55667,7109,5866,89781,80006,79090,201627,51399,126003,208,51560,51209,6305,5868,23682,116442,22898,117177,5861,9610,5878,2665,126432,54453,51622,51693,5872,5864,81876,9827,57589,57679,6764,414918,11021,51762,7879,79890,7531,81846,54734,23258,10000,22879,51112,338382,5874,22931,259173,6399,3257,11031,51552,26130,79961,10981,5873,2664
TP53 Regulates Transcription of Death Receptors and Ligands	R-HSA-6803211	Reactome	355,7157,8794,8795,124446,8626,8793,3486,7161,8797,23368,7159
SMAC(DIABLO)-mediated dissociation of IAP:caspase complexes	R-HSA-111464	Reactome	54205,56616,836,842,331,317,840
SMAC, XIAP-regulated apoptotic response	R-HSA-111469	Reactome	317,56616,5414,836,842,331,54205,840
Apoptotic factor-mediated response	R-HSA-111471	Reactome	22900,836,54205,5594,55075,5595,5414,56616,708,1029,842,331,57099,317,840,51074
Intrinsic Pathway for Apoptosis	R-HSA-109606	Reactome	596,7157,207,7532,90427,8626,7161,5534,7029,140735,842,7531,637,8655,22900,317,3002,10971,7027,581,10000,5599,27113,57099,598,5533,56616,7159,51074,841,55075,7534,5594,1869,708,5366,54205,23368,10018,7529,836,2810,840,5414,7533,4836,1029,208,5595,572,331,578
g-protein signaling through tubby proteins	tubbypathway	BioCarta	388372,6356,6351,2147,2776,9560,1906,6387,2782,7275,2792,183
Acyl chain remodelling of PC	R-HSA-1482788	Reactome	8399,64600,10162,5322,8398,123745,79888,129642,151056,8605,5321,54947,79887,254531,26279,30814,81579,5320,8681,255043,255189,5319,100137049,283748,50640,50487,11145
Degradation of AXIN	R-HSA-4641257	Reactome	7316,64750,7311,8312,8658,8313,80351,6233,7314,81847
AndrogenReceptor	Pathway_AndrogenReceptor	NetPath	23598,207,6049,3725,3065,595,5925,7536,56924,4331,10499,405,2316,10401,1956,2547,5829,1386,1020,6667,898,2068,10048,3169,2968,7182,196,10524,573,1385,4110,7041,26060,166,3309,2962,6047,9404,3275,51564,7110,7181,3303,51588,3312,7432,994,23081,6714,4088,23411,7184,1329,9611,841,83637,57178,993,10957,29843,8926,2965,55818,25803,2934,8648,2071,4841,64324,5728,5295,6736,6840,857,11315,2033,1620,10542,896,23054,1050,7329,3308,984,5881,860,11140,3572,64800,367,57786,11143,3315,25942,1655,27043,7150,6925,1613,7050,840,2967,9604,3276,8850,1022,1616,10399,25898,5052,1629,834,8202,1644,5901,55128,2274,51497,2932,672,8431,2099,9612,1499,4193,3320,5747,29893,8031,291,7468,5499,902,6605,836,2963,5296,6774,142,7520,1025,2966
Defective CFTR causes cystic fibrosis	R-HSA-5678895	Reactome	7316,79139,10613,6400,7311,51009,10956,1080,11160,7314,91319,91445,27248,6048,6233,7415
segmentation clock	hespathway	BioCarta	6868,85409,84667,1855,283106,2932,3955,1499,8312,27123,23493,28514,1457,22943,11197,4040,79412,7471,8321,85407,5624,3280,5663,3516
adenosine ribonucleotides <i>de novo</i> biosynthesis	PWY-7219	HumanCyc	9551,9114,10476,158,529,51382,509,10632,515,9550,533,8992,267020,50808,158067,528,26289,523,4509,514,527,205,498,27109,4508,122481,535,526,506,513,204,122622,9296,159,432369,203,51606,521
erk and pi-3 kinase are necessary for collagen binding in corneal epithelia	ecmpathway	BioCarta	88,4638,1445,9564,7094,2934,23209,387,7791,58,1729,5595,5335,5747,5829,87,6714,5594,3672,6093,394,81,7414,7145,5216,5295,89,5604,5290,3688,823
HCMV Early Events	R-HSA-9609690	Reactome	255626,8350,140735,3018,23511,2146,8361,85236,723790,1956,8336,8349,5928,3017,8355,4928,8364,23512,23225,8330,8343,57122,8358,128312,9631,8329,8346,129401,79902,8357,4927,8968,8332,221613,7175,8345,653604,3013,8360,1783,554313,9972,5903,53371,100101267,8347,10762,8348,5931,8354,348995,8367,8339,317772,10951,11097,126961,8342,55746,81929,23636,8655,8353,9688,8370,23165,8341,8480,8356,85235,6396,92815,8344,3012,8363,79023,8021,8338,1616,8351,440689,8726,8366,1781,55706,1780,333932,8337,8335,8352,23279,8294,8365,5371,8331,8340,9818,8359,1778,8368,8970,121504,8334,9883,51143,8362,8086,3688,8969
KIT mutants bind TKIs	R-HSA-9669921	Reactome	3815
ceramide signaling pathway	ceramidepathway	BioCarta	7124,596,8737,8717,330,7132,9530,8844,5595,5970,581,6416,3551,8517,8567,841,5594,1147,5894,8772,5605,6609,9131,4214,54205,8738,4792,7186,8439,5604,5599,572,9448
Activation of AKT2	R-HSA-165158	Reactome	57761,208,5170,117145
glutamate biosynthesis/degradation	GLUTAMATE-SYN2-PWY	HumanCyc	2747,2751,2746
adenosine deoxyribonucleotides <i>de novo</i> biosynthesis	PWY-7227	HumanCyc	50484,6240,29922,6241,4833,8382,10201,4830,4831,654364,4832,283458
activation of pkc through g-protein coupled receptors	pkcpathway	BioCarta	388372,2147,6351,2776,9560,1906,23236,6387,5578,5579,6356,183,94274
Deregulated CDK5 triggers multiple neurodegenerative pathways in Alzheimer,s disease models	R-HSA-8862803	Reactome	995,4000,993,826,4001,3725,824,7001,1020,2309,994,2801,5052,7531,8851,823,84290,831
PDE3B signalling	R-HSA-165160	Reactome	5140,208
PKB-mediated events	R-HSA-109703	Reactome	5140,208
PI3K Cascade	R-HSA-109704	Reactome	8660,2260,2549,2263,2255,57761,2246,2264,5170,3667,2250,8822,26281,2254,5781,117145,2885,5289,8823,2249,5140,54106,2253,2323,9365,5296,152831,8074,5291,9846,2248,2261,5295,30849,2252,9965,2247,2322,27006,208,5290,8817,2251,10818
Phenylalanine metabolism	R-HSA-8964208	Reactome	23636,5860,84335,5092,883,259307,80150,5053
Phenylalanine and tyrosine metabolism	R-HSA-8963691	Reactome	23636,5860,84335,3242,6898,5092,883,2954,259307,80150,5053,2184,3081
visual signal transduction	rhodopsinpathway	BioCarta	83733,6010,2779,5158,408,79751,5145,2782,5957,6011,5148,2978,2793
SOS-mediated signalling	R-HSA-112412	Reactome	8660,3845,3265,3667,6654,2885,4893
IRS-mediated signalling	R-HSA-112399	Reactome	8660,2260,2549,2263,2255,57761,2246,5289,2264,5170,3667,2250,8822,26281,2254,5781,3265,6654,117145,2885,4893,8823,2249,5140,54106,2253,2323,9365,5296,152831,8074,5291,9846,2248,2261,5295,30849,2252,9965,2247,2322,27006,3845,208,5290,8817,2251,10818
Fc epsilon receptor (FCERI) signaling	R-HSA-2454202	Reactome	4067,28442,28813,5336,805,28907,28770,28783,9402,3265,28940,2534,28816,808,8915,3725,6464,5594,2885,2353,28786,3708,7006,28799,28881,28823,28450,28420,28896,28795,5879,28772,3845,28785,28809,28826,801,5062,28903,3539,4773,28912,28395,4790,28424,5602,28878,3709,27040,10892,28825,28452,28933,28394,28465,3542,28919,28930,5601,1147,7410,28834,5295,28781,4792,28434,7294,28822,28893,5058,28811,257397,3535,28908,10125,28775,28921,9846,5534,28784,28874,28797,5335,3497,23118,3514,28461,28449,3538,4772,8517,3551,28778,28791,28802,5599,28815,28378,3937,10235,3702,6885,84433,5291,10451,28876,6654,28392,28454,5588,5530,5170,28793,28883,28817,28892,28457,7189,28474,5595,28774,28920,3710,5970,6416,28796,28299,10454,4893,28820,28451,115727,28913,4775,28914,5296,28938,5532,4214,28439,5609,28814,7462,28901,5290,7409,28776,695,6850,28937
Synthesis of dolichyl-phosphate-glucose	R-HSA-480985	Reactome	29880,256281
RNA Polymerase I Promoter Escape	R-HSA-73772	Reactome	5435,4331,404672,9014,79101,64425,2965,5434,5441,2967,6908,25885,902,2068,9013,5440,10849,54700,221830,2968,30834,51082,5437,2071,7343,84172,9533,1022,2966,9015
P2Y receptors	R-HSA-417957	Reactome	53829,9934,692312,5030,2840,5031,64805,2846,5029,5028,10161,56342,5032,27334
PLC-gamma1 signalling	R-HSA-167021	Reactome	4803,5335,4914
inosine-5,-phosphate biosynthesis	PWY-6124	HumanCyc	10606,158,471
Metabolism of folate and pterines	R-HSA-196757	Reactome	2356,2350,10797,441024,4522,4524,6470,6573,10840,25902,113235,200895,81034,160428,6472,1719,10588
sumoylation as a mechanism to modulate ctbp-dependent gene responses	ctbp1pathway	BioCarta	7317,1487,7341,999,7319,4842,6935,7337
Molecules associated with elastic fibres	R-HSA-2129379	Reactome	4052,7040,2202,4237,3696,8200,4239,7043,8076,2192,3690,4054,7042,10516,3694,655,4236,7448,8516,3685,650,2199,8425,4238,4053,27302,3693,30008,652,3688
Conversion from APC/C:Cdc20 to APC/C:Cdh1 in late anaphase	R-HSA-176407	Reactome	29945,27338,51343,29882,8556,64682,11065,25906,8697,996,7324,7321,119504,991,51434,8881,729948,51529,246184,10393,51433
Elastic fibre formation	R-HSA-1566948	Reactome	4052,7040,2202,4237,3696,8076,8200,4239,7043,652,2201,84467,2192,3690,4054,7042,10516,3694,5045,655,7448,2200,8516,3678,3685,650,2199,8425,4238,4053,27302,3693,30008,4236,3688
degradation of the rar and rxr by the proteasome	rarpathway	BioCarta	6256,5914
Insulin receptor recycling	R-HSA-77387	Reactome	245972,3630,9114,3643,525,23545,529,51382,9550,533,8992,155066,537,528,523,127124,535,527,50617,10312,534,526,245973,9296,51606,90423
Signaling by Insulin receptor	R-HSA-74752	Reactome	245972,127124,3630,2549,2263,2255,9114,57761,3643,2246,525,2264,5170,23545,3667,245973,2250,529,51382,537,8822,5289,9550,5781,8992,54106,155066,3265,5595,533,117145,51606,2885,528,8660,26281,523,4893,8823,2249,5140,6464,527,5594,2253,2254,50617,2323,9365,5296,152831,8074,2251,5291,9846,10312,535,2887,526,2261,5295,30849,2252,9965,2247,2322,27006,6654,3845,208,5290,8817,2260,9296,534,2248,90423,10818
il12 and stat4 dependent signaling pathway in th1 development	il12pathway	BioCarta	7297,3592,3725,1432,2119,1234,3717,5599,3594,3595,3593,5608,6775,3458,8809
3-oxo-10R-octadecatrienoate beta-oxidation	3-oxo-10R-octadecatrienoate beta-oxidation	EHMN	3028,9197,3032,3033,1892,51,3295,1962,10449,3030,1666
The activation of arylsulfatases	R-HSA-1663150	Reactome	25870,22901,416,79642,410,411,347527,285362,414,415,153642,412,340075
akap95 role in mitosis and chromosome dynamics	akap95pathway	BioCarta	5571,5568,3020,891,3021,5528,10270,1655,5540,9918,5567,5576,983,5577
Regulation of RAC1 activity	rac1_reg_pathway	PID	1123,57580,50619,10451,8997,25791,55114,392,9844,5924,80243,396,7204,9459,2059,29,5879,1794,5923,64333,7410,115557,10928,1124,26230,4168,5910,7074,221178,1793,29127,57572,6654,613,8874,7409,10006,9181
Influenza Virus Induced Apoptosis	R-HSA-168277	Reactome	293,7040
Nuclear Pore Complex (NPC) Disassembly	R-HSA-3301854	Reactome	23636,55706,9688,129401,79902,4927,23165,23511,9972,8480,23279,140609,9133,7175,983,91754,891,6396,10783,4928,5903,9818,53371,23225,100101267,10762,57122,348995,8021,79023,9883,11097,9631,8086,55746,81929
RANKL	Pathway_RANKL	NetPath	8878,7185,8792,1540,529,4790,23118,7189,6688,54209,4772,5747,3551,10454,7188,1147,1432,5966,7187,6885,7186,4791,7305
Signaling by ERBB2 TMD/JMD mutants	R-HSA-9665686	Reactome	9542,11140,1950,145957,2065,5335,2069,3265,3084,685,3320,1956,2885,2064,55914,4893,6464,10718,1839,2066,6654,3845
5-aminoimidazole ribonucleotide biosynthesis	PWY-6121	HumanCyc	5198,5471,2618
Interleukin-20 family signaling	R-HSA-8854691	Reactome	3588,5781,282618,7297,50604,116379,3718,11009,50616,55801,3716,58985,3717,6774,29949,53832,163702,53833
Initiation of Nuclear Envelope (NE) Reformation	R-HSA-2995383	Reactome	7444,7112,5518,22933,4000,8815,2010,4001,891,9133,221496,3930,7443,23141,5520,5515,3837,23592,983
Processing of SMDT1	R-HSA-8949664	Reactome	23203,11331,10939,91689,55013,79568,10367,286097,90550,5245,9512,221154,6687
TP53 Regulates Transcription of Genes Involved in Cytochrome C Release	R-HSA-6803204	Reactome	7157,10650,94241,23368,472,8626,665,84883,27166,581,7161,51499,147923,1387,5366,637,55240,7159,63970,27113
Ion transport by P-type ATPases	R-HSA-936837	Reactome	374868,483,57205,538,492,487,51076,10396,496,286410,490,476,491,482,23200,495,9914,486,23250,53822,479,57194,51761,10079,57198,84239,481,27032,53828,478,5349,51248,344905,540,79895,489,5205,480,23400,493,5348,148229,23120,57130,477,488,53826
Cooperation of Prefoldin and TriC/CCT in actin and tubulin folding	R-HSA-389958	Reactome	5204,79861,10575,10694,10381,10471,5203,7280,112714,84790,10376,81027,10574,908,5202,22948,7411,10693,51807,113457,80086,7203,7278,10383,5201,10382,347733,7846,7277,10576,60,6950,84617
Wnt Canonical	None	INOH	9861,5691,5702,7090,4089,5715,7478,8312,27123,5694,5701,7089,26108,5718,7976,4041,6382,7477,1856,8454,5693,5704,23401,5717,7471,56998,7480,22943,6385,6934,51176,5687,5698,1454,51701,5711,80326,7474,1855,8323,83439,5690,5714,6597,607,7473,8326,6424,27122,5689,5700,7088,5713,90780,102800317,9672,8215,7476,7855,2817,51384,5683,81029,27121,5692,5707,2487,5716,7483,2239,5686,5710,11197,4040,3339,8322,6932,5684,375790,5685,5696,5709,10023,7472,89780,8321,5688,6500,7091,55294,11211,7479,2535,5682,8313,8324,5695,1387,5719,2932,6383,7482,1857,1499,8325,5705,960,2033,7481,324,25776,6423,79412,5699,5708,54361,7475,83999,8945,7484
Acyl chain remodeling of CL	R-HSA-1482798	Reactome	8398,6901,3032,253558,3030,5321
TRAF6 mediated IRF7 activation in TLR7/8 or 9 signaling	R-HSA-975110	Reactome	51284,7189,54106,3654,4615,51135,3665
MyD88 dependent cascade initiated on endosome	R-HSA-975155	Reactome	51284,1326,257397,10392,7867,3654,3725,1845,4208,466,57162,1846,2521,4790,5602,7311,4214,6500,23118,7189,5594,246330,6195,5516,5595,5606,9261,4615,2002,9252,387521,8517,6416,3551,1386,1147,5515,10454,1385,57161,7316,6197,1848,5519,54106,5601,8767,23291,8454,2353,1432,7335,4793,5528,5598,6885,64127,3665,5970,1849,3656,5609,6196,5518,5600,7334,4205,4792,7314,6233,5604,79155,5599,8945,5608,4791,387522,51135
Neurodegenerative Diseases	R-HSA-8863678	Reactome	995,4000,993,826,4001,3725,824,7001,1020,2309,994,2801,5052,7531,8851,823,84290,831
Caspase-mediated cleavage of cytoskeletal proteins	R-HSA-264870	Reactome	6709,5339,839,7431,836,28988,2620,2934,4137,840,118,841
oxidative stress induced gene expression via nrf2	arenrf2pathway	BioCarta	23764,2939,1429,3162,4097,4780,3163,486,3725,5447,54578,7975,8574,5578,2353,5579,9817,1385
Diseases of programmed cell death	R-HSA-9645723	Reactome	995,5422,4001,3725,831,7531,5558,994,4000,826,993,1020,5557,23649,8851,824,7001,2309,2801,5052,823,84290
Processing and activation of SUMO	R-HSA-3215018	Reactome	6612,6613,59343,7329,10054,7341,10055,29843,205564
&gamma;-linolenate biosynthesis	PWY-6000	HumanCyc	23205,341392,54988,2182,6296,9415,11001,2180,2181,81616,142827,116285,51703,23305
Aspartate and asparagine metabolism	R-HSA-8963693	Reactome	2805,339983,440,339896,10003,10165,2346,443,8604,219595,2806,374569
Reelin signalling pathway	R-HSA-8866376	Reactome	7436,30011,2534,1600,5649
Axon guidance	R-HSA-422475	Reactome	23122,5578,5649,10627,6478,6330,1605,1457,2044,6453,1286,5605,1826,57144,6323,1282,1739,90249,2048,10092,5062,3672,7408,5962,6714,27289,23332,9260,971,5216,116986,57453,1298,219699,287,938,161,59277,1785,1796,6335,785,8829,288,6387,2885,1291,8022,1759,80728,26052,1641,6324,782,23396,1459,2046,10097,55740,285643,5365,2904,7094,4629,5595,775,1945,2675,1808,11313,56956,4893,7430,2050,7316,10094,3674,6093,7410,51466,5532,9495,6708,256076,4902,64601,4478,1942,8911,8986,220164,10398,5567,10109,7204,3265,1292,5979,2534,1969,8976,163,3983,6477,6329,89884,8482,1460,10552,2887,3326,1285,4650,2909,2549,10752,5786,5921,10570,6326,776,2676,1742,5909,4690,23767,11280,148738,6336,22885,5362,8515,3680,2817,1947,8912,60,7305,5058,30011,1297,6710,57698,3984,6197,7311,10486,84448,71,6654,3312,6237,8660,6331,56896,2045,57731,6383,8506,3320,1287,2596,9048,79784,91584,3897,5598,3685,1948,8633,2042,2049,4684,10093,3678,3673,8874,5361,3915,2242,23380,9423,55800,8997,8650,9826,6900,5306,998,7903,1020,3670,10048,5217,7852,55558,9037,1299,3199,1385,3845,6332,142685,10818,9353,388,283106,56963,23032,4637,5879,783,1741,2047,5604,7436,10154,57522,25791,3786,1809,2051,1173,10095,6586,54209,25,10507,2902,6709,9723,4627,1943,64283,7314,80031,6091,285220,1293,10451,286,4753,55816,160,9252,5747,6334,784,8828,9355,24137,8128,387,6386,4651,7074,6233,3688,6327,27330,4067,1272,2041,10096,56924,5364,9475,103910,1956,8861,4628,6464,5594,1944,2674,1072,9855,8913,1175,6092,27,6711,57556,5621,131873,6456,3985,5568,10371,10298,28964,5566,2064,10487,53358,284217,8851,7525,6655,5788,5576,64096,1793,4233,6328,6195,64221,1463,2260,2886,1284,5335,5781,4897,1400,23365,5599,3690,779,1949,27255,3785,55715,375790,100133941,1600,64218,2043,6585,1630,3912,9046,6712,5588,1946,2668,1211,4440,1213,5063,51332,284656,23114,285704,2932,9901,8440,214,5623,4756,85358,137970,9846,6196,23129,389
Toxicity of botulinum toxin type A (botA)	R-HSA-5250968	Reactome	9900,22987,6616,9899
alternative complement pathway	alternativepathway	BioCarta	718,5199,730,731,729,735,732,1675,733,727
Sodium-coupled phosphate cotransporters	R-HSA-427652	Reactome	142680,6574,10568,6575,6569
PDGF receptor signaling network	pdgf_pathway	PID	5155,5159,5156,56034,1436,80310,5154
S1P5 pathway	s1p_s1p5_pathway	PID	387,2773,2770,2771,53637,2768,2781,2775
Wnt signaling network	wnt_signaling_pathway	PID	3487,2535,7474,8324,8323,6259,7473,8322,4041,89780,284654,7477,8326,7476,22943,115908,7472,11197,4040,10159,79412,7855,8321,4920,7471,8325,83999,11211
Caspase Cascade in Apoptosis	caspase_pathway	PID	596,355,7124,207,8737,7020,8717,839,6709,330,7132,637,2934,54205,4000,58,1676,8795,4001,8772,7431,84823,1677,5747,4926,581,3984,351,1073,598,56616,8567,841,9748,3875,7150,397,6720,8743,836,843,6304,4214,317,840,8738,5551,835,142,3002,55367,7186,356,2620,331,8797,842
LPA4-mediated signaling events	lpa4_pathway	PID	5581,111,2778,115,108,109,5566,114,9252,196883,2846,112,113,107,2774,1385
Osteopontin-mediated events	avb3_opn_pathway	PID	3725,10451,8394,9564,4790,2934,9475,6714,5595,998,5970,5599,3690,2353,6696,5879,960,5594,387,1147,4318,3685,4214,5295,3611,4792,4313,5328,5290,9020,6850,2185
Regulation of nuclear beta catenin signaling and target gene transcription	betacatenin_nuc_pathway	PID	1044,814,1499,57167,4762,4513,7532,3398,6925,107075310,8313,595,9968,6591,29969,7531,1462,3848,9314,26959,10499,6862,170261,1487,83439,3491,10971,79718,3576,4286,6597,1857,607,7089,57680,7529,7015,2249,6932,3619,7534,3725,7514,23043,25776,8454,80333,8295,324,4318,4656,367,8913,3065,6934,27121,8945,2033,3066,2810,4609,10856,56998,7533,6907,10642,4313,6500,7091,894,1029,999,22943,113,5308,7088,1046,51176,166,389058,4617
Stabilization and expansion of the E-cadherin adherens junction	ecadherin_stabilization_pathway	PID	6810,5819,999,1950,7408,144100,1500,1495,1956,7791,4026,1729,87,1499,4690,4633,28964,57662,362,1969,60412,26999,10787,4301,387,4248,6093,3480,10006,3082,7414,11336,3479,4646,51474,3801,23396,382,55740,1942,360,4233
Inositol transporters	R-HSA-429593	Reactome	6526,115584,114134
Beta2 integrin cell surface interactions	integrin2_pathway	PID	3683,5327,83700,3687,7070,959,7412,718,50848,2159,3386,5624,2212,3827,10417,3491,2266,3681,2811,3385,2244,5329,3689,2243,3384,3684,7045,5328,3383
EML4 and NUDC in mitotic spindle formation	R-HSA-9648025	Reactome	378708,57551,55143,64946,140735,23421,80776,1780,1060,5525,100527963,10726,9212,81565,10403,25909,4928,5519,5528,91687,57405,57122,11130,147841,25936,3796,4085,2491,6232,79902,5903,151246,5501,9793,9735,23122,23332,5515,1783,3619,55055,7514,80152,100526739,81930,348995,5518,151648,79023,57082,332,1062,401541,348235,220134,55746,81929,83540,5347,8655,64105,54821,55920,5905,11243,22919,9183,91754,8379,11004,991,6396,79019,5527,1058,6249,9184,79682,1781,84643,79980,699,23279,140609,5516,5529,54820,54908,55839,27436,1778,1063,79172,701,79003,5048,51143,55166,10783,5526
Syndecan-3-mediated signaling events	syndecan_3_pathway	PID	2260,2246,2264,5764,8573,83464,2263,6714,2534,3576,1956,2249,51107,181,4160,2017,8074,55851,9672,5443,2261,9965,2247,23385,5663,1463
a4b7 Integrin signaling	a4b7_pathway	PID	7412,387,8174,3695,5747,5829,3676,3688
Notch-mediated HES/HEY network	hes_heypathway	PID	3397,4654,3791,3065,5925,2623,6929,860,1387,256297,23028,1027,55502,405,1487,367,9612,429,632,4851,23493,817,9611,2690,2548,1827,5932,7291,1869,920,50674,3091,23013,7088,6774,8648,2627,142,4602,23462,84441,3717,3280,9794,2033,3516,7528,2626
Degradation of beta catenin	betacatenin_deg_pathway	PID	2932,6500,1454,1856,7855,1857,1452,1499,8454,1453,8312,8313,324,2931,89780,1855,8945,102800317,4040
Mitotic Prometaphase	R-HSA-68877	Reactome	378708,9133,57551,55143,64946,55559,140735,54801,10844,23421,80776,983,8655,1780,1060,5525,10426,100527963,10726,1069,5566,1058,1457,9212,9814,64105,85378,5577,10403,25909,4928,5519,121441,5528,91687,114791,55125,57405,64151,57122,1460,11130,147841,55835,7846,80184,25936,4957,3796,1454,4085,8481,11116,11064,6232,22995,79902,5885,283106,5903,151246,5501,10735,9793,55142,1453,9735,23122,23332,10540,9662,22981,5515,1783,3619,55055,7514,80152,100526739,23397,81930,79441,102800317,23063,348995,5518,151648,79023,57082,332,23047,1062,80321,8243,401541,55722,348235,1781,220134,55746,81929,83540,5347,9738,653784,1639,10142,54821,55920,5905,11243,10806,5108,95681,22919,22994,7532,4926,9183,91754,8379,11004,991,4751,10051,6396,2491,79019,5527,10274,6249,81565,9184,23244,9126,10733,54930,1459,84131,22897,8636,55755,27229,79682,10121,7277,84643,79980,699,27175,9702,55869,7531,11190,79959,29922,10383,7840,23279,23354,140609,5516,3320,80254,5529,54820,7283,9918,113130,54908,93323,55839,80097,27436,891,1778,1063,79172,440145,701,115106,10382,10592,11258,79003,5048,51143,55166,10783,5116,203068,5526
Canonical NF-kappaB pathway	nfkappabcanonicalpathway	PID	7124,7128,5901,472,1540,8915,8767,5578,7132,4790,7189,10892,23085,5970,8517,3551,329,7514,1147,64127,7323,4792,8945
SHP2 signaling	shp2_pathway	PID	2549,3791,3559,4914,3716,1436,1950,3932,6772,7010,3572,3459,5781,6383,10817,3558,4909,6654,2770,1956,627,5566,2885,55824,8543,4893,3718,3458,5155,4846,6464,387,4908,3845,5894,4301,3480,5159,3570,5605,284,9846,3479,3561,4916,4803,2773,5295,3667,3265,5604,4915,7422,3717,5290,3569,2909,3560,10818
ErbB2/ErbB3 signaling events	erbb2erbb3pathway	PID	207,3725,1145,2065,85440,5602,5781,6714,3265,3084,5595,998,5566,3717,2064,5599,2353,4893,4776,5879,4771,1134,9101,6464,5594,5601,2885,5894,5605,10193,5532,2475,6774,5295,5604,6654,3845,5290,572,5291
Glypican 2 network	glypican_2pathway	PID	4192,221914
IL23-mediated signaling events	il23pathway	PID	7124,4283,8807,4843,4790,29949,6772,7297,3675,3558,6776,5970,51561,6775,3458,916,3553,3569,920,242,2919,3605,3594,6774,9021,8809,5295,4353,11009,4792,3717,5290,149233,6347,3606,112744,3593
Regulation of Ras family activation	ras_pathway	PID	8437,801,10125,805,5578,3956,27342,3265,5921,5924,2885,51196,5590,4893,808,153090,5923,115727,10156,10235,5581,816,8831,9610,3958,5922,25780,4763,6654,3845,5579,6237,6655
Glypican 3 network	glypican_3pathway	PID	5045,5601,5727,6469,2719,5599
Apoptotic cleavage of cell adhesion proteins	R-HSA-351906	Reactome	1829,1828,1499,1830,999,836,5317,7082,1832,9414,100506658
Crosslinking of collagen fibrils	R-HSA-2243919	Reactome	7092,7093,4015,5118,4016,4017,84171,7837,84695,649
TBC/RABGAPs	R-HSA-8854214	Reactome	4943,5868,11021,8408,51762,414059,5867,128637,27342,10133,7249,8766,81631,83452,79735,11337,5870,23163,338382,9363,84958,11345,5878,57533,83874,9135,9230,23637,4218,84218,51560,5869,51256,7879,382,7248,23062,26088
Rab regulation of trafficking	R-HSA-9007101	Reactome	23011,58485,207,8408,163486,5867,27095,1122,201475,10133,84079,60684,84315,8766,81631,57706,83452,27147,79958,79735,10260,5870,1121,160518,122553,22878,10890,9367,9230,23637,5869,22930,26088,163259,9909,83696,25782,221960,27342,55667,7109,5866,89781,23163,80006,9363,79090,7249,84218,201627,51399,126003,208,3257,51560,51209,6305,5868,11345,128637,57679,23682,116442,22898,117177,5861,9610,5878,54453,2665,126432,4218,51622,51693,51256,8567,7248,5872,23062,5864,81876,9827,57589,4943,6764,414918,11021,51762,7879,79890,7531,414059,81846,54734,23258,10000,22879,51112,11337,338382,5874,22931,84958,259173,6399,57533,11031,83874,51552,9135,26130,79961,382,10981,5873,2664
Membrane Trafficking	R-HSA-199991	Reactome	51028,23011,58485,9856,207,8675,7251,163486,10987,347517,27095,1780,130340,51534,917,10945,63908,7018,79735,3092,6453,832,408,551,122553,10890,11311,5571,25978,10113,23208,9382,5869,11154,10282,1212,27348,867,10092,966,89781,3312,9698,26153,9493,6714,26119,10905,112574,23647,5866,54453,201475,80006,26958,10226,113220,9363,9950,156,90411,5565,84218,8301,6455,9342,208,287,7082,662,57134,6305,11345,339122,1785,57589,8906,255324,55275,8218,84342,128866,11252,11267,6293,288,50618,2060,9892,55614,2885,1759,137492,4012,27131,23046,22898,5049,26052,84062,10981,10802,5878,4253,79643,51622,1080,55582,23396,11070,93343,10097,285643,254263,9026,9609,81876,29082,4641,4952,55605,414059,950,738,4905,338382,1075,11015,1362,10000,22879,9265,11037,7316,1315,10094,54874,2348,8871,79090,22931,84958,259173,6399,6845,83874,6708,29763,51552,9135,6811,7533,51128,29127,382,7110,2801,10717,2664,6272,10959,5537,8774,23303,85439,10109,22920,1122,147700,157807,60684,8027,1523,56894,27147,375,351,163,3835,920,185,22818,10254,10618,6456,55850,26088,5286,2697,81562,25977,79748,2590,83696,221960,1601,10971,1453,29988,10540,7109,286749,10920,547,9909,51422,8907,126003,9685,9146,2810,10139,23149,7879,84313,9267,10960,9554,1174,79720,51226,30011,51014,6710,9341,8546,55014,91949,23431,164,2803,830,64837,163259,22870,9117,9847,8322,8905,55860,7311,116442,89953,6572,7163,64689,4036,51594,51542,2153,6836,3267,1294,27183,84251,51271,2706,149111,7248,81567,11196,6857,10121,1781,57679,10427,11021,79571,10972,6233,2647,29993,57731,56992,10342,685,409,4644,375056,51112,11337,5873,5874,915,9829,1213,11316,6869,9371,3949,7039,3630,29978,8408,805,10175,5867,381,146909,2804,23299,10133,84315,8773,60560,81631,7164,157,11127,10260,84643,9525,1856,1121,251,64708,8677,51272,7529,23637,1839,378,54732,3831,23243,142685,140735,3796,154,5563,7474,2890,51164,8674,8398,143425,9185,27128,55667,2589,1783,10484,2017,23163,8615,1604,9648,81930,84079,22836,100526767,55707,4646,51399,221458,127833,51560,152503,90196,10112,8655,5868,1639,1950,84316,128637,10228,1129,1173,55738,4121,10053,400,9183,9322,6396,5321,90019,6709,9871,51652,5861,829,155382,55330,2665,8533,250,51256,8775,7314,8567,23557,53407,5564,9527,26286,2157,4943,3482,414918,5265,51762,286,9712,274,2705,7531,81846,10749,23048,372,54734,160,2799,3832,338,27333,8976,4074,636,3798,11014,24137,90990,6457,23216,10652,26984,5048,26130,79961,10980,2512,1777,57148,93661,23256,10244,10096,2495,83548,51510,7037,84516,124602,22796,161,1175,1956,6643,8766,57706,83452,79958,808,2580,5870,22848,160518,3257,22878,3833,9367,1314,9230,3998,22930,92421,6844,6711,6810,801,7532,10552,377,2800,27243,25782,89853,55048,27342,50813,9632,3799,22820,57186,64746,100130097,85021,554,8673,91782,1522,64147,1778,7249,55083,374,388552,162,3834,201627,1062,23095,54885,9276,8867,51138,51209,53632,5898,51160,27314,143187,9919,273,115548,9570,9882,5050,8729,286451,1861,11004,23682,23258,55291,1176,117177,4122,51429,23423,9610,4124,22905,9321,126432,4218,29979,51693,6712,26258,9585,5872,23062,5864,9827,10093,6764,1211,22872,9266,51332,60561,10466,122830,2069,25839,84364,9179,9318,134829,58513,3575,7534,57511,2873,60592,89866,57533,11031,3797,10671,11258,51143,79890,29924
IL2 signaling events mediated by STAT5	il2_stat5pathway	PID	596,896,3559,6777,3716,3932,1021,5781,3558,6776,6654,2885,6667,598,5551,6464,3718,1997,50943,4049,9846,3561,5295,890,4609,3565,356,894,5290,3560
IL27-mediated signaling events	il27pathway	PID	7124,6773,7040,3716,3592,3572,3605,2625,3558,6776,10148,3595,6775,3458,6772,3553,30009,3594,6774,246778,9466,7297,3717,3569,3606,3593
mTOR signaling pathway	mtor_4pathway	PID	6446,207,673,7532,54541,8408,10670,5170,1017,3667,64798,55615,5578,7531,5594,6198,58528,84335,1978,3265,5595,6009,3845,3551,9706,57521,10891,6249,4893,898,64223,7534,1973,6720,5338,54700,5371,5894,664,27250,1977,5605,9776,7249,2475,54205,7529,10325,64121,84271,2810,253260,7533,1938,5337,5604,6195,79109,29904,10971,9821,7528,1975,7248
Insulin Pathway	insulin_pathway	PID	10580,867,6446,207,5786,5921,3643,2151,5170,1796,55763,10603,6198,857,54536,5781,1978,3265,2888,8440,4690,2885,10640,9322,60412,5584,5590,2889,6464,55770,23265,50855,5770,1398,11336,3630,5295,3667,2887,64601,3635,6654,2309,208,5290,23433
PAR4-mediated thrombin signaling events	thrombin_par4_pathway	PID	2147,2767,9475,2782,54331,6093,387,2151,5330,4633,9630,10672,9002,2769,2776
Signaling events mediated by HDAC Class II	hdac_classii_pathway	PID	23636,814,7329,51564,54331,5901,2908,10014,4208,2623,5905,604,7531,10376,9972,9612,7341,3320,8625,10013,57763,79885,2624,5903,7514,9734,23225,2782,156,7529,8021,54880,2099,9759,7280,83933,6722,8841
Signaling mediated by p38-alpha and p38-beta	p38alphabetadownstreampathway	PID	7157,26959,8986,5868,7867,3725,8569,4208,4843,5743,1978,8550,9261,466,9252,3315,4286,3856,7391,1386,10891,3880,5321,6548,1432,1977,1385,22926,2005,5600,1051,4205,2099,1649,2664
PAR1-mediated thrombin signaling events	thrombin_par1_pathway	PID	2147,2767,54331,5585,2776,2151,9138,1785,5331,9630,7408,2770,5578,2775,9475,11214,7791,396,5330,4633,6643,1759,157,4846,387,6093,408,5582,6642,7225,23236,2782,2149,10672,2769,2773,5295,2771,5580,2768,5290,5579,2781
Breakdown of the nuclear lamina	R-HSA-352238	Reactome	4000,839,4001
NADPH regeneration	R-HSA-389542	Reactome	3417
Glucocorticoid receptor regulatory network	reg_gr_pathway	PID	174,7157,207,5617,3576,3725,4312,6446,6777,2908,1447,2288,5567,6602,3164,1387,4790,5602,2932,10499,3861,5536,3567,2625,3852,5595,3558,4193,6776,5970,6688,4772,5566,581,5087,2353,1020,6908,1437,3458,6601,6772,5568,2266,5601,5599,2289,1432,51111,9970,1081,8851,3320,5106,5451,3065,3872,30009,8648,1385,3565,5443,6613,2033,3066,2810,5600,5594,1958,6401,632,6599,3596,1026,6597,3569,3659,5449,3383,7433
PLK3 signaling events	plk3_pathway	PID	995,7157,11200,1263,898
ALK1 signaling events	alk1pathway	PID	7040,4089,92,4093,7048,2658,7043,5594,5595,2022,409,3397,3196,3624,90,5499,7046,659,94,4092,4086,1460,4090,857,93,2280
Alpha9 beta1 integrin signaling events	integrin_a9b1_pathway	PID	7424,2515,1438,9564,4843,7412,6714,7052,8038,196743,5829,1437,6696,5879,2335,2162,101,3371,3680,8751,7422,2277,6303,3772,3688
Neurotrophic factor-mediated Trk receptor signaling	trkrpathway	PID	8878,2549,6016,5921,4914,9846,595,25759,10603,6774,9844,387,5781,10817,5595,998,4909,391,25,627,2885,23263,4145,30844,55179,5590,4893,1399,2889,5908,5923,53358,6464,9743,5594,10755,4908,3845,25970,4804,6993,9500,1398,1759,7074,10287,4916,4803,5335,5295,1793,3265,5906,5879,5604,4915,6014,9093,5584,23327,5290,6654,10818
Aurora B signaling	aurora_b_pathway	PID	10112,5921,699,55143,8452,6867,4638,5501,387,9493,5037,7431,9918,7813,11004,6795,3619,90293,1731,23468,6790,3021,5528,9212,23397,1674,151648,64151,1058,5684,10051,3925,10592,4691,332,29127,3020,4869,10403,55958,54888
CD40/CD40L signaling	cd40_pathway	PID	5294,207,3725,7128,722,330,7185,4790,5602,7189,51567,6776,5970,958,6416,5599,598,329,5601,3718,1432,7187,5291,4214,146850,5600,5295,4609,4792,7186,868,5290,9020,959
Sodium-coupled sulphate, di- and tri-carboxylate transporters	R-HSA-433137	Reactome	9058,6561,284111,26266,64849
LPA receptor mediated events	lysophospholipid_pathway	PID	2771,4067,2549,2767,108,54331,3725,2776,9138,5331,9630,7205,112,2770,9564,107,4790,5335,207,2932,387,9170,111,6714,115,147,3576,9351,5970,2775,1956,5747,5829,2353,4137,5879,1902,5338,5581,114,836,196883,4318,10672,2769,5291,1398,7074,1839,23566,2773,5295,5587,5580,3265,109,4792,2782,4313,2768,113,2781,2185
Synthesis, secretion, and inactivation of Glucagon-like Peptide-1 (GLP-1)	R-HSA-381771	Reactome	60559,28972,90701,2641,1803,23478,9789
TNF receptor signaling pathway	tnfpathway	PID	7124,6868,8878,8737,8717,7128,4217,1540,5970,330,7185,7132,4790,6772,23043,23118,5871,9530,5606,6610,8517,3551,117584,5590,4215,329,841,1147,8772,8439,6885,7295,6609,8491,4214,10454,5609,11183,203447,7186,857,5584,10399,7133,9448,8567
ErbB1 downstream signaling	erbb1_downstream_pathway	PID	207,8986,3725,81624,805,10096,5578,10109,3265,5900,998,1956,64223,1386,8976,598,7529,808,26999,5594,5894,5605,2475,4086,1385,378,5580,824,1124,3845,10006,142685,6722,2549,801,10092,1848,10094,9047,6772,5536,6714,8844,10971,5037,79109,2353,5515,5590,5879,6548,10787,5601,5518,5295,2810,253260,29895,5604,572,673,5868,2151,1950,55845,4208,466,6774,10095,2002,7532,2885,5520,5599,6197,10458,7538,6194,9610,2059,5291,8826,1958,5337,10163,6654,10097,7533,5607,5170,9712,7531,5338,5595,9252,6416,4893,7534,7410,5598,5898,4214,10746,10093,1843,5290
Proteoglycan syndecan-mediated signaling events	syndecan_pathway	PID	6382,9672,6383,6385
Validated nuclear estrogen receptor alpha network	era_genomic_pathway	PID	8202,162,7494,80781,8313,595,79039,64714,1051,286827,9612,9687,3298,9039,10499,718,21,672,8431,57658,8204,8648,6776,5458,10521,190,8543,84458,4731,3823,9611,7031,4738,3732,3725,1147,5617,9112,9166,1509,522,5457,3065,5111,8125,135112,1826,63977,2100,11331,9040,4609,10011,6418,6647,2099,4350,5241,9759,2033,4089,6294,5469,322
Validated targets of C-MYC transcriptional repression	myc_represspathway	PID	596,407011,407040,1050,3398,407015,7474,4089,7812,595,677,10608,2495,407004,3691,81855,9414,3956,1027,672,1647,4801,1191,5933,4088,1052,8837,2064,223,406890,6908,6667,3158,407017,23671,1026,22943,5524,4149,6556,8847,6278,2033,1030,5159,57447,1788,10397,1791,7249,1436,6688,10301,6422,1385,7709,4800,3065,406938,4609,3688,3655,4087,1278,2309,6352,4802,1649,2672,2966,8841,407016,3394,84233
CDC42 signaling events	cdc42_pathway	PID	867,673,10092,5062,3725,5080,2151,8874,10096,3985,9564,6198,10109,1495,2932,1499,128239,6714,3265,396,5595,5606,23265,5594,4633,9459,6416,5599,1386,3984,5590,388585,5879,5923,10094,5581,10095,10458,5601,81624,5894,8976,1432,50855,7410,999,324,7525,1072,4735,2059,8476,2475,4214,4296,7074,5609,5295,8826,10188,10093,5337,5290,10097,55740,1739,10298,142685,5608,998,5058
VEGF and VEGFR signaling network	vegf_vegfr_pathway	PID	2324,7424,3791,5228,7422,2277,7423,2321,8828,8829
Insulin-mediated glucose transport	insulin_glucose_pathway	PID	3630,6517,207,6810,801,7532,3643,434,805,7531,5501,2932,9882,10971,9322,208,5590,808,5506,7534,2997,4012,7529,2810,7533,5584,6844,252983,23433
Insulin receptor signalling cascade	R-HSA-74751	Reactome	8660,2260,3630,2549,2263,2255,57761,3643,2246,2264,5170,2887,3667,2250,8822,26281,2254,5781,5594,3265,5595,6654,117145,2885,5289,8823,2249,5140,6464,54106,2253,2323,9365,5296,152831,8074,5291,9846,2248,2261,4893,5295,30849,2252,9965,2247,2322,27006,3845,208,5290,8817,2251,10818
Glypican 1 network	glypican_1pathway	PID	2260,4067,5621,640,3932,2321,2268,7040,7048,7043,462,3055,6714,3084,2534,351,4087,7046,284217,7525,5320,6997,2817,2247,7422,9353
Toxicity of botulinum toxin type E (botE)	R-HSA-5250992	Reactome	9900,9899,6616
Suppression of apoptosis	R-HSA-9635465	Reactome	5987,6421,5594,5595,1511,2931,57674
Downstream signaling in na&#xef;ve CD8+ T cells	cd8tcrdownstreampathway	PID	7124,3604,6957,8320,673,3725,3559,3449,926,4773,3440,5578,8061,3446,1961,3444,5604,7293,3439,3002,3265,5595,3558,3105,3448,2002,4772,3443,917,5599,2353,3452,925,808,6775,3458,916,5588,5594,5601,3445,3451,5894,5581,801,4775,3442,915,5605,3455,6955,3845,919,3561,3726,4893,5551,1958,5778,3447,356,3454,805,8784,3441,5579,3560,567
Fc-epsilon receptor I signaling in mast cells	fcer1pathway	PID	867,207,5921,5062,3725,1796,2206,4773,4067,10219,4790,5335,3497,4214,5604,5781,7456,5594,2885,2241,3635,5595,2534,8877,5970,3059,8517,6416,3551,1147,2205,5321,8611,6464,5338,3937,5747,5894,2353,5829,3702,5605,27040,9846,5783,5609,5295,2207,3265,7462,1901,5319,868,1843,6654,2213,5599,5290,7409,5579,695,6850
IL8- and CXCR1-mediated signaling events	il8cxcr1_pathway	PID	4067,5294,207,867,5868,54331,5170,3577,5331,9630,5578,2268,5582,3055,3576,5330,409,1759,5581,408,23236,2782,2769,156,146850,2771,5337,5579
Visual signal transduction: Rods	rhodopsin_pathway	PID	9187,9626,8787,145226,1259,2779,5145,1258,9227,2979,6011,10681,2782,5148,6295,2978,6121,6010,5158,3000,5959,388531,2986,2792
Internalization of ErbB1	erbb1_internalization_pathway	PID	867,7322,5868,30011,10253,10617,57732,7251,1950,6453,273,868,9146,3265,2060,998,7321,1956,5747,2885,1759,4893,6714,8867,9101,6464,8874,5894,51652,5291,26018,100526767,5295,7323,6456,29924,6654,3845,5290
Netrin-mediated signaling events	netrin_pathway	PID	9423,9564,5335,9844,387,6714,5595,2534,4690,7204,5747,8976,5879,4131,5594,8633,1630,7525,4651,5306,815,5295,116986,1793,1612,5604,219699,5605,5290,142685,998,5058,90249
N-cadherin signaling events	ncadherinpathway	PID	2260,801,1639,818,805,1500,747,1495,1268,221955,5781,2241,1499,998,2017,8312,22919,4633,2596,3728,5599,808,5879,4041,387,6093,5770,2934,5335,5295,23396,3799,5290,2891,1000,2697
Fanconi anemia pathway	fanconi_pathway	PID	378708,2176,57599,29089,3014,2189,472,5810,84126,79728,22909,1111,7156,672,11073,2188,7398,5985,3364,5983,5884,55120,2178,675,57697,5883,91442,100526739,5982,6117,10111,80010,2187,5984,80233,545,55215,2177,641,3280,4683,83990,7517,6118,2175,4361
Other interleukin signaling	R-HSA-449836	Reactome	6804,836,6382,1440,6810,282618,7297,1435,1441,920,5657,3716,3603,3588,200081,1436,5803,163702,6809,146433,9235
Signaling by Interleukins	R-HSA-449147	Reactome	10068,4067,2534,149233,1441,56300,3654,3725,55801,3588,8350,51135,5609,3601,5803,1846,3965,3976,53832,5606,9261,6776,10148,3055,1386,3595,51561,1399,8355,6382,821,6464,5519,5594,23291,8454,1432,4793,7006,3557,64127,126961,3552,3574,3656,1385,3598,7334,1848,2521,54014,1439,27178,57161,5608,8358,2185,867,6810,8945,3597,84868,8357,57162,146433,9180,4790,29949,8968,3554,27177,6772,1440,3567,246330,8351,5601,4088,4615,6809,653604,5566,6597,3600,2353,163702,5515,1271,2889,3553,1147,3718,3570,7525,3594,1398,8354,5518,9173,5295,9978,11009,3560,4205,4792,3556,3635,3717,5034,3569,9655,387522,3593,1326,257397,3082,8353,9466,8807,1438,4208,466,3932,3563,5657,9846,3572,3587,23118,5781,3558,387521,3596,2002,8517,8356,2885,5008,3551,59307,26525,4215,5599,6196,3566,6197,29760,7311,50604,3590,10392,1511,5528,9235,6885,1489,9244,5291,1270,9021,8809,1437,5600,282618,6778,7297,3565,7314,6775,6500,6654,3589,84639,1435,8651,3606,8503,834,3977,7316,8878,23529,333932,7867,200081,3559,6777,3716,1845,3568,8767,5777,3581,3592,5604,7189,8352,6195,5516,5595,5293,5970,9252,6416,5602,3562,246778,10454,3575,3586,53833,6804,7534,5290,920,7409,7335,1849,836,5598,5296,1436,27179,6774,54472,3561,3636,3578,3603,116379,50616,6233,79155,58985,11141,7850,90865,8808,4791,6850
Coregulation of Androgen receptor activity	ar_pathway	PID	9039,896,7050,7329,7110,6925,984,23598,51588,10451,2288,1021,207,5591,2274,7337,23028,354,58190,4117,672,367,8204,1499,10401,5074,2547,595,8031,3178,146225,23081,10498,841,3092,27043,6197,10048,8554,57178,10499,5036,4824,8926,5469,55818,26524,2934,3817,23054,24149,7520,10106,7041,26060,6840,1029,5052,7113,6722,2185
S1P1 pathway	s1p_s1p1_pathway	PID	5155,8877,5743,5594,387,5879,5595,1901,5159,5330,5335,2771,7422,2773,2770,1436,4363,2781,2775,3791
Endogenous TLR signaling	toll_endogenous_pathway	PID	929,7099,3654,4615,51135,3146,6289,1462,6280,148022,387,7098,23643,6279,8517,6288,3551,114609,1147,7097,633,3656,653509,3329,7096,10333
Regulation of Telomerase	telomerasepathway	PID	7040,207,3455,65057,3320,3725,472,7015,5810,3065,595,1950,26277,5931,7531,4790,23293,10038,7337,4084,1027,3183,8819,5595,3558,4088,8658,25,3364,2547,7486,2353,6667,25942,5928,80119,3458,23309,6198,1956,5594,10284,5883,1869,4149,7026,25913,3659,54984,10111,57169,641,2475,1736,6670,23381,7520,3066,4691,4609,54386,2099,7013,4683,10728,7014,7490,4361
Beta5 beta6 beta7 and beta8 integrin cell surface interactions	integrin5_pathway	PID	7412,3491,6382,3695,10085,3694,7448,7046,3693,2200,8174,3685,3696,2335,5329,3676,5328
Signaling events mediated by focal adhesion kinase	fak_pathway	PID	660,673,5879,2886,3725,88,595,142685,9564,7094,1398,9826,58,9844,387,6714,2113,11099,2534,5921,8440,4690,9815,5747,2885,6416,5599,87,8874,50807,2889,5908,11279,5594,5601,5894,8976,5829,3678,7525,9475,81,7414,23092,2909,5335,5295,23162,1793,64283,3693,824,5906,89,5604,6654,3685,5290,6237,3688,6455,5058
Class I PI3K signaling events	pi3kcipathway	PID	4067,6446,640,5336,5294,9266,3932,27071,59338,2268,381,5335,387,27040,3055,6714,3265,2534,3635,3320,11033,2309,9265,4893,375,29760,7525,5170,5291,3702,146850,7535,3636,5728,5295,64411,5906,5879,9267,382,3845,5290,59339,695,6850
BCR signaling pathway	bcr_5pathway	PID	4067,207,5530,801,3725,5336,818,1796,5788,933,27071,9467,5777,6464,4790,2213,283106,2885,974,7189,2113,10892,5595,5921,5970,4772,8517,55824,3551,1457,5533,808,5879,5599,973,29760,5594,1147,5894,2353,1432,7410,4793,6885,11184,5170,84433,5532,4214,930,25998,597,5728,5295,8915,5452,3265,4792,5604,3635,6654,805,5290,2002,971,1445,695,6850
Signaling events mediated by TCPTP	tcptp_pathway	PID	83939,3630,2549,5770,3643,3672,6777,3716,1950,1387,3837,3791,6772,6714,6776,3838,1956,2885,5610,5771,5155,6464,8554,3718,5159,3082,1436,5291,6774,5295,6778,1435,3998,7422,5290,3688,6654,4233
ATP sensitive Potassium channels	R-HSA-1296025	Reactome	10060,3764,3767,6833
Heme biosynthesis	R-HSA-189451	Reactome	212,9429,5498,1371,210,211,7390,213,2235,1355,28982,7389,1352,3145
Beta1 integrin cell surface interactions	integrin1_pathway	PID	1280,975,929,3910,22801,3672,3655,1285,3914,7057,3676,3371,1277,1288,7412,3918,1301,7052,3675,3915,1278,3909,1293,3679,1291,6696,1282,3913,80781,8516,2266,2243,7448,1286,2200,2162,284217,2244,3678,3685,255743,1290,5329,3680,3912,3908,1294,4192,1281,58494,93185,1464,3911,7058,3673,1292,7422,7045,5328,2335,1287,4811,1302,8515,3688,1289
Thromboxane A2 receptor signaling	txa2pathway	PID	5588,4067,5294,640,207,54331,2776,9138,2771,9630,5578,2268,5739,2767,7412,6915,5582,5583,3055,6714,7052,2534,5566,5330,409,1956,8766,1759,5590,157,5879,387,4846,5581,5729,5592,6093,1432,10681,9368,2782,7525,10672,2769,156,407,146850,5600,6401,5580,1950,3932,2768,5579,3383,6850
Urokinase-type plasminogen activator (uPA) and uPAR-mediated signaling	upa_upar_pathway	PID	7040,4312,1511,4691,5340,2358,80310,4322,2266,6714,7436,3675,4321,1956,5054,3690,5879,2357,4314,2243,2822,7448,5159,2244,3678,3685,3082,5329,1436,1398,9564,3689,4035,1793,3693,1991,3684,5328,2335,4318,9622,3688,2359,11330
AP-1 transcription factor network	ap1_pathway	PID	7157,7040,2099,5179,3725,4312,4878,2354,9988,467,4773,2908,10987,8061,983,1027,2355,3567,58,2113,1499,3558,3105,3576,4094,7076,1029,595,1386,2353,6667,1437,2167,3458,3491,23373,2624,3727,865,2033,7054,1906,4775,3091,4318,1997,573,4502,10018,1385,3565,3726,5728,4772,4602,4609,1958,4097,1758,1843,1278,7205,5328,3586,3569,6347,6934,4922,183,2697
PLK1 signaling events	plk1_pathway	PID	3796,5347,10112,3619,699,54821,63967,8555,983,994,7465,9475,10735,10726,7283,22974,22981,995,991,55857,5500,5515,9055,10403,51343,387,891,6790,64689,5861,7178,701,5518,4957,151648,79866,147841,1062,4659,26271,2801,79682,1894,5058
Proton-coupled monocarboxylate transport	R-HSA-433692	Reactome	9123,133418,9194,6566,23539,682
TCR signaling in na&#xef;ve CD8+ T cells	cd8tcrpathway	PID	5588,867,942,941,207,3105,10125,1326,5170,8915,926,1445,5578,5777,3932,5335,55503,2885,917,27040,7535,9402,3265,84876,2534,6957,8517,55824,3551,10235,4893,6786,916,6464,3937,940,1147,5581,915,7189,84433,5788,6955,919,925,5551,5906,10892,6654,3845,7409,9020,5579,567,83593
Reelin signaling pathway	reelinpathway	PID	207,2904,5649,2903,4137,2932,7436,3675,2534,8440,9479,5599,7804,1399,2889,4131,1600,8851,4296,5609,5295,5048,5906,5290,1020,4043,9181,3688
Regulation of cytoplasmic and nuclear SMAD2/3 signaling	smad2_3pathway	PID	9972,58190,8021,5594,10106,801,5595,7329,4088,4089,51588,3838,805,9392,4087,5494,3837,808,4214,10217
S1P3 pathway	s1p_s1p3_pathway	PID	207,2776,2771,9630,2321,2775,2767,387,1903,6714,5595,2770,10000,5879,5155,5594,7852,5159,10672,2769,1436,2773,7422,3717,2768,2781
folate transformations	PWY-2201	HumanCyc	25902,441024,160428,6470,10797,10840,4548,4524,4522,10588,6472
Syndecan-1-mediated signaling events	syndecan_1_pathway	PID	2260,1280,3082,2246,1293,2264,5479,2247,8573,4316,7040,1277,1288,2263,1301,8074,1292,5595,1287,5566,1291,1282,2249,6382,5594,4312,1286,6386,10855,4318,1290,1294,2261,1281,9965,3911,1278,1285,6352,682,1302,4233,1289
Toxicity of tetanus toxin (tetX)	R-HSA-5250982	Reactome	6844
amb2 Integrin signaling	amb2_neutrophils_pathway	PID	7124,5327,4018,6404,7070,338,3146,5340,7094,4790,83700,6403,3055,4620,1490,177,5908,387,4486,6093,4318,3689,4035,5906,4313,3684,58494,4485,5328,3569,3383
fatty acid elongation -- saturated	FASYN-ELONG-PWY	HumanCyc	109703458,2194
Effects of Botulinum toxin	botulinumtoxinpathway	PID	6804,1134,10497,6616,6812,6844,25782,22999,6857
FOXA1 transcription factor network	hnf3apathway	PID	3171,4782,8202,1562,7494,80781,4824,3630,5265,1387,653509,354,6441,1027,672,367,8204,4781,338,6469,3170,2353,6667,6647,162,3725,3169,4731,7448,7026,2641,522,23761,1826,63977,725,1051,4774,7031,2099,2033,7356,5451,729238
Recognition and association of DNA glycosylase with site containing an affected purine	R-HSA-110330	Reactome	8366,255626,8346,65057,3014,474381,8330,8370,83740,26277,3018,8337,474382,8290,8361,85236,723790,8341,121504,8294,8365,8345,4595,3013,8331,55766,8349,8360,554313,8340,102724334,8335,8364,8344,8359,54386,25913,3012,8339,7013,8368,8970,8348,8363,8343,8334,8367,54145,8347,128312,3015,8338,4350,55247,94239,8362,8342,3017,4968,7014
Noncanonical Wnt signaling pathway	wnt_noncanonical_pathway	PID	55636,51701,9869,2535,7474,8324,4773,1855,5468,5602,8323,23118,1857,2316,998,409,5599,5590,5879,387,1856,23002,5601,1452,6093,115908,6885,10454,815,7855,4920,7525
estradiol biosynthesis II	PWY-7306	HumanCyc	1548,1588
Purine salvage	R-HSA-74217	Reactome	1716,100,270,271,353,1633,3251,132,51292,272,161823,2766,4860
CXCR3-mediated signaling events	cxcr3pathway	PID	6356,207,2475,54331,5170,2771,2833,2775,6714,3265,5595,5606,2770,3845,64223,4283,4893,1759,5594,408,5894,1432,2782,5605,3627,10563,2773,5600,5295,253260,5604,5196,79109,5290,6373,2781,5608,5291
Metal ion SLC transporters	R-HSA-425410	Reactome	7779,29985,55532,64924,27173,254428,64116,148867,55630,283375,9843,55676,84102,7922,7781,6556,23516,25800,29986,1356,4891,30061,7780,1317,57181,169026
Transport of bile salts and organic acids, metal ions and amine compounds	R-HSA-425366	Reactome	6556,7779,116085,115584,6538,26266,6561,55532,55867,27173,60482,1356,126969,348932,64924,1317,10864,254428,6582,6536,9058,284111,64116,148867,55630,9376,283375,345274,57153,9356,29985,6526,23539,204962,9194,55676,6539,114134,85413,6534,6530,6563,6581,9152,6570,8170,84102,55117,6584,146802,57127,55356,7781,7922,5002,64849,6005,6571,11254,682,25800,29986,6580,57181,80736,9843,6529,55244,4891,6566,30061,340024,9123,7780,6540,6531,6533,51458,133418,54716,23446,23516,6583,169026
Canonical Wnt signaling pathway	wnt_canonical_pathway	PID	2932,324,5525,1856,7855,1857,85409,8312,55361,53944,8498,857,8452,2931,89780,1855,59349,1499,8395,4040
p75(NTR)-mediated signaling	p75ntrpathway	PID	6868,4692,8878,7157,6272,207,3654,4312,4914,388,5340,10782,5567,330,4316,7531,65078,83464,3551,5602,4099,7189,28986,396,84894,4909,4615,6610,5599,627,8517,351,5590,4803,5879,329,51107,4974,5045,6464,4314,5601,4908,1147,317,1869,4804,27018,9500,55851,54205,10018,836,56160,5295,56616,387,839,23385,11108,55859,57142,389,5584,5663,5290,572,331,842,8767
HIF-2-alpha transcription factor network	hif2pathway	PID	5460,4323,3791,5230,7428,2321,1387,2056,5463,405,2113,2395,135,2002,23411,5054,3646,6923,10370,55662,112399,7291,2033,2034,6667,328,8553,112398,9429,4891,7422,6513,1942,54583,6921
EPHB forward signaling	ephbfwdpathway	PID	2048,1946,5921,2886,8997,6714,3265,5595,998,142685,4690,5747,2885,8976,7018,1949,5879,2050,5908,8867,6453,6464,5594,6093,5829,2047,1948,1398,4893,5295,2049,1947,5906,5604,3845,5290,6237,9448,5058
Integrin-linked kinase signaling	ilk_pathway	PID	29780,207,3320,3725,11140,595,10398,10460,6615,64098,2932,7791,4666,9793,1499,998,8440,391,9815,9459,55742,5829,87,7145,5879,8874,7514,63916,6790,3987,55679,6935,1385,142,26472,8826,253260,3611,1729,4659,8607,81706,10856,94274,80895
HIF-1-alpha transcription factor network	hif1_tfpathway	PID	3939,768,6095,3098,51564,2235,5243,3725,2023,3689,7033,3952,4170,133,4843,7037,2056,226,207,5236,10499,405,2113,5211,2022,4088,6387,5054,79365,10987,7018,2353,6667,8553,3398,10370,5230,5045,2624,112399,3162,7852,123,1387,2033,664,1906,7015,3091,2645,10397,3484,4907,4089,8648,1385,5315,9429,1356,3099,5209,3172,7422,4869,6513,54583
p38 MAPK signaling pathway	p38_mkk3_6pathway	PID	9344,57551,801,4294,472,4217,805,4616,23118,7189,10912,1647,5606,4216,10454,808,4215,1432,51347,83605,816,7295,4214,5600,9064,7186,5879,6885,5608
IGF1 pathway	igf1_pathway	PID	8660,207,5170,5587,9564,7531,6198,5781,3265,8440,5747,2885,5590,1399,7534,6464,5894,3480,5829,5770,1398,3479,5295,3667,5580,2887,6654,10399,5290,572
Regulation of Androgen receptor activity	ar_tf_pathway	PID	1050,51564,7181,3065,2308,6256,10513,2908,1387,354,2932,10499,5966,5152,367,6714,3320,11143,6605,23411,190,6416,5599,10498,7113,83637,4193,10481,1432,10919,6258,29843,8805,5585,10524,8648,3817,6595,7182,25803,1958,6257,6599,8850,3725,3301,6736,10399,2033,5451,5608
Sumoylation by RanBP2 regulates transcriptional repression	ranbp2pathway	PID	9972,23636,8021,5903,7514,7329,7341,5901,9063,3065,9759,8554,5905,4193,23225
GDP-L-fucose biosynthesis II (from L-fucose)	PWY-6	HumanCyc	8790,197258
Arf6 signaling events	arf6_pathway	PID	9098,154,2776,23527,26034,9630,11033,2767,28964,6714,116984,23303,4690,409,1956,382,5829,9744,3690,9265,26269,3674,1969,408,185,9266,3082,2769,7253,1950,51454,3973,1942,9922,4233
Signaling events mediated by Stem cell factor receptor (c-Kit)	kitpathway	PID	596,867,2549,207,4067,3815,5170,2887,1796,4254,6591,5777,10603,6198,6772,2056,2932,161742,5781,9402,2241,5595,6776,4286,2309,5599,4145,5800,1399,10019,6464,1387,2885,5894,5287,7006,5605,11184,6774,5728,5295,3265,200734,5604,6654,3717,5290,7409,572,8651,26228,2057
Plasma membrane estrogen receptor signaling	er_nongenomic_pathway	PID	2767,54331,2776,5331,9630,2770,6801,9564,2775,207,387,6714,3265,6654,5330,2885,2774,4893,27043,4846,6464,2778,9475,3480,23236,4318,10672,2769,3479,1839,2100,2773,5600,5295,2771,2782,4313,2099,4478,3845,5290,2781
IL5-mediated signaling events	il5_pathway	PID	4067,5781,3567,5292,2885,6776,6386,6777,3717,3568,1439,5290,1154,5295
Class IB PI3K non-lipid kinase events	pi3kcibpathway	PID	5604,5140,5294,5594,146850
FAS (CD95) signaling pathway	faspathway	PID	355,207,8737,5170,330,637,3551,5602,6714,8517,5599,5609,329,5601,1147,7430,1432,8772,6609,5291,4214,1213,23017,836,5981,5600,5295,356,8837,5290,843,841,5608,695,6850
JNK signaling in the CD4+ TCR pathway	tcrjnkpathway	PID	1326,27040,9402,3937,1398,3725,11184,6885,6416,5599,28988,5579,4214,1399
p73 transcription factor network	p73pathway	PID	5204,355,174,5888,675,196513,9191,699,5567,9134,8626,1017,3716,2194,5925,4720,2623,5265,1021,5347,983,63970,1111,3556,1263,1026,10413,5970,25,23411,5054,581,83737,8682,5371,6667,9518,51741,3714,10399,9635,54894,2319,3297,4193,891,8611,1432,27065,9540,200933,23493,10524,5600,7490,7161,10277,10018,27113,5300,835,64782,3029,9184,890,2810,4609,3566,7846,6273,274,100,2309,23327,25898,2033,23151,578,4914
Signaling events mediated by HDAC Class III	hdac_classiii_pathway	PID	4654,7157,4303,8366,8370,2308,7280,1387,10376,2274,8361,22933,121504,2547,51547,8294,8365,23411,581,10891,8360,1026,554313,3008,8364,3206,2033,8359,23410,55902,8368,8363,84532,8367,8850,2309,9759,8362,4209
Hypoxic and oxygen homeostasis regulation of HIF-1-alpha	hif1apathway	PID	7428,55662,7157,112399,9978,3091,10956,3320,1029,64344,112398,8260,405,8453,10399,6923,10987,54583,6921
ATF-2 transcription factor network	atf2_pathway	PID	596,3630,3725,3047,2033,8452,467,5925,5578,4843,255631,672,1647,1466,1843,5595,5601,3576,5156,5599,1386,2353,5328,598,51561,3458,122953,5268,8739,3727,5594,865,1019,1649,1432,7054,3048,383,10891,10524,43,9021,1385,3726,11221,5600,1850,890,595,4763,6401,9555,4313,2099,3280,7042,3569,5451,10856,1847
Signaling events regulated by Ret tyrosine kinase	ret_pathway	PID	8660,2549,5921,2668,2886,3725,220164,3667,5578,9564,55816,387,5781,6714,3265,5979,4690,5747,5566,2885,5599,5879,55715,85358,6464,5594,9260,5829,2674,1398,1385,1796,5295,2887,5906,6654,5290,5595,10818
FOXM1 transcription factor network	foxm1pathway	PID	5347,1059,2619,3910,3175,1017,595,5925,1387,983,994,7515,6502,9133,2931,891,9212,1163,898,675,11200,4751,1019,2353,4775,3303,7039,255626,6667,1058,890,4609,332,2305,2119,1063,4313,5604,2099,1029,2033,3304
Alpha6 beta4 integrin-ligand interactions	integrin4_pathway	PID	3918,3655,284217,3908,3909,3914,3915,3691,3913,3912,3911
Nongenotropic Androgen signaling	ar_nongenomic_pathway	PID	207,2796,54331,5336,2771,2770,2775,367,6714,3265,5595,998,5330,5335,5747,6462,2353,5879,27043,5594,5894,23236,2782,5605,1385,2773,5295,5331,5604,5290,2781
Toxicity of botulinum toxin type C (botC)	R-HSA-5250971	Reactome	6804,112755,6616
RNA Polymerase II Promoter Escape	R-HSA-73776	Reactome	8148,6883,5435,2961,6872,5439,4331,404672,5430,6882,2965,51616,5434,5441,6875,2071,5438,2960,6879,138474,6908,54457,2068,2957,5440,6874,6881,902,2968,5433,2963,6878,5437,2967,2958,6880,83860,5432,2962,6873,6884,1022,5436,2966,6877,5431
Apoptosis induced DNA fragmentation	R-HSA-140342	Reactome	3837,3008,3009,1676,1677,836,3148,3006,3024,3007,3146,3836,3005
Nuclear Envelope (NE) Reassembly	R-HSA-2995410	Reactome	7329,55706,7341,29082,100526767,9798,5901,9688,7278,23636,129401,79902,79861,7280,112714,5905,27243,84790,23165,10376,983,128866,81027,200014,22933,4000,9818,9133,23511,3930,27183,5520,51807,347688,53371,6396,5515,80086,23592,8815,3842,7444,260334,25909,4928,10383,2010,4001,891,91782,113457,5518,51652,7443,10381,23141,7112,57122,23279,348995,10382,347733,3837,79023,25978,100101267,79643,7846,7277,221496,9883,92421,1104,9631,6683,84617,55746,81929
Mitotic Anaphase	R-HSA-68882	Reactome	378708,23636,57551,4001,9798,10381,55143,64946,23047,140735,84790,23421,80776,23511,1780,1060,200014,5525,8815,29882,100527963,220134,10393,9212,81565,84643,260334,25909,4928,5519,2010,5528,1063,7443,57405,57122,7514,347733,79861,25978,11130,147841,6683,7846,221496,92421,25936,9631,79643,7280,84617,3796,4085,2491,6232,25906,129401,79902,27243,5885,5903,81027,151246,5501,4000,10735,9793,9133,9735,23122,7321,23332,9232,51807,51434,113457,5515,1783,3842,51529,3619,7278,55055,3930,53371,91782,80152,100101267,22933,81930,7324,7112,23063,51433,348995,5518,151648,79023,57082,100526739,332,1062,7277,996,8243,401541,119504,348235,10726,55746,81929,83540,5347,8655,7329,9688,29945,64105,54821,55920,27338,5905,729948,11243,23165,10376,128866,29082,22919,5520,9183,8379,6396,347688,991,7444,10383,8697,8881,51652,11004,79019,5527,10274,6249,9184,27183,23244,23592,9126,7314,1104,9883,79682,1781,55706,10403,79980,699,5901,55869,112714,7311,9700,3837,23279,5516,7341,5529,54820,113130,54908,80086,246184,7316,100526767,9818,891,1778,11065,79172,23141,1058,701,10382,79003,5048,51143,91687,6233,55166,55839,64682,5526,983
Mitotic Metaphase and Anaphase	R-HSA-2555396	Reactome	378708,23636,57551,4001,9798,10381,55143,64946,23047,140735,84790,23421,80776,23511,1780,1060,200014,5525,8815,29882,100527963,220134,10393,9212,81565,84643,260334,25909,4928,5519,2010,5528,1063,7443,57405,57122,7514,347733,79861,25978,11130,147841,6683,7846,221496,92421,25936,9631,79643,7280,84617,3796,4085,2491,6232,25906,129401,79902,27243,5885,5903,81027,151246,5501,4000,10735,9793,9133,9735,23122,7321,23332,9232,51807,51434,113457,5515,1783,3842,51529,3619,7278,55055,3930,53371,91782,80152,100101267,22933,81930,7324,7112,23063,51433,348995,5518,151648,79023,57082,100526739,332,1062,7277,996,8243,401541,119504,348235,10726,55746,81929,83540,5347,8655,7329,9688,29945,64105,54821,55920,27338,5905,729948,11243,23165,10376,128866,29082,22919,5520,9183,8379,6396,347688,991,7444,10383,8697,8881,51652,11004,79019,5527,10274,6249,9184,27183,23244,23592,9126,7314,1104,26271,9883,79682,1781,55706,10403,79980,699,5901,55869,112714,7311,9700,3837,23279,5516,7341,5529,54820,113130,54908,80086,246184,7316,100526767,9818,891,1778,11065,79172,23141,1058,701,10382,79003,5048,51143,91687,6233,55166,55839,64682,5526,983
Role of Calcineurin-dependent NFAT signaling in lymphocytes	nfat_3pathway	PID	596,5588,814,5583,801,7532,5901,1326,598,4773,5578,1387,3164,7531,11261,283106,2932,5582,3837,7514,5595,4772,5292,5566,581,5599,1457,5590,808,10231,1827,7534,5581,23770,5601,1452,4209,1432,4775,836,10971,4214,9495,7529,8021,2810,5580,7533,3838,805,23523,2033,572,5579,641373,2280
Visual signal transduction: Cones	cone_pathway	PID	5146,131890,8787,145226,2780,2793,25769,9626,54714,9227,5149,2979,6011,10681,407,2978,6121,2784,1261,3000,5959,388531,2986
Class I PI3K signaling events mediated by Akt	pi3kciaktpathway	PID	6517,4303,9882,7532,5170,4217,2308,842,7531,5591,207,2932,1027,6714,10971,3320,2931,5566,79109,10000,64223,3836,598,1026,7534,1147,5894,2475,7529,2810,253260,7533,2309,208,572
Scavenging of heme from plasma	R-HSA-2168880	Reactome	9332,3043,213,3040,335,259,4035,3250,8542,3039,3240,3263
a6b1 and a6b4 Integrin signaling	a6b1_a6b4_integrin_pathway	PID	5376,207,7532,3910,2065,999,3655,1950,6256,3914,3691,7531,6198,3918,928,3265,10971,1956,3909,2064,5879,3913,7534,6464,3912,2885,4486,6258,284217,3908,1308,5578,840,7529,3552,5295,2810,7533,3911,4485,5290,6257,3915,3688,4233
ErbB4 signaling events	erbb4_pathway	PID	6868,9542,2904,6777,23118,3084,5595,2534,10413,6776,83737,2885,2064,863,9611,51741,6464,5594,4193,1742,5618,5291,26018,1839,5295,2066,11059,4734,3717,5290,5617
Validated nuclear estrogen receptor beta network	erb_genomic_pathway	PID	2100,10499,718,8431,9039,6598,6605,190,6597,9040,79039,8202,8648,4738,7561
PDGFR-beta signaling pathway	pdgfrbpathway	PID	4067,640,59,3725,6503,9732,10096,5578,5867,10109,3265,2534,6776,9351,8976,26999,5795,6464,5594,5894,5159,6494,5605,5770,1785,7529,4035,5580,2887,3845,10006,2909,6722,867,2549,5921,7532,7534,3932,5521,5602,7533,6772,3055,6714,8844,10971,5601,4690,55824,2353,5515,5879,2889,5155,2017,4301,7525,81,1398,5518,142685,5728,5295,2810,5906,5604,3717,5599,5058,673,5868,116985,1796,55845,9564,5335,5781,10095,2002,25,10092,2885,2059,3690,5321,5908,6197,3727,10458,9368,93649,5291,5300,8826,10163,6654,10097,5294,1901,6777,6876,1445,9712,2268,7531,387,396,5595,8877,8440,6416,5610,5771,10787,4893,10094,5581,7410,3685,1436,6774,146850,5609,4609,10093,5290
IL1-mediated signaling events	il1pathway	PID	8878,3654,3725,51135,4790,3554,23118,7189,387521,23085,4615,5970,8517,3551,10454,4215,5599,7850,3553,1147,11213,7335,3557,353376,54472,5590,3552,5295,7334,3556,6885,5584,834,5290,5608,387522
D-<i>myo</i>-inositol (1,3,4)-trisphosphate biosynthesis	PWY-6364	HumanCyc	27124,3636,5728,80271,9562,8867,3707,51763,4952,8871,3635,3706,3632,3633,253430
trehalose degradation	PWY0-1182	HumanCyc	2645,130589,11181,80201
Ephrin A reverse signaling	ephrinarevpathway	PID	2044,2534,1946
Signaling events mediated by PTP1B	ptp1bpathway	PID	4067,3630,640,207,3643,10253,6777,1796,3932,1950,1445,3952,2268,3667,1398,55503,1956,27040,3055,6714,2241,2534,6776,2212,2885,3690,4904,5155,6464,3674,387,5617,5159,5618,1447,7525,7295,5770,1436,6774,9021,9564,5295,7297,1435,857,3717,5290,3953,50507,1000,823
Validated transcriptional targets of AP1 family members Fra1 and Fra2	fra_pathway	PID	468,632,3725,4312,9988,595,4773,55787,3691,8061,3976,1634,4256,3576,4772,3909,7056,6667,4846,3727,3162,2033,4775,4318,5329,3726,7392,890,3713,4313,2355,1278,1029,5328,3569,6347,2697
APC-Cdc20 mediated degradation of Nek2A	R-HSA-179409	Reactome	4085,25906,29945,27338,729948,10393,7311,701,29882,7321,991,51434,8881,246184,51529,7316,4751,11065,7324,8697,51433,9184,7314,6233,996,119504,64682
Regulation of retinoblastoma protein	rb_1pathway	PID	4654,896,1871,1050,6598,3725,6872,860,1017,595,6046,5925,4208,5468,1387,1021,11016,8535,6441,1027,1870,6688,1026,7027,1487,6502,632,1874,25,23411,4286,6597,145258,6908,5515,1437,5928,5894,7042,1869,1386,5601,1019,1158,1997,4632,26574,1432,1052,3065,28227,5077,5600,890,1786,1051,894,1029,898,2033,5948,8841,6839,4233
Stimulation of the cell death response by PAK-2p34	R-HSA-211736	Reactome	836,5062
Apoptotic execution phase	R-HSA-75153	Reactome	5588,4001,8428,5062,1677,999,1829,3007,3146,3837,118,4137,4000,3009,1676,5339,7431,1828,5747,3006,5317,63967,3836,1832,9414,22985,660,2339,51765,3008,6709,6093,836,28988,6304,2934,3005,840,841,100506658,324,3148,1830,839,5580,3024,7082,1499,2620,10059,10134,329
FOXA2 and FOXA3 transcription factor networks	hnf3bpathway	PID	8788,2147,3630,3157,335,1050,3171,7276,3767,174,211,37,2908,7037,3170,207,4763,5313,1052,2645,1375,2538,126129,6667,7080,622,6927,3169,6833,6514,1374,229,6898,3484,2294,34,1385,3651,213,1120,1051,3033,3172,5105,7351
