## Supplemental Code for "ANDES: a novel best-match approach for enhancing gene set analysis in embedding spaces": CPDB_pathways_genes.tab (part 2 of 2)

pathway	external_id	source	entrez_gene_ids
Heme degradation	R-HSA-189483	Reactome	9429,3162,2938,54657,3163,11309,2168,10599,54578,213,644,645,28234,1244,4363,54600,54658
Metabolism of porphyrins	R-HSA-189445	Reactome	212,2235,10599,54578,644,211,28234,1244,28982,3163,11309,2168,210,1352,4363,54658,3145,3162,7390,9429,54600,213,5498,2938,54657,645,1371,1355,7389
Ephrin B reverse signaling	ephrinbrevpathway	PID	4067,640,2268,3932,2048,3055,6714,2534,8440,6416,1759,5879,2050,5599,5998,7525,2047,1948,5783,7074,5295,1947,6885,5290
TP53 regulates transcription of several additional cell death genes whose specific roles in p53-dependent apoptosis remain uncertain	R-HSA-6803205	Reactome	5876,7157,64065,332,1121,8626,7161,9540,5875,79370,604,10397,23368,7159
Hydrolysis of LPC	R-HSA-1483115	Reactome	283748,255189,79887,123745,8605,100137049,128676,56261,23659,8681,5321
TP53 Regulates Transcription of Cell Death Genes	R-HSA-5633008	Reactome	355,7157,10650,94241,472,8626,7161,147923,27166,124446,604,1387,637,63970,839,5876,64065,23368,8795,665,5875,581,10397,7159,58484,8794,1121,9540,84883,79370,51499,5366,317,55240,8738,27113,835,332,55367,8793,843,3486,8797,834
C-MYC pathway	myc_pathway	PID	6883,26959,5062,2648,8295,2932,5525,6502,8312,8464,5515,86,7709,4149,6881,5371,9913,10524,5300,6880,4609,55294,1029,8607,10856
Hedgehog signaling events mediated by Gli proteins	hedgehog_glipathway	PID	1454,1456,207,54331,23309,3065,2771,1387,2775,3170,2932,51715,8819,27148,1453,2770,409,8100,10284,5566,6469,5727,8554,2737,25942,5928,11127,7514,1452,23291,5604,2782,2773,2736,5931,3958,102800317,1455,8405,2735,3066,5580,53944,51684,6608,8945,9788,26160,2781
Lissencephaly gene (LIS1) in neuronal migration and development	lis1pathway	PID	801,805,5649,7531,283106,387,5050,7436,10726,25,1457,7804,81565,808,5879,4131,1600,5528,1778,5049,1020,6993,6249,11104,8826,8851,8941,5048,7941,4043,998
Signaling events mediated by the Hedgehog family	hedgehog_2pathway	PID	207,2619,50937,50846,5744,6491,409,6469,5727,84976,7042,55733,64399,4036,2736,156,8643,5295,91653,6608,5290,4043,3549
Sphingosine 1-phosphate (S1P) pathway	s1p_meta_pathway	PID	2773,9294,56848,8879,2767,8698,81537,1901,2776,8877,2770,10672,2771,9630,53637,2768,2769,4363,2781,2775,1903
ErbB receptor signaling network	erbb_network_pathway	PID	2069,1839,3084,9542,685,3320,1950,2066,1956,10718,145957,2064,7039,2065,374
EGR2 and SOX10-mediated initiation of Schwann cell myelination	R-HSA-9619665	Reactome	3156,5376,6597,1595,4359,2705,57716,4099,5454,6721,7003,10413,6663,1605,1821,57211,5453,1959,4665,3908,79966,25937,3912,3066,4664,3915
Nervous system development	R-HSA-9675108	Reactome	1595,23122,5578,5649,10627,6478,6330,1605,1457,2044,6453,1286,5605,1826,57144,6323,1282,1739,90249,2048,10092,5062,3672,7408,5962,6714,27289,23332,6597,9260,971,5216,116986,57453,1298,219699,287,938,3156,161,59277,1785,1796,6335,785,8829,288,6387,23365,1291,8022,1759,80728,26052,79966,1641,6324,782,23396,1459,2046,10097,55740,285643,5365,5376,2705,2904,7094,4629,5595,10413,775,1945,2675,1808,11313,56956,4893,7430,2050,7316,10094,3674,6093,7410,3908,51466,5532,9495,6708,256076,4902,64601,4478,1942,8911,8986,220164,10398,5567,10109,7204,3265,1292,5979,2534,1969,8976,163,3983,6477,6329,89884,8482,1460,10552,2887,3326,1285,4650,2909,2549,10752,5786,5921,10570,6326,776,2676,1742,5909,4690,23767,11280,148738,6336,1959,4665,22885,5362,8515,3680,2817,1947,8912,60,7305,5058,30011,1297,6710,57698,3984,6197,7311,10486,84448,71,6654,3312,6237,8660,6331,56896,2045,57731,6383,8506,1272,1287,2596,9048,79784,91584,3897,5598,3685,25937,1948,8633,2042,2049,4684,10093,3678,3673,8874,5361,3915,2242,23380,9423,55800,8997,8650,9826,6900,5454,5306,998,7903,1020,3670,10048,5217,7852,55558,9037,1299,3199,1385,3845,6332,142685,10818,9353,4664,388,283106,56963,23032,6663,4637,5879,783,9475,1741,2047,5604,7436,10154,57522,25791,3786,1809,4099,1173,10095,6586,54209,25,10507,2902,6709,9723,4627,1943,64283,7314,80031,6091,1293,10451,286,4753,55816,57716,160,9252,5747,6334,784,8828,9355,1821,24137,8128,387,57211,6386,4651,7074,6233,3688,6327,27330,4067,3320,2041,10096,56924,5364,285220,7003,103910,1956,8861,4628,6464,5594,5453,1944,2674,1072,9855,8913,1175,6092,27,6711,57556,5621,131873,6456,3985,5568,10371,10298,6721,28964,5566,2064,10487,53358,2051,284217,8851,7525,6655,5788,5576,64096,1793,4233,6328,6195,64221,1463,2260,2886,1284,5335,5781,4897,1400,2885,5599,3690,779,1949,27255,3785,55715,375790,100133941,1600,64218,2043,6585,1630,3912,9046,6712,5588,1946,2668,1211,4440,1213,5063,51332,284656,23114,285704,2932,9901,8440,4359,214,5623,4756,85358,137970,9846,6196,3066,23129,389
IFN-gamma pathway	ifngpathway	PID	867,207,801,818,51588,805,1387,6772,3459,5781,5595,8554,817,4092,10379,808,1399,3458,2889,5908,5594,3553,816,5580,3659,2475,4214,4296,815,3716,80142,5295,1612,1051,5906,5604,5771,3717,5290,2033,8651,834
Toxicity of botulinum toxin type D (botD)	R-HSA-5250955	Reactome	6844,6843,9900,9899,22987
Role of LAT2/NTAL/LAB on calcium mobilization	R-HSA-2730905	Reactome	4067,28442,28813,28907,28770,28783,28940,2534,28816,6464,28786,28799,28811,28823,28450,28896,28772,28933,28785,28809,28826,28449,28903,3539,28912,28395,28424,28878,28825,28452,28394,28465,3542,28919,28930,28795,28881,28834,5295,28781,28434,28822,28893,3535,28908,28775,28921,28420,28784,28874,28797,3497,3514,28461,3538,2885,28778,28791,28802,28815,28378,28901,5291,28876,6654,28392,7462,5170,28793,28883,28817,28892,28457,28474,28774,28920,28796,28299,28820,28451,28914,5296,28938,9846,28439,28814,28454,5290,28913,28776,6850,28937
ALK2 signaling events	alk2pathway	PID	655,90,268,269,4089,659,3196,4090,4086,4093,2280
Arf6 trafficking events	arf6_traffickingpathway	PID	3630,6517,3676,3672,999,1785,1363,22801,1500,3673,54536,1495,8853,154,3675,10066,9744,3679,60412,10640,3831,5338,23265,9341,55770,185,8516,3678,3685,5898,1213,11336,3655,8515,7253,3680,23162,9043,4830,274,5337,23396,382,554,1499,55763,3688
Alternative NF-kappaB pathway	nfkappabalternativepathway	PID	1147,5971,8945,9020,4790,4791
oxidative ethanol degradation III	PWY66-161	HumanCyc	84532,1571,224,79611,217,55902,22952
EGFR-dependent Endothelin signaling events	et_egfrpathway	PID	1909,6464,3265,6654,1906,1956,1950,2885,2475
Regulation of PAK-2p34 activity by PS-GAP/RHG10	R-HSA-211728	Reactome	5062,79658
Regulation of Apoptosis	R-HSA-169911	Reactome	5062,4976,79658,115209
Constitutive Signaling by Overexpressed ERBB2	R-HSA-9634285	Reactome	3845,6464,3265,3320,11140,6654,2885,2064,55914,4893
Presenilin action in Notch and Wnt signaling	ps1pathway	PID	51701,1487,3725,2353,3065,595,1855,1387,83464,283106,2932,1499,4851,5595,102,8312,27123,28514,1457,10454,5663,51107,6927,5594,1452,23291,8945,5528,10023,22943,324,6885,7088,55851,11197,4040,79412,7471,4609,166,8321,23385,85407,5467,3516,1840
FGF signaling pathway	fgf_pathway	PID	2260,867,2549,207,2246,10253,2264,999,5170,6777,1500,860,5335,6772,5781,8074,6383,6714,5595,632,2263,2885,2353,6696,2249,3725,6464,5594,2017,1432,4318,9365,152831,3082,5329,6774,54434,815,2261,5295,4684,9965,1848,2247,10298,54756,6195,6654,5328,5663,5290,6385,4233,1000,10818,2185
Signaling events mediated by VEGFR1 and VEGFR2	vegfr1_2_pathway	PID	867,2549,207,673,3320,5062,26509,5170,1785,10645,805,5578,5777,1003,5335,3791,2885,387,5781,9146,5595,998,9261,8440,7422,4690,9047,2321,5747,5566,5829,3326,3690,23291,5771,808,375,6714,5795,4846,5594,1432,5894,6093,7448,801,8165,3685,7414,6461,1495,5606,5600,5295,8826,5580,2887,857,5604,4734,5605,5290,1499,5579,5608,2534,2242,2185
Notch signaling pathway	notch_pathway	PID	8788,3565,1487,10683,4237,2023,3065,595,3714,8650,182,84441,83464,28514,23028,23385,92737,8076,2011,8038,1272,8766,83737,4851,57534,1759,9611,27255,1026,51107,5045,5932,6502,54567,3516,23013,55851,4854,4853,26292,4609,171558,2625,4855,84708,9612,5663,2033,9148,7528,102,9794,2060
TCR signaling in na&#xef;ve CD4+ T cells	tcr_pathway	PID	5588,867,942,941,207,10125,1326,3122,27347,7454,1445,5578,5777,3932,5335,55503,2885,917,84174,5781,27040,7535,9402,3265,84876,998,6957,4690,8517,55824,3551,10235,4893,2316,6786,916,6464,3937,940,1147,3845,5581,920,3702,28988,7189,11184,5170,84433,5788,6955,9846,10892,919,6452,915,5728,8915,5906,3635,6654,2533,7409,9020,5579,2534,83593
Cleavage of the damaged purine	R-HSA-110331	Reactome	8366,255626,8346,65057,3014,474381,8330,8370,83740,26277,3018,8337,474382,8290,8361,85236,723790,8341,121504,8294,8365,8345,4595,3013,8331,55766,8349,8360,554313,8340,102724334,8335,8364,8344,8359,54386,25913,3012,8339,7013,8368,8970,8348,8363,8343,8334,8367,54145,8347,128312,3015,8338,4350,55247,94239,8362,8342,3017,4968,7014
Depurination	R-HSA-73927	Reactome	8366,255626,8346,65057,3014,474381,8330,8370,83740,26277,3018,8337,474382,8290,8361,85236,723790,8341,121504,8294,8365,8345,4595,3013,8331,55766,8349,8360,554313,8340,102724334,8335,8364,8344,8359,54386,25913,3012,8339,7013,8368,8970,8348,8363,8343,8334,8367,54145,8347,128312,3015,8338,4350,55247,94239,8362,8342,3017,4968,7014
Nephrin/Neph1 signaling in the kidney podocyte	nephrin_neph1_pathway	PID	207,3725,2151,4868,5335,5602,2534,8440,4690,409,2885,6416,5599,8976,5590,5879,5290,5601,50855,7225,7827,5291,5295,5584,7082,572,55243,142685,23607
Cohesin Loading onto Chromatin	R-HSA-2470946	Reactome	10735,23244,9126,23047,25836,23383,8243,5885,23063,10274
Mitotic Telophase/Cytokinesis	R-HSA-68884	Reactome	5347,9493,10112,10735,23244,9126,23047,25836,23383,8243,5885,23063,10274
Pentose phosphate cycle	None	INOH	7086,84076,2539,226,5236,8277,5211,230,5471,5226,5634,25796,5214,229,221823,8789,7372,2203,2821,64080,9563,22934,5213,6888
Regulation of PLK1 Activity at G2/M Transition	R-HSA-2565942	Reactome	9133,54801,983,10133,9702,1069,9662,5116,9814,5577,84131,121441,23291,8454,55835,7846,11064,4957,1454,8481,7532,80184,22995,54930,84962,9793,55142,1453,23332,5566,22981,5500,6790,9738,79441,102800317,5518,80321,4659,55722,5347,8655,4751,1639,10142,10806,5108,95681,22919,22994,11116,10383,55125,11258,4218,10733,7314,6500,22897,8636,55755,10121,1781,7531,11190,79959,7311,7840,23354,3320,55559,54820,7283,7277,93323,7316,10540,891,1778,115106,4660,10382,79866,5048,6233,80254,8945,203068
Erythrocytes take up carbon dioxide and release oxygen	R-HSA-1237044	Reactome	51700,3043,606495,3040,51706,762,358,760,6521,6005,51167,759,3039
lectin induced complement pathway	lectinpathway	BioCarta	718,730,10747,717,4153,729,5648,735,731,732,733,727
Scavenging by Class A Receptors	R-HSA-3000480	Reactome	78989,1284,8685,335,4481,1281,2512,338,117156,1278,286133,7184,2495,81035,348,811,1277,5648,1282
Zinc transporters	R-HSA-435354	Reactome	64116,148867,55630,283375,29985,7779,7922,7781,7780,55676,27173,169026,64924,23516,57181,25800,29986
M Phase	R-HSA-68886	Reactome	378708,57551,8697,5925,5578,54801,84790,5501,9972,10426,9662,1457,3017,260334,4928,5519,2010,27175,55869,57122,79861,25978,55835,25936,1454,4085,2491,3014,64900,79902,23383,9493,4000,10735,9133,9735,23332,22981,8360,554313,1780,55055,100101267,79441,8348,10051,27229,348235,55746,23636,8353,653784,27338,23165,128866,5108,8341,8480,55706,22919,79980,5520,8881,4751,5116,79019,1058,23310,79643,8338,1459,84131,8636,81876,29082,11190,79959,5595,8365,54908,8331,8345,7316,9818,80097,10540,891,701,10592,80254,8362,2801,8086,55143,8350,140735,10844,23511,723790,5525,100527963,10726,81565,5577,8355,102724334,387893,121441,1063,83740,8343,1460,147841,3020,7846,221496,6683,4957,84617,6232,22995,8968,81027,151246,9793,1453,23122,7321,3013,9232,51434,5515,7278,53371,9738,23063,8367,996,401541,119504,126961,84930,83540,25836,54821,10806,80321,5862,8356,4926,64689,23592,7311,8344,5527,6249,474382,55125,27183,9126,1104,26271,22897,5579,10121,1781,54892,8379,8337,29922,8335,7840,5516,8294,3320,55844,7283,9918,55839,27436,10776,1778,8368,8970,115106,10382,79003,3015,94239,4001,80776,8361,200014,8815,29882,220134,1069,9212,9814,8349,85378,84643,25909,5528,91687,23225,7443,8021,255626,64151,29781,54145,8358,11064,9663,3796,8346,8481,11116,25906,283106,5903,23047,983,113457,55766,1783,3842,51529,7514,8615,8339,23397,81930,7324,7112,51433,348995,5518,151648,100526767,7277,6418,11097,9700,10112,8655,7329,9688,1639,8370,10142,55920,5905,11243,10376,9183,6396,347688,7444,51652,5861,8363,10274,64105,9184,23244,2029,7314,8351,23133,79682,10403,333932,699,474381,112714,7531,8352,23279,23354,140609,7341,1060,93323,246184,8340,3021,26003,440145,255919,9883,5048,6233,10783,64682,9798,10381,23399,64946,3018,23421,8290,85236,22933,9702,23175,5594,8364,8330,57405,347733,11130,128312,92421,9631,7532,80184,129401,8357,4927,27243,5885,55142,7175,10393,653604,5566,51807,3619,3930,91782,80152,100526739,10762,102800317,8354,79023,57082,332,1062,8243,55722,8342,81929,5347,114791,29945,7280,729948,79648,95681,22994,91754,11004,991,57108,10383,8334,3012,10733,54930,8548,55755,8366,5901,3837,121504,55559,5529,54820,113130,80086,8359,11065,79172,23141,11258,8347,51143,55166,203068,5526
Regulation of mitotic cell cycle	R-HSA-453276	Reactome	29945,5347,4085,27338,8556,25906,8697,5925,51343,729948,7321,983,7311,996,29882,6502,10393,9232,991,51434,8881,9212,246184,6790,51529,7316,4751,891,8454,11065,8900,7324,701,51433,9184,890,1017,7314,6233,6500,119504,26271,64682,8945
Cell Cycle, Mitotic	R-HSA-69278	Reactome	378708,57551,1031,5925,5578,54801,55388,84790,5501,207,9972,10426,6118,9662,1457,3017,260334,4928,5519,2010,6241,1869,27175,8697,57122,79861,25978,57804,55835,25936,728642,1454,4085,2491,3014,64900,79902,23383,9493,4000,10735,6714,5000,6502,9133,9735,23332,22981,8360,554313,1780,55055,993,100101267,79441,8348,10051,27229,2305,4659,3717,208,348235,10393,55746,23636,1763,5934,896,8353,653784,27338,23165,128866,5108,1027,8341,8480,55706,22919,79980,5520,286826,8881,4751,5116,3978,79019,84296,1058,23310,9978,79643,8338,1459,84131,8636,81876,10926,1871,29082,11190,79959,5595,91750,8365,10000,54908,8331,7316,9818,80097,10540,891,2033,990,701,4660,10592,4172,63943,3161,80254,8362,8945,8086,995,55143,1017,1028,8350,140735,10844,23511,723790,5525,114799,100527963,10726,81565,5928,898,5577,10403,102724334,387893,10714,121441,1063,8900,6117,1163,83740,8343,1460,147841,3020,7846,51512,3326,6683,4957,84617,8556,6232,22995,8968,81027,151246,9793,1453,23122,7321,22974,3013,9232,51434,5515,84515,7278,53371,6790,9738,23063,8367,996,401541,119504,126961,84930,83540,3796,7029,25836,440145,984,54821,64785,10806,4174,55957,80321,5862,5933,4999,8356,4926,64689,23592,4149,7311,5985,1019,1030,8344,5424,5426,5527,6249,474382,8021,27183,9126,1104,26271,22897,5579,10121,1781,54892,8379,6119,8337,5558,29922,10383,7840,5516,8294,3320,1874,55844,7283,9918,55839,27436,2801,10776,1778,8368,8970,115106,28227,8334,79866,79003,51053,3015,894,94239,1719,221496,4001,80776,8361,200014,10133,8815,29882,220134,1069,9212,9814,8349,85378,84643,25909,23649,51451,8454,5528,91687,23225,7443,5982,55125,255626,7083,3065,64151,29781,54145,8358,11064,23594,9663,81620,7157,8346,8481,11116,25906,4331,283106,5903,6500,23047,983,113457,5500,55766,1783,3842,51529,7514,8615,8339,23397,81930,51659,7324,7112,51433,348995,5518,151648,100526767,7277,6418,11097,9700,8318,10112,8655,7329,9688,1639,8370,80028,10142,55920,5905,11243,10376,25,9183,6396,347688,7444,1859,4173,51652,5861,8363,10274,64105,9184,23244,2029,7314,1022,1029,8351,23133,79682,8355,333932,699,51343,474381,112714,7531,4605,8352,23279,23354,140609,7341,1060,93323,7465,246184,5111,1026,8340,5557,3021,26003,4171,51400,132660,255919,4609,9883,5048,6233,55869,10783,64682,84962,4067,9798,10381,23399,64946,595,3018,9088,23421,8290,85236,1870,22933,54107,9702,23175,157570,5594,8364,23291,8330,57405,347733,11130,890,128312,92421,9631,5981,9134,4175,23194,7532,80184,129401,8357,4927,27243,5885,994,55142,7175,8345,653604,7027,5566,51807,5425,902,3619,3930,91782,80152,100526739,10762,102800317,8354,79023,57082,332,1062,9837,8243,55722,7153,8342,81929,5347,5422,114791,29945,1875,7280,729948,8317,79648,95681,22994,91754,11004,991,57108,8335,10382,3012,4218,10733,54930,8548,4176,55755,5001,8366,56655,5901,5753,1021,1032,2932,3837,121504,29935,55559,5529,54820,5983,113130,80086,4998,8359,11065,79172,23141,23595,2237,5984,11258,8347,22822,51143,5427,55166,203068,5526
Cell Cycle	R-HSA-1640170	Reactome	378708,57551,9088,1031,5925,5578,54801,55388,84790,5501,207,9972,10426,6118,9662,1457,3017,260334,4928,5519,2010,6241,1869,27175,54386,8697,57122,79861,25978,57804,6683,7334,4869,79184,728642,1454,4085,2491,3014,64900,79902,23383,9493,4000,10735,6714,5000,6502,9133,9735,23332,22981,8360,554313,1780,55055,993,7529,580,100101267,79441,80028,100134934,10051,27229,2305,4659,3717,208,348235,55746,23636,1763,5934,896,8353,653784,27338,23165,128866,7156,1027,8341,8480,55706,22919,79980,5520,286826,8881,4751,5116,3978,79019,84296,1058,23310,9978,79643,8338,1459,84131,8636,81876,10926,1871,29082,545,238,23626,11190,79959,83695,5595,91750,4193,10000,54908,8331,8345,7316,11200,9818,80097,10540,891,126961,55320,25913,990,701,4660,10592,4172,7533,63943,8771,57060,80254,8362,8945,144715,8086,995,8365,5537,55355,55143,63922,1017,1028,84126,140735,10844,23511,723790,5525,114799,100527963,10726,81565,5928,898,5577,10403,102724334,387893,10714,121441,5883,1063,8900,6117,1163,83740,7158,8343,1460,147841,3020,7846,51512,3326,8607,55835,4957,84617,8340,8556,6232,22995,8968,81027,151246,9793,10971,7014,1453,23122,7321,3364,22974,3013,9232,51434,5515,84515,7278,53371,6790,56979,9738,23063,8367,2810,996,401541,119504,2033,4683,84930,83540,81620,7029,25836,440145,984,5810,54821,64785,10806,4174,55957,80321,5862,5933,4999,8356,4926,63967,64689,5884,23592,4149,7311,5985,1019,1030,8344,5424,5426,113455421,5527,6249,3012,474382,8021,27183,9126,165918,1104,26271,472,22897,5579,10121,1781,54892,8379,6119,8337,8924,5558,3161,29922,10383,7840,11073,5516,8294,3320,1874,55844,7283,9918,27127,55839,27436,2801,10776,1778,8368,8970,1736,115106,28227,8334,79866,79003,51053,3015,894,387103,116028,1719,4361,221496,4001,80776,8361,200014,10133,8815,29882,220134,1069,9212,9814,8349,85378,84643,25909,23649,51451,8454,5528,91687,23399,7443,5982,55125,255626,55505,10524,7083,3065,64151,9577,29781,54145,8358,11064,8350,23594,23243,9663,3796,7157,8346,8481,11116,25906,51588,26277,283106,5903,6500,7514,23047,983,8290,113457,5500,55766,7336,1783,3842,51529,25946,8615,8339,7013,81930,51659,7324,7112,51433,348995,5518,151648,100526767,201254,7277,6418,11097,9700,8318,23397,11339,10112,8655,7329,9688,1639,8370,8348,10142,55920,10111,5905,11243,10376,50511,25,7486,9183,8355,6396,347688,79991,8366,7444,10734,1859,4173,51652,5861,8363,10274,64105,9184,23244,2029,7314,4998,1022,1029,1616,8351,83990,23133,51750,79682,65057,333932,699,51343,474381,54069,112714,7531,4605,51720,1111,8352,23279,23354,140609,1032,7341,1060,93323,7465,246184,5111,1026,10388,5557,7468,3021,26003,4171,121504,51400,132660,255919,4609,9883,9025,5048,6233,55869,10783,64682,4067,80010,5914,9798,10381,7015,64946,595,3018,4331,23421,4194,85236,1870,22933,54107,9702,54433,23175,157570,55135,5594,8364,23291,5108,8330,57405,347733,11130,890,128312,92421,9631,5981,54921,55651,9134,4175,23194,7532,80184,129401,8357,4927,27243,5885,84962,23225,7175,10393,653604,7027,5566,51807,5425,55164,80119,3619,3930,91782,80152,100526739,10762,5931,102800317,8354,79023,57082,9985,332,1062,9837,8243,55722,7153,8342,81929,5347,5422,64326,114791,29945,1875,29086,7280,729948,8317,79648,95681,22994,91754,11004,991,57108,8335,11105,55291,10382,9156,546,4218,641,10733,54930,8548,4176,55755,5001,84142,56655,5901,5753,1021,79075,80169,2932,3837,672,29935,994,55559,5529,54820,5983,113130,80086,94239,7534,5932,902,8359,11065,79172,23141,23595,2237,25936,5984,11258,8347,22822,9656,51143,5427,55166,203068,5526,55142
TGF-beta receptor signaling	tgfbrpathway	PID	83939,7040,4088,5170,4089,9765,83658,7531,6198,7048,7043,23118,1601,5516,1499,10413,8312,1490,409,2885,5520,5371,4092,5515,10454,4087,23327,11171,64750,6464,5499,7046,25805,50855,6885,9392,9372,100506658,815,54778,857,11059,6654,57154,331,23645,2280,6711,168002,7049
Plexin-D1 Signaling	plexind1_pathway	PID	3672,22801,3676,8829,3673,3675,382,10512,3679,8153,64218,9723,8516,3678,3685,8515,3680,3655,23129,7422,8395,6237,3688,9922
Direct p53 effectors	p53downstreampathway	PID	4436,55800,3725,8626,7161,5925,6591,604,3976,1870,3732,1647,4801,1956,581,1969,6667,598,10397,4193,5371,1869,133746,4292,5395,1509,639,7306,1820,29108,597,6880,28984,839,5111,22943,578,4233,355,29102,7157,255488,3663,2648,3303,51065,900,467,1643,7421,58484,64065,3064,665,1907,5054,6597,6890,10498,4800,57103,25946,100529063,79370,7249,51499,55240,50484,9540,5728,2810,9448,2232,857,4068,2033,596,9518,3082,64326,80781,8295,3486,624,407040,637,54487,10153,8795,8812,6696,1655,7832,7039,6376,5366,317,23368,6273,3276,55367,4313,25898,5564,8797,3304,1847,834,174,1871,1434,94241,27244,54541,4170,1387,1462,599,1263,333926,3169,5458,7027,7159,1026,5268,8794,891,324,84883,5457,27113,3066,93624,3090,8793,57060,1843,389,2876,843,4802
Integrins in angiogenesis	avb3_integrin_pathway	PID	867,1280,207,1293,5298,1287,3667,1285,9564,7094,1277,1288,6198,3791,1027,5781,50848,6714,27329,1292,5595,3320,1278,5747,5829,4240,3690,5297,1291,6696,5879,1282,841,6382,5594,387,3480,1286,6093,7448,3685,1290,1436,7414,3479,1294,5295,10451,3611,5286,1281,2247,7048,7422,10085,2335,5290,1435,1301,1302,1289,25960,2185
Atypical NF-kappaB pathway	nfkappabatypicalpathway	PID	5966,602,6714,4792,1432,5970,409,3551,5290,8945,3932,4790,6850,5295
EPO signaling pathway	epopathway	PID	8660,4067,2549,867,5336,6777,5777,4790,2056,5335,6772,5781,3265,6776,2885,5599,598,1399,2889,10019,6464,1432,7410,7006,9021,5295,5906,3635,6654,3717,695,596,2057
FCERI mediated MAPK activation	R-HSA-2871796	Reactome	4067,28442,28813,5336,28907,28770,28783,9402,3265,28940,28816,3725,6464,5594,28465,28786,28799,28811,28823,28450,28896,5879,28772,3845,28785,28809,28826,28449,5062,28903,3539,28912,28395,28424,5602,28878,27040,28825,28452,28933,28394,2353,3542,28919,28930,5601,28795,7410,28881,28834,28781,28434,28822,28893,5058,3535,28908,28775,28921,28420,28784,28874,28797,5335,3497,3514,28461,3538,2885,5599,28778,28791,28802,28815,28378,3937,28901,10451,28876,6654,28392,28793,28883,28817,28892,28457,28474,5595,28774,28920,6416,28796,28299,4893,28820,28451,28913,28914,28938,4214,28439,5609,28814,28454,7409,28776,6850,28937
Antimicrobial peptides	R-HSA-6803157	Reactome	414325,417,114771,245929,6037,613211,1671,55894,51297,245932,6406,920,3347,3934,4069,51248,403339,130120,245911,5646,5068,4057,245939,1673,8993,5645,1667,84659,1672,114770,245913,400830,140683,503837,245928,6278,338324,613210,1670,117159,1191,140881,820,503694,80341,3346,613209,1669,57119,128859,92747,245910,149954,538,245938,6279,117285,6280,81623,245909,503614,5657,644414,116842,245937,140596,7097,55600,6039,245940,57115,641517,5266,671,503618,245934,503841,1511,140850,1668,1235,122665,504180,475,10578,245908,245927,100133267,245936,6556,5320,729230,245915,728358,7096,1991,1113,245930
Innate Immune System	R-HSA-168249	Reactome	3428,58485,929,5336,1654,118430,8560,4843,245913,10120,2519,5289,917,4282,8972,56667,8887,6590,919,126014,5701,6288,4831,5553,2220,598,10857,28814,22914,5795,10549,5519,258010,51297,684,2244,7006,1509,6271,10890,5329,8694,130120,28450,84329,948,5646,3101,634,81793,7334,5869,1848,327,10487,3684,245939,2821,6402,8987,10006,57161,11240,5175,28809,3502,55754,7322,10092,83737,5062,11277,28903,6727,4126,4773,25840,9535,57162,147179,10493,5602,51316,5713,54106,6714,9868,4257,5601,114770,8288,3443,528,28394,28465,3542,245928,1670,11010,9545,6036,1380,4718,374395,6278,717,4153,8772,6037,3071,140881,6300,177,2934,5689,1992,79895,28826,140596,5702,353376,4353,4205,4792,10462,3346,3929,9342,1669,834,26578,4758,998,149954,721,3535,7706,2209,10125,6616,10855,28420,722,714,11025,29952,10877,81623,3075,3312,245909,3482,3514,4033,12,8737,391,978,79980,837,57506,28778,25852,28816,1143,735,5027,5338,5473,10747,6039,9145,1476,728358,6885,84433,2588,5291,5878,55894,23586,5295,245940,47,6778,51411,5836,57115,729,150372,4615,7077,4688,10097,90423,138050,2147,57554,4125,410,84513,7276,7867,84166,1511,140850,28793,8836,1235,7454,2357,8767,3146,5777,28892,9725,441864,9588,533,28474,5004,1499,6317,642969,8876,4025,351,23601,3708,28811,122665,6406,5058,1823,7316,3444,10094,960,115727,388698,1432,6093,4775,7410,3385,100133267,4210,28938,387921,5532,4214,5320,245910,147945,55860,5266,245973,51552,10695,1113,1471,5663,245930,8945,9020,51816,5317,28799,3043,719,55276,78989,143662,23545,3903,10533,338,7321,55313,3822,10109,51311,3265,128859,2534,1671,210,932,4332,3689,1386,114609,3958,8517,1832,26999,64386,9140,4846,5894,22861,920,1650,28775,1660,10213,10288,23218,6283,29099,3133,3656,28823,290,1460,14,4893,4179,1938,5068,158747,7335,10552,283463,4057,28772,84659,3326,55845,3920,9218,57020,4208,1512,6793,127124,5199,28449,5515,5645,3449,140453,3824,731,330,1515,5567,51382,222487,566,23526,27040,11322,1672,3501,2040,4690,5273,51646,965,7184,1378,2353,140683,503837,7415,9474,94025,338324,10787,26253,80143,613210,3553,2171,7448,170482,5799,4318,2992,1535,10321,53916,1398,535,9961,5589,175,22931,7879,28434,23385,10312,1075,3710,720,27202,23643,60,92747,7318,54210,246330,302,3456,26,6993,7128,5223,28921,967,5534,28784,8895,4651,3932,148022,5768,4311,4689,8992,3439,387521,5211,28461,3538,5657,2212,830,400709,3984,8635,4585,154664,966,28802,713,84443,6197,387263,7311,28378,80341,63916,199675,3078,5709,10392,50617,51806,51071,654364,317,26007,196527,6836,5315,28876,56888,71,5337,5476,10163,6654,9296,81567,7100,240,84061,8936,823,9114,3105,629,710,81619,203068,6289,732,10383,114548,387,7189,10970,84282,5516,28774,3937,3320,5970,10788,121260,197,272,1514,28796,10152,23071,28451,3661,5568,374403,3451,340061,55832,1191,1778,1849,92610,5598,3685,245936,1361,28439,10075,729230,725,10810,1,7323,7462,10093,5063,7186,388697,51428,4048,64170,1265,55600,51606,7133,124599,28937,5603,4588,3725,3577,1540,114771,10910,805,3440,51135,5609,529,1116,28395,1846,5591,245929,1828,9550,51517,93978,9402,1729,22875,5094,9261,6279,23250,9636,1315,8773,401258,5718,9798,23220,3310,6285,7130,8454,64333,5528,28786,4793,3347,3934,7295,23114,28881,28956,54472,23191,1385,81844,526,5580,2214,23352,83858,2521,8804,81494,10576,5023,8907,142685,55,3665,7305,4589,10394,3303,9522,10628,9246,4317,28912,842,4790,10071,57826,58484,1667,28878,10892,5478,51719,5599,28452,6515,5648,4842,10875,3452,403339,3240,5879,1794,329,3107,1370,2683,81030,5912,117159,1604,3004,6737,3845,968,394263,28783,835,5518,10333,2266,3916,5864,613209,5604,5683,5328,8514,9051,51191,28893,4582,5641,51284,257397,8655,538,10043,5005,9447,3687,245938,11001,10396,653214,10450,5834,644150,3709,6280,727,3497,57126,23118,5269,7456,10095,54209,10584,1369,2002,25,4772,644414,64581,89777,245908,28791,25801,342510,6709,1088,80301,10458,353,93100,3579,3442,114790,1118,3813,5170,523,5660,2219,829,94103,2665,5300,23197,326624,56954,30849,716,11035,53831,7314,3447,2207,100132285,411,3304,503618,5806,28781,8826,847,5530,9761,116844,25798,28817,4583,1668,28883,353189,1520,5695,715,9436,1387,727897,3810,28457,504180,1508,2268,2799,79169,6386,475,5880,7294,10578,9252,5747,9861,8976,5236,81622,3074,28820,23406,1915,22918,3615,30,124583,28914,101,6556,23200,9917,7409,930,1513,116842,221,7520,10159,5787,28454,7096,6233,4069,2512,84418,5290,5873,51248,102,6850,64127,4067,414325,28442,417,3654,28813,728,2919,3445,10096,2495,427,5724,28907,2358,28770,30835,28940,613211,5606,161,64135,245911,2547,11333,3728,945,6416,10326,53917,808,2204,8649,57876,5870,1845,6464,5594,963,245932,23291,64114,140885,1072,178,6282,1675,5547,4680,29108,83716,5717,28896,2033,387522,28795,54509,3384,200958,28933,2896,28785,4584,567,1673,245972,8547,2990,1536,8993,8566,80184,10694,525,196051,3614,3837,28424,23593,9844,718,23317,79930,100049587,8621,9208,28825,5566,79888,9641,50856,28919,28930,841,5906,8673,27180,1147,54918,201294,1522,245927,79792,170506,400830,5788,6518,28834,820,503694,2517,155066,122618,1793,5608,961,11026,3417,6195,10878,1774,57119,22954,1084,5707,28822,733,230,51209,596,1326,975,28908,10555,712,7099,84658,5971,117285,3106,1727,28874,5611,5686,28797,5335,3426,2548,5595,7098,2760,10010,801,3448,466,5284,503614,2885,3551,284266,245937,4860,5908,338339,28815,730,3500,10235,23646,6286,3702,7187,28901,2352,683,7414,84514,3503,2243,80142,127829,5600,3539,641517,3163,6500,671,3441,80331,534,653361,28392,79671,10562,3446,5588,3683,245934,503841,160364,80216,11314,51143,8915,84766,8778,5265,55004,3136,29110,3080,5719,226,55593,23412,2717,2720,3311,57153,2444,3848,28920,56729,10451,5036,25797,4586,5627,28299,10454,23098,6947,51125,527,3809,2950,5581,3608,2215,115004,8805,5296,10577,9846,7097,8904,11031,6196,5049,7226,5708,245915,4973,1991,4791,79155,976,28913,28988,843,4361,28776,695,383
E-cadherin signaling in the nascent adherens junction	ecadherin_nascentaj_pathway	PID	207,999,595,1500,1495,3682,27252,387,3695,6714,1499,998,3728,26999,2889,5908,10787,7082,2017,4301,7410,4830,8907,1398,7074,5295,8826,5906,5879,23396,10163,382,5290,55740,1739,10006
EPHA forward signaling	epha_fwdpathway	PID	4067,5294,640,1946,867,2041,10451,25791,3932,2045,5335,387,2268,3055,6714,2534,285220,22899,1969,2044,1399,2043,6093,1944,7410,1020,7525,1398,1943,146850,2042,2046,1942
Lipophagy	R-HSA-9613354	Reactome	5563,3312,10226,123
Syndecan-2-mediated signaling events	syndecan_2_pathway	PID	2260,9965,2048,5921,2246,2264,5594,51399,2035,7040,8573,2263,581,6383,6714,3673,5595,3576,3827,5566,3909,5599,1437,10399,858,387,7430,6386,284217,836,8074,3265,2261,5580,4763,2247,23495,4313,2335,2249,3688
RhoA signaling pathway	rhoa_pathway	PID	8394,6456,3725,2151,5962,3985,7094,286205,1027,58,1729,5606,5586,4633,6416,5599,1386,2353,3984,5590,57591,6548,3491,5338,9475,7430,6093,50855,1072,5585,6300,7414,11113,5728,5608,387,5337,23396,4659,4478,8395,6550,3688,998,6722
Signaling by PDGFRA transmembrane, juxtamembrane and kinase domain mutants	R-HSA-9673767	Reactome	6772,3845,5295,3265,5156,6654,2885,5296,5290,5291,6774,4893
LKB1 signaling events	lkb1_pathway	PID	7157,23387,7532,57787,2118,55437,4089,11140,4133,7531,4137,2932,150094,5664,84335,2011,114790,3320,51719,5566,64223,57521,1385,7534,51765,9024,7430,84446,1509,6794,7249,2475,7529,23235,2810,200186,4609,6604,7533,2099,92335,7248,10971
Toxicity of botulinum toxin type F (botF)	R-HSA-5250981	Reactome	6844,6843,9900,9899,22987
Signaling events mediated by PRL	prlsignalingeventspathway	PID	3672,1017,9564,10376,5876,387,6714,5595,22809,5875,5879,1026,11156,5594,7803,6093,890,1958,389,898,3688,183,8073
Cellular roles of Anthrax toxin	anthraxpathway	PID	7124,801,5241,805,7412,1667,5595,5606,6416,118429,808,5594,3553,22861,5605,84168,5609,728358,5604,3606,5608,834
S1P2 pathway	s1p_s1p2_pathway	PID	2767,3725,2776,2771,9630,2002,1003,2775,387,9294,5595,2770,5599,2353,5879,5594,1432,10672,2769,2773,5295,3667,2768,5290,2781,5058
VEGFR1 specific signals	vegfr1_pathway	PID	867,207,801,5228,5170,805,5578,2321,8829,5335,5781,5595,5921,3320,4690,5566,8828,808,4846,5594,3091,7423,5295,857,7422,25759,5290,5579,23607
DNA-PK pathway in nonhomologous end joining	dnapk_pathway	PID	11284,200558,79840,27343,3981,54840,2547,7518,64421,1791,27434,7520,5591
Vif-mediated degradation of APOBEC3G	R-HSA-180585	Reactome	7316,7311,9978,8065,7314,6233,200316,6923,6921,60489
Pyrimidine biosynthesis	R-HSA-500753	Reactome	7372,1723,790
CD4 T cell receptor signaling-JNK cascade	None	INOH	5588,942,28589,5530,28577,5880,3725,5336,3118,3122,5881,28755,5534,805,3932,3126,8061,5335,5602,3113,917,27040,7535,2355,5595,941,28664,28639,2353,3708,5533,808,5879,5599,916,3125,5594,5601,940,920,801,915,5605,3120,2354,28682,5532,3115,3702,919,3119,28653,10125,5604,3123,3710,3117
Synthesis of PIPs at the ER membrane	R-HSA-1483248	Reactome	55300,22908,6305,8898,5297
Leptin	Pathway_Leptin	NetPath	8660,30837,207,10657,5563,1147,5336,6194,1401,3716,3667,3480,1978,3952,860,6198,3551,6772,5781,32,5562,2931,6517,5595,2534,8517,1956,5747,2885,3984,5599,1073,1020,6667,6714,2932,4846,6464,5594,2776,3718,5581,1432,25970,1977,5139,2064,5296,6774,9021,8648,8471,6196,2308,5335,5295,5580,3693,4792,2099,3717,3953
Transport of organic anions	R-HSA-879518	Reactome	213,551,11309,6567,6578,10599,6579,353189,53919,28234,28231,28232
Toxicity of botulinum toxin type G (botG)	R-HSA-5250989	Reactome	6844,6843,6857
Neurotoxicity of clostridium toxins	R-HSA-168799	Reactome	6804,9900,6843,6616,127833,112755,9899,6844,22987,6857
multiple antiapoptotic pathways from igf-1r signaling lead to bad phosphorylation	igf1rpathway	BioCarta	6464,5295,3265,5595,5894,7533,3480,3667,6654,2885,5290,572,3479
Growth hormone receptor signaling	R-HSA-982772	Reactome	8660,4067,1154,2688,2689,8835,6868,6776,6777,3667,6772,3717,1442,5770,5777,8651,6774,9021,2690
Notch	Pathway_Notch	NetPath	4853,207,22938,10683,3065,4100,8819,51176,4242,8650,6929,182,23385,83464,4790,28514,2932,55502,5664,6714,4851,9612,5595,6502,5970,83737,3955,9541,351,9611,4855,3714,51107,55534,5594,2273,8454,23013,1840,6015,55851,6774,23509,5295,3066,7528,8850,84441,6500,9978,55294,3717,3280,5663,2033,3516,4854,9794
Abnormal conversion of 2-oxoglutarate to 2-hydroxyglutarate	R-HSA-2978092	Reactome	3417
tnfr2 signaling pathway	tnfr2pathway	BioCarta	10010,8737,7128,7185,4792,7186,7187,5970,4049,9020,4214,7133
Chylomicron assembly	R-HSA-8963888	Reactome	4547,335,344,338,345,336,5034,337,348
Selective autophagy	R-HSA-9663891	Reactome	10452,8878,1781,8655,5071,56993,5563,5830,84749,8408,9927,55669,3312,140735,6233,283106,7311,1780,192111,6714,11315,9868,3297,7416,8100,200894,81631,1457,5116,10013,1783,9474,4077,7316,9140,139341,54543,401505,1068,472,84557,7335,1778,51001,3320,10226,1460,123,65018,9804,7334,387521,1080,51143,7314,7415,1459,100188893,387522
Bile acid and bile salt metabolism	R-HSA-194068	Reactome	1582,8309,6554,5740,6342,10599,11001,6256,9023,28234,80765,10499,10005,570,114881,51302,1581,9971,6718,3295,10858,2172,9885,1646,114880,5007,1593,8644,1109,23600,8714,10998,8648,114883,80270,213,26031,9420,6555,1645,8647,6579,114876
Synthesis of IPs in the nucleus	R-HSA-1855191	Reactome	253430,64768,9807,51447
Extracellular matrix organization	R-HSA-1474244	Reactome	3791,1306,7148,4237,4312,871,9509,5578,3676,8573,1634,83700,3918,3695,1292,54829,388743,8985,7076,84467,1605,2192,4319,4017,7837,10536,1756,7042,3679,4811,6382,80781,825,9313,10491,1286,50509,8974,5479,2244,1299,650,1308,51399,283208,2199,7092,4320,27302,3384,3911,3684,1278,1285,2331,84171,1302,79709,5175,649,6868,55214,147968,10319,2202,131873,30008,4038,22801,3672,5351,5045,3914,7057,4060,3691,1277,1288,11095,1295,92291,1301,3674,63923,652,5339,8038,2201,9508,5054,3682,3818,11132,4054,1282,3913,136227,3694,1834,255631,7143,5155,7373,7448,284217,824,1758,8174,4016,8785,340267,4921,9672,440854,9378,8425,3908,4053,3680,64175,1281,3693,2247,1298,23385,1508,780,58494,3685,2335,5034,4593,4318,4317,1463,7177,169044,4323,7040,827,3910,59277,27239,1284,63827,3696,1215,1297,1515,3371,1305,84695,5033,961,5644,3675,4326,7087,3909,3690,826,1291,3817,6696,10516,375790,5645,655,4314,8515,9644,23473,2200,26254,4327,10893,3678,4325,164656,4146,977,5802,3912,5154,3689,2243,1294,1504,8751,7412,1307,3655,4313,1300,256076,5118,7077,3687,91522,57642,1520,5654,222663,5352,3383,84290,4052,3683,85301,1280,823,7276,1293,11096,999,8754,633,4316,1310,3381,836,5340,81578,1462,8200,87,4322,4239,7043,50848,2266,3386,8076,102,3681,1287,23127,1296,1514,6383,726,1404,3339,2,1311,9507,7093,960,85007,84570,4321,11131,8728,56999,3385,8516,140766,101,176,1290,1511,22795,64386,1303,1513,4148,170692,4238,6678,4015,6650,10753,4684,667,9510,1991,5650,3673,4324,4236,5663,682,6385,3915,3688,170690,1289
CD4 T cell receptor signaling-NFkB cascade	None	INOH	3118,941,207,28577,5691,5702,5336,5715,917,4794,2534,3117,5694,5701,5718,920,4793,3120,5693,5704,5717,3122,28755,7334,5687,5698,942,5711,4790,3126,3113,27040,5690,10892,28589,28664,5714,916,1147,23118,5689,5700,28682,5713,5295,4792,3123,3710,9861,208,5692,5707,387522,5716,257397,10125,3932,5686,5335,5710,7535,387521,8517,28639,3551,3125,5696,940,5709,6885,5170,84433,5291,919,3119,28653,5688,5682,8915,5685,5695,5719,7189,5683,5293,5970,10000,3708,10454,5705,7335,915,5296,3115,3702,5684,5699,5708,5290
Scavenging by Class B Receptors	R-HSA-3000471	Reactome	948,949,335,338,6288,6289,284297
hemoglobins chaperone	ahsppathway	BioCarta	212,3043,3040,3039,2623,1371,210,211,7390,51327,2235,7389,3145
Scavenging by Class F Receptors	R-HSA-3000484	Reactome	10808,3320,338,811,10525,8578
SUMO is transferred from E1 to E2 (UBE2I, UBC9)	R-HSA-3065678	Reactome	6612,6613,7329,10054,7341,10055
inhibition of matrix metalloproteinases	reckpathway	BioCarta	4323,7078,7079,8434,4313,7076,4318,7077
granzyme a mediated apoptosis pathway	setpathway	BioCarta	5551,3002,1676,1677,6418,3001,836,3148,4830,8125,328
GPCR signaling-cholera toxin	None	INOH	3630,2688,6863,10220,653,2776,3577,8787,50846,3445,3440,959,3456,7478,151449,3976,2658,26281,4852,85397,7200,111,186,3952,2695,6866,64407,2916,5573,656,2922,1622,7976,3447,5539,5577,115,7477,3458,551,8743,185,196883,650,3467,796,3574,140,7471,4693,2784,1839,27302,9965,7480,4254,2660,26291,7422,3626,8817,2251,1814,5567,2915,942,51052,10683,80326,8601,7474,3449,3972,3592,3442,200081,1907,182,7432,3625,2691,2254,1813,1440,3567,1082,5697,652,108,941,3576,8786,3443,5566,6343,3600,2914,7473,3452,51083,8326,5155,8321,3553,1816,134,2253,114,1081,10287,9573,3082,2641,3446,7481,2255,5999,7476,5443,7855,109,51384,2247,57413,3084,81029,2256,5617,6003,3593,7252,885,7040,26575,2796,7483,9542,2770,2520,3605,135,9628,1950,145957,112,2258,2250,83729,136,374,28514,55811,3439,2913,3596,5576,4838,4909,3448,2917,3827,6469,1437,3624,8823,3714,2249,1812,94115,655,2778,2918,6001,3579,54567,1906,10681,3603,6750,2277,7472,7039,8074,4049,3479,5154,89780,4803,4878,6004,3552,3578,2771,2252,3565,356,3589,7042,8490,3441,8322,11211,3606,2793,7479,7124,7424,7066,1443,2668,2246,2535,6000,4295,8324,2259,1392,392255,107,2056,1908,7043,2069,7482,10636,8200,2662,685,3481,627,8325,2911,3562,651,5996,797,3586,3444,5998,5568,8323,4908,3451,3569,3623,6002,10718,2661,7423,5020,8822,2248,1815,1442,654,2912,9210,113,5997,2488,5575,54361,7475,27006,6608,93659,7484,94027,3549,183
Sperm Motility And Taxes	R-HSA-1300642	Reactome	347732,117155,79820,257062,117144,57828,157855,378807,84329
VLDL assembly	R-HSA-8866423	Reactome	4547,341,5034,338,346
Scavenging by Class H Receptors	R-HSA-3000497	Reactome	23166,55576,6678,338
Binding and Uptake of Ligands by Scavenger Receptors	R-HSA-2173782	Reactome	3043,8685,335,78989,3250,1284,286133,3263,6289,348,1277,5648,9332,259,3320,1278,338,117156,6288,3039,81035,10525,3240,8578,2495,949,55576,8542,811,948,4035,213,3040,4481,1281,10808,23166,7184,2512,1282,6678,284297
Vesicle-mediated transport	R-HSA-5653656	Reactome	51028,23011,58485,9856,207,8675,7251,163486,10987,347517,27095,1780,130340,51534,917,10945,117156,6288,7018,79735,8578,3092,6453,832,408,551,122553,10890,11311,948,5571,25978,10113,23208,9382,5869,11154,10282,1212,27348,867,10092,966,9909,3312,1075,9698,26153,9493,6714,8673,26119,10905,112574,23647,5866,54453,23299,80006,26958,10226,113220,9363,9950,156,90411,5565,84218,2157,254263,9342,208,287,7082,662,57134,161,7249,3250,1785,8906,255324,55275,8218,374,128866,11252,63908,6293,288,50618,2060,9892,55614,2885,1759,137492,4012,27131,23046,22898,5049,26052,84062,10981,10802,155382,4253,79643,51622,1080,55582,23396,93343,10097,285643,6455,9026,9609,81876,29082,4641,4952,55605,414059,950,84643,738,4905,338382,9267,11015,1362,10000,22879,9265,11037,7316,1315,10094,54874,10540,8871,79090,22931,84958,259173,6399,6845,83874,55860,29763,213,51552,9135,6811,7533,51128,29127,382,7110,2801,10717,2664,3043,6272,10959,5537,8774,78989,23303,140735,10109,22920,1122,147700,259,4122,60684,8027,1523,56894,27147,375,351,163,3835,920,185,22818,4035,10254,10618,4481,10552,1278,55850,26088,5286,2697,9882,25977,79748,157,2590,5872,221960,1601,10971,1453,29988,2348,7109,7184,286749,10920,1282,547,89781,51422,8907,811,9685,9146,2810,10139,23149,7879,84313,126003,10960,9554,1174,79720,51226,30011,51014,6710,9341,8546,55014,91949,23431,164,2803,11070,64837,64689,5563,51542,9117,9847,8322,6857,6708,7311,116442,89953,6572,7163,4036,51594,22870,2153,6836,3267,1294,27183,84251,51271,2706,149111,7248,81567,11196,8905,10121,1781,57679,10427,11021,79571,6289,10972,79961,2647,29993,57731,56992,10342,685,3320,409,84516,375056,51112,11337,949,1777,1778,915,9829,1213,11316,6869,9371,10093,7039,3630,29978,8408,805,10175,5867,381,5878,146909,2804,201475,10133,84315,8773,60560,81631,7164,9321,11127,10260,8867,9525,1856,1121,251,64708,8677,8301,51272,7529,23637,1839,378,54732,3831,23243,142685,85439,3796,8685,154,163259,7474,2890,51164,1277,8674,9332,8398,143425,9185,27128,55667,5648,2589,3240,1783,10484,2017,23163,8615,1604,9648,81930,6678,157807,22836,100526767,1281,55707,4646,51399,274,127833,26984,152503,90196,10112,8655,5868,1639,3998,3263,84316,50813,335,10228,1173,55738,4121,10053,400,9183,9322,6396,5321,90019,6709,9871,51652,5861,829,55330,2665,8533,3040,250,51256,8775,7314,8567,23557,53407,5564,9527,26286,57589,4943,3482,414918,5265,51762,286,9712,221458,2705,7531,81846,10749,23048,372,54734,160,2799,3832,84079,338,27333,8976,4074,636,81035,3798,830,11014,24137,90990,286133,6457,23216,10652,51560,5048,8542,26130,6233,10980,2512,5873,57148,93661,23256,10244,10096,2495,83548,51510,7037,4644,124602,22796,6305,1175,1956,6643,8766,57706,83452,79958,808,2580,5870,22848,160518,3257,22878,339122,3833,9367,1314,9230,1950,22930,92421,6844,6711,284297,6810,801,7532,6456,377,348,2800,27243,25782,89853,55048,27342,128637,9632,3799,22820,57186,64746,100130097,85021,554,11267,91782,55576,1522,64147,5874,11345,55083,84342,388552,162,3834,201627,1062,23095,23166,54885,9276,51138,51209,53632,89866,51160,27314,1284,143187,9919,273,115548,9570,81562,5050,8729,286451,1861,11004,10808,23682,3039,23258,55291,1176,117177,51429,23423,9610,4124,22905,1129,126432,4218,29979,51693,6712,26258,9585,83696,23062,5864,9827,3949,6764,1211,22872,9266,51332,60561,10466,122830,2069,25839,84364,9179,9318,134829,58513,10525,3575,7534,57511,2873,60592,5898,57533,11031,3797,10671,11258,51143,79890,29924
role of mitochondria in apoptotic signaling	mitochondriapathway	BioCarta	596,54205,842,638,581,330,637,9131,598,317,56616,578,329
Prolactin receptor signaling	R-HSA-1170546	Reactome	5781,2688,9978,2689,8454,8945,6776,25970,6777,6500,3717,5618,5617,1442
Diseases of metabolism	R-HSA-5668914	Reactome	3417
oxidized GTP and dGTP detoxification	PWY-6502	HumanCyc	4521
nitric oxide signaling pathway	nos1pathway	BioCarta	1742,5568,5578,5530,2904,5575,2905,2906,5573,816,5567,4842,5532,5579,2902,5533,5576,2903,5577
TSLP	Pathway_TSLP	NetPath	6772,3716,6778,207,5594,5601,1432,4792,6775,5970,1977,5604,5971,6776,3717,5599,4790,5595,6774,6777,4791
EGF	None	INOH	7532,3725,7534,1950,7531,3265,5595,2002,1956,2885,6416,5599,4893,53358,6464,5594,5894,5605,6655,4214,7529,2810,7533,5604,6654,3845,25759,10971
Pregnenolone biosynthesis	R-HSA-196108	Reactome	1583,83930,112812,147323,2232,231,6770,10948,2230,134429,9256,706
Activation of C3 and C5	R-HSA-174577	Reactome	718,629,717,720,721,727
angiotensin ii mediated activation of jnk pathway via pyk2 dependent signaling	at1rpathway	BioCarta	3725,2776,4208,5578,9564,5335,4207,6714,3265,5595,2002,1956,2885,6416,5599,1386,2353,1399,6464,5594,5894,185,5605,816,4214,100271849,4205,5879,5604,6654,4209,5579,183,5058,2185
Acrosome Reaction and Sperm:Oocyte Membrane Binding	R-HSA-1300645	Reactome	928,284359,113177,100129669,49,126123
Chromatin organization	R-HSA-4839726	Reactome	79918,51317,56970,55578,9869,221613,2033,595,8350,6602,23569,8284,7403,26009,51702,2146,8361,85236,10499,723790,8085,56943,8819,54904,8473,7404,55870,79813,8336,1386,55729,9739,86,8349,5928,55170,6601,8355,387893,6944,8289,8364,221656,3018,9112,9767,9913,8330,10524,9643,23030,55869,80854,57634,6595,5077,79960,54496,92815,1107,6604,23067,8358,128312,27097,10419,54014,8607,11240,8329,51412,8340,6597,8346,6598,10765,2648,51230,8357,23186,79595,84444,10902,4790,55257,8968,339287,23522,23081,84193,58508,3017,79718,57504,8345,653604,3013,23135,10474,9575,9611,353238,9757,8360,29943,10498,554313,23587,10933,121536,5978,10284,10445,51111,26610,8359,51780,56979,23774,196528,55818,51147,8348,5931,8648,8354,80853,55904,8367,64769,317772,63976,1810,5253,64426,126961,60,54859,54934,8841,8343,1108,6883,84864,8353,79084,8518,55693,23512,8295,8370,11091,10943,84159,6871,23028,9219,8341,8089,53615,80314,54556,8339,11143,9682,8356,85235,79685,29072,1788,4297,57108,3054,8335,11105,1019,1387,51562,8344,5927,3012,112869,55167,84661,3065,8363,8520,117143,84148,10362,3276,8362,57325,55352,51742,8338,121504,55140,8351,23338,440689,6603,8726,23133,255626,55689,10196,6880,8366,8850,284058,333932,84678,8242,55929,23326,2122,8337,79723,7862,5929,55683,8352,84787,7994,84289,9612,8294,8365,5970,55193,8332,57459,3717,8464,6907,8331,57492,9070,23210,6881,7468,6605,10919,64754,64324,55250,8368,25855,8970,6187,56950,8342,8334,2874,3066,8347,5926,93624,6599,27154,6839,83852,10629,22992,54815,6314,83933,10856,4791,8969
TP53 Regulates Transcription of Genes Involved in G2 Cell Cycle Arrest	R-HSA-6804114	Reactome	25946,995,5934,7157,1647,2810,3276,891,6790,5933,1874,5111,7027,581,2033,7029,983,10498
CASP8 activity is inhibited	R-HSA-5218900	Reactome	355,8737,8795,8717,8743,7186,8772,8837,356,8797,841
Regulation of necroptotic cell death	R-HSA-5675482	Reactome	10211,8737,8717,11140,57162,8795,10273,3320,8473,197259,841,2319,8743,6386,8772,355,11035,7186,356,8837,10015,8797
Zinc efflux and compartmentalization by the SLC30 family	R-HSA-435368	Reactome	7779,148867,7780,64924,7781,55676,169026
Resolution of AP sites via the single-nucleotide replacement pathway	R-HSA-110381	Reactome	3980,7515,328,5423
Smooth Muscle Contraction	R-HSA-445355	Reactome	10580,8291,302,301,7168,801,59,3672,29895,10398,805,25802,7094,7171,4629,800,859,103910,2977,10174,5829,140465,4637,808,7170,309,10627,2983,4636,7414,72,93408,7169,2982,3693,2974,493829,58498,4638
insulin	None	INOH	8660,5564,3630,53632,4303,2475,7532,3643,6198,7534,6194,6009,2308,3667,1973,5521,7531,2998,1974,207,2932,5525,1978,3265,5595,5293,2309,2002,5529,5728,2885,10000,64223,100132074,57521,5563,208,4893,5524,53358,2997,6464,5519,5594,5571,5565,5562,5528,1977,5523,5170,5605,5296,6655,7249,5291,8471,1981,5527,7529,28227,5518,8672,5295,2810,7533,51422,5522,5604,6654,3845,7248,25759,5290,10971,572,5526,2280
superpathway of choline degradation to L-serine	PWY66-414	HumanCyc	501,635,29958,55349,1757,6472,6470
Influenza Infection	R-HSA-168255	Reactome	23636,7040,55706,5901,9688,129401,79902,293,4927,3840,23165,23511,9972,3837,8480,23279,7175,11097,5610,6396,4928,5903,9818,53371,23225,100101267,3839,10762,57122,7514,348995,8021,79023,3841,9883,10898,3836,3838,9631,8106,8086,402569,55746,81929
FSH	Pathway_FSH	NetPath	26060,5595,2488,1081,2308,5605,208,2492,2870
Recognition and association of DNA glycosylase with site containing an affected pyrimidine	R-HSA-110328	Reactome	6996,8366,8365,8330,8346,7374,3014,474381,23583,8370,8348,26277,3018,8337,8290,252969,85236,723790,8341,121504,8294,79661,8345,8364,3013,8930,4913,8331,55766,8349,8360,3017,8340,102724334,65057,8335,8361,8344,474382,54386,8359,3012,8339,7013,8368,8970,83740,8363,25913,8343,8334,8367,54145,4968,128312,3015,8338,55247,94239,8362,8347,8342,554313,255626,7014
Activation of ATR in response to replication stress	R-HSA-176187	Reactome	995,10926,4175,545,6119,5810,1017,84126,55388,8317,5000,1111,4174,6118,5985,4999,3364,5983,5884,63967,84515,993,5883,4998,4173,990,6117,144715,23595,5984,4172,5982,8318,4176,23594,4171,5001
HDL assembly	R-HSA-8963896	Reactome	5568,335,19,5566,5567,649,29801
Plasma lipoprotein assembly	R-HSA-8963898	Reactome	4547,341,5568,335,346,344,338,345,19,5566,336,5567,5034,337,348,29801,649
Mitotic Spindle Checkpoint	R-HSA-69618	Reactome	378708,57551,55143,64946,8697,140735,23421,80776,1780,1060,5525,29882,100527963,10726,10393,9212,81565,10403,25909,4928,5519,5528,91687,57405,57122,11130,147841,25936,3796,4085,2491,6232,25906,79902,5903,151246,5501,9793,9735,23122,7321,23332,51434,5515,1783,51529,3619,55055,7514,80152,100526739,81930,7324,51433,348995,5518,151648,79023,57082,332,1062,996,401541,119504,348235,220134,55746,81929,83540,5347,8655,29945,64105,54821,55920,27338,5905,729948,11243,1063,22919,9183,8379,11004,991,8881,6396,79019,5527,1058,6249,9184,79682,1781,84643,79980,699,23279,5516,5529,54820,54908,246184,1778,11065,79172,701,79003,5048,51143,55166,55839,64682,5526
retinol biosynthesis	PWY-6857	HumanCyc	83758,10901,1066,10170,9249,50700,5947,8824,221223,5406,5950,51109,5407,145226,5948,9227,3990,283848,157506
purine nucleotides <i>de novo</i> biosynthesis	PWY-841	HumanCyc	9551,9114,10476,4508,3614,529,51382,509,10632,471,29922,515,9550,533,8992,6240,2618,159,267020,6241,50808,158067,8382,528,4831,26289,523,4509,514,5471,10606,527,4833,205,5198,498,4830,27109,654364,2987,535,50484,526,432369,4832,506,513,204,8833,158,10201,122622,9296,3615,122481,203,51606,283458,521
vegf hypoxia and angiogenesis	vegfpathway	BioCarta	207,5170,7428,1445,624,5578,2321,9564,5335,3791,405,58,3827,3320,6654,5747,2885,6714,2324,4846,6464,5829,3091,816,5295,3265,857,7422,5290,5579
E2F transcription factor network	e2f_pathway	PID	1876,5422,7029,896,1871,1050,6595,5934,472,9134,1017,51716,1875,5925,3090,4170,10155,1387,6241,4605,983,26959,1027,1870,672,1026,11073,7515,5933,8824,1031,1874,23411,5054,23429,7027,6667,5928,7298,283848,993,23468,2648,4998,1869,221223,8295,573971,990,7161,7083,7030,317,840,23491,5902,6240,3065,890,4609,4172,7528,6822,5932,144455,8850,8409,10419,1029,5328,898,1066,2033,8936,1719
Chaperone Mediated Autophagy	R-HSA-9613829	Reactome	3043,3312,3320,8100,200894,1915,5116,10013,7316,2670,7311,1068,123,10226,6035,8805,1080,7314,6233,11315,3326,3920
Synthesis of pyrophosphates in the cytosol	R-HSA-1855167	Reactome	117283,11165,64768,9807,11163,9677,3705,23262,55190,170685
Uptake and function of diphtheria toxin	R-HSA-5336415	Reactome	928,1839,1938
L-serine degradation	SERDEG-PWY	HumanCyc	113675
Interaction With Cumulus Cells And The Zona Pellucida	R-HSA-2534343	Reactome	57829,6677,8748,2683,11085,5016,7783,2515,22917,8747,7784
phospholipase c signaling pathway	plcpathway	BioCarta	23236,5335,5290,5170,5295
Glucocorticoid biosynthesis	R-HSA-194002	Reactome	3284,1589,3290,3291,1586,3283,1584,1585,866
Microbial modulation of RIPK1-mediated regulated necrosis	R-HSA-9686347	Reactome	11035,197259,8737,841
ras signaling pathway	raspathway	BioCarta	387,5898,4303,3265,5900,1147,5894,5170,5879,6654,10928,5290,7409,572,598,5337,207,998,842,5295
Intestinal infectious diseases	R-HSA-8942233	Reactome	2984
Uptake and actions of bacterial toxins	R-HSA-5339562	Reactome	6843,6616,928,5606,112755,6416,118429,2984,6857,6804,5045,9900,5605,9899,84168,5609,1839,1938,127833,5604,6844,22987,5608
Mineralocorticoid biosynthesis	R-HSA-193993	Reactome	3284,3283,1589,1585
corticosteroids and cardioprotection	gcrpathway	BioCarta	6356,2147,6351,154,9560,5170,624,2908,207,6387,301,3320,5970,3827,388372,4846,2778,1906,2782,816,4878,5295,857,5290,10699,2792,183
Late endosomal microautophagy	R-HSA-9615710	Reactome	7316,3043,7311,6035,1068,123,1080,10226,6233,8100,11315,200894,3312,7314,5116,10013
Autophagy	R-HSA-9612973	Reactome	3043,7416,8408,23710,10533,140735,84938,5289,1780,192111,8897,8678,8100,81631,1457,5116,8649,1460,401505,9776,28956,2475,9140,5571,10325,7334,1783,3326,3920,55062,10452,10670,5563,6009,3312,55626,283106,153129,6714,9868,7415,9474,2670,54543,1068,123,10226,51422,11345,5565,83734,60673,9927,11315,100188893,387522,10542,55669,53632,8655,56993,472,84971,26100,5562,387521,11152,57521,64223,64419,7311,139341,23192,55054,30849,64422,4077,1080,7314,1459,5564,9821,8878,1781,22863,5830,84749,64121,389541,55004,56270,58528,3320,200894,23766,10013,11337,7316,84557,3297,1915,7335,1778,51001,6035,8805,5071,440738,65018,115201,9804,51143,6233
Synthesis of IPs in the ER lumen	R-HSA-1855231	Reactome	9562
Tryptophan catabolism	R-HSA-71240	Reactome	8564,8942,8140,6520,120103,3620,883,51166,125061,23498,169355,56267,130013,6999
CD4 T cell receptor signaling	None	INOH	3118,941,207,28577,5691,5702,3725,5336,5715,805,8061,917,4794,3265,2534,3117,5694,5701,5718,808,5594,2885,5894,920,4793,5605,3120,5693,5704,5717,28755,7334,3845,5687,5698,942,5711,801,2354,4790,3126,5602,3113,27040,5690,10892,28589,28664,5714,3551,2353,5879,916,5601,1147,23118,5689,5700,6655,28682,5713,5295,4792,5604,5683,3710,9861,208,5692,5707,387522,5716,257397,673,10125,5881,5534,3932,5686,5335,5710,7535,387521,8517,5599,5533,28639,5685,5696,940,5709,5170,6885,3122,84433,5291,919,3119,28653,5688,6654,369,5588,5530,5682,8915,3125,5695,5719,7189,3123,5595,5293,5880,5970,10000,3708,10454,4893,5705,7335,915,5296,5532,3115,3702,5684,5699,5708,2355,5290,7409
TP53 regulates transcription of additional cell cycle genes whose exact role in the p53 pathway remain uncertain	R-HSA-6804115	Reactome	995,7157,57472,5914,29883,9337,9125,4848,10769,23019,1263,238,5325,7832,4850,55571,25904,55835,28984,4869,85456,246175,4849
DNA Replication	R-HSA-69306	Reactome	81620,1763,5422,9837,4175,9134,25906,1017,729948,56655,8454,27338,64785,55388,5558,8317,5000,51343,6500,4174,2237,29935,29882,5427,6119,54107,6502,5985,4999,7321,6118,5983,51434,8881,4176,246184,5111,898,51529,7316,84515,5557,7311,10714,23649,8697,64682,4998,4173,10926,11065,8900,5982,6117,5424,5425,3978,4171,7324,23595,29945,84296,5426,51433,5984,890,9978,4172,51053,990,7314,6233,996,57804,8318,119504,23594,51659,5981,10393,5001
fatty acid activation	PWY-5143	HumanCyc	2182,11001,2180,23205,81616,2181,51703,23305
mRNA Capping	R-HSA-72086	Reactome	5435,22916,5439,4331,404672,5430,4686,2965,5434,5441,6829,2967,5438,2068,5440,902,2968,5433,2963,8732,5437,2071,8731,5432,2962,1022,5436,2966,5431
Assembly of active LPL and LIPC lipase complexes	R-HSA-8963889	Reactome	64788,3990,5045,51360,27329,84699,338328,91289,55908,5125,8720,5046,4023
Cellular response to starvation	R-HSA-9711097	Reactome	4736,57761,6124,6203,644166,6137,6227,529,9550,6176,6189,6206,64223,1386,51121,523,6230,8649,6164,6158,10325,6192,28956,2475,6134,6205,10312,728937,526,6229,1051,1649,6210,200916,10670,6133,6144,6223,647099,525,6232,51065,440275,1054,51382,6159,6202,6209,1965,6136,528,9296,6173,6166,23521,6188,6130,6201,55364,285785,1968,6143,6154,6167,10985,6171,116832,729362,646195,9349,6129,6204,6228,245972,10542,6170,11224,6181,25873,6123,6165,6132,6147,6222,2197,8992,155066,6156,6235,6169,57521,645899,6157,6208,7311,388524,6139,6155,6009,9045,6191,467,6125,6142,6224,534,90423,468,140032,9114,6194,64121,389541,6128,6207,6218,55004,6141,6152,6231,533,58528,729402,8894,6122,6193,153129,6135,6146,6217,127124,527,6234,6168,6160,3921,6187,245973,6138,140801,440,6161,6233,6175,51606
TWEAK	Pathway_TWEAK	NetPath	7124,207,8737,3065,7185,4790,2932,5595,5970,3551,5879,51330,5599,7188,9332,5594,5601,8772,7187,841,8718,8742,4792,7186,208,572,329,4791
Methylation of MeSeH for excretion	R-HSA-2408552	Reactome	11185
role of mef2d in t-cell apoptosis	mef2dpathway	BioCarta	23523,5530,3122,3065,5532,5578,3164,5335,917,27040,7535,826,2534,6957,4772,5533,916,4209,920,915,816,5788,6955,919,3124,3066,824,3932,3123,2033,5579
G-protein activation	R-HSA-202040	Reactome	2787,2767,54331,2769,2776,2791,9630,2786,2790,2783,4988,5173,2785,10681,2782,59345,55970,2793,51764,5443,2784,94235,2788,2792
Androgen biosynthesis	R-HSA-193048	Reactome	3284,79644,6715,1586,3283,6716,3293,51144
Chylomicron remodeling	R-HSA-8963901	Reactome	335,344,338328,338,345,336,337,348,4023
RNA Polymerase II Transcription Pre-Initiation And Promoter Opening	R-HSA-73779	Reactome	8148,6883,5435,2961,6872,5439,4331,404672,5430,6882,2965,51616,5434,5441,6875,2071,5438,2960,6879,138474,6908,54457,2068,2957,5440,2959,6874,6881,902,2968,5433,2963,6878,5437,2967,2958,6880,83860,5432,2962,6873,6884,1022,5436,2966,6877,5431
Pyroptosis	R-HSA-5620971	Reactome	7157,3660,8626,79792,3659,54205,1687
Regulated Necrosis	R-HSA-5218859	Reactome	10211,7157,8737,8717,8626,11140,57162,8795,10273,3320,8473,197259,841,2319,8743,6386,8772,79792,355,54205,1687,3660,11035,7186,356,8837,10015,3659,8797
Programmed Cell Death	R-HSA-5357801	Reactome	10211,207,929,1677,8626,7161,1829,4976,140735,840,4001,8473,581,598,56616,51074,22985,5594,1869,8743,708,9500,1687,10018,7529,26060,839,5580,841,578,90249,355,7157,2339,7532,7099,5062,8717,11140,57162,3837,4137,4000,1676,10971,1828,7027,3006,329,2319,8772,79792,2934,54205,836,353376,2810,219699,8837,208,10015,7082,23643,2620,3659,3007,115209,596,7029,8655,8428,90427,5534,148022,637,1832,3005,3002,3009,8795,8737,63967,3836,57099,5533,5599,6709,1613,1630,5366,317,23368,100506658,3148,11035,356,3660,1029,79658,8797,5414,5588,842,10273,9414,999,51765,3146,7531,22900,1499,6304,5595,3320,7431,5747,5317,10000,197259,7159,660,55075,7534,3008,6093,6386,324,572,331,118,27113,23604,1612,1830,7533,7186,4836,3024,5339,28988,10059,10134
phospho-PLA2 pathway	R-HSA-111995	Reactome	5594,5321
Cleavage of the damaged pyrimidine	R-HSA-110329	Reactome	6996,8366,79661,8330,8346,7374,3014,474381,23583,8370,8348,26277,3018,8337,474382,8290,8361,85236,723790,8341,121504,8294,8365,8345,3013,8930,4913,8331,55766,252969,8360,554313,8340,102724334,65057,8335,8364,8344,8359,54386,25913,3012,8339,7013,8368,8970,83740,8363,8343,8334,8349,8367,54145,4968,128312,3015,8338,55247,94239,8362,8347,8342,3017,255626,7014
Activation of gene expression by SREBF (SREBP)	R-HSA-2426168	Reactome	3156,2222,4597,4047,1595,10654,6309,6720,9453,57678,32,4801,79071,6667,1717,4800,6713,7108,3422,2224,4598,3157,6319,6721,2194,4802
Regulation of cholesterol biosynthesis by SREBP (SREBF)	R-HSA-1655829	Reactome	3156,2222,4597,4047,1595,5901,10654,6309,6720,3837,9453,57678,51360,4801,22937,8720,79071,6667,1717,4800,6713,7108,3422,2224,32,4598,3157,6319,6721,2194,4802
Beta defensins	R-HSA-1461957	Reactome	245934,414325,503841,644414,245938,1235,117285,1672,81623,245929,504180,245909,613211,400830,245913,503614,245937,403339,55894,503837,245928,245908,140596,613210,245932,245927,7097,100133267,245936,140850,140881,245911,245940,729230,245915,641517,7096,613209,245939,245930,503694,245910,503618,1673
TNF receptor superfamily (TNFSF) members mediating non-canonical NF-kB pathway	R-HSA-5676594	Reactome	51330,8600,8742,10673,8792,7186,8740,7187,958,4050,959,330,4049,9020,4055,115650,329
il22 soluble receptor signaling pathway	il22bppathway	BioCarta	6772,3587,7297,116379,6776,50616,6777,3716,6774,9021,58985
NEIL3-mediated resolution of ICLs	R-HSA-9636003	Reactome	55247
Base-Excision Repair, AP Site Formation	R-HSA-73929	Reactome	6996,8366,8365,8970,8346,65057,3014,474381,8370,8348,26277,3018,8337,474382,8930,252969,85236,7374,8341,121504,3017,8294,79661,8345,4595,3013,8290,4913,8331,55766,8361,8360,23583,8340,102724334,4968,8335,8364,8344,723790,54386,8359,3012,8339,7013,8368,8330,83740,8363,25913,8343,8334,8349,8367,54145,8347,128312,3015,8338,4350,55247,94239,8362,8342,554313,255626,7014
NIK-->noncanonical NF-kB signaling	R-HSA-5676590	Reactome	1147,8454,8945,6500,5971,23291,9020,4791
TNFR2 non-canonical NF-kB pathway	R-HSA-5668541	Reactome	7124,970,23291,10913,8792,128178,5971,8741,959,330,7132,7293,4055,6500,9020,4050,8740,958,10673,7292,8744,51330,329,3604,8995,9966,1147,8454,60401,8600,7187,944,4049,939,4982,8771,8718,608,943,8742,23495,7186,356,8784,8945,8764,7133,1896,4791,115650
MAPK6/MAPK4 signaling	R-HSA-5687128	Reactome	896,8556,5062,3725,2308,5879,8997,5567,148170,5596,8555,4313,5896,983,8550,3315,5566,4319,10602,5897,2118,407042,7316,5568,7311,8202,10642,10435,989,4609,407041,5063,7314,6233,2309,5597,998,5058,3337
Metabolism of steroid hormones	R-HSA-196071	Reactome	3284,51171,6715,231,1586,3283,2230,866,83930,3291,51170,1585,134429,9256,1589,3290,112812,147323,6770,10948,3294,1584,79644,51144,1588,1583,2232,441282,6716,3293,706
Metabolism of steroids	R-HSA-8957322	Reactome	51171,1582,8309,1595,10599,80765,10499,57678,32,4801,1581,6718,3295,6715,6667,91734,9885,6307,5007,83930,112812,39,6770,10948,3422,1109,1584,79644,4598,3157,9453,114876,51478,8029,1591,3284,4597,64801,231,51588,6309,9023,4800,2230,7421,51170,1594,10005,570,6721,3291,8720,1646,1717,114880,3930,1593,3294,8714,6713,8648,80270,6613,6319,6555,114881,2232,50814,6716,3293,441282,3156,4047,7329,11001,10654,6256,866,2638,10682,51144,9971,10858,9256,79071,120227,1589,6720,3290,7108,10998,114883,1583,9420,2194,6579,403313,2222,1645,6554,5740,6342,5901,1586,3283,28234,1718,3837,51360,51302,22937,1585,2172,134429,147323,2224,1588,8644,213,26031,8647,706,23600,4802
Immune System	R-HSA-168256	Reactome	207,929,28664,10411,10120,2519,374383,23308,56667,83737,3134,28816,4831,5553,55894,7325,10549,258010,5371,1509,10890,56244,815,3821,10006,11240,3127,28809,135892,7322,8635,966,3460,4126,4773,7132,51316,4591,6502,3553,114770,51411,1982,28394,28465,196500,84961,23108,140881,2204,2934,1435,3346,3929,9437,51127,149954,3811,6892,8807,1785,83716,3109,54620,153579,81623,9039,1027,26190,11119,3514,4033,126014,79980,837,9616,10346,10747,118424,4583,6885,140459,3106,3689,6778,7297,57115,150372,3507,4688,283807,55740,8503,834,2147,5819,8836,1235,2357,3146,28892,533,84876,6041,79908,684,286480,351,1660,10379,53833,3385,6993,222487,2537,54778,8722,1113,11141,3615,78989,23545,8350,1471,3965,25793,10075,2534,27181,114609,197131,51561,1832,26999,3604,4846,79168,55905,131405,920,1650,10425,84676,11027,142686,4069,245911,290,1460,5068,80184,100049587,9470,27178,4208,5608,6793,3597,8519,65264,57674,10422,5909,7226,731,2040,10107,1271,9474,338324,10787,127247,54106,5601,7448,26259,10462,2992,3594,53916,910,1493,11009,5906,720,2033,92747,3805,5058,26,115361,28921,5534,148022,1672,3572,3587,23643,2212,3984,154664,713,10293,28378,3937,5709,51071,5527,6836,8672,3565,5337,5476,6654,81567,10333,3394,3977,64410,57531,710,6289,25897,3093,5516,8740,63916,10437,3562,28796,3661,3451,80196,57520,1361,10870,81793,28439,6286,1,10093,388697,64170,7409,9320,124599,51465,6049,946,1540,10910,3440,245929,9550,93978,5094,6279,23250,23321,8773,1759,223082,10673,11275,64750,28786,4793,7295,939,10312,285231,55008,8358,1938,2521,3845,151888,5023,55,2495,3663,28826,9246,200081,4790,29949,1519,10892,3430,28589,4600,4615,6515,817,403339,3240,117159,3004,6737,7324,163702,968,394263,51433,1508,22888,3820,5005,5592,10396,3126,3709,11126,55284,23118,7317,7456,961,4050,4772,644414,89777,1437,2690,29760,25970,1977,117854,3813,5660,8809,25780,10581,3119,6727,7314,2207,7124,847,9761,116844,150726,1774,732,7077,25820,1387,1974,3810,28457,504180,475,140461,9976,10578,3108,9861,653361,81035,81622,246184,9218,51348,11118,22918,836,140691,4651,6500,10159,28454,6233,92610,140458,149233,3688,114790,6773,417,9798,2919,118788,613211,10148,2547,11333,3728,23197,8649,57876,9966,1845,64114,997,1072,93611,53832,3309,3384,23376,23194,525,84868,3539,3614,4261,201456,9844,80301,245913,89122,26046,6402,162,27180,3718,5618,5689,7525,26268,28834,55182,80341,122618,11026,3417,4068,4734,22954,245910,8925,245936,9655,51209,9436,5071,103,80263,117285,28874,5611,9021,90025,6810,3596,53339,55175,7332,8517,912,142678,5908,116842,730,50604,10235,55600,683,1270,84514,127829,5600,3589,80331,728358,8514,503841,160364,948,22872,8915,1445,2634,3804,29110,5719,55593,23412,2444,28424,28920,5529,30835,9867,10454,3575,3586,100507436,2215,11065,387522,5296,5049,712,1442,1476,5708,28913,28988,4939,5526,4361,58485,5336,55801,1654,8560,959,3976,5289,6478,8972,5701,6288,64223,598,84937,5519,8600,2244,2323,3557,28799,5329,6059,130120,81559,89890,9140,140739,28755,5869,51447,245939,5175,54850,6868,10092,11277,28903,7408,57162,9180,10493,3554,23098,401036,114907,941,85363,53840,245928,9545,27246,374395,6278,8772,3071,3082,3665,4982,79895,9173,353376,9903,388646,28781,4792,90423,7294,208,7706,161,10125,10855,28420,3075,3662,391,978,50852,2885,8354,28778,142689,4012,7097,816,51665,2588,79465,47,634,55294,7327,2280,11074,29952,7276,7867,57542,1511,140850,5777,441864,9588,28474,5004,5595,6317,56658,10000,3708,28811,4893,7316,960,115727,4775,22931,1436,4585,54926,733,7087,51128,10695,3812,5663,8808,3043,3118,55276,10533,11120,23650,51311,3265,4582,1386,140460,3111,4281,64127,427,79097,84659,3326,3920,28449,5645,140453,26091,5686,6772,3501,4088,4690,5273,6590,7184,140683,94025,80143,613210,4318,8907,6955,535,9961,7879,996,1075,126961,302,10913,5223,8895,4311,7535,54472,10616,3902,3538,925,51330,121260,23547,50617,51806,5803,28876,9296,445372,3606,340061,9114,338339,10427,55070,24138,8924,102,10788,5610,221687,10019,8945,55832,7335,915,54461,23529,7220,729230,725,5063,1265,80176,51606,28937,5603,26253,3577,3588,4179,55754,147179,89910,29882,22875,23526,722,9636,5718,5528,92369,3574,131450,2214,136371,715,27202,55585,8792,9447,9522,10628,28912,4938,57826,58484,1667,84174,10517,3567,5478,958,10875,3452,5879,51444,90293,1370,2683,4345,5518,154881,411,8742,2322,3556,3635,5328,221,9666,10324,257397,245938,25939,57554,644150,6280,1173,10095,991,4215,342510,6709,353,940,80216,26118,3442,4025,3122,523,829,10857,30849,3664,57154,9902,3482,8355,55128,57630,353189,1520,727897,146894,8352,84443,201625,5747,3074,6714,28820,973,124583,6556,930,1513,4317,143279,5787,79654,23480,2512,6850,6921,4680,51284,629,10010,3654,28813,79865,79876,7326,3445,970,9820,10475,2358,84861,4055,28770,5966,63893,9051,1510,51320,55658,808,1399,3822,5594,23291,3120,178,1675,5547,7319,146722,963,140885,54509,8453,9040,1439,4584,8993,6456,10694,51725,54739,1973,7498,122769,3113,79930,8621,9208,10393,339390,841,84078,54918,80028,608,9978,1793,3693,6195,57119,1084,84658,2002,1378,2548,8904,466,3551,4860,55336,6775,10383,10970,3500,7187,10193,80142,1958,641517,28791,8651,534,10562,164,3683,330,999,84766,5265,55004,51382,226,2720,3311,3386,56729,25797,28299,6804,6947,7534,527,9306,2950,3608,9846,10952,11031,146433,245915,50616,1991,203068,695,10068,8697,26270,3601,4843,55176,7337,917,26223,735,2665,5795,6382,64320,8876,6271,8694,26263,84329,3598,4125,7334,327,25847,11006,2821,8916,867,5062,5133,30,25840,9535,4360,5602,64718,246330,9868,135250,6597,6672,84727,11010,4718,717,3806,5713,6300,90135,115362,140596,4353,4940,9342,1669,3569,4758,55223,2209,128178,714,10219,10877,155066,12,8744,1143,3566,5338,5473,9145,26052,3455,5291,5878,23586,245940,933,8784,25898,10097,410,8737,84166,2317,3559,28793,9725,3444,9554,6283,114088,1315,10094,388698,6093,7410,148581,51466,387921,160,4214,5320,55860,245973,943,3437,54210,245930,90865,9020,51816,3667,5567,55313,10484,28783,4794,128859,23014,210,932,3434,30011,64386,163,821,9354,2475,3133,3656,28823,972,222235,10477,10552,2887,4057,28772,79109,57020,1512,127124,5199,7099,818,3824,3903,23304,90678,27040,3055,11322,7321,130340,8638,965,51434,2353,503837,2635,2171,811,1398,1981,5589,5728,253260,23385,3123,3710,7318,115650,3456,144699,7128,8452,1438,3932,259197,5768,8992,51130,387521,3163,28461,5657,400709,57823,3112,28802,6197,7311,10392,654364,317,91543,56888,71,1380,10163,26267,5579,8905,8660,140462,3105,7096,6777,81619,10385,2923,7189,3802,3320,6416,10152,28451,5568,1191,1778,1849,3685,6774,3503,282618,4684,29851,29990,23495,7186,4502,7726,640,3725,529,1116,1846,6037,3443,998,9261,26232,26007,81494,23220,3310,200845,3904,6406,64333,2533,28881,28956,23191,7529,81844,8718,142685,3303,55615,10071,27177,28878,1828,3600,4842,6614,7336,89858,329,916,5912,3958,84061,8288,9466,5604,5683,8764,3593,151636,5493,11274,909,11001,5834,727,9641,146330,54209,25,10053,6786,1088,9871,10458,93100,3579,3590,23646,383,1489,2219,11069,94103,5300,326624,56954,716,8987,8139,4205,5530,333932,1668,10451,3568,122665,899,2799,5293,5880,8976,23406,115290,1915,28914,9917,3561,3636,79791,57126,84708,11059,3454,5290,5873,28442,644076,5702,6285,10096,27071,3676,28907,7412,2316,3558,8353,64581,8554,945,10326,2717,3447,5870,6464,245932,6282,1175,3669,28896,2309,2896,28785,245972,8547,942,1525,255488,29126,196051,8357,51676,10859,3837,3848,23317,28825,5566,79888,50856,10487,2889,1522,84418,3429,5788,6518,56253,163351,57506,820,6468,2517,1823,10666,60401,3659,28822,1673,23779,975,10555,28775,29945,5971,55845,729948,1515,3426,5781,7098,801,51666,503614,5008,5599,284266,6923,1154,28639,51619,3125,28815,7320,9235,2352,4049,9775,2689,4589,127544,80228,671,51132,28392,5588,1211,10584,11314,23114,3459,4586,5771,8995,51125,3809,5581,8805,10577,3115,3702,6196,246778,79155,7850,115004,843,84433,118430,6891,3695,4282,6776,10384,120425,29992,22914,51297,5817,7006,59307,84541,28450,5646,8826,8065,1848,3684,54014,6047,2185,3502,9604,3312,8835,10810,6809,528,3542,6036,26235,3495,4153,100132285,1992,696,3717,5034,5617,55958,3535,4257,6616,10225,926,26224,387263,27338,11025,245909,8881,25852,5027,3603,79754,919,58985,5836,23608,729,868,29116,138050,8878,84513,7454,8767,2268,3581,3592,7328,1499,9830,642969,23601,51191,2633,114836,55521,50489,100133267,4210,28938,5532,147945,9870,51552,3578,10410,719,1441,10109,5525,1671,10450,4332,80380,55819,3433,375,10990,5894,22861,526,10213,51248,29099,14,158747,340205,283463,3560,3449,83858,8968,27252,64219,51646,5515,7415,57161,126433,28795,170482,944,1535,10321,3446,175,63891,28434,23327,60,1174,1896,143662,10489,28784,7293,3439,29121,5211,8356,830,51088,8174,199675,3078,177,55236,9244,51517,5315,23087,3428,5930,7100,8936,823,117157,3135,28817,51343,114548,387,974,26272,84282,28774,5970,89790,197,272,1514,4008,4599,5598,23295,1213,3124,28814,7323,7462,967,9817,51428,4048,7133,91694,84085,2688,28577,4588,6503,114771,805,51135,28395,5591,56654,100131439,9402,1729,3117,401258,3458,7130,8454,1432,3347,3934,5770,317649,1385,5580,23352,8804,84261,10576,7305,26191,10394,29927,240,842,5236,374403,51719,28452,5648,6890,140456,1794,51529,3107,4277,81030,1604,28682,4689,835,3916,613209,28893,390594,5641,8655,538,10043,3687,285852,653214,3497,201294,5269,230,26578,9632,6396,25801,3136,5036,5627,1118,11146,4267,79176,6039,81603,26234,11035,28653,53831,5266,90933,8351,3304,3383,503618,5806,80128,25798,10802,3716,28883,55824,5695,10612,79169,154214,7341,338,9252,11024,245908,6477,5799,6386,101,27036,27179,5609,7520,196527,116379,25831,23071,64682,100302652,10288,4067,414325,56300,728,5724,28940,5606,64135,3595,53917,5495,80329,911,9690,2220,6494,721,29108,5717,27,200958,28933,567,26249,2990,2213,92912,23593,718,1440,3803,653604,400830,353514,3101,28919,28930,8673,1147,1670,3570,79792,170506,8566,2210,503694,5295,80204,1369,10878,5707,596,1326,28908,23218,7428,8741,1727,3563,28797,5335,2760,566,3448,5284,1536,245937,26525,10871,5696,28901,7414,2243,3552,356,947,84639,158506,3441,5864,79671,114132,245934,10273,5170,51143,8778,3080,23200,2266,57153,84231,5317,7292,9730,7704,245927,8771,92591,3660,4973,8887,976,28776,4791
Transport of glycerol from adipocytes to the liver by Aquaporins	R-HSA-432030	Reactome	364,366
PKA activation	R-HSA-163615	Reactome	26960,5568,111,115,108,109,5575,114,196883,5566,5573,112,5567,113,107,5576,5577
PKA-mediated phosphorylation of CREB	R-HSA-111931	Reactome	5613,5568,111,115,108,109,5575,114,196883,5566,5573,26960,5567,112,113,107,5577,5576,1385
CaMK IV-mediated phosphorylation of CREB	R-HSA-111932	Reactome	814,10645,815,801,3838,818,84254,805,816,817,808,1385
RNA Polymerase III Chain Elongation	R-HSA-73780	Reactome	661,5440,9533,5434,5441,5435,55718,27297,11128,10622,171568,10623,51082,5437,51728,10621,55703,84265
Vitamin B2 (riboflavin) metabolism	R-HSA-196843	Reactome	80308,5167,55065,113278,55312,54,79581
insulin Mam	None	INOH	8660,3630,53632,4303,5527,5605,7532,5563,5521,7534,6194,6009,2308,3667,2997,2475,7529,7531,1974,3643,2998,207,2932,5565,79109,23770,1978,3265,5595,5293,2002,5529,6198,3845,10000,64223,100132074,57521,208,4893,5524,53358,1973,6464,5519,5594,28227,2885,5562,5528,1977,5564,51422,5525,5296,6655,7249,5728,5170,1981,8471,84335,5571,5518,8672,5295,2810,5523,253260,7533,5522,5604,6654,2309,7248,25759,5290,10971,572,5526,2280,5291
Cam-PDE 1 activation	R-HSA-111957	Reactome	5137,5136,5153
Calmodulin induced events	R-HSA-111933	Reactome	814,5613,5153,108,818,84254,805,112,5567,5578,5137,107,5582,10645,111,801,115,5566,5573,5136,817,808,5577,5568,114,196883,816,156,5576,1385,815,5580,109,5575,3838,26960,113
CaM pathway	R-HSA-111997	Reactome	814,5613,5153,108,818,84254,805,112,5567,5578,5137,107,5582,10645,111,801,115,5566,5573,5136,817,808,5577,5568,114,196883,816,156,5576,1385,815,5580,109,5575,3838,26960,113
Ca-dependent events	R-HSA-111996	Reactome	814,109,801,108,818,84254,805,112,5567,5578,5137,107,5582,10645,111,5153,115,5566,5573,5136,817,808,5321,5568,5594,114,196883,816,156,5576,1385,815,5580,5613,5575,3838,26960,113,5577
PLC beta mediated events	R-HSA-112043	Reactome	5332,814,5613,2767,801,108,2776,818,5331,9630,805,112,5567,5578,5137,107,3709,5582,10645,111,5153,3710,5330,115,5566,5573,5136,817,3708,808,5321,5568,84254,5594,114,23236,196883,816,2769,156,5576,1385,815,5580,109,5575,3838,26960,113,5577
(S)-reticuline biosynthesis	PWY-6133	HumanCyc	7299
Adenylate cyclase inhibitory pathway	R-HSA-170670	Reactome	2771,2773,111,115,108,109,114,196883,112,2770,113,107,2774,346562
G-protein mediated events	R-HSA-112040	Reactome	5332,814,5613,2767,801,108,2770,2776,818,5331,9630,805,112,5567,5578,5137,107,3709,5582,10645,111,5153,3710,5330,115,5566,5573,5136,817,3708,2774,808,5321,5568,84254,5594,114,23236,196883,816,2769,156,5576,1385,2773,815,2771,5580,109,5575,3838,26960,113,5577,346562
Vitamin B5 (pantothenate) metabolism	R-HSA-199220	Reactome	8884,53354,8876,80347,2194,80025,79646,79717,60496,60490,8875,51248,55229,8034
Membrane binding and targetting of GAG proteins	R-HSA-174490	Reactome	7316,137492,9397,7311,55048,51160,51271,7314,6233,7251,93343,155382,89853,79720
FCERI mediated Ca+2 mobilization	R-HSA-2871809	Reactome	4067,28442,28813,5336,805,28907,28770,28783,9402,28940,28816,808,6464,28786,3708,7006,28799,28811,28823,28450,28896,28772,28933,28785,28809,28826,801,28903,3539,4773,28912,28395,28424,28878,3709,27040,28825,28452,28394,28465,3542,28919,28930,28795,7410,28881,28834,28781,28434,7294,28822,28893,3535,28908,28775,28921,28420,5534,28784,28874,28797,5335,3497,3514,28461,28449,3538,4772,2885,28778,28791,28802,28815,28378,3937,28901,10451,28876,6654,28392,5530,28793,28883,28817,28892,28457,28474,28774,28920,3710,28796,28299,28820,28451,28913,4775,28914,28938,5532,3702,28439,28814,28454,7409,28776,695,6850,28937
Nucleobase biosynthesis	R-HSA-8956320	Reactome	10606,159,2618,8833,7372,1723,64077,122622,158,5471,3614,790,5198,471,3615
Synthesis of active ubiquitin: roles of E1 and E2 enzymes	R-HSA-8866652	Reactome	7322,29089,7324,7326,65264,27338,55284,7317,7328,7321,7332,286480,3093,7316,7311,7320,8078,11065,55236,997,90268,7319,54926,8239,10477,7314,6233,7347,7327,92912,7874
Downregulation of ERBB4 signaling	R-HSA-1253288	Reactome	7316,7311,6714,7314,83737,11059,4734,2066,6233
Olfactory Signaling Pathway	R-HSA-381753	Reactome	403284,10798,392309,390261,390079,127068,219958,390037,347168,135948,127608,119749,256144,219968,403277,65944,8388,26492,341276,26539,79482,26497,255725,390756,135941,56656,403273,390199,81050,390433,26476,121275,401973,390157,120787,403274,119772,26740,390061,390648,128371,26659,219482,283617,390154,81341,391112,391191,442179,8590,119765,401665,392391,26245,390058,79345,128360,26339,4992,441670,390181,8383,340980,79290,390445,393046,346525,79490,138805,341799,390073,283365,219952,138802,125963,219464,343169,282770,219865,81228,390442,219447,254786,442191,8390,81458,26533,219874,128372,341152,196335,119692,126541,219487,282763,2774,341416,401993,653166,341418,219436,391192,119774,401663,392392,51764,390063,504190,390882,390327,283694,26683,390148,219429,79295,391114,26493,401667,219982,26735,283110,390264,219417,81470,26693,286365,4994,219957,219469,390134,26184,282775,391107,130075,120793,441911,286362,81697,390075,127064,387815,219954,81061,79324,26219,144125,389090,343171,346528,26212,150681,390436,392133,256892,120066,442185,79541,26648,219493,390064,283159,119694,79317,347468,392376,390195,79274,26333,390082,219438,391194,283297,81169,26248,128367,119687,338675,441669,390321,7932,81315,125958,26189,219431,401427,26495,219453,81442,442197,390266,138881,390054,127069,219959,283092,442186,347169,343172,441308,341568,390441,122740,442194,127385,8389,390429,441933,79296,127066,219873,283160,390439,135946,391211,143502,81327,390162,119678,81285,8386,119679,26529,79501,390190,390066,390649,26707,128368,504189,135924,219858,26686,284383,390155,219432,81282,219981,390271,390059,81469,26696,4993,219960,390323,254879,79473,390144,81127,390174,120796,441608,390260,138883,81466,26689,390113,388761,390078,390036,79470,23538,390201,219870,81328,122742,390167,338755,403257,120065,79544,8391,138803,390431,26538,219875,26496,125962,283162,390892,402317,284433,219484,402135,390432,390081,120776,219437,387748,81309,81448,26531,283189,26341,504191,219965,26658,219477,127059,390191,124538,81318,158131,390142,119682,121130,391190,119764,219983,392390,283111,390265,390053,81392,26338,4995,79310,81193,256148,284532,390093,390168,127077,79549,8392,138804,81248,390072,81797,390038,26595,390883,442361,390437,403282,392138,127074,403278,346517,79334,127623,26532,343563,127062,121364,390894,403253,119695,134083,401992,284521,390083,391195,26737,81099,343406,254783,390326,219479,26682,390151,219428,391109,122748,401666,81300,26246,79346,26692,390077,81431,219956,283093,343173,219869,79339,81696,338662,144124,26664,343170,390197,81472,143503,441639,390084,4991,390538,391121,391196,442184,8387,138799,127617,26716,26534,390067,81406,729759,338751,26211,138882,26687,401994,254973,390152,162998,121129,391189,285659,219986,81168,441932,81399,128366,390275,403244,338674,403239,120586,219473,126370,26188,120775,26494,2782
Sensory Perception	R-HSA-9709957	Reactome	403284,10798,392309,390261,390079,5578,127068,219958,83715,390037,347168,135948,127608,2979,119749,256144,2059,6382,219968,7430,403277,338328,4647,8388,26492,341276,26539,79482,6017,255725,339768,390756,135941,56656,401666,403273,390199,81050,390433,26476,121275,401973,390157,26716,145226,119772,26740,8573,390061,390648,128371,26659,140469,219482,283617,81228,390154,2934,81341,391112,391191,442179,8590,119765,401665,392391,219447,26245,2986,79345,128360,4023,390883,4992,10988,441670,390181,2239,10082,340980,55584,79290,390445,5145,3339,393046,346525,138882,219956,138805,341799,390073,283365,219952,138802,9227,219464,284532,51168,343169,129446,282770,219865,388531,26533,390442,5158,254786,442191,4641,7276,392376,8390,81458,5406,51109,832,389207,219874,128372,341152,196335,119692,126541,3781,219487,5756,282763,2774,341416,401993,653166,341418,219436,65944,26648,5956,119774,401663,392392,442186,51764,26333,390063,53630,390882,390327,3778,9187,283694,26683,390148,219429,79295,391114,2652,1259,829,26493,401667,219982,26735,283110,390264,219417,81470,26693,53904,286365,119682,219957,219469,7804,390134,26184,282775,4035,6010,130075,26497,120793,25861,10518,441911,5475,286362,81697,390075,222662,127064,387815,131890,81061,79324,26219,144125,776,389090,54884,8608,2779,150681,390436,392133,256892,120066,442185,79541,441639,24,219493,390064,283159,119694,79317,2817,347468,1208,345,390195,79274,57053,390082,219438,79823,391194,283297,81169,491,26248,128367,10170,119687,338675,830,441669,390321,7932,81315,125958,26189,219431,4036,401427,26495,222236,219453,81442,442197,390266,138881,390054,11344,9750,127069,2792,219959,283092,611,403274,347169,3000,343172,441308,64220,341568,81193,122740,6383,121214,403282,127385,5148,158835,8389,390429,343171,441933,79296,127066,219873,283160,403257,135946,391211,143502,81327,390067,3949,390162,119678,81285,8386,4991,390538,26529,79501,390190,390066,390649,26707,805,128368,504189,135924,65217,219858,26020,26686,284383,390155,53405,219432,81282,219981,64787,390271,390059,81469,26696,1109,4993,127617,219960,390323,336,254879,79473,391192,10083,390144,643226,81127,390174,9397,120796,441608,390260,138883,81466,26689,390113,388761,390078,151056,729759,390036,79470,783,23538,390201,219870,81328,122742,390167,338755,120065,100529261,79544,8391,138803,23173,5407,26538,391107,219875,26496,125962,283162,390892,5947,402317,284433,219484,402135,335,2036,390432,390081,120776,9249,387748,5957,81309,81448,83875,283189,9132,8644,4627,79490,504191,219965,26658,3779,219477,127059,390191,124538,117531,81318,158131,390142,4994,121130,391190,157506,119764,124590,219983,9626,57016,392390,283111,390265,390053,81392,5962,3292,26338,4995,79310,338,390441,390431,256148,2339,390058,6011,390093,390168,127077,125963,79549,8392,2978,138804,81248,390072,4836,81797,5948,390038,6327,26595,26339,442361,8787,390437,442194,392138,127074,403278,346517,64072,79334,127623,6295,26532,494513,343563,127062,808,121364,390894,403253,119695,134083,117532,401992,284521,390083,391195,5357,5959,26737,81099,6711,8383,801,128366,348,338751,390326,219479,26682,390151,219428,4478,391109,1258,122748,4354,81300,29967,26246,79346,26692,390077,9672,81431,2868,283093,23136,9254,1645,343173,219869,219954,219437,11078,337,79339,286262,81696,50700,338662,259236,5950,144124,26212,26664,343170,375790,390197,81472,143503,221914,120787,390439,10681,390084,119679,728458,391121,391196,442184,8387,138799,55937,26534,26188,81406,2719,254783,5588,26211,285440,26531,344,6709,26687,401994,8630,254973,390152,162998,121129,391189,285659,219986,504190,81168,490,2262,81399,343406,390275,403244,440699,338674,403239,120586,219473,346528,126370,6121,441932,2342,120775,26494,26341,2782,6385,25794
Synthesis of IP2, IP, and Ins in the cytosol	R-HSA-1855183	Reactome	9108,66036,51477,3631,8867,3628,4952,8821,3632,3633,3612,3613,55586,27124
Inositol phosphate metabolism	R-HSA-1483249	Reactome	5332,8821,64768,9807,8867,801,51259,89869,5336,3705,5331,805,5335,66036,51477,3635,3613,5330,23007,3633,51196,4952,11165,808,51447,113026,27124,9108,117283,80271,9562,3628,3707,9677,23236,23262,3632,3612,253430,170685,55586,3631,3636,5333,5728,3706,122618,84812,11163,9651,55190
Displacement of DNA glycosylase by APEX1	R-HSA-110357	Reactome	6996,7374,4968,4595,4350,23583,4913,328,8930
tRNA modification in the mitochondrion	R-HSA-6787450	Reactome	3028,54802,80324,54931,55006,9692
cadmium induces dna synthesis and proliferation in macrophages	cdmacpathway	BioCarta	7124,5604,50624,5594,4609,5595,5894,3725,4792,5970,23236,5605,5578,2353,3265,5579
4-hydroxy-2-nonenal detoxification	PWY-7112	HumanCyc	2941,2940,2950,221357,2938
FCGR3A-mediated phagocytosis	R-HSA-9664422	Reactome	4067,28442,28813,10096,28907,10109,28770,917,28783,28940,2534,28823,28816,26999,5594,28786,28799,28881,23191,28450,28896,7410,2214,10552,5879,28772,28933,28785,10006,142685,28809,3502,28826,28449,10092,28903,3539,28912,147179,28424,9844,28878,3055,10810,3501,4690,28825,28452,28394,28465,3542,28919,28930,10787,28795,7525,28395,3071,1398,28834,1793,28392,28781,28434,3500,60,28822,28893,998,28811,3535,28908,28775,28921,28420,55845,28784,28874,644150,28797,7456,10095,3514,28461,3538,25,2885,28778,28791,28802,28815,10458,63916,28901,51517,919,3503,10451,28876,71,10163,10097,8936,28793,28883,7454,28817,28892,28457,2268,28378,28474,5595,28774,28920,5747,8976,28796,28299,10152,28820,28451,10094,28913,28914,28938,4651,28439,28814,6714,28454,10093,7409,28776,695,6850,28937
Leishmania phagocytosis	R-HSA-9664417	Reactome	4067,28442,28813,10096,28907,10109,28770,917,28783,28940,2534,28823,28816,26999,5594,28786,28799,28881,23191,28450,28896,7410,2214,10552,5879,28772,28933,28785,10006,142685,28809,3502,28826,28449,10092,28903,3539,28912,147179,28424,9844,28878,3055,10810,3501,4690,28825,28452,28394,28465,3542,28919,28930,10787,28795,7525,28395,3071,1398,28834,1793,28392,28781,28434,3500,60,28822,28893,998,28811,3535,28908,28775,28921,28420,55845,28784,28874,644150,28797,7456,10095,3514,28461,3538,25,2885,28778,28791,28802,28815,10458,63916,28901,51517,919,3503,10451,28876,71,10163,10097,8936,28793,28883,7454,28817,28892,28457,2268,28378,28474,5595,28774,28920,5747,8976,28796,28299,10152,28820,28451,10094,28913,28914,28938,4651,28439,28814,6714,28454,10093,7409,28776,695,6850,28937
Parasite infection	R-HSA-9664407	Reactome	4067,28442,28813,10096,28907,10109,28770,917,28783,28940,2534,28823,28816,26999,5594,28786,28799,28881,23191,28450,28896,7410,2214,10552,5879,28772,28933,28785,10006,142685,28809,3502,28826,28449,10092,28903,3539,28912,147179,28424,9844,28878,3055,10810,3501,4690,28825,28452,28394,28465,3542,28919,28930,10787,28795,7525,28395,3071,1398,28834,1793,28392,28781,28434,3500,60,28822,28893,998,28811,3535,28908,28775,28921,28420,55845,28784,28874,644150,28797,7456,10095,3514,28461,3538,25,2885,28778,28791,28802,28815,10458,63916,28901,51517,919,3503,10451,28876,71,10163,10097,8936,28793,28883,7454,28817,28892,28457,2268,28378,28474,5595,28774,28920,5747,8976,28796,28299,10152,28820,28451,10094,28913,28914,28938,4651,28439,28814,6714,28454,10093,7409,28776,695,6850,28937
Transport of inorganic cations/anions and amino acids/oligopeptides	R-HSA-425393	Reactome	10723,9498,9187,283652,6512,11136,84889,25769,6549,54407,9497,6564,140679,6506,285195,115286,6519,8501,6543,9990,55117,23315,11254,6505,6522,8140,6546,1497,6559,153201,6574,6508,6521,23428,81539,83733,6560,159963,124935,246213,55089,6539,6548,284129,115111,65010,54716,117247,6542,51296,10861,84679,57419,57282,6528,123041,6541,160728,26503,348932,6558,57835,6569,6511,6520,79751,8671,57084,6557,9057,121260,80024,120103,10568,389015,23657,56301,340024,1468,206358,57030,142680,6565,6507,10991,6553,57468,6568,92745,6510,1836,6547,10479,5172,9056,6575,1811,6509,6533,83697,115019,6550
L13a-mediated translational silencing of Ceruloplasmin expression	R-HSA-156827	Reactome	4736,6124,6203,644166,6137,6227,6161,8663,6176,51386,6189,6206,26986,6233,6155,6230,6164,8666,8664,280661,6192,6134,6205,7458,728937,6158,6229,6171,8665,728689,6210,200916,6133,6144,6223,647099,6157,6232,51065,10480,8668,6202,6209,1965,6136,6160,8662,6173,23521,6188,6130,6201,1968,6143,6154,1981,6167,8661,116832,27335,729362,646195,9349,6129,6204,1975,6228,6170,11224,6181,25873,6123,6132,6147,6222,2197,6156,6235,3646,6169,645899,6208,7311,388524,6139,51121,1977,9045,6191,6125,6142,6224,6166,140032,6194,6128,6207,6218,1974,6141,6152,6231,6165,729402,8667,1964,8894,6122,6193,6135,6146,6217,1973,6159,6234,6168,3921,6187,6138,140801,285785,6175,8669
ccr3 signaling in eosinophils	ccr3pathway	BioCarta	6356,2776,5578,9475,5594,3265,5595,4633,5747,3984,5288,1666,2778,387,5894,23236,2782,1072,4660,5604,1232,5579,2792
Adenylate cyclase activating pathway	R-HSA-170660	Reactome	111,196883,108,109,114,115,112,113,107,2774
Alpha-defensins	R-HSA-1462054	Reactome	1667,5646,417,728358,5645,920,1671,1668,1669,1670
Defensins	R-HSA-1461973	Reactome	245934,414325,503841,5645,644414,245938,1668,1235,117285,1672,81623,245929,504180,1667,245909,613211,417,1671,245913,503614,245937,403339,55894,503837,245928,245908,140596,613210,245932,1670,920,5646,245927,100133267,245936,140850,140881,7097,245911,245940,729230,400830,245915,728358,641517,7096,613209,245939,1669,245930,503694,245910,503618,1673
Polo-like kinase mediated events	R-HSA-156711	Reactome	132660,5347,55957,9088,2305,891,91750,9133,1063,995,286826,2033,4605,5928,993,7465
ADORA2B mediated anti-inflammatory cytokines production	R-HSA-9660821	Reactome	117,10888,285601,54331,1392,5567,6013,9038,111,122042,135,4158,2850,122876,5577,5729,551,5746,196883,796,4157,9288,3362,1385,113091,7253,2784,2863,10267,5732,554,5745,112,2838,11245,154,692312,2791,53831,3972,107,7432,116,2691,4161,136,2785,153,1395,5566,5573,83551,59350,113,1816,11250,1081,2782,2641,2848,387129,5576,55970,2793,5443,5741,6343,3375,133,134864,799,3569,7252,2787,7434,10266,2695,5744,3274,57105,2696,594857,3360,2790,2783,1812,51764,4160,2778,1394,10681,59345,10268,2740,134860,2843,5613,3640,9287,2492,56342,170589,2792,109,108,2692,4159,5739,2786,6019,10203,5734,115,319100,797,5032,3363,5568,94235,9340,114,151306,6344,79924,155,2854,2488,5575,2788,3973,117579,7433
NTF3 activates NTRK3 signaling	R-HSA-9034013	Reactome	4916,4908
HDL remodeling	R-HSA-8964058	Reactome	213,1071,9388,3931,344,345,9619,348,335
Plasma lipoprotein remodeling	R-HSA-8963899	Reactome	335,344,4018,348,5046,51360,27329,84699,338,91289,8720,64788,5045,9388,338328,9619,337,213,1071,345,55908,5125,336,3931,3990,4023
Regulation of CDC42 activity	cdc42_reg_pathway	PID	10451,25791,55114,8412,392,5335,23268,50618,396,998,28964,9459,2245,23263,6453,8874,7410,324,4830,115557,10928,9855,23229,4168,23348,55619,221178,29127,57572,139818
Activated NTRK3 signals through PLCG1	R-HSA-9034793	Reactome	4916,4908,5335
Estrogen-dependent gene expression	R-HSA-9018519	Reactome	255626,200845,3065,83740,8350,3018,5430,904,9687,8361,85236,10499,57678,8312,7391,1386,6667,8349,7031,3017,8355,102724334,3725,5440,3169,8364,126961,1509,8330,10524,23030,23112,8343,7392,595,3020,8358,54145,128312,192670,2962,5469,8346,5432,3014,2354,7033,8357,8850,5885,8968,10735,2625,8345,653604,3013,2353,55766,8360,4343,10498,554313,57690,723790,8339,8202,8348,8648,8354,51523,2958,861,8367,26523,2099,2033,8342,7528,596,8353,5435,2957,8370,4435,27327,23028,8341,27161,8356,6387,5438,6908,1655,8335,865,8344,3012,7039,8363,5437,10274,474382,192669,3276,9126,1025,8338,8351,5431,5439,8366,333932,474381,5241,8337,1387,3727,9166,8352,5434,5441,8294,8365,8331,8340,3021,8359,5433,2963,8368,8970,121504,8334,4602,4609,8347,3015,2066,94239,8362,5436,5451,8243
Abasic sugar-phosphate removal via the single-nucleotide replacement pathway	R-HSA-73930	Reactome	328,5423
TP53 Regulates Transcription of DNA Repair Genes	R-HSA-6796648	Reactome	4436,7157,7936,545,8812,5435,5438,472,2176,5440,5439,6827,4331,5430,100506888,1111,51497,2965,672,5434,5441,6924,904,8621,9150,2071,11198,905,5395,1386,2353,6923,902,2068,3725,25920,728929,2968,6829,51224,8178,5433,4292,2963,162699,7469,5437,399511,5892,51755,55215,2177,1025,5432,2962,1022,6917,404672,9656,2967,5436,1643,2966,6749,5431,6921
Abortive elongation of HIV-1 transcript in the absence of Tat	R-HSA-167242	Reactome	7469,7936,5435,22916,5439,5440,5430,51497,4686,5434,5441,6829,9150,5438,25920,5433,2963,6827,5437,5432,2962,5436,5431
Metabolism of ingested SeMet, Sec, MeSec into H2Se	R-HSA-2408508	Reactome	51540,140739,27232,4143,1491,4837,191,875,3176
regulation of pgc-1a	pgc1apathway	BioCarta	144195,814,2101,815,5530,816,4205,84254,4207,818,5465,10014,10645,4208,817,5532,10891,5533,4209,100271849,7533
WNT5:FZD7-mediated leishmania damping	R-HSA-9673324	Reactome	1856,1857,27035,3725,124056,7474,8324,5599,10811,1855,5879,1535
Killing mechanisms	R-HSA-9664420	Reactome	1856,1857,27035,3725,124056,7474,8324,5599,10811,1855,5879,1535
CMP phosphorylation	PWY-7205	HumanCyc	4832,51727,283458,4833,8382,129607,4830,4831,654364,10201,29922
Regulation of TP53 Expression	R-HSA-6804754	Reactome	7157,639
Modulation by Mtb of host immune system	R-HSA-9637628	Reactome	7316,7311,7314,6233,7097,4360,567
superpathway of pyrimidine deoxyribonucleoside salvage	PWY-7200	HumanCyc	4832,51727,283458,1633,7084,4833,8382,978,10201,129607,4830,4831,1841,654364,7083,29922,7298
nf-kb signaling pathway	nfkbpathway	BioCarta	7124,7189,3552,8737,7099,3654,8717,4792,4615,5970,8772,6885,3551,4790,1147,7132,8517,4214,9448,10454,3554
Activated NTRK3 signals through PI3K	R-HSA-9603381	Reactome	4916,5295,6714,4908,3667,5290
mcalpain and friends in cell motility	mcalpainpathway	BioCarta	1950,3672,4638,5567,6464,7094,23209,58,3265,5595,1956,5747,2885,5879,5577,5568,5594,7430,5829,5605,5576,5573,826,824,5575,5604,6654,3688,823,831
Synthesis of PIPs at the Golgi membrane	R-HSA-1660514	Reactome	93492,200576,56623,30849,5288,5286,55697,4952,5298,377,55300,55361,5297,22908,7179,9896,375,5289
Serine biosynthesis	R-HSA-977347	Reactome	619189,26227,256987,63826,10955,29968,5723,57515,347735
Aurora C signaling	aurora_c_pathway	PID	9212,3619,3021,3020,6795
NTRK3 as a dependence receptor	R-HSA-9603505	Reactome	4916,25920
Signaling by NTRK3 (TRKC)	R-HSA-9034015	Reactome	4916,25920,5295,6714,4908,3667,5290,6464,5335
asparagine biosynthesis	ASPARAGINE-BIOSYNTHESIS	HumanCyc	2805,440,137362
BMP receptor signaling	bmppathway	PID	8646,4089,9765,657,4093,285704,5494,56963,23118,652,9241,197,4091,4092,10454,148738,64750,655,5594,6497,5499,9350,25805,58190,659,6885,650,91851,4086,25928,10217,654,8021,4090,10106,658,26585,10468,331,23645,57154
Inhibition of membrane repair	R-HSA-9635644	Reactome	9146
Vitamins B6 activation to pyridoxal phosphate	R-HSA-964975	Reactome	316,55163,8566
Assembly of the ORC complex at the origin of replication	R-HSA-68616	Reactome	4998,4999,23594,23595,5000,5001
Purinergic signaling in leishmaniasis infection	R-HSA-9660826	Reactome	114548,29108,718,3552,719,3553,9051,5025,5027,4210,953,10628,10910,7295,1511,4907,3606,957,3326,834
Cell recruitment (pro-inflammatory response)	R-HSA-9664424	Reactome	114548,29108,718,3552,719,3553,9051,5025,5027,4210,953,10628,10910,7295,1511,4907,3606,957,3326,834
FLT3 signaling through SRC family kinases	R-HSA-9706374	Reactome	3932,2323,2534,6850,2322
eicosanoid metabolism	eicosanoidpathway	BioCarta	5731,4513,5740,6916,1573,240,57105,5739,6915,5734,5742,9536,23236,5733,10800,5737,2052,4353,5319,5732,2053,27306,241
Alanine Aspartate Asparagine metabolism	None	INOH	5091,2805,1615,2875,158,84706,51733,5313,2572,4677,16,443,2571,64902,2806,445,5315,189,440,18,435,122622,8528,159,790
APC/C:Cdh1 mediated degradation of Cdc20 and other APC/C:Cdh1 targeted proteins in late mitosis/early G1	R-HSA-174178	Reactome	5347,25906,29945,5925,27338,729948,10393,7311,29882,6502,7321,9232,991,51434,8881,9212,246184,51529,7316,51343,6790,11065,7324,8697,51433,7314,6233,996,119504,64682
Regulation of PTEN localization	R-HSA-8948747	Reactome	7316,5728,7311,7314,6233,4734,331,7874
APC/C-mediated degradation of cell cycle proteins	R-HSA-174143	Reactome	29945,5347,4085,27338,8556,25906,8697,5925,51343,729948,7321,983,7311,996,29882,6502,10393,9232,991,51434,8881,9212,246184,6790,51529,7316,4751,891,8454,11065,8900,7324,701,51433,9184,890,1017,7314,6233,6500,119504,26271,64682,8945
Striated Muscle Contraction	R-HSA-390522	Reactome	7139,7168,4634,29766,4621,88,29767,4625,1756,7138,7171,7431,4633,29765,4624,7135,4604,7170,4703,7137,4632,7134,4607,1674,7273,7125,7136,7169,4635,8557,7111,4626,89,7140,4606
APEX1-Independent Resolution of AP Sites via the Single Nucleotide Replacement Pathway	R-HSA-5649702	Reactome	11284,5423,3980,7515,79661,4968,252969
Circadian rhythm pathway	circadianpathway	PID	5187,1454,1408,1407,545,9575,8914,9572,11091,4862,50514,8864,406,102800317,1111,4841,8553
FoxO family signaling	foxopathway	PID	5347,5934,1499,4303,7532,5901,1454,1017,2308,7763,1387,604,7531,207,5602,847,1027,1647,10971,6502,1453,6648,23411,4485,3551,2538,1147,5899,5599,7534,7514,5601,1452,891,2033,1456,5898,6446,102800317,10018,7529,1455,2810,7533,53944,8850,356,2309,114907,7874
DARPP-32 events	R-HSA-180024	Reactome	5530,801,5534,805,5567,5141,5516,5566,5573,1020,5515,5533,808,5577,5568,5519,5499,5144,5528,5532,5576,5143,5518,84152,5575,5142
Opioid Signalling	R-HSA-111885	Reactome	2767,54331,2776,805,5567,5578,5137,10645,111,2770,2783,1020,808,5577,5519,5594,5528,114,23236,196883,2769,1385,2784,815,5580,94235,5534,3838,26960,113,5332,801,2791,818,107,5566,5573,5136,817,4988,5515,2782,156,5576,5143,55970,2793,5443,5518,109,84152,3710,346562,2787,814,9630,112,5330,3709,2790,5533,5321,5173,10681,816,59345,2771,5613,5142,2792,5530,5153,108,5331,84254,2786,5582,5141,5516,115,3708,2774,5568,2785,5499,5144,5532,51764,2773,5575,2788
G alpha (i) signalling events	R-HSA-418594	Reactome	2784,719,3354,54331,1385,1233,2776,2919,3577,2783,8787,8862,805,6000,4543,5578,5137,2652,2358,2550,6754,6351,4852,8484,846,10645,111,186,2841,10850,2771,5330,4889,5540,11251,27198,57413,6288,259295,84539,1020,54429,808,623,5577,50838,2861,5594,6753,7852,6360,817,5528,114,259285,23236,196883,56670,2769,259296,1236,3361,151,728,2921,2853,80835,23566,6368,815,6010,5580,2587,814,5534,165140,59340,3838,64805,26960,2913,113,624,4886,5567,5332,5613,4283,801,5996,4550,431704,1902,818,4985,56603,5143,9934,107,8811,221391,643,718,6714,5697,140,259291,2918,2785,3576,4986,8786,727,2852,6003,5566,5573,5136,6751,4987,50840,5515,2773,5367,351,1268,2831,23596,2840,134,3352,10663,50835,259294,2917,338442,156,51083,5576,1814,55970,1903,10563,5518,6752,57007,2782,2792,109,84152,6366,10803,3710,10636,1232,2847,129521,150,259293,2920,2790,80834,2787,6352,1325,26575,6755,2770,9628,9630,112,1234,6346,2833,3709,259287,2914,1524,9294,50837,5999,6387,56923,6374,301,9170,3351,4988,1132,53829,2779,50865,50832,5533,6373,5321,388372,5539,5173,50831,2778,5443,3579,152,6002,3827,10692,5726,6357,816,728458,59345,5660,9568,64407,1129,5827,56477,10287,10874,1235,3355,5030,50839,50834,259289,2916,10316,2780,256933,8490,6001,339403,5142,2793,6376,2359,611,1269,58191,5530,5153,108,187,9560,50833,1880,2767,6364,5331,84254,2357,27199,9290,6289,259292,5995,57121,5568,2786,5519,6004,2788,5582,5141,2774,259290,5516,5473,5368,8601,115,2832,6370,3708,8843,259286,283869,50836,5998,5179,94235,83756,5499,1815,6750,5144,1230,5956,338398,5733,2826,5532,3627,10681,4887,85397,51764,9283,729230,1237,2912,8698,5196,10022,5575,51289,6372,353164,53637,346562,6363,117579,4544,183,2791
CD163 mediating an anti-inflammatory response	R-HSA-9662834	Reactome	6868,9332,5045,1432,4627,10769
Laminin interactions	R-HSA-3000157	Reactome	10319,3910,80781,3672,3655,3914,3691,22795,3918,3675,3909,3679,3339,3913,284217,3908,3685,3915,3912,3911,3673,4811,3688
protein citrullination	PWY-4921	HumanCyc	29943,353238,11240,51702,23569
Endothelins	endothelinpathway	PID	5588,1909,207,108,3725,2776,5594,5331,9630,112,2770,5578,57105,9564,107,1910,2767,1908,387,5582,5583,111,6714,1907,5595,998,2771,5330,2775,115,5599,2353,2774,5879,5321,6548,2778,4312,5894,5581,1432,1906,7225,23236,196883,5605,10800,114,2769,1398,2773,1281,5580,3265,109,5604,1278,3717,2768,113,5579,6550,2781,2185
signaling pathway from g-protein families	gpcrpathway	BioCarta	5530,2776,2002,5578,5335,3265,5595,2770,4772,5573,5533,5577,6197,5568,2778,5894,2782,816,5532,5576,1385,5575,5604,5579,2792,5567
ER-Phagosome pathway	R-HSA-1236974	Reactome	8773,6810,6892,55176,1147,23480,29927,9554,8517,3551,6890,811,6891,10952
Nucleotide salvage	R-HSA-8956321	Reactome	132,978,51292,151531,1890,2766,54963,353,7378,272,4860,271,1633,7084,7083,8226,1716,270,100,3251,161823,7371,83549
Prevention of phagosomal-lysosomal fusion	R-HSA-9636383	Reactome	7316,7311,9146,5868,7879,7314,6233,26276,11151
Phase 4 - resting membrane potential	R-HSA-5576886	Reactome	56660,51305,3776,3759,3770,56659,3761,3768,338567,83795,89822,8645,9424,54207,50801,3777,60598,10089,3775
chondroitin sulfate degradation (metazoa)	PWY-6573	HumanCyc	6677,23553,411,3373,3073,2588,3074
cyclins and cell cycle regulation	cellcyclepathway	BioCarta	896,1017,595,5925,1021,1032,983,1027,5933,894,7027,891,1030,1026,1031,993,1019,902,1869,8900,1022,1029,898
gamma-aminobutyric acid receptor life cycle pathway	gabapathway	BioCarta	10243,2557,11337,6714,2555,2554,2558,7317,1759,2559,29979,2556,4905,7319,7337
Senescence-Associated Secretory Phenotype (SASP)	R-HSA-2559582	Reactome	8330,3725,1017,8350,3018,8345,8361,85236,723790,29882,3013,8349,3017,8355,102724334,5594,8364,126961,8900,255626,83740,8697,8343,890,54145,3020,1051,8358,128312,51529,7316,8346,3014,25906,8357,7314,4790,8968,3576,1031,7321,653604,79813,51434,2353,55766,8360,554313,10919,8339,8348,8354,51433,8367,996,6195,119504,3569,8342,10393,8353,8370,29945,7324,27338,729948,8341,8356,8881,6197,51343,1019,1030,8344,3012,8335,8363,474382,3552,8338,1029,8351,8366,333932,474381,8337,1021,1032,7311,8352,5595,8294,8365,5970,8331,246184,8340,8362,3021,8359,11065,5598,8368,8970,121504,3490,6196,8334,8347,3015,6233,94239,64682
growth hormone signaling pathway	ghpathway	BioCarta	3630,2688,3643,6777,3667,5578,5777,5335,6776,2885,1154,6464,6927,1442,144195,5295,6195,6654,3717,2690,5290,5579,6722
HIV-1 Nef: Negative effector of Fas and TNF-alpha	hivnefpathway	PID	596,355,842,8737,8717,4217,836,330,7185,7132,4790,637,54205,9530,1676,5970,7124,5599,841,1677,1147,8772,317,840,919,8738,5609,835,4792,839,7186,356,8837,1616,9020
Phase 0 - rapid depolarisation	R-HSA-5576892	Reactome	27092,6331,6335,6326,59285,6330,55800,775,6334,11280,59284,6336,783,6329,59283,6324,782,9254,6328,6323,6332,6327
Assembly of collagen fibrils and other multimeric structures	R-HSA-2022090	Reactome	1306,131873,80781,4312,1297,7093,1520,3914,3691,4316,1515,84695,4322,3918,1292,5339,1287,3909,1296,1514,4017,1291,7837,1282,1300,1293,1295,4314,9313,1286,1299,4318,4016,977,7092,1284,1294,4015,256076,667,3655,1298,1508,5118,1285,84171,649
Inhibition of nitric oxide production	R-HSA-9636249	Reactome	3836,4843,3837
Collagen formation	R-HSA-1474290	Reactome	1306,4312,871,9509,3918,1292,8985,4017,7837,10536,91522,85301,9313,10491,1286,50509,1294,5479,1299,1308,283208,7092,1278,1285,84171,1302,79709,649,55214,131873,5351,3914,3691,1277,1288,1301,5339,9508,1282,136227,1295,7373,4318,4016,340267,64175,1281,1298,1508,5034,169044,80781,27239,1284,1297,1515,1305,84695,5033,3909,1291,1300,255631,4314,977,8974,1307,3655,5118,57642,5352,1280,1293,1310,1520,4316,23127,4322,1287,1296,1514,7093,84570,140766,1290,1303,4015,256076,667,81578,1289
Anchoring fibril formation	R-HSA-2214320	Reactome	7092,1294,7093,3918,3909,3914,649
GMCSF-mediated signaling events	gmcsf_pathway	PID	4067,6777,1438,5567,6464,9846,6772,5781,3265,5595,6776,5566,2885,5008,3551,2353,1437,1154,1439,7534,5568,5594,5292,3845,5894,5605,6774,4893,5295,5604,3635,6654,3717,6850,5290,6347,3394
Phase 1 - inactivation of fast Na+ channels	R-HSA-5576894	Reactome	30819,3750,80333,3751,30820,3752,30818
Blockage of phagosome acidification	R-HSA-9636467	Reactome	51606
Suppression of phagosomal maturation	R-HSA-9637687	Reactome	7316,7311,9146,5868,7879,7314,6233,26276,3836,4843,51606,3837,11151
Signaling by Hippo	R-HSA-2028269	Reactome	6788,92597,1856,154810,55233,154796,261734,10413,9113,836,6789,60485,7082,25937,26524,7531,23286,51421,9414,7529
FCGR3A-mediated IL10 synthesis	R-HSA-9664323	Reactome	4067,28442,28813,5336,805,5567,28907,28770,917,111,28940,2534,28816,808,5577,28786,3708,28799,28881,28823,28450,1385,28896,2214,28772,28933,113,28784,28809,3502,28826,801,28903,3539,28912,28395,107,28424,28878,3709,3055,6714,3501,28825,28452,5566,5573,28394,28465,3542,28919,28930,28795,28785,7525,5576,28834,28783,109,28434,3710,28822,28893,28811,3535,2209,28908,28775,28921,28420,112,28874,28797,5335,3514,28461,28449,3538,2212,28778,28791,28802,28815,28378,3500,28901,919,28876,5613,28392,28781,108,28793,28883,28817,28892,28457,2268,28474,28774,28920,115,28796,28299,3586,28820,28451,5568,28914,114,28938,28439,28814,3503,196883,28454,5575,28913,28776,6850,28937
LTC4-CYSLTR mediated IL4 production	R-HSA-9664535	Reactome	64180,64174,10800,2687,57105,2678,1800
Anti-inflammatory response favouring Leishmania parasite infection	R-HSA-9662851	Reactome	153,4067,117,5739,28442,285601,54331,28813,5336,805,1392,5567,10769,151306,28907,5745,28770,9038,917,28783,122042,28940,2534,2850,135,4158,28816,3362,122876,808,5577,64180,28451,5741,1432,551,28786,3708,10800,28799,28881,796,2784,4157,9288,28823,28450,1385,2791,113091,7253,28896,2863,10267,2214,28772,5744,28933,554,28785,112,2838,134860,94235,28809,6868,3502,11245,3274,28826,801,692312,28903,53831,3972,3539,28912,28395,107,28424,9332,5732,28878,3709,3055,6714,4161,136,3501,6013,28825,28452,1395,5566,5573,83551,28394,28465,3542,28919,28930,28811,28795,113,1816,11250,1081,2782,7525,2641,2848,387129,5576,2687,28834,111,5443,2792,28781,6343,28434,3375,3710,133,134864,799,3569,28822,28893,7252,2787,28461,3535,10266,2209,28908,28775,28921,28420,28784,28874,57105,28797,2696,5335,594857,3360,154,3514,59350,2790,28449,3538,2212,55970,28778,2793,28791,28802,2783,1812,51764,4160,28815,2778,3500,1394,10681,4627,28901,59345,10268,919,2740,319100,28876,2843,5613,3640,9287,3363,2785,2492,56342,170589,28392,2854,64174,109,108,5032,28793,2692,28883,4159,28817,28892,2786,28457,6019,2268,28378,28474,10203,28774,5729,28920,115,28796,28299,797,5746,2695,3586,28820,116,1800,5045,5568,2691,7434,28914,9340,114,28938,2678,6344,28439,79924,28814,10888,3503,196883,155,28454,2488,5575,7432,2788,3973,28913,117579,7433,28776,5734,6850,28937
Leishmania parasite growth and survival	R-HSA-9664433	Reactome	153,4067,117,5739,28442,285601,54331,28813,5336,805,1392,5567,10769,151306,28907,5745,28770,9038,917,28783,122042,28940,2534,2850,135,4158,28816,3362,122876,808,5577,64180,28451,5741,1432,551,28786,3708,10800,28799,28881,796,2784,4157,9288,28823,28450,1385,2791,113091,7253,28896,2863,10267,2214,28772,5744,28933,554,28785,112,2838,134860,94235,28809,6868,3502,11245,3274,28826,801,692312,28903,53831,3972,3539,28912,28395,107,28424,9332,5732,28878,3709,3055,6714,4161,136,3501,6013,28825,28452,1395,5566,5573,83551,28394,28465,3542,28919,28930,28811,28795,113,1816,11250,1081,2782,7525,2641,2848,387129,5576,2687,28834,111,5443,2792,28781,6343,28434,3375,3710,133,134864,799,3569,28822,28893,7252,2787,28461,3535,10266,2209,28908,28775,28921,28420,28784,28874,57105,28797,2696,5335,594857,3360,154,3514,59350,2790,28449,3538,2212,55970,28778,2793,28791,28802,2783,1812,51764,4160,28815,2778,3500,1394,10681,4627,28901,59345,10268,919,2740,319100,28876,2843,5613,3640,9287,3363,2785,2492,56342,170589,28392,2854,64174,109,108,5032,28793,2692,28883,4159,28817,28892,2786,28457,6019,2268,28378,28474,10203,28774,5729,28920,115,28796,28299,797,5746,2695,3586,28820,116,1800,5045,5568,2691,7434,28914,9340,114,28938,2678,6344,28439,79924,28814,10888,3503,196883,155,28454,2488,5575,7432,2788,3973,28913,117579,7433,28776,5734,6850,28937
Leishmania infection	R-HSA-9658195	Reactome	4067,28424,117,719,10888,285601,54331,3725,5336,10910,805,10096,5567,10769,147179,10109,5025,28770,3535,28826,9038,917,111,122042,5747,28940,9051,998,9332,2695,28823,28442,4158,5032,28816,2850,28784,10811,122876,1385,808,26999,1392,5577,64180,28451,28813,1856,5594,5729,28392,28465,1432,551,4210,196883,10800,28799,28299,796,2784,28921,9288,23191,3362,3375,29108,113091,7253,28896,2863,2788,28881,10267,2214,10552,5879,5732,28876,3326,28933,3586,554,5745,5744,10006,142685,28809,6868,3502,5613,28874,154,801,10092,57105,692312,28903,7474,9287,3972,3539,28912,1855,28395,107,5739,7432,116,2691,718,6013,3055,10810,4161,136,3501,4690,153,28452,1395,5566,5573,83551,28394,53831,28772,59350,28919,28930,10787,7410,1800,3553,28795,28785,1816,11250,1081,2782,7525,3071,2641,3360,1398,957,5576,2838,28834,28783,5443,4157,4907,1793,27035,5741,6343,28434,3500,3710,133,134864,799,3569,60,28822,28893,2534,1535,7252,2787,7434,10266,2209,28908,28775,135,28420,55845,112,7433,3274,2848,2687,644150,3709,2696,5335,594857,5595,8324,7456,10095,3514,28797,2790,28461,28449,3538,25,2212,2885,5599,28778,2793,28825,28802,2783,1812,79924,56342,114,4160,28815,10458,63916,124056,1394,953,55970,4627,28901,28378,59345,10268,28450,919,3503,2740,10628,319100,3552,10451,134860,2843,11245,3640,71,28791,10163,2785,10097,2492,3606,170589,8936,28454,834,64174,109,5027,108,51517,28817,1511,28793,2692,28883,7454,4159,2791,3542,28892,2786,28457,114548,6019,2268,28907,2778,28474,1857,10203,5734,28920,115,28796,8976,3708,28811,797,10152,28786,28820,3363,10094,5045,5568,94235,7409,28878,28914,28774,9340,2792,5746,151306,28781,4651,2678,10681,6344,28439,51764,28814,6714,28938,155,2854,10093,2488,5575,387129,113,9844,3973,28913,117579,28937,28776,695,6850,7295
HCMV Infection	R-HSA-9609646	Reactome	255626,8350,140735,3018,23511,2146,8361,85236,723790,1956,8336,8349,5928,3017,8355,4928,8364,23512,23225,8330,8343,57122,8358,128312,9631,8329,8346,129401,79902,8357,4927,8968,8332,221613,7175,8345,653604,3013,8360,1783,554313,9972,5903,53371,100101267,8347,5119,10762,8348,5931,8354,348995,8367,8339,317772,10951,11097,126961,8342,55746,81929,23636,8655,8353,9688,8370,23165,8341,8480,8356,85235,6396,92815,8344,3012,1052,8363,79023,8021,27183,8338,1616,8351,440689,8726,8366,1781,55706,1780,333932,8337,8335,8352,23279,8294,8365,5371,8331,8340,9818,8359,1778,8368,8970,121504,3190,8334,9883,51143,8362,8086,3688,8969
Phase 2 - plateau phase	R-HSA-5576893	Reactome	59284,27092,23630,59285,783,23704,9254,10008,3784,775,59283,10142,9992,782,3753
LDL clearance	R-HSA-8964038	Reactome	3988,23491,1173,4864,51599,255738,161,1211,3949,338,8435,57552,163,10577,160,6646,1213,1175
Manipulation of host energy metabolism	R-HSA-9636667	Reactome	5230,2023
Highly calcium permeable nicotinic acetylcholine receptors	R-HSA-629597	Reactome	1134,1141,1135,8973,1138,1136,1137,1142,1143
Phase 3 - rapid repolarisation	R-HSA-5576890	Reactome	23630,10008,3757,23704,3784,10142,9992,3753
Transcriptional regulation of white adipocyte differentiation	R-HSA-381340	Reactome	9443,1024,51003,54797,80306,6256,10001,5468,1387,112950,9442,10025,10499,219541,9967,85441,9612,55588,9439,892,10891,2167,51586,6837,9441,84246,9862,9969,400569,9412,55090,8202,9611,23097,8648,29079,5469,9440,81857,84498,9477,2033,9968,90390,23389,9282,8841
role of pi3k subunit p85 in regulation of actin organization and cell migration	cdc42racpathway	BioCarta	387,10094,142685,5295,998,10093,10552,5156,10096,5154,5290,10097,8976,10109,5879,5058,10095
Cardiac conduction	R-HSA-5576891	Reactome	56660,483,6261,492,54207,30818,3753,59285,6330,3777,486,338567,53822,11280,51305,6543,4878,6329,10089,1760,83795,3750,3770,6546,30820,6323,50801,6332,488,53826,3775,476,6336,6326,9992,482,7137,55800,5566,8645,10768,4842,3752,59284,3776,783,481,10008,53828,89822,2281,3759,6547,10060,9254,6328,4882,3710,9424,56659,10142,6335,4881,491,3709,23630,5350,3761,6263,6786,23704,5349,3768,10345,6324,782,480,493,80228,444,10699,27092,30819,6331,487,60598,84876,3757,775,6334,4880,490,3708,80333,3751,59283,478,6262,3784,489,7220,3767,5348,477,6327
Muscle contraction	R-HSA-397014	Reactome	10580,7139,6261,483,492,59,29766,3767,7431,10398,805,54207,4625,30818,3753,59285,6330,3777,859,486,2977,10174,53822,29765,4604,11280,51305,808,309,6543,4878,6329,1674,1760,72,10089,478,93408,56659,4635,3750,3770,2974,6546,30820,6323,493829,50801,6332,488,53826,3775,7168,801,4621,88,4638,476,3776,6326,9992,7138,7137,55800,5566,8645,4624,4703,4842,4637,3752,59284,6336,783,481,10008,2983,53828,89822,4607,2281,7125,3759,59283,10060,9254,3693,3768,29895,4882,7140,3710,9424,103910,302,4634,8291,338567,83795,10142,6335,25802,4881,491,3709,7171,23630,10768,800,5350,301,4633,7135,140465,6263,58498,3672,3761,23704,5349,4636,7414,7273,6324,782,7136,2982,493,29767,80228,4606,6786,56660,444,10699,27092,30819,6328,487,1756,7094,60598,10627,4629,84876,3757,775,6334,5829,4880,482,490,3708,7170,10345,80333,4632,3751,6547,7134,480,6262,3784,489,7220,5348,7169,8557,7111,4626,89,6331,477,6327
Negative regulation of FLT3	R-HSA-9706369	Reactome	5795,84174,8835,9306,10019,867,27,6503,2322,2323,1445
FLT3 Signaling	R-HSA-9607240	Reactome	867,207,10019,6503,6777,1445,3932,8835,84174,5781,9402,3265,2534,6776,2885,10000,4893,5795,9306,1027,3845,2323,9846,5295,27,2887,2322,6654,2309,208,5290,6850
nicotine degradation IV	PWY66-201	HumanCyc	7365,10720,2330,54657,113612,2328,54578,29785,1548,260293,388714,11185,316,2326,2329,22952,2327
Trafficking of GluR2-containing AMPA receptors	R-HSA-416993	Reactome	80852,163,5582,1173,160,2890,161,2892,2893,9463,5578,2891,5579,1175,23426,4905
Suppression of autophagy	R-HSA-9636569	Reactome	80824,7879
Response of Mtb to phagocytosis	R-HSA-9637690	Reactome	5987,5868,2023,57674,4843,3837,11151,6421,9146,5595,26276,2931,3836,7316,5230,7311,5594,1511,80824,7879,7314,6233,51606
Vitamin A (retinol) metabolism	Vitamin A (retinol) metabolism	EHMN	7366,54578,1544,54659,1543,7365,57194,54577,54658,57198,1551,54490,7364,10396,54600,7363,5205,10720,54575,54657,56603,1592,7367,100861540,54579,148229
Asymmetric localization of PCP proteins	R-HSA-4608870	Reactome	144165,7316,64750,1856,7855,8321,23513,50855,7474,2535,8324,8325,57154,6233,57216,7314,7976,8322,7311
sprouty regulation of tyrosine kinase signals	sprypathway	BioCarta	2885,1956,6464,5594,6714,5921,867,5787,5894,10253,81848,1950,5604,10252,6654,5605,5595,30011,3265,10251
G alpha (z) signalling events	R-HSA-418597	Reactome	5588,2787,26575,108,54331,2791,112,5578,107,2786,5583,6004,5582,111,2790,8601,115,2783,2778,2785,5581,152,114,10681,196883,2782,59345,151,55970,2793,51764,2784,5580,94235,109,2788,113,5579,150,2781,2792
RAC1 signaling pathway	rac1_pathway	PID	1536,10092,10811,5062,3725,999,55845,10096,8394,9564,128239,10109,4214,5608,10095,396,1499,5606,6776,5330,1495,6774,6416,5599,1386,653361,3984,10152,26999,10787,10094,10458,5601,1432,124056,1072,1535,394,1398,4296,5609,8826,27035,10093,29127,5879,23396,10163,4688,10097,8395,10006,8936,5058
no2-dependent il-12 pathway in nk cells	no2il12pathway	BioCarta	7297,3717,3594,4843,3595,3592,6775,3458,3593
Apoptotic cleavage of cellular proteins	R-HSA-111465	Reactome	5588,4001,8428,9414,329,1829,118,4137,4000,5339,7431,1828,5747,5317,63967,1832,841,660,2339,51765,6709,6093,999,836,28988,6304,2934,840,100506658,324,5580,1830,839,7082,1499,2620,10134,22985
Aminosugars metabolism	None	INOH	55907,5973,5210,3098,5209,3099,10007,5208,55577,10020,6675,9945,4351,2673,2645,54187,5238,3101,5207,64841
role of ppar-gamma coactivators in obesity and thermogenesis	ppargpathway	BioCarta	5468,10499,5469,6256,4023
PTK6 Down-Regulation	R-HSA-8849472	Reactome	6725,5770,5753
CDP-diacylglycerol biosynthesis	PWY-5667	HumanCyc	137964,10555,10162,55326,56895,150763,57678,10554,2713,56894,1040,129642,154141,84803,2712,79143,253558,254531,51099,8760,256356,2710
HDL clearance	R-HSA-8964011	Reactome	81693,3069,335,949,8029
EGFR1	Pathway_EGFR1	NetPath	10723,558,4303,3643,5336,1829,5578,207,9987,334,142683,6776,54407,83737,51196,2059,3092,6382,153562,5605,6794,1308,6717,23624,9732,10040,50649,23294,10006,1000,6281,6868,867,2048,966,7408,4739,6714,5037,10768,8572,5590,3855,22874,9185,57478,26469,156,2934,1859,5216,3852,3717,1487,10401,9019,79026,1796,7205,9564,6198,9219,54862,5562,6156,5796,2885,29085,9414,5338,27131,1476,10236,23344,10251,5291,91894,8520,8899,8826,7297,868,10097,8503,8737,2317,5607,5777,8412,7094,87,6195,5595,6317,642969,5829,3856,351,4087,2050,152137,7410,60,1436,4214,54472,6633,213,11183,81848,29127,64601,5584,9020,59,1017,293,2065,1917,84951,23650,5801,8436,3265,10075,2534,9124,1969,6667,1832,163,4846,5894,5159,51248,2475,10254,1051,6456,2887,5580,2909,2697,2549,143872,5786,5921,9741,1500,3691,6772,375791,1601,4088,4690,2353,64759,2319,858,5601,54477,81,1398,1981,8727,9961,5728,4026,253260,5906,6204,2185,26472,5058,302,1999,673,30011,5223,116985,2308,9765,3932,8407,10318,800,1978,10616,5586,83481,55914,5899,50807,6197,63916,23558,8798,394,6461,2888,5315,5613,5337,6654,5791,369,5579,8660,5294,55040,2023,6777,6004,387,5792,10342,7431,5970,3875,9743,5287,28996,5598,6421,1948,6187,6774,1213,7145,10241,3949,6451,6175,8874,7409,10211,3725,1540,805,284119,57513,51232,5306,5900,998,4513,1656,1759,51633,1020,55971,51599,1432,5770,3065,4168,8994,1385,5935,378,26060,3845,142685,10818,3939,7157,5563,10253,51065,842,4790,3336,55573,56243,5339,983,54206,5573,5879,2017,1741,2047,8202,64762,4646,857,54756,8027,572,5782,84189,103910,8655,5868,10043,55198,5834,3675,301,2002,25,84959,3178,8444,9046,4215,131566,3727,10458,84632,25970,4627,7984,7050,9021,56288,2029,23111,7314,55243,5318,8754,3716,10451,9712,55616,509,5604,160,25921,5293,9252,5747,8976,23164,1915,6386,6457,5523,84069,10928,84168,5609,3636,10746,4609,5290,3688,257364,4067,6773,10657,2041,10096,27071,8502,7037,8290,146691,5818,5606,4216,1956,3728,808,1399,10114,50618,6464,5594,1072,6282,90102,1175,140885,10188,27,50488,1950,23513,2060,7086,6810,801,3815,22905,5587,25930,476,57402,10817,3064,9223,28964,2931,2064,6655,5931,9149,9672,5295,1793,4233,23239,10252,4734,10015,55234,596,6528,1050,2886,8882,10067,9052,5335,5781,3872,9146,466,5599,1001,52,2043,9610,7414,10617,8462,2049,11187,8651,1211,3853,999,5170,5753,10963,1445,9815,226,2932,5359,307,2444,8440,7534,6311,754,8805,5296,1654,6196,29924,6385,23371
DNA Replication Pre-Initiation	R-HSA-69002	Reactome	81620,5422,4175,10926,5426,1017,55388,5558,8317,5000,56655,4174,29935,54107,6118,4999,7316,84515,5557,7311,23649,4998,4173,6119,990,6117,23595,4172,51053,7314,6233,5427,8318,4176,23594,4171,5001
L-glutamine tRNA biosynthesis	PWY-5921	HumanCyc	5188,55278
stress induction of hsp regulation	hsp27pathway	BioCarta	596,355,54205,3552,58,7867,9261,836,3315,7124,1616,356,842,317
Syndecan interactions	R-HSA-3000170	Reactome	6382,8573,7040,6383,3688,3693,7448,3655,2247,3371,3690,5578,7057,3691,51399,3673,9672,87,3685,6385
fmlp induced chemokine gene expression in hmc-1 cells	fmlppathway	BioCarta	5530,84254,2002,5578,10645,3265,5595,5606,5970,4772,5533,5288,5879,2357,5594,5894,1432,23236,2782,5605,816,2769,5532,2792,4792,5604,4688,5579,5608,5058
VLDLR internalisation and degradation	R-HSA-8866427	Reactome	163,1173,160,255738,161,7436,1211,29116,1213,1175
Plasma lipoprotein clearance	R-HSA-8964043	Reactome	4864,335,161,1211,55911,348,3069,1173,160,7436,338,8435,81693,3988,163,949,51599,346,10577,6646,1213,1175,23491,341,255738,3949,57552,29116,8029
Plasma lipoprotein assembly, remodeling, and clearance	R-HSA-174824	Reactome	3988,4864,335,161,1211,337,344,55911,4018,5045,5567,348,5046,3069,1173,160,27329,7436,84699,338,91289,8435,5566,8720,57552,81693,64788,163,949,5568,51599,346,4547,9388,338328,19,213,10577,51360,6646,1213,1175,29801,23491,341,1071,255738,9619,3949,345,55908,5125,336,5034,3931,29116,3990,8029,4023,649
TRAIL signaling pathway	trail_pathway	PID	8737,8717,5594,5595,8517,6416,3551,841,8794,1147,8743,8772,7818,6609,5291,4214,5295,7186,8793,8837,5599,5290,8795,843,8797
Interconversion of polyamines	R-HSA-351200	Reactome	6303,54498,196743
Regulation of TP53 Degradation	R-HSA-6804757	Reactome	23779,6446,7157,207,472,5170,1017,900,55615,983,4194,7311,5516,1029,10000,64223,117584,7316,11200,5519,4193,80196,5515,2475,5527,8900,5518,208,890,253260,7314,6233,9099,79109,1616,7874
Regulation of TP53 Expression and Degradation	R-HSA-6806003	Reactome	23779,6446,7157,207,472,5170,1017,900,55615,983,4194,7311,5516,79109,10000,64223,5515,7316,11200,5519,4193,1616,8900,117584,639,9099,2475,5527,80196,5518,890,253260,7314,6233,1029,208,7874
tetrapyrrole biosynthesis	PWY-5189	HumanCyc	212,211,7390,210,3145
heme biosynthesis	PWY-5920	HumanCyc	212,5498,1371,210,211,7390,2235,7389,3145
Interleukin-10 signaling	R-HSA-6783783	Reactome	3587,3588,7297,3716,6774,3586
lactose degradation III	BGALACT-PWY	HumanCyc	2720,112937
WNT5A-dependent internalization of FZD4	R-HSA-5099900	Reactome	1856,163,5582,1173,160,161,1211,7474,409,5578,1212,5579,1213,1175,8322
-arrestins in gpcr desensitization	barrestinpathway	BioCarta	6356,5731,1909,6351,154,2147,9560,3358,5029,1173,160,186,1234,6387,1759,388372,2357,2778,7852,408,1906,147,2782,156,1910,2792,5465,1232,1128,183
WNT5A-dependent internalization of FZD2, FZD5 and ROR2	R-HSA-5140745	Reactome	4919,4920,2535,7474,7855
PCP/CE pathway	R-HSA-4086400	Reactome	57216,161,1211,2535,7474,5881,8324,144165,1855,5578,54361,8323,5582,1173,160,1857,5880,409,6259,8325,6233,7976,5879,8322,7316,163,64750,1856,7311,23002,387,50855,7481,1213,1175,7855,5216,7471,8321,4920,7314,23513,81029,1212,5579,4919,57154
Signaling by NTRK2 (TRKB)	R-HSA-9006115	Reactome	627,5781,6464,6714,10817,4908,3845,2534,4909,5879,4915,6654,2885,7074,1020,3265,8851,4893,5335,10818
PCNA-Dependent Long Patch Base Excision Repair	R-HSA-5651801	Reactome	5981,5984,5423,10714,5985,57804,54107,6118,6119,5426,5427,5982,6117,5424,5983,3978,5425,2237,328,5111,56655
Resolution of AP sites via the multiple-nucleotide patch replacement pathway	R-HSA-110373	Reactome	56655,6119,5426,10038,54107,6118,5983,5425,5111,10714,5985,8505,5982,6117,5424,3978,2237,328,142,5984,5423,57804,5427,5981
Resolution of Abasic Sites (AP sites)	R-HSA-73933	Reactome	6996,56655,6119,5426,10038,8930,252969,7374,3980,7515,6118,79661,4595,5983,5425,5111,11284,10714,5985,4913,8505,5982,6117,5424,3978,2237,328,142,5984,5423,57804,5427,4350,23583,54107,5981,4968
Base Excision Repair	R-HSA-73884	Reactome	6996,255626,3018,10038,8290,8361,85236,723790,7515,6118,4595,8349,3017,11284,102724334,10714,8364,4913,54386,5982,6117,8330,83740,8343,5423,54145,57804,128312,4350,5981,8346,3014,5426,26277,252969,7374,7014,8345,3013,5425,55766,8360,554313,8339,7013,8348,25913,8367,54107,8342,4968,55247,8370,8341,79661,8335,5985,8344,8334,3012,5424,3978,8363,328,474382,8338,8366,56655,65057,474381,6119,8337,8930,121504,3980,8294,8365,5983,8331,5111,94239,8340,8359,8505,8368,8970,2237,142,5984,8347,3015,5427,23583,8362
insulin signaling pathway	insulinpathway	BioCarta	144195,3630,5781,6464,5295,3265,3643,3667,6654,2885,5290
Regulation of glycolysis by fructose 2,6-bisphosphate metabolism	R-HSA-9634600	Reactome	5518,5568,5519,5210,5516,5208,5528,5209,5566,5567,5515,5207
Nicotinamide salvaging	R-HSA-197264	Reactome	9390,55328,5743,93100,55739,160728,1582,5740,4837,128240,83594,10135
Metabolism of water-soluble vitamins and cofactors	R-HSA-196849	Reactome	5091,1582,81034,55788,25902,113235,8875,9963,349565,93100,32,5743,10797,55191,3141,27010,119391,10560,160428,65220,9054,51248,83594,64802,80308,166785,27249,8029,5096,11330,1727,55739,23057,10840,128240,79178,133686,60386,6573,1528,80025,6948,6515,55312,27231,9962,27304,441024,326625,2694,4594,79717,4907,8566,55229,4552,2356,55034,113278,4522,79581,2350,6470,160728,686,200895,10588,54,55065,25974,8034,10243,5644,9446,53354,4363,4524,4548,4837,683,6472,10135,8884,5167,2194,23475,60496,6513,51293,9390,5740,5095,79646,60490,80704,64087,80347,8876,54981,81693,6947,56922,55163,4338,55328,952,31,4337,316,1719,5826
Attachment and Entry	R-HSA-9678110	Reactome	59272,1514,7113
Non-integrin membrane-ECM interactions	R-HSA-3000171	Reactome	7040,10319,7276,3910,59277,375790,2247,3914,7057,1756,3691,8573,87,3918,6383,780,3912,1605,5154,3690,3339,3913,5155,6382,4921,7448,284217,3908,3685,3371,5578,51399,9672,3655,9378,3909,3693,3911,3673,6385,3915,3688
thiamin salvage III	PWY-6898	HumanCyc	27010
Binding and entry of HIV virion	R-HSA-173107	Reactome	7852,653214,920,5478,1234
Signaling by CSF3 (G-CSF)	R-HSA-9674555	Reactome	4067,1441,6777,3716,9846,6772,5781,1440,3055,6776,2885,9616,6923,6464,3717,6774,9021,8065,7297,3845,8651,6850,6921
Cytokine Signaling in Immune system	R-HSA-1280215	Reactome	10068,207,55801,959,3601,3976,5495,6776,3134,3106,5795,6382,5519,684,5371,8600,2323,7006,3557,59307,51561,3598,815,8065,7334,1848,8519,54014,3127,2185,6868,867,3460,57162,9180,3554,8835,246330,3553,6809,3443,1982,6597,6672,8784,3570,11274,3665,4982,115362,9173,4940,1435,388646,4205,4792,3717,208,834,5034,5617,55223,387522,3117,7706,2209,8807,128178,3446,1027,3662,80263,2885,9616,8354,10346,8744,3566,1511,3603,6885,816,3455,5291,23586,58985,6778,7297,53840,3429,8503,11074,8878,7867,2317,3559,8767,5777,3581,3592,3444,5595,9830,6041,10000,10379,4893,51191,53833,7316,960,1432,1436,54472,2537,943,3578,3437,11141,10410,8945,9020,8808,3118,5293,1441,3667,8350,6059,3965,23650,3265,2534,10913,3434,1385,3604,8355,821,920,4281,64127,3133,3656,2887,9470,27178,2633,3560,3597,818,3449,330,8968,6772,3055,4088,8638,2353,5515,1271,57161,5601,944,3594,1398,1981,11009,3123,126961,2635,7318,1896,115650,3456,115361,1438,4208,3932,7293,3572,3587,3439,387521,5657,8356,3561,51330,5599,6197,7311,3661,10392,9244,5803,91543,8672,23087,3565,6654,445372,3606,3394,3977,8660,3105,6777,7132,3135,24138,6233,7189,5516,5970,8740,10437,6416,5602,5610,4599,10019,3451,90865,7335,1849,5598,6774,23529,3124,282618,9235,4684,23495,7186,7409,4502,7133,7726,2688,3725,6503,3588,3440,51135,1846,9402,85363,9261,23321,9636,10673,3458,8454,5528,4793,5770,317649,939,3574,3433,8718,5580,8358,2521,3845,3663,8792,9246,4938,200081,4790,29949,27177,356,84174,3567,3430,4600,4615,958,3600,817,3452,3552,329,3107,6737,7324,163702,5518,9466,8742,2322,5604,3635,8764,3558,3593,3445,3082,25939,3126,23118,2002,1437,4215,2690,29760,1386,3590,3442,1977,117854,1489,9021,8809,81603,10581,3119,7314,3447,3664,8351,3383,7124,80128,333932,55128,3716,3568,25820,1974,10612,3556,8352,7341,9252,10107,3569,836,27179,9917,5609,3636,116379,51127,3454,8357,5290,149233,6850,6921,4067,6773,56300,3654,257397,970,5724,10475,4055,7412,2316,5606,8353,10148,8554,3595,1399,9966,1845,6464,3562,5594,23291,3120,53832,3669,27,2309,1439,567,6810,84868,54739,4261,3113,1440,653604,5566,51447,2889,1147,3718,5618,7525,163351,2210,608,5295,9978,5608,6195,4734,60401,3659,9655,1326,103,79097,5971,8741,4050,3563,5335,5781,3596,3448,466,8517,5008,3551,6923,26525,6775,1154,3125,5696,50604,7187,4049,1270,5600,9775,2689,1958,6500,3589,84639,3441,8651,3122,1445,2634,3136,3459,7292,5771,10454,3575,3586,6804,8995,7534,1973,9306,5296,25970,3115,9846,1442,6196,8771,246778,146433,3660,50616,79155,7850,4939,4791
rb tumor suppressor/checkpoint signaling in response to dna damage	rbpathway	BioCarta	5923,7157,7533,1019,4661,1869,472,1017,5925,983,1111,1026,7465
Metabolism of vitamin K	R-HSA-6806664	Reactome	154807,29914,79001
SUMOylation of intracellular receptors	R-HSA-4090294	Reactome	2516,6612,7341,6095,5914,10401,7181,9063,5241,51588,5468,6256,2908,7421,10062,367,4929,7329,4306,2494,8554,7068,6613,7067,5465,2099,7376,9759
Erythrocytes take up oxygen and release carbon dioxide	R-HSA-1247673	Reactome	3043,6005,3040,762,358,760,6521,3039,759
Nectin adhesion pathway	nectin_pathway	PID	5819,999,5797,7094,1495,9076,50848,6714,1499,998,5818,5747,3690,5879,2889,5908,5155,4301,5159,7410,5817,3685,9855,1436,1398,5295,8826,5906,25945,23396,5290
Synthesis of PIPs at the plasma membrane	R-HSA-1660499	Reactome	5294,23533,8394,8867,5868,51763,4952,55300,84725,59338,5291,5867,4534,81846,66036,55361,80230,5293,5305,5288,375,27124,660,64419,57664,22874,54477,5287,65977,8821,9107,5296,8395,5728,8871,55613,8776,5783,146850,3631,3636,51552,5295,8396,5286,8897,23396,3635,5290,59339,79837,8503,8898
Vitamin E	R-HSA-8877627	Reactome	7274
Metabolism of fat-soluble vitamins	R-HSA-6806667	Reactome	1645,335,7276,1208,344,375790,5406,51109,2239,221914,348,10082,6383,338,79001,26020,5950,151056,7274,5947,7804,3339,2262,154807,5407,83875,6382,29967,29914,338328,4036,57016,337,9672,8644,4035,1109,55937,3949,2817,345,54884,53630,336,2719,6385,5948,9227,4023
intrinsic prothrombin activation pathway	intrinsicpathway	BioCarta	2147,463,710,1284,2160,1288,2159,5624,1287,3827,3818,1282,2158,2266,5627,1286,2244,2149,2153,2243,2157,1285,2161
cholesterol biosynthesis II (via 24,25-dihydrolanosterol)	PWY66-3	HumanCyc	6307,2222,10682,4047,3930,1595,6713,7108,50814,6309,1717,1718,51478
overview of telomerase protein component gene htert transcriptional regulation	tertpathway	BioCarta	4084,4149,4609,7015,3065,2099,7157,6667,7490,7593
iron-sulfur cluster biosynthesis	PWY-7250	HumanCyc	9054
resolvin D biosynthesis	PWY66-397	HumanCyc	246,240
Adrenaline,noradrenaline inhibits insulin secretion	R-HSA-400042	Reactome	2787,54331,2791,2771,112,2786,111,2790,2770,2783,2785,152,10681,2782,59345,55970,2793,51764,2784,94235,2788,150,2792
Validated transcriptional targets of TAp63 isoforms	tap63pathway	PID	355,9518,26959,5347,83737,8626,3486,132671,3691,182,7421,406920,1647,64065,3675,9249,91768,25,581,4240,3551,5371,6667,1026,5268,9635,7022,2125,1728,2319,4193,1147,2033,1959,9540,26155,5366,2877,27113,8945,64782,6273,5580,667,23405,2232,9618,100,6604,1029,10971,6469,6749,4968,11059
Synthesis of UDP-N-acetyl-glucosamine	R-HSA-446210	Reactome	5973,55577,6675,9945,2673,5238,51005,64841
erk1/erk2 mapk signaling pathway	erkpathway	BioCarta	7015,8569,5801,6714,3265,5595,2002,9252,2885,6464,5594,5894,5528,4804,5605,6774,4803,4609,2872,5604,6195,6654
urate biosynthesis/inosine 5,-phosphate degradation	PWY-5695	HumanCyc	3614,3615,7498,4860,4907,22978
Synthesis of substrates in N-glycan biosythesis	R-HSA-446219	Reactome	6484,55907,4597,80896,22845,10610,6483,8869,27090,2762,54187,55808,116150,9945,6487,6489,10020,5373,2720,84620,29926,26503,29906,55577,338596,7903,5372,6482,8790,64841,8128,129807,30815,8818,81849,6675,29925,4351,197258,79644,256281,5238,51005,54344,4759,10402,5973,7264,55343,57171,140838,8813,29880,282969,5476,256435,6480,2673,79947,4758,10825,51046,10559
IL12 signaling mediated by STAT4	il12_stat4pathway	PID	942,941,7040,3725,3559,3122,1387,917,3596,3558,6957,5599,2353,6775,3458,916,5601,940,920,8807,915,6955,6774,30009,919,8809,5551,2119,3659,3606,9063
regulation of splicing through sam68	sam68pathway	BioCarta	5594,6714,10657,5595,5894,3265,5921,5604,5605,983
Phosphorylation of CD3 and TCR zeta chains	R-HSA-202427	Reactome	3118,3117,26191,28577,3122,28755,1445,3115,3932,3126,3113,917,28589,28664,55824,28639,916,5795,3125,920,915,3120,28682,5788,6955,919,3124,3119,28653,3123,3127
Acetylcholine regulates insulin secretion	R-HSA-399997	Reactome	2767,2776,5330,23236,5331,9630,4082,5578,2769,1131
Free fatty acids regulate insulin secretion	R-HSA-400451	Reactome	948,2767,2182,2776,5330,23236,5331,9630,2181,2864,2769
Regulation of insulin secretion	R-HSA-422356	Reactome	2787,2767,54331,2770,2776,2791,775,5331,9630,112,5567,5578,1131,3709,776,2786,111,2790,5566,5330,59345,5573,784,2783,6833,3708,5577,51764,773,5568,783,2778,2785,2182,152,114,10681,23236,2782,2864,4082,2769,10411,11069,5576,9495,2641,2793,948,2740,55970,2784,8826,2771,94235,9254,5575,5906,2788,3710,2181,6514,6513,150,2792,3767,777
Activated point mutants of FGFR2	R-HSA-2033519	Reactome	2254,8074,2255,2252,2246,2253,2247,2263,27006,2250,8817,2251,8822,2249,2248,8823,26281
nfkb activation by nontypeable hemophilus influenzae	nthipathway	BioCarta	7124,7040,3576,4583,4089,2908,1387,7048,7043,5606,4088,4615,5970,8517,3551,4586,7042,3553,1147,7046,1432,7097,6885,5600,9448,4792,1843,2033,5608
eNOS activation	R-HSA-203615	Reactome	805,4846,207,340481,23564,3320,801,23576,857,114757,808,10434,6697
guanosine nucleotides degradation	PWY-6608	HumanCyc	4860,7498,9615,22978
Synthesis of GDP-mannose	R-HSA-446205	Reactome	5372,29926,29925,5373,4351
Deposition of new CENPA-containing nucleosomes at the centromere	R-HSA-606279	Reactome	378708,8366,5914,55355,8370,8607,8363,23421,8361,121504,8294,8365,1060,401541,2491,8360,554313,238,54069,8364,55320,55839,80152,91687,8359,79172,100526739,8368,64946,5931,1058,64105,79019,8367,57082,5928,201254,55166,4869,387103,8362,11339,79682
Nucleosome assembly	R-HSA-774815	Reactome	378708,8366,5914,55355,8370,8607,8363,23421,8361,121504,8294,8365,1060,401541,2491,8360,554313,238,54069,8364,55320,55839,80152,91687,8359,79172,100526739,8368,64946,5931,1058,64105,79019,8367,57082,5928,201254,55166,4869,387103,8362,11339,79682
formaldehyde oxidation	PWY-1801	HumanCyc	128,2098
ahr signal transduction pathway	ahrpathway	BioCarta	196,405,3320,9049
mechanism of gene regulation by peroxisome proliferators via ppara	pparapathway	BioCarta	7124,335,4513,6776,3725,4199,6777,5925,6256,5567,5578,4843,65003,1387,10062,8431,51,8204,5595,2168,5970,5576,1854,5573,3295,6667,10370,5577,5568,5594,7025,3303,9611,2195,1374,9612,3320,10891,8648,4609,10011,4792,5575,5465,1843,336,1962,2033,5579,5469,3304,4023
hypoxia-inducible factor in the cardivascular system	hifpathway	BioCarta	3939,4846,405,3725,3320,1906,7428,3091,7422,5034,2033,444,10987,2056,7319,1385
NOSIP mediated eNOS trafficking	R-HSA-203754	Reactome	51070,4846
phospholipase c-epsilon pathway	plcepathway	BioCarta	5731,5568,154,2778,5912,5575,5573,5567,51196,10411,5576,5577
basic mechanisms of sumoylation	sumopathway	BioCarta	6612,6613,7329,10054,7341,10055
Regulation of TP53 Activity through Methylation	R-HSA-6804760	Reactome	57108,91875,6233,387893,11200,7311,4193,472,133383,133746,10919,7314,10419,7157,7316,79813,2033,56950,26013,4194
inhibition of cellular proliferation by gleevec	gleevecpathway	BioCarta	596,207,3725,6777,6772,3265,5595,6776,2885,6416,5599,2353,1399,5894,613,4214,5295,4609,5604,6654,3717,5290
ionomycin and phorbal ester signaling pathway	ionpathway	BioCarta	5579,5029,5335,5578
mtor signaling pathway	mtorpathway	BioCarta	2688,207,6194,8569,3667,6198,1981,1978,2690,1973,5164,5528,1977,5170,7249,2475,6009,1442,8661,5728,5295,7248,5290,2280,1975
regulators of bone mineralization	npp1pathway	BioCarta	3381,5167,56172,1288,1286,1287,249,1284,1285,6696,1282
pertussis toxin-insensitive ccr5 signaling in macrophage	ccr5pathway	BioCarta	388372,6351,7852,9560,3725,2776,1234,6387,2353,6347,5335
Synthesis of dolichyl-phosphate mannose	R-HSA-162699	Reactome	8813,54344,8818
roles of arrestin dependent recruitment of src kinases in gpcr signaling	barrestinsrcpathway	BioCarta	6356,2147,1909,6351,154,5731,9560,3358,5029,2268,3055,6714,3265,5595,5594,1234,6387,1759,388372,2357,2778,7852,5894,408,1906,147,2782,5605,156,1910,186,2792,5604,1232,1128,183
bioactive peptide induced signaling pathway	biopeptidespathway	BioCarta	2767,818,6777,4638,5578,5335,4137,6772,186,3265,5595,2534,6776,2770,2885,5599,817,1020,6464,5594,1432,2782,816,6774,815,5295,6654,3717,5290,5579,2792,183,2185
role of erk5 in neuronal survival pathway	erk5pathway	BioCarta	207,5607,5170,4208,5335,4207,3265,5595,627,2885,100271849,6464,5594,4908,5894,5598,5605,4914,1385,4803,5295,4205,5604,6195,6654,5290,4209
sonic hedgehog receptor ptc1 regulates cell cycle	ptc1pathway	BioCarta	5923,7514,891,902,1022,6469,5727,4331,983
Translocation of ZAP-70 to Immunological synapse	R-HSA-202430	Reactome	3118,3117,26191,28577,3122,28755,3115,3932,3126,3113,917,7535,28589,28664,28639,916,3125,920,915,3120,28682,6955,919,3124,3119,28653,3123,3127
mechanism of acetaminophen activity and toxicity	acetaminophenpathway	BioCarta	1571,5742,4513,9970,1544,4514
btg family proteins and cell cycle regulation	btg2pathway	BioCarta	10036,7157,3219,3276,7832,595,5925,8208,694
the co-stimulatory signal during t-cell activation	ctla4pathway	BioCarta	940,916,942,1493,5295,3123,23308,29851,6957,3122,917,3124,915,2885,941,5290,3932,6955,3702,5781,919
HIV elongation arrest and recovery	R-HSA-167287	Reactome	7469,7936,8812,5435,5438,5439,5440,5430,100506888,51497,905,5434,5441,6924,904,6829,9150,11198,6923,25920,728929,51224,8178,5433,2963,162699,6827,5437,399511,1025,5432,2962,6917,5436,6749,5431,6921
regulation of spermatogenesis by crem	crempathway	BioCarta	1390,7514,2778,57576,2488,2782,9457,2492,107,2792
Signalling to ERK5	R-HSA-198765	Reactome	5598,5607
epo signaling pathway	epopathway	BioCarta	6464,3265,2885,6776,6777,6654,3717,5777,2056,5335,2057
GPCR downstream signalling	R-HSA-388396	Reactome	221391,285601,160851,5578,747,2870,6754,6351,8526,7200,121512,186,1907,2828,57113,11251,6288,2783,2922,122876,54429,5140,2357,5519,6360,408,551,196883,1233,3356,2550,9288,50839,2784,2863,2587,50649,5732,805,1814,2915,11245,257313,5996,431704,6375,4985,1131,116,643,1230,6714,6363,3576,2852,1395,10850,338557,4852,221955,23596,134,2840,9639,387129,10672,156,886,56342,55970,57007,109,2359,10803,6352,283869,346562,7252,5583,2796,4923,10125,2520,5744,6866,2833,4889,3060,221472,1325,55160,4158,9170,6387,2885,2793,552,23263,4160,259290,5473,50840,816,89846,64407,5737,56477,10287,10874,5331,134860,23533,1607,146,2916,5029,6001,2492,5142,6376,8503,2147,1269,1132,2692,1235,3358,6453,27199,9290,50833,6364,2786,6019,353164,5595,5734,10276,10000,351,3708,2774,797,799,3363,5998,4987,6093,7410,5956,9628,3627,23229,3351,51764,9283,6357,10316,2854,5058,53637,6863,5567,2652,6013,9038,85397,111,3265,5028,57413,259295,10161,5577,2798,2869,6753,8525,5746,185,23236,319100,56670,846,3062,1608,151,2921,4893,259296,3375,6010,4935,554,5332,11343,57121,692312,2791,818,3972,5739,9828,9934,5697,140,10888,2918,8786,6003,5136,83551,4988,5515,59350,29,680,5367,6869,10886,5745,3352,23620,50835,6366,2838,10563,3710,133,2768,2847,80834,885,26575,10266,5532,9630,112,3274,27115,594857,1524,2848,3814,3361,187,64106,50940,5021,5539,6197,8620,152,6750,1237,57449,2740,5030,5613,719,259289,6654,7201,5579,2792,6755,5294,8527,5153,4283,27334,2829,9560,6289,2780,1908,387,11214,5141,2917,5516,10203,2150,5368,409,388372,2245,2911,26090,8843,259286,3357,50836,5568,2785,5499,5598,5733,1906,2826,222545,1815,729230,2773,2912,2691,5997,2488,10846,5138,6372,8874,7409,9181,1128,117,3354,84539,4312,9138,3577,8862,2853,1392,9826,2767,8997,6915,623,122042,2779,998,135,2770,2841,5540,57406,53829,54331,1020,157,887,84109,7852,728,2865,5528,114,10800,4168,2850,1385,100271715,113091,7253,1839,8787,5580,2797,3838,3845,26960,3355,4886,8622,3061,154,3640,388,5150,23370,107,1241,7432,553,4161,259291,5924,22899,5573,817,51083,5364,2831,60675,1816,10663,11250,7225,147,2782,115557,339403,1910,1081,5143,128674,5518,2781,1133,6343,26084,114814,2693,1232,129521,50838,2787,814,51738,611,2641,10887,624,5330,57105,7222,3709,136,727,2914,3360,1903,347148,56923,6374,301,94233,9459,50865,5533,5321,165140,50831,4314,3579,1394,10692,7984,5660,5827,2843,53831,8490,170589,58191,5530,108,1880,4295,4828,84254,256933,259292,207,5582,50650,4922,2862,7204,2832,208,84033,1609,148,6004,5144,2149,7434,6344,7074,259285,9568,8111,8698,5196,10022,5575,51289,2788,2867,3973,84432,5290,183,5179,1606,6865,2776,2919,10645,64805,6000,4543,9162,5137,5724,2358,8601,1268,9475,55701,2695,1234,1956,27198,50832,5534,808,5594,5729,2769,796,4157,3362,6870,80835,23566,6368,4986,59340,10267,29933,94235,25791,84634,801,4550,8811,718,2837,1894,153,8484,5566,6751,113,5031,259294,6655,338442,5576,5999,5443,6752,5295,5741,84152,64857,6195,134864,150,4829,2920,1236,1909,57580,2151,6346,2696,259287,9294,50837,2790,2861,3827,23365,445328,1812,79924,5173,54848,2778,2913,10235,6002,10681,1902,5139,5726,6373,728458,59345,10268,1129,56603,9287,50834,389337,10911,9002,56413,5588,5731,5032,5170,2771,2846,4159,5995,6370,10636,10451,115,6846,3269,128272,9340,8477,84904,139189,4544,83756,5581,338398,27237,5296,151306,117579,5020,26230,4887,146850,815,6196,155,2925,389,5151,259293,2864,695,7433
links between pyk2 and map kinases	pyk2pathway	BioCarta	3725,2776,5578,9564,5335,6714,3265,5595,5606,2885,6416,5599,1399,6464,5594,5894,1432,5605,816,4214,5879,5604,6654,5579,5058,2185
RHOA GTPase cycle	R-HSA-8980692	Reactome	10211,70,81624,9138,8997,7037,392,284119,6242,5924,55701,65992,9754,1729,23526,8773,3728,23263,23197,4983,91010,9748,50650,23256,64333,708,4168,11113,50649,65124,4650,64283,2909,4162,6793,26030,143872,50619,80243,57584,23370,4649,9828,10144,84033,1894,2040,257106,57636,22899,9826,395,29,1794,2319,3930,9475,55852,114822,85415,9639,115557,10160,7112,55831,84317,9824,5295,64411,5825,9912,857,51291,23779,343578,57580,397,57522,116985,3998,25791,5099,9341,58504,90627,57514,3163,55160,5586,537,23365,93663,55914,23002,7204,7984,394,5585,54443,57449,9411,8826,8987,55789,5337,55219,79658,10395,83478,3895,393,29941,10424,9414,80728,10451,25963,387,79822,89839,396,116984,10276,128272,117289,9743,57569,6093,11214,7410,613,5296,10652,55200,8086,7074,128239,23092,81839,84986,9217,6811,25894,29127,8874,7409,91452,10134,9181
Ubiquinol biosynthesis	R-HSA-2142789	Reactome	27235,10229,23590,84274,57017,57107,51004,51805
Glutamate and glutamine metabolism	R-HSA-8964539	Reactome	4942,29920,65263,2746,284716,2747,2744,5831,883,2751,2752,57494,27165,5832,2806
dicer pathway	dicerpathway	BioCarta	23405
Retinoic acid receptors-mediated signaling	retinoic_acid_pathway	PID	207,5914,5947,3065,6256,5578,1387,4331,7421,983,10499,5582,8204,5595,5566,5599,5594,902,2033,1432,6258,8202,5916,8648,5915,8850,9612,1022,6257,8841
fosb gene expression and drug abuse	fosbpathway	BioCarta	1020,2891,84152,3727,2354
ABO blood group biosynthesis	R-HSA-9033807	Reactome	28,2523,2524
Synthesis of PIPs at the early endosome membrane	R-HSA-1660516	Reactome	54893,200576,3631,30849,5286,55361,54545,55300,8821,55697,22876,9110,9896,4534,8898,5289
regulation of eif2	eif2pathway	BioCarta	2932,1965,27102,5540,440275,8894,1968,1983,5610,9451,8893
visceral fat deposits and the metabolic syndrome	vobesitypathway	BioCarta	7124,9370,3290,56729,5468,6256,2908,4023
Validated transcriptional targets of deltaNp63 isoforms	deltanp63pathway	PID	558,9133,26959,472,8626,3486,23541,624,6236,7421,3084,2932,6862,5525,83439,64065,3852,3675,10413,55294,83737,4851,11059,1750,23682,675,4193,11047,3861,1052,2877,1749,3552,2810,1289,5452,2194,100,2355,3070,1029,3280,10399,7153,861,252983,4361
Beta-catenin phosphorylation cascade	R-HSA-196299	Reactome	2932,5518,5525,5519,1452,8312,5528,5529,324,5516,139285,1499,5515,5526,5527
antisense pathway	antisensepathway	BioCarta	9782,6421,103,4841
alpha-synuclein and parkin-mediated proteolysis in parkinson`s disease	parkinsonspathway	BioCarta	6622,5071
mechanism of protein import into the nucleus	npcpathway	BioCarta	9972,23636,5902,8021,5903,5901,23225,3838,1104,5905,10204,3837
tnfr1 signaling pathway	tnfr1pathway	BioCarta	7124,835,4000,9530,8737,8717,7186,84823,8772,7132,836,6416,330,4001,8567,8738,841
Degradation of beta-catenin by the destruction complex	R-HSA-195253	Reactome	7316,1487,54764,7090,8313,5519,2932,5525,83439,5516,1499,8312,5529,7089,5515,6932,7311,1452,8454,5528,324,139285,7088,3065,5527,5518,9978,4609,166,7314,6233,6500,7091,1488,6934,8945,5526,51176
gata3 participate in activating the th2 cytokine genes expression	gata3pathway	BioCarta	3726,3552,3567,2778,2625,3596,5576,5606,3565,1432,5575,4772,4094,5573,5567,107,5568,5608,5577
phosphatidylcholine biosynthesis pathway	pcsynthesispathway	BioCarta	10390,1119,5130
role of brca1 brca2 and atr in cancer susceptibility	atrbrcapathway	BioCarta	7157,2176,545,2189,472,5810,5888,1111,672,2188,3364,5884,2178,675,11277,11200,5883,2175,2177,4683,4361,10111
Alanine metabolism	R-HSA-8964540	Reactome	2875,84706
NOSTRIN mediated eNOS trafficking	R-HSA-203641	Reactome	4846,142685,857,1785,8976,115677
Metabolism of nitric oxide: NOS3 activation and regulation	R-HSA-202131	Reactome	805,4846,115677,207,340481,23564,3320,801,23576,142685,857,51070,114757,8976,1785,808,10434,6697
Peptide chain elongation	R-HSA-156902	Reactome	4736,6124,6203,644166,6137,6227,6161,6176,6189,6206,6233,6155,6230,6164,6192,6134,6205,728937,6158,6229,6171,1938,6210,200916,6133,6144,6223,647099,6157,6232,51065,6202,6209,6136,6160,6173,23521,6188,6130,6201,6143,6154,6167,116832,729362,646195,9349,6129,6204,6228,6170,11224,6181,25873,6123,6132,6147,6222,2197,6156,6235,6169,645899,6208,7311,388524,6139,51121,9045,6191,6125,6142,6224,6166,140032,6194,6128,6207,6218,6141,6152,6231,6165,729402,6122,6193,6135,6146,6217,6159,6234,1915,6168,8805,3921,6187,6138,140801,285785,6175
Eukaryotic Translation Elongation	R-HSA-156842	Reactome	4736,6124,6203,644166,6137,6227,6161,1917,6176,6189,6206,51121,6155,6230,6164,6192,6134,6205,728937,6158,6229,6171,1938,6210,200916,6133,6144,6223,647099,6157,6232,51065,1937,6202,6209,6136,6160,6173,23521,6188,6130,6201,285785,6143,6154,6167,116832,729362,646195,9349,6129,6204,6228,6170,1933,11224,6181,25873,6123,6132,6147,6222,2197,6156,6235,6169,1936,645899,6208,7311,388524,6139,9045,6191,6125,6142,6224,6166,140032,6194,6128,6207,6218,6141,6152,6231,6165,729402,6122,6193,6135,6146,6217,6159,6234,1915,6168,8805,3921,6187,6138,140801,6233,158078,6175
role of egf receptor transactivation by gpcrs in cardiac hypertrophy	cardiacegfpathway	BioCarta	1909,2767,3725,1950,5578,5335,387,186,3265,5595,8038,5970,1956,2885,3551,2353,8517,6464,5594,1147,5894,1906,2782,5605,1910,4609,4792,5604,6195,6654,5579,2792,183
srebp control of lipid synthesis	s1ppathway	BioCarta	3157,6720,6721,3949,22937,8720,51360
aspirin blocks signaling pathway involved in platelet activation	sppapathway	BioCarta	2147,5742,9002,6916,3265,5595,5894,5594,2770,5604,2782,2149,5578,23236,5579,2792,5321
egf signaling pathway	egfpathway	BioCarta	6772,5604,6464,5295,5921,5290,3265,6654,2002,5335,3716,1950,2885,6416,5599,5578,1956,5579,4214,6774
chaperones modulate interferon signaling pathway	tidpathway	BioCarta	5925,3459,7157,7490,1147,4792,3303,5970,9093,3717,3551,8517,3304,3458
il 2 signaling pathway	il2pathway	BioCarta	6464,3265,3718,6776,3559,6777,3716,6654,2885,3932,3560,3558,6850,3561
trefoil factors initiate mucosal healing	tffpathway	BioCarta	2688,207,4583,5170,7033,842,387,317,3265,5595,7032,5970,1956,2885,2064,3551,8517,7031,2690,6464,5594,1147,5894,836,5605,54205,840,1442,5295,4792,839,5604,6195,6654,5290,1499,572
cell cycle: g2/m checkpoint	g2pathway	BioCarta	5923,7157,11200,1647,2810,545,891,1032,7533,5591,2033,6195,4661,472,5297,672,4193,983,1111,1026,7465
generation of amyloid b-peptide by ps1	apppathway	BioCarta	102,23621,351,5663
cell to cell adhesion signaling	cell2cellpathway	BioCarta	5781,58,6714,5747,5829,9564,1445,5175
IL2 signaling events mediated by PI3K	il2_pi3kpathway	PID	596,207,801,7015,6194,3716,259230,805,3932,4790,6198,5781,3558,3320,5970,2885,5590,808,5879,6464,3718,1869,3559,6609,2475,9846,7357,598,3561,8661,5295,4602,4609,6654,2309,5290,3560
role of ran in mitotic spindle regulation	ranmspathway	BioCarta	4926,56992,5903,5902,6790,5901,3838,22974,1104,5905,3837
Regulation of TP53 Activity through Phosphorylation	R-HSA-6804756	Reactome	6794,1763,6872,1017,84126,4194,6118,11198,6879,1457,9212,9891,4193,5883,1432,54457,8900,5982,6117,80010,10524,5600,1460,5571,6880,890,7157,5563,8445,283106,51616,6875,8550,3364,22974,138474,83860,6790,580,8851,6878,5565,51422,204851,4683,6877,6883,53632,472,5810,7156,5562,94241,7486,5884,6908,7311,6874,5985,9156,1020,10111,5300,112858,641,7314,6873,1459,5564,83990,6749,8148,545,6119,1111,6882,672,1263,11073,5983,7316,11200,6881,5932,28996,26155,83695,5984,6233,6884,116028,144715,4361
cardiac protection against ros	flumazenilpathway	BioCarta	2554,2555,5581,6648,6649,2556,2558,2559,2876,2557,6647
igf-1 signaling pathway	igf1pathway	BioCarta	5595,5781,6464,5295,5921,3265,5894,3725,3480,6722,2002,5604,3667,6654,2885,5599,5290,2353,1457,3479,283106
caspase cascade in apoptosis	caspasepathway	BioCarta	330,4001,1677,842,84823,4000,3002,1676,837,329,397,6720,836,331,317,840,835,142,5551,839,843,841,834
ethanol degradation IV	PWY66-162	HumanCyc	84532,224,847,79611,217,55902
multi-drug resistance factors	mrppathway	BioCarta	5243,2950,8647,8714,5244,4363
wnt signaling pathway	wntpathway	BioCarta	51701,1487,85409,8312,4089,595,1855,1387,283106,2932,1499,11197,5467,5624,27123,1457,10454,22943,6927,5528,10023,6885,7088,3065,4040,79412,7471,4609,8321,85407,8945
brca1 dependent ub ligase activity	bard1pathway	BioCarta	672,2177,2188,2189,580,2175,2176,2178
transcription factor creb and its extracellular signals	crebpathway	BioCarta	207,818,5567,5578,5568,5594,3265,5595,9252,5573,817,1385,5577,6464,2778,2885,1432,816,5170,5576,815,5295,5575,6195,6654,5290,5579
tumor suppressor arf inhibits ribosomal biogenesis	arfpathway	BioCarta	7157,207,472,3303,5925,6909,3320,25,25885,5879,4193,7291,1869,4793,51082,9533,7319,171221,5295,4609,84172,1029,5290,3304
regulation of ck1/cdk5 by type 1 glutamate receptors	ck1pathway	BioCarta	23413,5530,5567,107,1813,1453,5573,2911,1020,5577,1812,5568,2778,5499,5528,23236,8851,2782,816,156,5576,84152,5575,2792
Synthesis of PIPs at the late endosome membrane	R-HSA-1660517	Reactome	9108,66036,200576,30849,5286,55697,4534,9896,9110,8898,5289
ucalpain and friends in cell spread	ucalpainpathway	BioCarta	387,6709,58,6714,826,88,7430,3672,5879,5747,5829,81,87,7094,89,3688,823
spliceosomal assembly	smpathway	BioCarta	6627,6625,6427,6631,102724594,6629,11338,7307,6626
adp-ribosylation factor	arappathway	BioCarta	1123,26286,1211,9266,116985,27128,392,8853,2822,55738,10945,116984,11015,8729,10565,9265,395,375,11014,10564,10928,394,1314,50807,9267,4688,1212,393
RHOB GTPase cycle	R-HSA-9013026	Reactome	10211,29941,9754,57580,55160,70,80728,9138,81839,388,57584,5099,7037,392,284119,6242,4649,9475,11214,9341,128239,1729,1894,2040,5586,10276,8773,3728,23263,55914,29,4983,81624,9748,65124,9743,50650,90627,23365,6093,23002,85415,7410,9639,115557,5296,394,5585,54443,4168,11113,23092,398,2909,5295,10395,9826,55789,29127,9414,857,9828,2319,613,4650,64283,7984,9181,4162,6793
sumoylation by ranbp2 regulates transcriptional repression	ranbp2pathway	BioCarta	9972,23636,8021,5903,4193,9734,7341,5901,9063,3065,9759,8554,10013,23225
erythropoietin mediated neuroprotection through nf-kb	eponfkbpathway	BioCarta	405,6648,3725,4792,5970,3091,3717,2033,10987,1385,2056,1026,2057
estrogen responsive protein efp controls cell cycle and breast tumors growth	efppathway	BioCarta	7157,1024,7706,1018,891,9133,1017,2099,1022,57154,1019,1020,1021,983,2810
regulation of p27 phosphorylation during cell cycle progression	p27pathway	BioCarta	1027,9978,6502,1869,1017,6500,7027,5925,9040,4738,1163,8454,898
Degradation of DVL	R-HSA-4641258	Reactome	7316,59349,1856,7311,9978,1857,7314,23072,8452,1855,51339,6233
lissencephaly gene (lis1) in neuronal migration and development	lis1pathway	BioCarta	81565,25981,8655,11258,8851,10540,5649,5048,1767,25,1020,1769,55567,1639,1457,7804,10671,1768,283106,6249
anthrax toxin mechanism of action	anthraxpathway	BioCarta	5604,5605
p38 mapk signaling pathway	p38mapkpathway	BioCarta	4217,4208,1649,6772,3150,4207,3265,8550,9261,2002,9252,3315,4293,6416,1386,100271849,5879,4149,3021,1432,4214,8569,1385,7182,4609,3020,4205,5319,4209,5608,998
regulation of eif-4e and p70s6 kinase	eif4pathway	BioCarta	2688,207,5170,8569,3667,5578,6198,1978,5595,26986,5515,2690,1973,5594,5164,1432,1977,2475,1981,5704,1442,5728,5295,5290,5579
Defective OGG1 Substrate Processing	R-HSA-9656256	Reactome	4968
melanocyte development and pigmentation pathway	melanocytepathway	BioCarta	596,5594,3265,5595,5894,3815,5604,6195,4286,5605,2033,4254,1385
Defective Base Excision Repair Associated with OGG1	R-HSA-9656249	Reactome	4968
Diseases of Base Excision Repair	R-HSA-9605308	Reactome	4968
stat3 signaling pathway	stat3pathway	BioCarta	5594,7297,5595,3718,3716,3717,2475,6774
ifn gamma signaling pathway	ifngpathway	BioCarta	6772,3716,3717,3458,3459
il-7 signal transduction	il7pathway	BioCarta	596,5295,3674,2534,6776,6777,3716,9111,5290,2033,3932,1387,2185,3718,3561
Diseases of DNA repair	R-HSA-9675135	Reactome	4968
hiv-1 defeats host-mediated resistance by cem15	vifpathway	BioCarta	200316,7852,920,3055,60489
neuroregulin receptor degredation protein-1 controls erbb3 receptor recycling	erbb3pathway	BioCarta	3084,9542,10193,7321,10718,2065
Telomere Extension By Telomerase	R-HSA-171319	Reactome	55651,54433,7015,1017,26277,5537,7014,65057,55135,55164,80119,55291,54386,25913,8900,7013,55505,1736,8771,890,51750,23243
tRNA processing in the mitochondrion	R-HSA-6785470	Reactome	51095
proteasome complex	proteasomepathway	BioCarta	5691,5682,5695,5686,6185,5710,7317,5690,5694,5718,7337,6184,5685,5709,5689,10213,5693,7319,5684,5717,5688,5683,5692,5687
methylglyoxal degradation VI	MGLDLCTANA-PWY	HumanCyc	197257
BARD1 signaling events	bard1pathway	PID	7157,2176,545,2189,472,1017,5888,5591,672,11073,2188,2130,7332,2547,1477,5111,2178,5932,580,10111,7520,2177,7323,4869,55120,898,4683,2175,4361
tsp-1 induced apoptosis in microvascular endothelial cell	tsp1pathway	BioCarta	948,2534,3725,1432,3001,836,2353
Tie2 Signaling	R-HSA-210993	Reactome	5781,6464,5295,3265,3845,2886,51378,6654,2885,5296,5290,284,5291,9046,285,2888,4893,7010
integrin signaling pathway	integrinpathway	BioCarta	88,1445,9564,7094,89,87,23209,387,7791,58,3265,2534,5747,2885,5599,1399,2889,6464,3672,6093,5829,613,81,7414,7145,4660,6714,857,6654,9221,4043,3688,823
stathmin and breast cancer resistance to antimicrotubule agents	stathminpathway	BioCarta	5603,814,818,5567,84790,983,81027,5573,51807,817,80086,5577,7278,5568,891,113457,816,5576,919,3925,815,7846,7277,5575,914
basic mechanism of action of ppara pparb(d) and pparg and effects on gene expression	pparpathway	BioCarta	5468,5467,5742,6256,5465
il-2 receptor beta chain in t cell activation	il2rbpathway	BioCarta	596,355,896,207,867,3559,5170,6777,3716,595,653214,5925,5777,6198,5604,3265,5595,3558,6776,6654,7027,2885,2353,598,1399,898,902,6464,5594,891,3718,1869,8900,5605,9021,9111,3561,5894,5295,3667,5111,356,894,5290,8651,22806,3560,5478
endocytotic role of ndk phosphins and dynamin	ndkdynaminpathway	BioCarta	8867,1173,160,29924,5530,2060,8301,8871,274,5532,51411,4830,816,4831,654364,5533,1759
tpo signaling pathway	tpopathway	BioCarta	4352,7066,5921,3725,6777,5578,5335,283106,6772,3265,5595,6776,2002,2885,2353,6464,5894,1457,6774,5295,5604,6654,3717,5290,5579
akt signaling pathway	aktpathway	BioCarta	356,7533,2688,5295,842,1442,1147,3320,4792,5170,2308,2309,5970,5290,572,5515,207,2690,4303
3-phosphoinositide biosynthesis	PWY-6352	HumanCyc	5294,200576,5298,55300,8394,5289,55361,5293,5297,22908,5288,206426,5287,5296,5291,138429,146850,5295,30849,8396,9896,5286,23533,10423,23396,5290,8395,8503
pelp1 modulation of estrogen receptor activity	pelp1pathway	BioCarta	1387,2033,2099,6714,27043
role of parkin in ubiquitin-proteasomal pathway	parkinpathway	BioCarta	7341,5071,2861,9246,7332,7326,7327,7325
downregulated of mta-3 in er-negative breast tumors	mta3pathway	BioCarta	7278,57504,53615,3315,7846,7277,6615,999,5174,3065,2099,84790,1509,51807,113457,2597,80086,333929,9687,226,6591
Mtb iron assimilation by chelation	R-HSA-1222449	Reactome	4057
Latent infection - Other responses of Mtb to phagocytosis	R-HSA-1222499	Reactome	4057
cxcr4 signaling pathway	cxcr4pathway	BioCarta	5295,3265,7852,2792,2776,2770,6387,2782,5290,5288,5335
p53 signaling pathway	p53pathway	BioCarta	596,7157,1647,4193,1019,7078,1869,1017,595,5925,898,5111,1026
Synthesis of Lipoxins (LX)	R-HSA-2142700	Reactome	239,4056,22949,3248,241,240
D-<i>myo</i>-inositol (1,4,5)-trisphosphate biosynthesis	PWY-6351	HumanCyc	5332,51259,89869,5336,5298,9651,55300,5331,8394,5335,55361,5330,23007,5297,51196,113026,206426,5305,23236,138429,5333,8396,23396,84812,8395,79837,10423
regulation of map kinase pathways through dual specificity phosphatases	dsppathway	BioCarta	1844,1850,1843,5595,1432,1848,5599,1852,1846
cdc25 and chk1 regulatory pathway in response to dna damage	cdc25pathway	BioCarta	5923,4661,7533,472,1111,983,7465
cell cycle: g1/s check point	g1pathway	BioCarta	7157,7040,545,472,3065,595,5925,1017,1021,983,2932,1027,4088,25,7027,1026,993,1019,1030,1869,8900,4089,1029,898,1719
overview of telomerase rna component gene hterc transcriptional regulation	tercpathway	BioCarta	6670,4800,4801,7012,5925,6667,4802
Glycerophospholipid catabolism	R-HSA-6814848	Reactome	51573,133121,284161,375775,79153,10908,81544
PI Metabolism	R-HSA-1483255	Reactome	660,5294,51573,200576,8394,8867,6305,5868,55697,25816,5298,377,55300,84725,126282,54545,22876,5867,4534,5287,81544,81846,23533,5289,66036,51763,55613,22874,55361,8776,80230,5293,64419,388121,375775,5297,22908,7179,9896,375,27124,9108,3636,54477,57664,65977,54893,4952,59338,79153,8871,3631,90809,8821,9107,5296,5728,79626,59339,10908,5291,5305,284161,5783,146850,56623,93492,8897,51552,5295,30849,8396,5288,5286,133121,23396,3635,23760,5290,8395,9110,79837,8503,8898
role of nicotinic acetylcholine receptors in the regulation of apoptosis	achpathway	BioCarta	1140,375790,5295,6714,7533,7015,5170,5913,356,5747,2309,1146,5290,4593,572,2185,207
fc epsilon receptor i signaling in mast cells	fcer1pathway	BioCarta	4067,5062,3725,2206,5335,3265,5595,2002,2885,6416,5599,2353,2205,6464,5594,5894,5605,4214,5609,5295,5319,5604,6654,2207,5290,7409,5579,695,6850
pdgf signaling pathway	pdgfpathway	BioCarta	5921,3725,3716,5578,6774,283106,6772,3265,5595,2002,5335,5156,2885,6416,5599,2353,6464,5894,1457,4214,5154,5295,5604,6654,5290,5579,6722
phospholipids as signalling intermediaries	edg1pathway	BioCarta	207,5170,2770,5578,107,6714,3265,5595,8877,6610,5156,5747,2885,3690,5288,5879,80309,6464,5594,5894,2782,5605,6609,427,5154,5295,1901,5604,6654,3685,5290,5579,2792
yaci and bcma stimulation of b cell immune responses	tall1pathway	BioCarta	7188,7189,608,23495,7186,7187,8741,10673
Regulation of TP53 Activity through Association with Co-factors	R-HSA-6804759	Reactome	7157,10848,207,25946,54971,8626,7161,51230,208,5458,5457,10000,23368,7159
control of skeletal myogenesis by hdac and calcium/calmodulin-dependent kinase (camk)	hdacpathway	BioCarta	23523,4654,7533,5295,4205,1432,551,5170,10014,4208,5290,4209,816,100271849,207,4207
RHOC GTPase cycle	R-HSA-9013106	Reactome	10211,90627,29941,29,57580,55160,9414,81624,9138,81839,55701,3998,57584,7037,392,284119,6242,2319,9475,11214,9341,128239,1729,396,4168,2040,5586,3930,23365,3728,23263,55914,114793,4983,91010,93663,9748,399693,9743,23002,387,80728,6093,9639,7410,708,115557,7984,394,5585,54443,7112,11113,23092,6811,5295,8826,9217,10395,9826,55789,613,29127,857,9828,55219,389,4650,64283,91452,5825,2909,4162,6793
Beta3 integrin cell surface interactions	integrin3_pathway	PID	3791,5155,3910,1287,7070,3146,7057,1277,7048,50848,2266,961,1288,8877,7422,1285,3690,6696,1282,7045,3491,6382,3381,3674,2200,1286,7448,5159,5817,2244,3685,5329,1436,3371,3897,3912,2243,1278,10085,5328,2335,6385,3915,5175
inhibition of huntingtons disease neurodegeneration by histone deacetylase inhibitors	huntingtonpathway	BioCarta	1387,3064,1385
phospholipase c delta in phospholipid associated cell signaling	plcdpathway	BioCarta	7052,147,5333,10395
cystic fibrosis transmembrane conductance regulator (cftr) and beta 2 adrenergic receptor (b2ar) pathway	cftrpathway	BioCarta	6356,2147,6351,154,9560,5567,107,6387,5573,5577,388372,5568,2778,7430,9368,1906,2782,5576,1080,5575,2792,183
extrinsic prothrombin activation pathway	extrinsicpathway	BioCarta	2147,2159,2266,2243,7035,5624,2244,2149,5627,2155,2153,2152,463
ion channels and their functional role in vascular endothelium	raccpathway	BioCarta	6356,2147,1909,6351,154,5731,9560,3358,5029,624,3786,107,7222,5593,207,186,6387,2977,3320,1234,3827,3785,388372,4846,2357,2778,9132,5592,59341,2983,1906,7225,147,2782,816,7852,1910,183,2792,2982,7224,2974,857,1232,56479,1128,7223
il-10 anti-inflammatory signaling pathway	il10pathway	BioCarta	7124,3587,3552,3162,3588,1432,4217,3716,644,645,3569,5608,3586
acetylation and deacetylation of rela in nucleus	relapathway	BioCarta	1387,2033,4792,5970,8841
PECAM1 interactions	R-HSA-210990	Reactome	4067,5781,6714,2534,5175,3635,7525,3690,5777,3932,5335,3685
il 4 signaling pathway	il4pathway	BioCarta	3124,3566,6464,207,6778,3718,3565,3122,3716,3123,2885,2208,6198,3497,3159,3561
induction of apoptosis through dr3 and dr4/5 death receptors	deathpathway	BioCarta	8737,8717,6709,637,4000,58,1676,8795,841,1677,8718,8743,836,2620,840,8772,142,8742,839,7186,9020,843,8797
platelet amyloid precursor protein pathway	plateletapppathway	BioCarta	2158,5327,5054,5328,351,5340
D-<i>myo</i>-inositol (1,4,5,6)-tetrakisphosphate biosynthesis	PWY-6366	HumanCyc	253430,9562,3705
regulation of bad phosphorylation	badpathway	BioCarta	596,207,3815,5170,4254,5567,3563,107,581,3562,5573,598,5577,5568,3480,5576,3479,5295,7533,5575,1439,5290,572
Infection with Mycobacterium tuberculosis	R-HSA-9635486	Reactome	5987,5868,2023,57674,4843,6233,4360,7311,6421,9146,5595,26276,2931,3836,7316,5230,11151,5594,1511,7097,3837,80824,7879,7314,4057,51606,567
how does salmonella hijack a cell	salmonellapathway	BioCarta	10094,142685,10095,998,10093,10552,8976,10097,10096,10109,8936,5879
pten dependent cell cycle arrest and apoptosis	ptenpathway	BioCarta	1027,6464,5295,5164,3611,2309,356,5747,6654,2885,5290,9564,5728,3688,207
Generation of second messenger molecules	R-HSA-202433	Reactome	3118,3117,51466,28577,5062,5336,3122,28755,7454,7408,6955,3932,3126,5335,3113,917,27040,7535,9402,28589,28664,4690,28639,916,3125,3937,920,915,2533,3120,28682,3115,3702,919,3124,3119,28653,5063,3123,55740,3127,5058
transcription regulation by methyltransferase of carm1	carm1pathway	BioCarta	596,5568,5914,5575,5573,6256,5567,8202,2033,1387,5577,5576,10498,1385
Metabolism of Angiotensinogen to Angiotensins	R-HSA-2022377	Reactome	5972,1359,2028,84909,1511,1522,2999,1636,1509,1360,1215,1066,1361,183,59272,4311,290,10159
activation of csk by camp-dependent protein kinase inhibits signaling through the t cell receptor	cskpathway	BioCarta	6356,2147,1909,6351,154,5731,9560,3122,3358,1445,5567,1387,3932,107,917,7535,186,6957,1234,388372,6387,5573,5577,916,2357,5568,2778,7852,920,1906,915,2782,5788,6955,1910,5576,919,3124,147,2792,5575,3123,5029,1232,1128,183
hiv-1 nef: negative effector of fas and tnf	hivnefpathway	BioCarta	596,355,842,8737,5062,8717,984,4217,5925,330,7185,7132,637,5591,4214,317,5664,9530,397,5921,8772,5970,84823,1677,5747,4926,7124,5599,4001,329,6709,4193,1147,836,4000,2934,54205,840,8738,5609,835,142,5580,4792,839,7186,356,1676,8837,1616,5663,9020,841
signal transduction through il1r	il1rpathway	BioCarta	7124,7040,3654,3725,3456,3551,3554,7043,23118,7189,3439,54472,5606,5037,4615,5970,8517,5599,2353,10454,3447,7042,51295,3553,1147,11213,1432,3557,4214,3656,3552,9448,4792,3556,6885,3569,5608
pkc-catalyzed phosphorylation of inhibitory phosphoprotein of myosin phosphatase	myosinpathway	BioCarta	4660,23236,5585,816,10672,5578,7984,6093,2776,4638,9138,4633,7204,2782,773,2768,394,7409,5579,2792,94274
cycling of ran in nucleocytoplasmic transport	ranpathway	BioCarta	9972,23636,5902,8021,5903,5901,23225,1104,5905
alk in cardiac myocytes	alkpathway	BioCarta	7040,8646,653,4089,4208,1482,657,9241,7048,4879,7043,652,4633,1386,7042,655,4091,7046,659,6885,650,4086,4878,4090,27302,5981,2626
tnf/stress related signaling	stresspathway	BioCarta	7124,10010,8737,8717,7132,5871,9530,5606,466,8517,6416,5599,3551,3725,1147,1432,4214,8738,5609,835,5608,7186,9448
b cell survival pathway	bcellsurvivalpathway	BioCarta	5295,332,840,51341,3672,5170,5977,836,207,5290,2475,3688,10575
the 41bb-dependent immune response	41bbpathway	BioCarta	3604,3725,8744,3558,3565,1432,7186,4217,5970,1386,5608,5606,3458
Ca2+ pathway	R-HSA-4086398	Reactome	2787,51701,5530,801,54331,5592,2535,7474,8313,5331,5534,805,5578,2780,3709,2775,2786,8323,5532,83439,1499,2790,5330,5145,4772,2783,3708,2793,808,8322,6932,51764,2785,7481,23236,2782,6885,2792,59345,5148,10681,55970,815,2791,2784,7855,4609,7976,5158,5593,2788,3710,94235,6934,51176
Beta-catenin independent WNT signaling	R-HSA-3858494	Reactome	54331,805,5578,5330,2783,808,163,64750,1856,23002,23236,1175,815,2784,7471,94235,4920,5593,144165,1212,6934,51176,51701,801,2791,7474,1855,23513,8323,83439,5879,2782,55970,2793,5216,7855,5158,3710,8325,2787,57216,161,5592,5881,5534,3709,2775,1173,2790,5145,4772,8322,6932,7311,10681,6885,59345,5148,8321,7976,7314,5579,2792,4919,57154,5530,1211,2535,8313,8324,5331,2780,54361,2786,387,5582,160,1857,1499,5880,409,6259,81029,3708,7316,2785,50855,7481,5532,1213,51764,4609,6233,2788
west nile virus	wnvpathway	BioCarta	317,1915,839,836,8805,842,54205,840
agrin in postsynaptic differentiation	agrpathway	BioCarta	10319,3910,3725,3672,375790,5063,56924,1855,3914,1756,3688,9815,3918,6714,9459,3084,5595,998,5913,1956,5747,1605,5599,7402,6667,5062,3913,1134,5594,2017,5829,284217,3908,10718,3912,58,5879,3909,57144,3911,10298,8874,4593,3915,9542,1128,5058
effects of calcineurin in keratinocyte differentiation	calcineurinpathway	BioCarta	6670,5530,2776,4082,4772,816,5578,5579,5532,6667,5533,5335,1026
rho cell motility signaling pathway	rhopathway	BioCarta	1123,26286,9138,116985,1072,4638,8394,7094,392,7414,387,8853,55738,1729,116984,4633,7204,3984,395,50807,6093,7984,394,8395,2934,4660,5216,773,4688,7409,10928,393
E-cadherin signaling in keratinocytes	ecadherin_keratinocyte_pathway	PID	387,846,5295,6714,1499,2534,208,1495,999,5879,1956,8394,3728,207,5290,1500,7408,342184,5335,84962,7791
rho-selective guanine exchange factor akap13 mediates stress fiber formation	akap13pathway	BioCarta	5571,1902,5568,387,23566,9170,2768,5567,5577,5576,11214
apoptotic dna-fragmentation and tissue homeostasis	dnafragmentpathway	BioCarta	3148,3002,1676,1677,836,132243,2021,3146,8971,3005,840
tgf beta signaling pathway	tgfbpathway	BioCarta	7043,7182,7040,5624,7046,4088,999,4089,5604,6885,5595,6498,2033,4092,1387,10454,7048,4087,7042,56681
Sialic acid metabolism	R-HSA-4085001	Reactome	6484,55907,80896,6483,8869,10559,55808,29906,6487,338596,27090,2720,84620,51046,26503,6482,10020,7903,30815,8128,129807,10610,81849,54187,4759,10402,140838,6489,5476,256435,6480,4758,10825
chrebp regulation by carbohydrates and camp	chrebppathway	BioCarta	6356,2147,1909,6351,154,5731,2782,5563,51085,9560,3358,5029,5567,107,116285,186,5313,1234,6387,5573,5577,388372,2357,5568,2778,7852,5528,1906,147,51422,1910,5565,5576,5571,5562,2792,5575,23205,1232,5564,1128,183
nfat and hypertrophy of the heart	nfatpathway	BioCarta	7124,814,207,5530,487,5170,10014,4208,1482,1387,6198,3976,2932,10645,58,3265,9464,4633,4772,2885,5599,5533,247,6464,9734,9421,1906,816,1489,5532,811,3479,489,4878,5295,7533,84254,64100,6654,159,5290,488,2626,1839
Rapoport-Luebering glycolytic shunt	PWY-6405	HumanCyc	669,5224,5223,9562,642969
il 6 signaling pathway	il6pathway	BioCarta	5781,6464,3717,1051,3718,3265,3570,3716,6654,2885,10128,3569,6774
thrombin signaling and protease-activated receptors	par1pathway	BioCarta	2147,2776,9266,5578,107,387,27128,2770,8729,10565,9265,9002,6093,10564,2782,6885,10672,4660,23236,5295,9267,2149,2768,5290,5579,2792,2185
Tetrahydrobiopterin (BH4) synthesis, recycling, salvage and regulation	R-HSA-1474151	Reactome	2644,4846,207,801,5805,3320,5593,2643,805,808,1719,6697
Metabolism of cofactors	R-HSA-8978934	Reactome	2644,27235,4846,10229,207,57107,801,23590,5805,3320,84274,5593,2643,3417,805,57017,51004,51805,808,1719,6697
Metabolism of vitamins and cofactors	R-HSA-196854	Reactome	83594,5091,1582,207,55788,25902,2643,805,23057,9963,80025,93100,32,5743,10797,55065,26020,3141,1727,5947,151056,808,27010,119391,4846,80704,160428,338328,57017,65220,57107,9054,51248,81034,64802,80308,4035,1109,166785,5593,54884,336,27249,8029,5096,11330,200895,10229,801,55739,10840,84274,348,128240,79178,133686,60386,6697,349565,6573,1528,8875,79001,6948,6515,55312,27231,9962,27304,441024,29967,326625,2694,4594,10082,79717,316,4907,25974,55229,4552,2356,51805,55034,2817,23590,1645,1208,3417,113278,5407,4522,79581,4023,2644,2350,6382,6470,160728,686,2239,10588,54,8566,8034,10243,5644,9672,9446,5740,5950,7274,4363,83875,375790,53354,221914,4524,4548,4837,9227,683,6472,10135,8884,5167,55937,5406,2194,23475,60496,2719,6513,51293,27235,9390,335,7276,57016,344,5095,79646,51109,60490,10560,345,64087,6383,80347,5805,3320,338,8876,54981,7804,2262,81693,3339,6947,29914,56922,55163,6385,4338,5948,55191,337,113235,4036,55328,8644,3949,952,1719,53630,31,4337,51004,154807,5826
g-secretase mediated erbb4 signaling pathway	erbb4pathway	BioCarta	6868,9542,2066,10718,145957,5663,5578,5579
map kinase inactivation of smrt corepressor	smrtepathway	BioCarta	1956,6464,3265,9612,1432,6654,5604,1950,2885,6416,4214,5879
d4gdi signaling pathway	d4gdipathway	BioCarta	387,3725,397,836,394,834
role of mal in rho-mediated activation of srf	malpathway	BioCarta	387,6093,5871,58,1729,5595,5894,3265,5594,5879,5604,5605,3984,5599,4214,4118,998,6722,6927
how progesterone initiates the oocyte maturation	mprpathway	BioCarta	995,5241,5567,107,983,5594,6714,3265,5595,2770,5573,10487,5577,4661,5568,2778,891,54852,2782,5576,5300,5575,2792
Synthesis of PI	R-HSA-1483226	Reactome	1040,57605,9600,10423,83394
e2f1 destruction pathway	skp2e2fpathway	BioCarta	8900,6502,1869,1017,6500,7027,997,5925,8454,898
protein kinase a at the centrosome	akapcentrosomepathway	BioCarta	5571,5568,387,5499,5581,5528,10142,5567,5585,5576,983,5577
nuclear receptors coordinate the activities of chromatin remodeling complexes and coactivators to facilitate initiation of transcription in carcinoma cells	rarrxrpathway	BioCarta	10499,5914,9612,8850,6256,8202,8648,8841
multi-step regulation of transcription by pitx2	pitx2pathway	BioCarta	85409,5624,8295,3065,1855,1387,283106,2932,1499,8312,27123,1457,8861,22943,5528,10023,10524,11197,4040,79412,7471,8321,894,85407,2033,5308,5469,51176
carm1 and regulation of the estrogen receptor	carmerpathway	BioCarta	1387,2971,2957,2962,2099,2960,23426,2033,2908,4208,5430,10498
MTF1 activates gene expression	R-HSA-5660489	Reactome	6620,4520,1465
Response to metal ions	R-HSA-5660526	Reactome	4494,4501,4495,4493,4504,1465,4499,84560,4490,645745,6620,4496,4502,4520,4489
Cellular responses to external stimuli	R-HSA-8953897	Reactome	9575,7175,3007,3397,8345,9972,7027,6118,6189,64223,6155,1911,3017,4928,4193,4780,1869,4504,3281,573,57122,6229,815,6604,4862,645745,6133,6144,7322,3014,440275,79902,3312,5602,153129,8550,3576,528,4688,8360,554313,112399,57690,23521,2765,6130,6201,100101267,8348,6167,3305,4494,5034,3569,55746,23636,9261,8353,1350,472,257202,27338,6123,10294,23165,1027,3005,8480,155066,6156,1912,318,8881,6208,100532731,7975,816,8349,6191,8338,6142,84560,29855,26523,90423,2882,116835,1871,55706,545,7867,64344,4217,644,1387,2880,6231,9588,533,58528,5595,8365,8331,4520,6135,6146,7316,3008,9818,2033,6168,10919,25842,1337,4499,245973,140801,285785,55466,2876,50507,8086,23523,6124,6203,1017,10524,192670,6161,6013,23511,7266,10499,723790,4306,22809,1386,51121,96764,523,5928,898,8355,102724334,11224,80205,526,8900,6117,6192,83740,2475,8343,57634,6158,25824,1327,3020,1051,3326,5608,6210,8841,8340,7099,6232,818,1351,467,51382,84733,8968,6159,4512,80012,6136,7321,3013,51434,2353,9611,6173,7415,5601,53371,1535,9529,8648,367,8367,8091,23643,996,646195,119504,126961,6204,4683,10542,7029,6170,3308,9531,4493,23512,8452,6256,27327,25873,6222,8992,3163,27000,2878,8356,8350,1349,27242,51182,6197,7311,8697,1019,1030,8344,1465,3301,6015,4490,6923,6009,25942,474382,8021,7290,9572,9296,5052,468,9973,335,9114,23309,6119,6194,64121,389541,8337,6141,6152,8335,114548,653361,729402,9612,8294,3320,5970,6416,6647,55662,8362,6234,57805,2908,55620,5598,8368,8970,6187,6774,4514,8334,6138,7323,6209,440,3015,9817,1413,94239,3313,1340,51606,6502,10111,4736,3043,571,644166,3725,6227,529,8361,9550,6176,29882,10587,57761,213,6206,192669,22824,6164,3310,4495,8454,1432,23225,7295,255626,28956,3552,10312,8994,23054,54145,5580,8358,64839,1649,5469,10670,7157,8346,6157,3303,25906,51065,10628,1054,2288,4790,1288,5903,6500,2113,1965,6648,3006,4194,817,55766,51529,85236,7514,6188,8339,405,6143,6154,4689,7324,8726,51433,348995,116832,729362,7001,645,6228,9377,9688,8370,6181,6132,6147,3009,51501,2936,6169,3315,4496,3039,6396,4363,79400,6218,6667,8363,2877,51266,112398,3040,126374,6125,7314,406,1029,8351,6166,3304,54583,4489,847,333932,474381,5241,51343,7531,11097,3159,8352,23279,1345,162989,338,6122,6193,10013,246184,1026,127124,23466,3297,3021,3921,5609,10325,9883,6233,64682,6921,7296,4513,871,6137,113235,3018,22955,2146,3316,1870,4501,2197,5606,2168,6230,8649,5594,8364,6907,8330,6134,6205,23112,728937,890,6171,3309,128312,1329,29074,8453,9631,6217,10728,245972,9134,1536,6223,647099,525,129401,8357,4927,6620,8535,84962,6202,79718,1031,10393,653604,23411,79813,6160,23135,3306,30001,4343,10498,57332,55364,8341,1968,10762,5931,54205,8354,10985,79023,9978,5465,6195,6782,9349,2114,8342,81929,200916,493869,9167,6649,29945,7428,729948,648,84335,85441,6235,5599,57521,645899,64854,6045,2077,388524,6139,8781,3012,3091,81502,79094,9045,5600,10808,6129,6224,534,23645,8366,140032,5753,10963,6128,6207,259217,55004,1021,1032,2932,6165,121504,3311,9530,10049,343,2034,8894,6175,527,3162,2950,8359,11065,9532,27102,4502,3490,6196,8347,4697,25828,3024,2289,4361,10935,3337
Arachidonate production from DAG	R-HSA-426048	Reactome	221955,57406,11343,26090,747
ras-independent pathway in nk cell-mediated cytotoxicity	nkcellspathway	BioCarta	3105,8302,3824,5777,27040,3823,5595,5879,3822,940,2215,5295,2214,3821,914,5604,5058,5290,7409,3606,567,6850
phosphoinositides and their downstream targets	ptdinspathway	BioCarta	2932,4067,160622,6198,207,2931,5868,5211,5581,5170,5335,5879,5214,695,7410,2971,572,8411,5590,5213,375
taurine biosynthesis	PWY-5331	HumanCyc	1036,51380,84890
eukaryotic protein translation	eifpathway	BioCarta	1973,8672,10209,3692,280661,1965,1982,1977,1964,8894,9669,1968,1983,8661,1974,1981
rRNA modification in the mitochondrion	R-HSA-6793080	Reactome	55178,79922,130916,387338,29960,51106
cbl mediated ligand-induced downregulation of egf receptors pathway	cblpathway	BioCarta	867,6714,30011,1956,1950,2885,5578,5579
mets affect on macrophage differentiation	etspathway	BioCarta	5934,1869,3066,2113,9612,1435,3725,23309,1874,3265,10014,2117,5933,11218,2353,1436,25942,2114
skeletal muscle hypertrophy is regulated via akt-mtor pathway	igf1mtorpathway	BioCarta	207,6194,8569,6198,2932,8893,1978,1965,8894,26986,1973,5164,5528,3480,1977,1968,5170,2475,1981,5704,3479,3636,5728,5295,5290
phosphorylation of mek1 by cdk5/p35 down regulates the map kinase pathway	cdk5pathway	BioCarta	4804,5605,6464,5594,4803,5595,5894,3265,5604,8851,6654,2885,1020,1958
sodd/tnfr1 signaling pathway	soddpathway	BioCarta	7124,9530,8737,8717,7186,330,7132,8567,8738
antigen processing and presentation	mhcpathway	BioCarta	3124,5696,3105,972,3122,3123,5694,354,6890,6891,5693,567,5698
attenuation of gpcr signaling	agpcrpathway	BioCarta	2868,5568,2778,5576,408,5575,2782,5573,5567,5578,5579,2792,5577
Disassembly of the destruction complex and recruitment of AXIN to the membrane	R-HSA-4641262	Reactome	2535,1855,7478,2932,5525,1857,5516,1499,8312,5529,5515,23401,4041,1856,5519,1452,5528,10023,324,139285,4040,5527,7471,89780,5518,1455,8321,5526,7479
fibrinolysis pathway	fibrinolysispathway	BioCarta	2147,7317,5327,2266,2243,2244,5054,2149,5328,5055,1361,5340,7319,463
trka receptor signaling pathway	trkapathway	BioCarta	4803,6464,5295,3265,5290,5170,6654,2885,4914,5578,5579,5335,207
metabolism of anandamide an endogenous cannabinoid	cb1rpathway	BioCarta	1268,1269,5338,570,5337,23646,2166
RNA Polymerase III Transcription Termination	R-HSA-73980	Reactome	661,5440,9533,5434,5441,5435,55718,27297,11128,10622,171568,10623,51082,5437,51728,10621,55703,84265
il 3 signaling pathway	il3pathway	BioCarta	6464,3265,2885,5777,6776,6777,6654,3717,1439,3562,2353,3563
transcriptional activation of dbpb from mrna	dbpbpathway	BioCarta	2147,4904,10544,5155
role of -arrestins in the activation and targeting of map kinases	barrmapkpathway	BioCarta	6356,5731,1909,6351,154,2147,9560,3358,5029,5594,186,5595,1234,6387,1759,388372,2357,2778,7852,5894,408,1906,147,2782,5605,156,1910,2792,5604,1232,1128,183
t cell receptor signaling pathway	tcrpathway	BioCarta	1123,26286,5530,3725,3122,116985,5788,2002,5578,3932,392,5335,8853,27040,7535,55738,3265,5595,2534,6957,116984,5970,4772,2885,6416,5599,2353,395,5533,50807,916,6464,5894,920,915,917,816,394,5579,5532,6955,4214,919,3124,5295,4792,5778,5879,5604,3123,6654,4688,5290,7409,10928,393
ifn alpha signaling pathway	ifnapathway	BioCarta	6772,6773,3456,6767,7297,3716,3454,3455,3447,3439
the igf-1 receptor and longevity	longevitypathway	BioCarta	6464,5295,3265,3480,6648,2309,5170,3479,3667,6654,2885,5290,6649,207,6647,847
double stranded rna induced gene expression	rnapathway	BioCarta	7157,3456,3439,1147,1965,4792,5970,8894,8517,1968,3551,5610,5611,9448,3447
CXCR4-mediated signaling events	cxcr4_pathway	PID	4067,6773,640,207,54331,2870,917,2534,6776,2770,83737,1759,9525,7852,920,23236,1072,2475,79109,2185,5996,388,3932,6772,3055,6714,55824,919,5590,5879,916,4318,7525,10672,5788,6955,1398,54434,5728,5295,253260,2782,3635,3717,572,2781,998,5058,2308,156,5330,9564,2775,5781,9146,6957,6387,3984,5899,64223,5908,3122,5291,407,27183,2771,29979,10399,5294,5170,6777,5331,1445,5777,2268,387,409,5747,5829,915,6774,146850,2773,389,5290,7409
y branching of actin filaments	actinypathway	BioCarta	5688,10787,10094,142685,8544,10095,27,998,10093,10552,4690,10163,10096,10097,8976,10109,5879
bcr signaling pathway	bcrpathway	BioCarta	4067,5530,3725,5578,29760,5335,283106,974,3265,5595,2002,4772,2885,5599,2353,5533,5879,973,6464,5894,1457,1432,613,816,5532,4214,5604,6654,7409,5579,695,6850
rac1 cell motility signaling pathway	rac1pathway	BioCarta	1123,26286,9138,116985,1072,5879,4638,6198,23705,392,5156,8853,55738,116984,4633,7204,3984,23647,1020,395,50807,8851,7984,394,4214,4660,5295,5337,773,4688,5290,7409,10928,8936,5058,393
Toll-like Receptor Cascades	R-HSA-168898	Reactome	10010,929,3654,3725,51135,1846,5289,51311,5606,9261,6279,1386,114609,1845,5519,5594,23291,8454,1432,4793,2244,64127,338,3656,10454,1385,948,81793,7334,1848,2521,3684,841,5608,7322,7099,57162,4790,5602,23098,4615,7321,7184,2353,5515,57161,54106,5601,1147,8772,3665,5518,353376,4205,4792,3929,1508,6195,387522,5641,51284,1326,257397,329,4208,466,1515,148022,6280,9641,23118,7098,387521,23643,695,2002,8517,3551,5609,5599,6197,7311,2266,3661,10392,7097,7187,6885,3689,2243,5600,30849,11035,7314,6500,7100,10333,330,8737,7867,1520,8767,3146,29110,5604,7189,5516,5595,5970,9252,6416,1514,81622,7316,5528,7335,1849,5598,4214,1513,6196,246330,7323,7096,10695,6233,79155,8945,4791,6271
Telomere C-strand synthesis initiation	R-HSA-174430	Reactome	5422,5557,7013,65057,7014,23649,54386,25913,100134934,26277,5558,79991,80169
Tachykinin receptors bind tachykinins	R-HSA-380095	Reactome	6870,6869,6863,6866,6865
calcium signaling by hbx of hepatitis b virus	hbxpathway	BioCarta	10542,6464,6714,3265,5595,5894,3725,5604,6654,2885,816,2353,1457,2185,283106,1385
GDP-fucose biosynthesis	R-HSA-6787639	Reactome	7264,55343,282969,2762,8790,197258
Acyl chain remodelling of PI	R-HSA-1482922	Reactome	255189,79887,79143,123745,8605,64600,5319,11145,26279,283748,30814,5322,81579,5321,5320,8399
Glycerophospholipid biosynthesis	R-HSA-1483206	Reactome	8399,10162,126969,9663,150763,84649,2819,57678,23175,56894,1457,27132,151056,63874,54947,84879,8443,4722,114884,23761,8694,1460,254531,201164,85465,283748,57605,57110,171586,8895,11343,55750,64600,64900,80339,55326,51365,23659,283106,23171,8398,23259,81490,56261,1040,1119,347516,3030,154141,590,10809,79888,5130,204962,84803,1120,200879,122618,5319,56994,23760,10390,11145,83394,9600,137964,10555,3032,2820,114879,5322,9489,1103,56910,5920,5320,128676,162466,129642,9468,8605,5321,149998,5338,123745,79143,30814,81579,54979,55500,114971,8760,9362,5337,1459,51205,5833,50487,56895,6901,9926,9791,117245,10400,10554,57153,248,64850,158835,57104,1375,80821,79887,26279,54675,43,253558,8904,8681,255043,255189,80736,55224,23646,100137049,50640,23446,10423,114882,646409
Phospholipid metabolism	R-HSA-1483257	Reactome	8821,150763,8399,51763,25816,10162,126969,55300,9663,59338,5291,5867,5289,2819,57678,26279,8897,23175,5868,56894,255043,1457,27132,151056,375,63874,8867,57664,84879,8443,4722,90809,114884,22908,23761,8694,8776,5783,1460,56623,201164,9896,5286,85465,283748,8396,57605,133121,8395,57110,171586,8895,660,1103,55750,9489,64600,51552,377,64900,80339,55326,51365,126282,55697,23659,283106,23171,8398,55361,23259,80230,81490,56261,1040,1119,79153,347516,3030,154141,5288,9108,66036,22874,54477,590,10809,79888,5130,10908,162466,93492,84803,1120,200879,122618,9107,81579,54893,5319,50487,56994,3635,23760,10390,11145,83394,51573,9600,6305,137964,10555,3032,5298,2820,6901,114879,8394,54545,22876,81544,11343,27124,56910,5920,5320,5287,388121,128676,375775,129642,5297,9468,8605,5833,64419,149998,5338,123745,79143,65977,30814,7179,5728,55613,5295,54979,3631,30849,55500,114971,23533,8760,9362,5337,23396,1459,5322,51205,59339,5321,8503,9791,5294,84725,54947,9926,4952,56895,4534,117245,81846,10400,10554,57153,5293,248,64850,158835,57104,1375,204962,80821,79887,8871,54675,5296,79626,84649,43,253558,5305,8904,9110,146850,8681,3636,254531,255189,80736,200576,284161,55224,23646,100137049,50640,114882,5290,23446,79837,10423,8898,646409
activation of camp-dependent protein kinase pka	gspathway	BioCarta	6356,2147,1909,6351,154,5731,9560,3358,5029,5567,107,186,1234,6387,5573,5577,388372,2357,5568,2778,7852,1906,147,2782,1910,5576,1128,5575,1232,2792,183
Digestion of dietary lipid	R-HSA-192456	Reactome	5408,8513,1208,5406,5407,119548,1056
Digestion	R-HSA-8935690	Reactome	5406,2981,3938,277,5408,8513,8972,11181,248,2980,119548,2984,276,280,1118,1056,279,8544,6476,1208,5407,278
Digestion and absorption	R-HSA-8963743	Reactome	5406,2981,3938,277,5408,8513,8972,11181,248,2980,119548,2984,276,6523,280,6514,29881,1118,1056,6518,279,8544,6476,1208,5407,278
internal ribosome entry pathway	irespathway	BioCarta	835,8661,8672,1981,837,838,839,1977,836,1982,1973,842,843,58155,5725,840,834,841
Nectin/Necl trans heterodimerization	R-HSA-420597	Reactome	81607,5818,5819,57863,5817,25945,23705
Adherens junctions interactions	R-HSA-418990	Reactome	1013,1004,5819,999,1008,1500,1003,25945,1495,1012,1007,5818,1499,1016,57863,23705,3728,1002,1015,1006,4301,1010,5817,64403,1001,283,1005,81607,253559,1009,1000
mapkinase signaling pathway	mapkpathway	BioCarta	5603,1326,1050,5062,3725,5607,4217,6195,4208,9175,5602,6772,4207,3265,5595,5606,4216,2002,6416,5599,7786,2353,6667,5609,4215,3551,4149,1386,5594,5601,1147,5894,4209,1432,5598,5605,11184,6300,8491,4214,4296,1385,2645,5600,11183,10746,4609,5608,4205,5879,5604,100271849,6885,369,9020,9448,5058
the information processing pathway at the ifn beta enhancer	pcafpathway	BioCarta	3456,6602,6598,3725,2962,3146,2908,1387,5430,3663,3662,3661,5970,6597,2960,1386,6601,2957,2959,8289,6605,3665,3660,2971,6599,8850,3664,60,3659
pyrimidine deoxyribonucleotides <i>de novo</i> biosynthesis	PWY-7184	HumanCyc	50484,6240,283458,4833,6241,8382,10201,84284,4830,4831,29922,1841,654364,4832,1854,7298
<i>N</i>-acetylglucosamine degradation I	GLUAMCAT-PWY	HumanCyc	51005,10007,132789
MET activates STAT3	R-HSA-8875791	Reactome	6774,3082,4233
er associated degradation (erad) pathway	eradpathway	BioCarta	6500,57134,11253,4122,9978,7329,4123,8454,7841,26232,10055,23193,29927,4121,10905,9695,56886,4125
Lipid particle organization	R-HSA-8964572	Reactome	63924,29923,345275,128486,161247,1149
<i>N</i>-acetylglucosamine degradation II	PWY-6517	HumanCyc	51005,10007,132789,55577
Chemokine receptors bind chemokines	R-HSA-380108	Reactome	1236,6356,10563,6351,4283,10850,2829,9560,6375,3577,1235,6346,1234,9034,2833,6364,6370,58191,1524,643,51554,5196,6363,6374,5473,3576,6354,6387,6846,6367,3579,6352,1238,56477,2919,388372,414062,1230,7852,6360,6349,10663,1237,6366,6373,2826,1233,3627,2920,2921,5827,729230,6357,57007,6348,56603,6361,6372,10803,1232,6347,6376
ROS sensing by NFE2L2	R-HSA-8932339	Reactome	7316,7311,9978,4780,7314,9817,8452,5580,6233
SARS-CoV-1 Genome Replication and Transcription	R-HSA-9679514	Reactome	2932,7428,2931,5925,85437,1655
Norepinephrine Neurotransmitter Release Cycle	R-HSA-181430	Reactome	6804,6580,4128,10497,9256,6812,8500,8499,10815,6616,8497,6844,6571,6582,8541,5864,22999,6857
Biosynthesis of maresins	R-HSA-9018682	Reactome	1571,1576,2053,240,1558,1565,1544,1559
Packaging Of Telomere Ends	R-HSA-171306	Reactome	8366,255626,8346,65057,3014,474381,8370,83740,26277,3018,8337,474382,8290,8361,85236,723790,8341,121504,8294,8365,8345,3013,8970,8331,55766,8349,8360,3017,8340,102724334,8335,8364,8344,8359,54386,25913,3012,8339,7013,8368,8330,8348,8363,8343,8334,8367,54145,8347,128312,3015,8338,94239,8362,8342,554313,7014
IL-6 signaling	None	INOH	3572,3570,3716,3717,3569,6774
RAC1 GTPase cycle	R-HSA-9013149	Reactome	23380,10811,81624,9732,8997,56924,147179,7037,392,9826,28964,80243,23526,9938,8773,23263,1969,8976,81704,4983,55971,3071,2010,64333,10160,9855,152273,8476,4168,23191,11113,11188,27,57144,50649,1124,347902,4650,10006,2909,4162,26030,143872,55843,50619,5062,57584,23370,182,5337,117289,10144,10810,57480,1894,10152,257106,57636,22899,8503,29,5879,1794,23075,5338,139818,3930,1795,5924,9639,51347,115557,10672,1535,4689,7112,23348,55619,142685,5295,143098,1793,50508,64411,9912,7879,857,80005,10928,998,5058,6655,10979,10788,57580,397,201176,57522,116985,55845,25791,4810,1536,644150,9341,58504,7456,5296,51291,5586,9459,51306,23592,7444,9710,23616,55914,10458,124056,7984,11135,394,5585,23580,81839,9411,8826,57514,55789,26999,10163,6654,4688,79658,27035,752,83478,8936,3895,393,1123,57679,5290,80728,5063,10451,7454,55004,94134,64857,9815,55114,128239,396,9901,116984,7204,128272,653361,10787,84904,115703,6510,85440,9743,57569,50855,7410,613,84144,10652,55200,26230,7074,23092,10298,221178,10395,25894,29127,57572,8874,7409,23344,3688
Vasopressin-like receptors	R-HSA-388479	Reactome	551,554,5020,5021,552,553
D-<i>myo</i>-inositol (1,4,5)-trisphosphate degradation	PWY-6363	HumanCyc	3636,27124,8867,3628,4952,8871,51763,54928,3633,3612,3632,3613,22876
superpathway of D-<i>myo</i>-inositol (1,4,5)-trisphosphate metabolism	PWY-6358	HumanCyc	27124,3636,5728,80271,9562,8867,3628,3707,51763,4952,8871,3635,3706,3632,3633,3612,54928,253430,3613,22876
Regulation of FZD by ubiquitination	R-HSA-4641263	Reactome	89780,340419,284654,343637,7855,8323,84870,9101,59352,54894,7314,6233,8549,84133,7316,7311,8325,4040,55366,8322,4041
Basigin interactions	R-HSA-210991	Reactome	483,11136,23759,4312,23428,653214,6693,482,4099,3675,5478,481,6520,23539,9123,9057,3897,23657,9056,8140,6566,56301,3655,857,682,3688
Cell surface interactions at the vascular wall	R-HSA-202733	Reactome	4067,5678,8832,23759,28442,483,28813,4312,2994,83953,4267,3676,28907,3543,28770,83700,6403,51744,28783,4282,3265,28940,90952,2534,83692,965,28816,28450,2993,23657,4893,28799,6382,6464,23539,5671,28786,3687,5680,55423,28881,284,2621,4680,28823,6693,28420,140885,28896,8140,914,9463,3684,972,120425,28933,28930,28785,4072,5175,28809,1525,28826,28449,28903,23428,3539,28912,28395,28424,482,5673,28772,28878,6714,3507,5478,5624,28825,28452,7102,3845,28394,28465,3542,28919,6402,481,5676,28795,7525,440533,9672,28834,5295,6401,5670,28781,28434,857,3635,58494,2335,8795,1084,28822,28893,54210,28811,11136,3535,2147,28908,2886,28775,51378,28921,6404,3494,653214,5669,28784,28874,7441,3932,28797,5335,7010,4099,5781,3514,961,3675,28461,6520,3538,2817,2885,7056,3690,9046,5672,28791,28802,9123,29802,1088,28815,28378,9057,5627,51206,3678,28901,10544,5291,2888,3689,634,28876,6566,56301,3655,2995,6654,2207,8797,28392,57126,3683,2734,5777,28793,28883,3493,28817,28892,28457,28778,50848,6383,28474,28774,28920,338,28796,28299,285,28820,28451,960,682,7040,6385,1048,28914,3897,3685,5296,28938,5675,28439,28814,10461,9056,28776,28454,4973,3512,8793,962,5290,28913,3688,28937
Hemostasis	R-HSA-109582	Reactome	483,10447,5025,5336,160851,2165,55664,5055,5578,4267,747,207,83700,1795,8526,11069,5152,4282,2977,57113,23539,28816,2783,7018,120425,3959,6382,55605,832,5519,408,2244,5680,28799,5329,2621,28450,948,2784,2788,914,5593,3684,2814,6402,6385,5175,28809,80739,23533,3672,28903,3655,4843,26153,9493,6714,5624,3443,3818,28465,5590,51368,8351,221955,2316,334,2983,113220,5267,1893,10672,3082,23414,10184,55970,5216,10490,6401,5670,28781,58494,3717,2335,1521,5341,346562,55669,11136,3535,8353,91768,10125,3833,28420,2974,9564,3446,22953,3514,12,8795,391,55614,2885,8354,28778,9123,5576,5473,23046,7975,5291,5154,3689,3834,634,10451,6566,56301,1607,3507,285643,8515,8503,2147,2734,7424,28793,2268,2623,5777,28892,10603,23428,87,2786,22927,3444,8654,28474,5004,5595,23303,51097,351,7804,28811,4893,10242,387,960,3674,7035,83953,462,7410,6547,2162,28938,5675,3053,150,489,51764,213,29127,27154,84876,3799,962,3778,55423,2767,5880,29106,1017,8350,5567,10257,22920,147700,6403,5525,28783,10938,3265,2534,7076,54495,81704,7042,5577,8355,4846,3835,5894,8525,28775,708,3708,8165,1608,151,14,972,27345,28772,7422,3920,2,139818,2160,24137,51266,23764,11343,28449,5051,88,2791,3449,7057,5739,8968,30845,27040,965,5136,5515,9463,547,5676,28795,81,1398,55619,2817,9927,28434,3699,3710,80005,2768,126961,135228,5270,54210,3456,3448,28921,6404,9630,5669,28784,7441,3932,491,5768,8407,28919,3439,23052,28461,6520,3538,5657,8356,830,64837,50940,28802,2624,78991,28378,89953,152,5528,11004,10846,440533,90952,3479,2153,4602,28876,7078,23186,6654,7040,2792,57126,5294,8527,7066,5153,710,1793,5104,28817,81928,259215,22915,50848,6383,5516,28774,3937,409,197,26090,28796,5673,6647,28451,85440,161882,2785,3451,1191,5874,3897,3685,2815,5024,28439,28814,2773,9056,1,9371,221037,967,5138,3673,57572,1675,28901,682,7409,23759,28937,5678,51317,8832,5327,7450,492,9162,4312,2994,9732,6814,805,3440,28395,3543,6915,7873,2888,998,50808,7102,2770,5527,57406,1020,23657,11127,84643,6543,1432,5671,28786,5770,28881,284,3065,3542,5580,8358,5879,3845,5023,4072,2982,2626,3796,7157,54863,28826,388,7123,28912,2155,482,28878,928,5478,28452,51571,5054,5573,10335,4842,3452,27094,3831,5890,5155,5906,9585,7225,2782,5552,81930,5579,2159,308,5518,29789,6694,7277,221458,857,3635,30846,5328,28893,2787,3445,10112,83692,5005,5592,3687,51378,1950,5099,7222,3709,7010,335,5028,5269,961,3675,25,10916,29802,9046,5672,28791,6786,5321,55604,1088,2266,23468,5627,3442,5660,10411,829,7094,3779,11311,3494,3493,2207,8797,2157,4352,333932,7414,487,28883,55582,64145,5340,10749,28457,7043,5582,9749,8352,3832,338,5747,3798,7465,1609,28820,90990,5345,10630,3021,1048,4099,28914,2149,7423,56992,5026,10461,51706,5196,28454,5575,4097,5290,146909,3688,6850,140628,4067,28442,54331,1606,28813,2776,440915,64805,7114,3676,28907,5529,28770,5583,51744,124602,28940,28823,5868,2993,6813,808,3447,6464,5594,2811,350,1072,2769,5547,4680,5271,140885,28896,8140,94235,3309,653214,6546,3020,28933,28785,488,23095,1525,6810,801,7044,3539,8357,5568,28424,3700,139322,2625,374354,28825,653604,5566,100130097,10487,28930,54676,2158,481,2161,9127,64147,7525,55083,9672,28834,2793,23348,66005,5295,83706,5889,1062,5919,1084,3659,28822,10019,28908,2886,2151,6693,28874,28797,5335,94121,23028,5781,2790,813,28394,1794,3827,7056,3690,2812,25942,5908,28815,2778,9057,10235,51206,10681,3678,2277,10544,59345,54518,7273,2243,6414,10362,493,80228,2995,9002,3441,6678,3273,28392,5588,3683,5027,5170,3705,2771,1445,5265,9948,3671,226,28920,3481,490,28299,285,7534,139189,4778,5581,5296,25970,146850,2627,3797,3066,3660,28776,4973,3512,8793,11216,28913,5526,2152
Arginine Proline metabolism	None	INOH	501,1152,26,4129,2747,216,6611,2805,2751,5009,4843,217,1160,6390,5033,548596,4942,4128,65263,314,2572,219,2593,6392,1159,2271,384,2571,2729,262,223,4846,2752,4842,1158,6389,6391,383,2058,2806,445,6723,8974,5917,224,2746,8659,2628,5831,18,4953,435,6303,2730,8639
Orexin and neuropeptides FF and QRFP bind to their respective receptors	R-HSA-389397	Reactome	3060,3061,347148,10886,84109,8620,64106,3062
Wnt Mammals	None	INOH	5691,5702,7090,4089,5715,81029,7478,8312,27123,5694,5701,7089,26108,5718,7976,4041,6382,7477,1856,8454,5693,5704,23401,5717,7471,56998,7480,22943,6385,6934,51176,5687,5698,1454,51701,5711,80326,7474,1855,8323,83439,5690,5714,6597,607,7473,8326,6424,27122,5689,5700,7088,5713,90780,102800317,9672,8215,7476,7855,2817,51384,5683,8325,27121,5692,5707,2487,5716,7483,2239,5686,5710,11197,4040,3339,8322,6932,5684,375790,5685,5696,5709,10023,7472,89780,8321,5688,6500,7091,55294,11211,7479,2535,5682,8313,8324,5695,1387,5719,2932,6383,7482,1857,1499,9861,5705,960,2033,7481,324,25776,6423,79412,5699,5708,54361,7475,83999,8945,7484
pyrimidine deoxyribonucleosides degradation	PWY-7181	HumanCyc	151531,978,7378,1890
Formyl peptide receptors bind formyl peptides and many other ligands	R-HSA-444473	Reactome	2357,6368,4550,6289,6288,351,50865,301,2358,2359
IRAK1 recruits IKK complex upon TLR7/8 or 9 stimulation	R-HSA-975144	Reactome	7189,246330,387521,1147,7334,7335,8517,3551,57162,3654,387522,57161
Downstream TCR signaling	R-HSA-202424	Reactome	5588,3118,3117,28577,3122,28755,8767,3115,3932,4790,3126,3113,917,23118,7189,3635,10892,28589,28664,5970,50852,387521,8517,28639,5291,3551,916,3125,1147,920,7335,915,6885,5296,5170,28682,84433,6955,919,3119,3124,5728,5295,8915,7334,28653,4792,3123,5290,3120,3127,387522
TCR signaling	R-HSA-202403	Reactome	5588,3118,3117,26191,28577,5062,5336,5170,28755,7454,1445,7408,4690,5291,3932,4790,5335,3113,917,23118,7189,27040,7535,9402,387521,10892,28589,28664,5970,50852,3115,8517,55824,28639,3126,3551,916,5795,3125,51466,3937,1147,920,7335,915,6885,5296,3122,28682,84433,5788,6955,3702,919,3119,3124,3635,5728,5295,8915,7334,28653,4792,5063,3123,2533,5058,5290,55740,3120,3127,387522,8767
Regulation of BACH1 activity	R-HSA-9708530	Reactome	7316,7311,9978,571,6502,7975,7314,6233,6500,64839,8454
Regulation of HMOX1 expression and activity	R-HSA-9707587	Reactome	7316,6500,3162,9978,4780,571,6502,7975,7314,9817,8452,5580,81502,64839,6233,8454,7311
cholesterol biosynthesis III (via desmosterol)	PWY66-4	HumanCyc	6307,2222,10682,4047,3930,1595,6713,7108,50814,6309,1717,1718,51478
Relaxin receptors	R-HSA-444821	Reactome	6019,122042,10022,3640,51289,117579,339403,59350,6013
Peptide ligand-binding receptors	R-HSA-375276	Reactome	6351,84539,84109,6360,2919,3577,8862,885,2358,6013,3062,10850,6863,4852,8484,7200,623,186,10887,6354,4889,5540,4158,6288,6367,2922,5179,56477,887,6751,2357,2861,6753,7852,728,551,185,6865,9718,4157,6870,2921,6368,4986,2587,7504,110599583,554,6347,4886,27202,1236,3061,84634,257313,51052,3640,4550,6375,4985,9034,8811,553,643,718,2837,4161,5697,6363,3576,727,2852,1907,6754,4988,51083,59350,10563,680,5367,3060,2831,60675,10886,6349,10663,387129,23620,6366,1910,128674,5443,6752,122042,4295,2834,6357,2532,10803,2693,3792,2847,129521,301,283869,2920,3814,6356,2862,1909,51738,2147,4923,2151,624,6866,6346,2833,886,51554,594857,1524,6364,4829,347148,56923,6374,1325,3827,64106,187,5021,552,388372,5539,5173,4160,1889,8620,3579,50865,729230,1906,6750,6373,5660,57007,5827,10874,6348,56603,719,6361,10316,10911,9002,339403,6376,2359,6755,58191,7201,4283,2829,9560,6387,1235,256933,4159,6289,4828,1234,6370,1908,6019,6352,4922,110599564,2150,5473,5368,6846,2832,351,1232,1238,414062,4987,1230,1237,2149,2826,5020,3627,4887,9283,57486,6869,5196,10022,2925,51289,6372,84432,117579,1233,183
Nuclear import of Rev protein	R-HSA-180746	Reactome	23636,55706,5914,5901,9688,129401,79902,4927,3837,23511,9972,23165,8480,23279,7175,6396,238,4928,5903,9818,53371,23225,100101267,10762,57122,348995,8021,79023,9883,11097,4869,1104,9631,8086,55746,81929
Polymerase switching on the C-strand of the telomere	R-HSA-174411	Reactome	79075,5422,65057,63922,26277,5558,80169,7014,23649,5983,5425,5111,5557,10714,5985,54386,25913,5982,7013,5424,113455421,5984,57804,79991,100134934,5981,54921
Interleukin-12 signaling	R-HSA-9020591	Reactome	3594,7297,3716,3717,5034,3595,3592,6775,3593
Assembly and cell surface presentation of NMDA receptors	R-HSA-9609736	Reactome	2904,818,8825,116444,8573,2903,1742,116443,57554,817,4747,2902,64130,320,2906,88,1741,816,815,1740,2905,26960,55327,1739,57576
Muscarinic acetylcholine receptors	R-HSA-390648	Reactome	1132,1131,1133,1128,1129
IRAK2 mediated activation of TAK1 complex upon TLR7/8 or 9 stimulation	R-HSA-975163	Reactome	23118,257397,6885,7189,10454,3656
Alpha-synuclein signaling	alphasynuclein_pathway	PID	4067,640,5071,10273,2268,3932,283106,6531,5653,3055,6714,2534,4129,5330,7332,1861,7345,2869,5338,1457,5528,6622,7525,7054,5580,9627,5337,11315,572,2280,6850,2185
Biosynthesis of D-series resolvins	R-HSA-9018676	Reactome	3248,240,4048,2879
Postmitotic nuclear pore complex (NPC) reformation	R-HSA-9615933	Reactome	23636,55706,7329,5901,9688,129401,79902,5905,23165,23511,3837,23279,7341,6396,3842,25909,4928,9818,53371,100101267,57122,348995,79023,9883,1104,9631,55746,81929
RAC2 GTPase cycle	R-HSA-9013404	Reactome	143872,55114,55971,57580,50619,5062,81624,1793,9732,10451,3998,55845,57584,4810,85360,55004,1536,7037,392,9815,7204,23141,2010,10298,396,4168,998,5880,28964,3930,55914,653361,7074,10787,29,10152,4983,1794,7444,23075,9710,9743,5338,55619,9341,80728,1795,1969,7879,7410,51347,613,5296,1535,4689,23580,7112,23191,8826,81839,23092,5058,11135,5295,143098,9217,8987,23592,55789,10424,29127,857,10163,1829,4688,26050,5290,7409,23344,10006,2909,3688,8503,4162,3071
Alpha4 beta1 integrin signaling events	integrin_a4b1_pathway	PID	975,5786,929,3676,5567,7057,9564,7094,7412,10863,6714,4620,382,28964,5747,5566,5829,6696,5879,7534,1398,120425,4192,5573,1793,93185,5575,7058,64601,58494,2335,10006,3688,2185
Aggrephagy	R-HSA-9646399	Reactome	1781,8655,140735,6233,5071,1780,387521,3320,8100,200894,5116,10013,1783,7316,7311,3297,1068,7335,1778,7334,1080,51143,7314,7415,11315,387522
PI5P Regulates TP53 Acetylation	R-HSA-6811555	Reactome	5300,7157,8396,3622,90809,2033,5305,79837,5608
Regulation of TP53 Activity through Acetylation	R-HSA-6804758	Reactome	1108,7157,207,3065,1107,7862,9219,29117,53615,7994,84289,57459,10000,5928,5371,90809,23774,5931,5305,5300,3066,64769,8396,3622,27154,208,54815,2033,79837,5608
CTLA4 inhibitory signaling	R-HSA-389513	Reactome	4067,942,5781,207,6714,5516,2534,941,5528,5518,5529,5525,7525,208,5515,3932,10000,5526,5527,1493,5519
Alternative complement activation	R-HSA-173736	Reactome	3004,1675,718,629
Regulation of TP53 Activity	R-HSA-5633007	Reactome	207,23779,6883,8626,1017,1107,84126,983,4194,6118,22974,6874,6879,1457,9212,5928,9891,387893,5519,4193,5883,1432,133746,5305,8900,5982,6117,639,80010,9099,10524,2475,3065,1460,5571,6880,890,10419,79109,117584,5608,7157,5563,900,51230,55615,7862,8445,283106,51616,6875,8550,3364,11198,79813,138474,51422,5515,83860,25946,6790,580,8851,6878,7161,5931,29117,28996,5518,10848,64769,253260,3622,23774,204851,208,2033,4683,6877,1108,1763,6446,53632,472,5810,6872,7156,9219,5565,53615,5562,94241,7486,5884,6908,54457,26013,64223,57108,7311,112858,5985,9156,1020,10111,23368,5527,5300,5600,641,8396,7314,6873,1459,1029,1616,5564,83990,6749,8148,545,54971,6119,5170,6794,1111,6882,672,83695,7994,11073,5516,133383,5458,57459,10000,5983,5371,7159,7316,11200,6881,5932,10919,80196,5457,26155,56950,90809,1263,5984,3066,84289,91875,27154,6233,6884,54815,116028,144715,79837,7874,4361
Transcriptional Regulation by TP53	R-HSA-3700989	Reactome	207,1107,5876,2965,1647,6924,6118,64223,1457,9891,238,5519,4193,5371,1869,4292,55571,6794,5571,10325,6880,55835,2962,10419,2821,51230,5439,7862,8445,153129,8550,665,9099,83860,57103,57690,8178,580,51499,5565,55240,2071,50484,6749,3622,2744,208,1108,91875,5934,1350,472,5892,637,7156,1027,5562,8795,7469,6879,7832,1020,2967,10397,6873,1459,834,8148,10650,545,54971,7531,6882,58528,83695,7994,84289,5458,10000,7316,11200,891,51224,10919,5433,26155,27113,7533,27154,57060,85456,54815,4849,144715,7874,4436,995,57472,10542,8626,3065,10524,192670,604,5430,983,1386,5928,898,387893,25920,5883,2968,8900,6117,639,1820,2475,399511,1460,25824,1327,28984,839,7159,79109,246175,5608,147923,27166,2539,1643,4512,10971,3364,22974,6917,2353,5515,6790,5325,51422,79370,1337,5728,2810,253260,26523,2033,4683,6446,7029,5435,5810,5440,3486,27327,23019,5933,1349,5884,7311,728929,25904,10111,317,23368,5527,8396,55367,7248,5052,7936,6119,64121,83667,389541,11073,5516,6829,1874,5985,63970,6881,80196,84883,5457,4514,5436,4361,3725,10769,1017,2176,904,11198,581,9212,192669,2068,1121,1432,90809,5395,5982,7295,162699,28956,7161,7529,1351,116028,10670,7157,5441,5563,6009,55615,100506888,283106,58484,9150,27165,25946,6878,29117,835,5518,64769,7001,6883,9377,143686,2936,27244,7486,26013,112858,2877,5300,2177,7314,1022,1029,1616,5564,83990,8797,5431,54541,9337,9125,1387,1111,1345,5111,1026,8794,51755,5305,55215,6233,6884,2966,6921,7296,5914,4513,6872,4331,4194,8649,133746,54457,80010,23112,890,5432,117584,355,9134,7532,900,124446,4848,64065,8621,7027,79813,138474,1329,4343,10498,404672,9219,8851,23774,7249,5931,54205,28996,10848,2963,332,1763,204851,6877,23779,79733,53632,9167,53615,5438,27161,5875,57521,6908,6923,57108,4869,6874,9156,6827,5366,5437,8738,5600,641,3276,144455,84126,905,94241,8812,29883,5170,55004,4697,51497,672,1263,5434,133383,57459,5983,7534,5932,902,4850,9540,1340,51616,56950,5984,3066,1025,9656,8793,6875,843,79837
SARS-CoV-1 Infection	R-HSA-9678108	Reactome	6484,7329,7428,6483,5925,83666,6482,59272,6487,2932,7341,27090,23193,2931,1514,84875,2589,1655,7113,821,143,54625,54956,10610,7841,85437,79668,5589,256435,56965,6480
Regulation of PTEN stability and activity	R-HSA-8948751	Reactome	23252,5987,207,10273,283106,8975,2444,8658,80243,10000,80351,1457,7316,11060,7311,1460,5728,23608,7314,6233,1459,4734,208,331,81847
Aurora A signaling	aurora_a_pathway	PID	7157,23424,207,5921,9787,5901,6867,10460,994,2932,672,1647,9793,5566,4946,28964,22974,84962,9212,54998,81565,51343,4193,6790,5528,1058,64506,332,4792,8874,5058
G0 and Early G1	R-HSA-1538133	Reactome	9134,7029,5934,1017,1875,4605,983,55957,91750,5933,1874,7027,286826,5928,5111,898,993,1869,8900,990,3065,132660,1859,890,7153
RHOH GTPase cycle	R-HSA-9013407	Reactome	56924,57144,5062,397,7879,55004,1445,3932,9341,10376,9475,7037,55968,7535,10298,396,1627,2040,253959,9497,114885,3728,7415,157769,55075,6510,399,6093,4548,398,81839,9528,2631,857,55717,1629,5058
Biosynthesis of protectins	R-HSA-9018681	Reactome	1544,246,4048,1543
phosphatidylserine biosynthesis I	PWY-7501	HumanCyc	9791
ADP signalling through P2Y purinoceptor 12	R-HSA-392170	Reactome	2787,54331,2791,2771,64805,2786,2790,2770,2783,2785,10681,2782,59345,55970,2793,51764,2773,2784,94235,2788,2792,346562
<i>S</i>-methyl-5,-thioadenosine degradation	PWY-6756	HumanCyc	4507
Adrenoceptors	R-HSA-390696	Reactome	148,154,155,152,146,153,147,150,151
Serotonin Neurotransmitter Release Cycle	R-HSA-181429	Reactome	6804,8500,8224,10497,9256,6854,6812,8499,6853,10815,6616,8497,6844,6571,8541,5864,22999,6857
Dopamine receptors	R-HSA-390651	Reactome	1812,1814,1813,1816,1815
RAC3 GTPase cycle	R-HSA-9013423	Reactome	23380,10811,81624,1829,85360,7037,392,998,8773,1969,23075,4983,55971,2010,4168,23191,27,347902,10006,2909,4162,143872,10787,5062,57584,55114,182,10298,28964,395,29,2889,55843,3930,51347,1535,4689,7112,55619,5295,143098,50508,27035,10424,7879,857,5058,3071,10979,57580,397,5881,3998,55845,4810,1536,9341,55914,23592,7444,9710,10458,80728,124056,9235,23344,11135,394,8987,55789,10163,4688,64411,8936,4952,55004,9815,116984,7204,653361,10152,6510,9743,7410,613,5296,22865,10652,7074,23092,81839,29127,26050,3688
<i>S</i>-methyl-5-thio-&alpha;-D-ribose 1-phosphate degradation	PWY-6755	HumanCyc	58478,84245,55256,51074
Activation of the TFAP2 (AP-2) family of transcription factors	R-HSA-8866907	Reactome	163732,7022,339488,7020,7021,8089,4435,2033,1387,83741,10370
Removal of the Flap Intermediate from the C-strand	R-HSA-174437	Reactome	1763,7013,10714,65057,57804,6118,6119,54386,25913,6117,26277,5424,5425,5111,2237,7014
Processive synthesis on the C-strand of the telomere	R-HSA-174414	Reactome	6117,1763,10714,7013,641,57804,7014,65057,6119,54386,25913,7486,26277,5424,3978,5425,6118,2237,5111
Telomere C-strand (Lagging Strand) Synthesis	R-HSA-174417	Reactome	79075,5422,1763,6119,63922,26277,5558,80169,113455421,7014,23649,7486,5983,5425,5111,5557,65057,10714,5985,54386,25913,5982,7013,5424,3978,2237,5984,641,57804,79991,6117,100134934,5981,6118,54921
Extension of Telomeres	R-HSA-180786	Reactome	79075,5422,54433,7015,63922,1017,26277,55651,5558,80169,113455421,6119,7014,5537,7486,5983,5425,55164,23649,5111,55135,5557,65057,10714,5985,55291,54386,25913,8900,5982,7013,5424,79991,3978,55505,2237,1736,8771,5984,890,641,57804,51750,1763,80119,6117,23243,100134934,5981,6118,54921
TAK1 activates NFkB by phosphorylation and activation of IKKs complex	R-HSA-445989	Reactome	257397,3654,8767,4790,23118,7189,387521,5970,8517,3551,10454,1147,10392,7335,4793,6885,64127,3656,7334,4792,4791,387522
Serotonin receptors	R-HSA-390666	Reactome	3363,3360,3354,3361,3355,3352,3358,3356,3350,3357,3351,3362
Amine ligand-binding receptors	R-HSA-375280	Reactome	148,3354,3361,1132,150,4935,3358,3274,1131,9038,1813,3360,154,153,3269,83551,319100,3357,11255,1812,3363,152,1816,1815,3352,147,1814,3356,9288,3351,3362,1129,134860,3355,1133,9287,146,59340,134864,155,3350,1128,151
Serotonin and melatonin biosynthesis	R-HSA-209931	Reactome	15,1644,7166,438,121278
ketolysis	PWY66-368	HumanCyc	622,5019,38,39,56898
Regulation of Insulin-like Growth Factor (IGF) transport and uptake by Insulin-like Growth Factor Binding Proteins (IGFBPs)	R-HSA-381426	Reactome	51246,3489,5624,4312,29106,1471,2519,334,10272,7076,4240,7018,5179,57104,57719,3698,8542,26085,721,2621,10618,10130,336,11167,54972,91851,1000,8404,4313,718,3488,652,10232,7184,258,3913,11098,56955,1758,3371,3817,80341,255738,7425,1356,1435,6694,720,2335,5034,3569,2999,4052,54587,60676,3486,348,5611,4221,5768,354,813,3827,7857,3485,6696,3491,56975,10970,2200,116519,5589,8074,3912,3479,2153,2243,8614,3053,11320,3487,51280,2719,7466,3483,3816,3895,5954,51156,2147,174,335,8720,3270,5265,64856,1511,4241,5340,1462,3956,462,2266,102,84141,338,3481,197,375056,351,1114,5069,147111,401138,3484,3490,6383,4148,213,9210,10117,4924,3915,265
SUMOylation	R-HSA-2990846	Reactome	6996,7508,8365,5914,9063,3065,1107,493861,6612,22955,23511,1487,9972,10499,10062,79677,5885,3183,1069,4306,10521,7155,57122,8554,54780,121504,1911,238,4928,4193,8364,9688,9112,23225,7518,9189,10155,7158,83746,6670,23137,10055,51602,5893,9631,5987,7157,51564,7181,129401,51588,5468,79902,4927,84733,8535,10210,1789,10735,80012,7175,7690,2494,4869,6672,8361,8360,57591,554313,5903,53371,100101267,286053,10762,668,11315,8648,7703,348995,6613,79023,1786,29843,7067,3622,4792,23314,5465,2099,7376,2033,6294,55746,81929,23636,2516,6095,7329,10054,23512,8370,7428,6256,5905,2908,23165,648,9641,57332,8480,367,8204,1912,7020,7486,8517,1788,25942,6045,1655,7150,23468,100532731,6396,6015,8363,205564,10274,8367,10401,8021,197370,641,9126,4152,165918,1029,1616,59348,8366,55706,5241,8924,1387,11097,115426,7421,6304,23279,4929,9612,8294,7341,5970,4286,5371,10891,5111,7022,9818,7153,8359,28996,8368,9994,59343,7068,672,3190,142,56160,3066,9883,7021,9656,3090,6117,9759,8362,8086,8243,4791
CD28 dependent PI3K/Akt signaling	R-HSA-389357	Reactome	55615,23779,942,5295,940,2534,941,1326,5170,253260,79109,10000,64223,5290,2475,9020,208,3932,5296,8503,207
Hormone ligand-binding receptors	R-HSA-375281	Reactome	7252,2798,7253,2796,2797,2488,1081,3972,2492,114814,3973,122876,170589
GAB1 signalosome	R-HSA-180292	Reactome	5781,5295,6714,2885,685,1956,1950,5829,2549,7039,5290,255324,55824,374,1445,2069,1839
JNK (c-Jun kinases) phosphorylation and activation mediated by activated human TAK1	R-HSA-450321	Reactome	23118,257397,5601,8767,7334,387521,10392,7335,7189,5599,387522,6885,6416,64127,8517,10454,3656,3654,5602,5609
Attachment and Entry	R-HSA-9694614	Reactome	5045,59272,1514,7113
IL2-mediated signaling events	il2_1pathway	PID	8660,596,8835,5921,3725,3559,6777,3716,3667,3932,9021,6774,6772,387,5781,3265,5595,3558,9261,6776,2885,5599,2353,9046,4893,3718,3458,6464,5594,5601,5894,5581,1432,5605,5579,9846,1017,3561,10254,5600,5295,4609,5604,6654,3845,1154,5290,8027,8651,22806,3560,2534,6850,2185
Hydroxycarboxylic acid-binding receptors	R-HSA-3296197	Reactome	8843,27198,338442
Signaling events mediated by HDAC Class I	hdac_classi_pathway	PID	1108,7124,125997,7329,79084,5901,23636,3065,1107,4149,7024,2623,5905,5468,1387,4790,9972,9219,2287,57459,9612,7341,23309,5970,8819,5566,4092,9611,25942,5928,4084,7181,2624,5903,161882,10284,2033,23225,23381,5931,6774,55869,53615,7514,8021,3066,4792,8850,8932,10419,7132,54815,8945,7528,57154,8841
FGFR1b ligand binding and activation	R-HSA-190370	Reactome	2260,2255,2246,2247,27006,2248
RHOG GTPase cycle	R-HSA-9013408	Reactome	26286,57580,5062,397,81624,26030,9732,10451,3998,1829,57584,55004,9341,392,7037,10788,5337,4698,10298,23592,396,3336,998,391,7204,80005,23263,55914,1969,7410,6472,4296,4983,1794,7444,9710,6453,9743,2010,1795,63916,80728,7409,26084,3954,3930,4168,23141,23344,11135,394,9217,10652,7112,23191,81839,398,4722,5295,143098,1793,6811,55789,10424,7879,857,8997,27237,8987,7984,2909,3688,3895,4162
EPHA2 forward signaling	epha2_fwdpathway	PID	3636,387,6464,5295,6714,10451,7410,5747,2885,7074,5290,1969,9564,52,1942,2909,5879,5058
Resolution of Sister Chromatid Cohesion	R-HSA-2500257	Reactome	378708,57551,55143,64946,23047,140735,23421,80776,983,1780,1060,5525,100527963,10726,1058,9212,81565,10403,25909,4928,5519,5528,91687,57405,57122,11130,147841,25936,3796,4085,2491,6232,79902,5885,5903,151246,5501,10735,9793,9133,9735,23122,23332,5515,1783,3619,55055,7514,80152,100526739,81930,23063,348995,5518,151648,79023,57082,332,1062,8243,401541,348235,220134,55746,81929,83540,5347,8655,64105,54821,55920,5905,11243,22919,9183,8379,11004,991,6396,79019,5527,10274,6249,9184,23244,9126,79682,1781,84643,79980,699,23279,5516,55166,5529,54820,113130,54908,891,1778,1063,79172,701,79003,5048,51143,55869,55839,5526
Agmatine biosynthesis	R-HSA-351143	Reactome	113451
Trk receptor signaling mediated by the MAPK pathway	mapktrkpathway	PID	6016,673,5607,4208,5906,3265,5595,5606,9261,2002,9252,2353,1020,4893,5908,5594,4908,5894,1432,8851,5598,1385,10746,5580,1958,23623,7442,5604,6195,6014,3845,5608,6722
mineralocorticoid biosynthesis	PWY66-382	HumanCyc	1589,1584,1585
Biosynthesis of maresin conjugates in tissue regeneration (MCTR)	R-HSA-9026762	Reactome	2948,4056
Biosynthesis of DHA-derived sulfido conjugates	R-HSA-9026395	Reactome	2948,4056
Biosynthesis of DHA-derived SPMs	R-HSA-9018677	Reactome	1571,240,5743,1544,1558,4056,1543,2948,2053,3248,2879,4048,246,1565,1576,1559,239
CD28 co-stimulation	R-HSA-389356	Reactome	23779,1326,2534,207,4067,5062,942,5170,55615,3932,6714,998,941,2885,10000,64223,5879,940,7525,5296,2475,9402,5295,253260,5063,79109,208,5290,7409,9020,8503,5058
Signaling events mediated by Hepatocyte Growth Factor Receptor (c-Met)	met_pathway	PID	867,2549,5770,5868,30011,5062,3725,2151,5170,9846,5879,64798,1978,8650,9564,6464,3837,6615,207,4214,387,5781,84335,9146,2113,2060,5595,998,8440,200958,4690,5335,5747,5829,8976,5599,57521,5584,5590,6416,1399,6714,5908,5795,54453,10048,5594,2885,5894,1495,50855,999,324,5605,3082,5771,2475,1398,1977,3636,142685,5295,57610,6654,1958,3265,6456,5906,50649,5604,3635,382,208,5290,1499,572,10298,2889,64223,5058,4233
deregulation of cdk5 in alzheimers disease	p35alzheimerspathway	BioCarta	2932,5528,8851,1020,823,4137
Lysosphingolipid and LPA receptors	R-HSA-419408	Reactome	9294,79948,8698,57121,163404,54886,1901,1902,9170,64748,53637,23566,9890,1903
RXR and RAR heterodimerization with other nuclear receptor	rxr_vdr_pathway	PID	7124,596,7040,5914,7068,6256,3164,6198,7421,5915,10062,9612,5467,9971,6720,6258,19,5916,8648,5468,7067,84498,5465,7376,6257,5469
activated TAK1 mediates p38 MAPK activation	R-HSA-450302	Reactome	7867,23118,7189,5600,387521,10392,5608,7334,9261,1432,7335,257397,64127,5606,8517,10454,6885,3656,3654,387522,8767
Long-term potentiation	R-HSA-9620244	Reactome	801,88,818,805,2890,2903,1742,6714,57554,4900,817,4747,2902,808,2906,2904,1741,816,1739,815,1740,2905,2891
ARL13B-mediated ciliary trafficking of INPP5E	R-HSA-5624958	Reactome	5147,200894,56623
The retinoid cycle in cones (daylight vision)	R-HSA-2187335	Reactome	611,9249,6017,5956,158835,728458,2652
RUNX1 regulates genes involved in megakaryocyte differentiation and platelet function	R-HSA-8936459	Reactome	8330,2033,10398,3018,8361,85236,723790,8085,9739,8349,55170,3017,8355,102724334,8364,2811,8013,255626,83740,3065,8343,54145,3020,23067,8358,128312,8350,861,8346,3014,8357,8850,7057,8968,161882,58508,8345,653604,3013,55766,9757,8360,554313,84661,8339,8348,8354,55904,8367,126961,8342,8353,8370,11091,8341,8356,25942,4297,474381,8335,865,8344,3012,8363,474382,3276,8338,8351,5588,8366,333932,23309,2623,8337,5929,8352,8294,8365,407018,8331,8340,9070,4778,3674,3021,8359,8368,8970,121504,8334,5196,8347,3015,94239,8362
TLR NFkB	None	INOH	5716,5711,929,7099,5702,3725,5682,5715,5695,5686,5719,3554,6500,5710,7189,5690,387521,54472,23118,4615,5714,5694,5701,4793,51295,4790,5691,8517,5718,3654,5705,5685,5696,3553,1147,8454,5709,7335,3551,5689,5700,387522,6885,5713,5970,5693,5704,10454,5684,5699,5717,3552,4794,5708,7334,5688,23643,3929,3556,5683,55294,9861,4792,8945,5692,5707,5687,5698,51135
TFAP2 (AP-2) family regulates transcription of growth factors and their receptors	R-HSA-8866910	Reactome	1956,7022,1082,94115,7020,93659,7021,3815,1081,29028,2099,7422,2064,7039,94027,7528
Class A/1 (Rhodopsin-like receptors)	R-HSA-373076	Reactome	221391,1240,6754,6351,7200,186,2828,11251,6288,2922,122876,56477,2357,551,1233,3356,9288,2863,2587,5732,7504,1814,3361,51052,6375,4985,1131,643,1230,6363,3576,2852,10850,338557,23596,134,2840,387129,886,57007,2532,10803,6352,283869,7252,2796,4923,2833,4889,3060,1325,9170,6387,552,4160,5473,2864,5737,10874,134860,146,5029,2492,56342,6376,2359,2147,1269,1132,1235,3358,27199,9290,6364,6019,5734,351,319100,134864,6870,3363,1902,4987,5956,3627,3351,9283,6357,10316,54886,6863,2652,6013,9038,6354,5028,57413,10161,2798,6753,185,56670,3062,151,2921,6010,4935,554,6347,1236,57121,692312,3972,5739,9934,1813,5697,140,1907,83551,4988,59350,680,5367,10886,3352,23620,6366,2859,10563,2847,885,64748,3274,51554,594857,1524,3814,257313,187,64106,5021,5539,1889,8620,152,6750,6348,5030,3640,1241,79948,339403,611,7201,4283,27334,2829,9560,6289,4828,1908,110599564,2150,5368,388372,8843,1238,3357,414062,5733,2826,1815,729230,6869,1901,2488,6372,1128,3354,84539,6360,3577,8862,2853,719,4852,6915,623,122042,135,6866,2841,5540,4158,53829,887,7852,10800,9718,7253,2797,3355,4886,27202,3061,154,9034,553,4161,2865,51083,2831,1816,10663,1081,147,1910,9890,1133,4295,114814,2693,1232,129521,2862,51738,6755,624,57105,136,727,3360,1903,347148,56923,6374,301,94233,128674,50865,165140,3579,10692,5660,5827,170589,58191,1880,256933,4922,2832,11255,148,2149,1237,8111,8698,5196,10022,51289,2867,3973,84432,183,5179,84109,728,2919,64805,4543,5724,2358,1268,60675,10887,1234,27198,6367,5729,6865,4157,3362,23566,6368,4986,59340,29933,110599583,3350,6356,84634,4550,8811,718,2837,153,8484,6751,6349,5031,338442,5443,6752,2834,3792,150,4829,2920,1909,2151,6346,9294,2861,3827,1812,5173,57486,1906,6373,728458,1129,56603,9287,6361,10911,9002,56413,5731,2846,4159,5995,6370,6846,3269,8477,5032,4544,151306,5020,4887,163404,155,2925,53637,117579
Inhibition of DNA recombination at telomere	R-HSA-9670095	Reactome	8366,8330,8346,65057,3014,474381,8370,83740,26277,3018,8337,474382,8290,8361,85236,723790,8341,121504,8294,8365,8345,3013,8331,55766,8349,8360,554313,8340,102724334,8335,8364,3021,8344,8359,54386,25913,3012,8339,7013,8368,8970,8348,8363,8343,546,8334,8367,54145,3020,8347,128312,3015,8338,1616,94239,8362,8342,3017,255626,7014
Telomere Maintenance	R-HSA-157579	Reactome	255626,5537,7015,63922,1017,3018,8290,8361,85236,723790,6118,5983,8349,3017,102724334,10714,23649,8364,54386,8900,5982,6117,8330,55505,83740,8343,890,54145,3020,128312,57804,23243,5981,54921,55651,8346,3014,26277,7014,8345,3013,5425,55164,55766,8360,80119,554313,8339,7013,8348,8367,51750,1763,8342,79075,5422,54433,8370,8341,7486,79991,8335,5985,55291,8344,3012,5424,3978,8363,113455421,546,474382,641,8338,1616,100134934,8366,65057,474381,6119,8337,5558,80169,121504,8294,8365,55135,8331,5111,8340,5557,3021,8359,25913,8368,8970,2237,1736,8771,8334,5984,8347,3015,94239,8362
Chromosome Maintenance	R-HSA-73886	Reactome	378708,255626,5914,5537,55355,7015,63922,1017,3018,79019,23421,8290,8361,85236,723790,6118,546,8349,5928,5983,102724334,54069,10714,23649,8364,91687,54386,55839,8900,5982,6117,64946,8330,55505,83740,8343,890,54145,3020,128312,57804,4869,8607,23243,5981,54921,55651,8346,2491,3014,26277,7014,8345,3013,5425,55164,55766,8360,80119,554313,80152,8339,7013,8348,5931,8367,57082,100526739,201254,1763,401541,11339,8342,79075,5422,54433,8370,8341,7486,79991,8335,5985,55291,8344,3012,5424,3978,8363,113455421,1058,64105,474382,641,8338,1616,100134934,3017,51750,79682,8366,238,65057,474381,6119,8337,5558,80169,121504,8294,8365,1060,55135,8331,5111,387103,8340,5557,3021,55320,8359,25913,79172,8368,8970,2237,1736,8771,8334,5984,8347,3015,55166,94239,8362
PERK regulates gene expression	R-HSA-381042	Reactome	9451,8894,3309,1968,1965
CDC42 GTPase cycle	R-HSA-9013148	Reactome	23380,10811,81624,56990,85360,56924,147179,7037,392,9826,5924,101059918,9754,80243,23526,124997,3728,23263,9578,8976,81704,4983,91010,6453,23002,9411,64333,10160,92799,8476,4168,57144,50649,4650,2909,26030,143872,50619,5062,57584,55114,23513,117289,10298,57480,1894,2040,257106,28964,22899,29,121512,29062,139818,3930,9639,115557,10672,1535,7456,51133,7112,23348,55619,398,142685,5295,64411,9912,7879,857,26084,27237,5296,998,5058,10788,343578,57580,397,201176,57522,116985,55240,25791,148170,644150,9341,58504,90627,221472,51291,9459,8773,51306,10602,10458,9644,124056,7984,11135,394,23580,89846,114793,10435,8826,57514,55789,5337,79658,27035,752,83478,3895,393,1123,26286,80728,5063,10451,7454,55004,64857,23048,9815,57572,128239,396,9901,116984,7204,2245,128272,115703,85440,9743,54874,57569,23365,153478,50855,7410,613,10928,10652,23229,4296,7074,89839,23092,81839,221178,10395,25894,29127,144402,23268,84364,8874
TSH	Pathway_TSH	NetPath	7252,2767,2776,2771,3952,476,2775,3265,5595,5606,2770,3551,821,2778,5894,3480,1081,2773,10672,811,1385,7253,3309,23513,2768,5608
Negative regulation of activity of TFAP2 (AP-2) family transcription factors	R-HSA-8866904	Reactome	7022,83741,339488,7329,7020,7021,79047,284252,51741,7341
Ras activation upon Ca2+ influx through NMDA receptor	R-HSA-442982	Reactome	801,88,818,805,1742,3265,57554,5924,817,4747,2902,4893,808,5923,2906,2904,1741,816,815,1740,3845,1739
Validated targets of C-MYC transcriptional activation	myc_activpathway	PID	11235,6883,92140,7015,4089,4691,7037,6615,57678,406933,10075,581,4831,407051,86,3398,5292,9112,9913,10524,7083,6880,4869,8607,3658,790,3939,7157,5274,2648,8886,8061,6875,1965,4088,80177,993,83879,4830,1981,7343,3329,332,4318,4953,2033,4683,3811,84864,442906,3308,6470,8295,2597,5757,648,661,389421,4149,1019,1977,654364,5366,100532731,1104,6513,5213,1871,2023,586,1387,3159,554210,3320,8464,23089,406952,6135,1973,6881,891,4609,91942,406983,894,10856,10935
Syndecan-4-mediated signaling events	syndecan_4_pathway	PID	2260,2147,2247,8324,5578,7057,5340,87,10755,6387,8038,5747,3909,5879,387,7852,7035,6386,284217,3678,3371,1785,84309,4192,5580,23495,6352,2335,6385,4318,2251,3688
2,-deoxy-&alpha;-D-ribose 1-phosphate degradation	PWY-7180	HumanCyc	218,55276,219,222,51071,221
lysine degradation II (pipecolate pathway)	PWY66-425	HumanCyc	1428,501,55526,5831,51268,51166
Regulation of nuclear SMAD2/3 signaling	smad2_3nuclearpathway	PID	4654,3456,4303,10401,9611,3725,2648,4149,860,1017,2308,4435,3493,3312,1482,6929,2908,1387,7421,6498,207,10499,1487,3567,2625,5931,865,4088,8819,5054,51586,145258,2353,4092,6667,25942,7709,5928,4087,3586,1745,60436,23309,1386,6497,10284,1019,1030,2290,4208,7050,3665,3065,864,7030,4089,8648,1385,51588,6670,8928,55802,3066,4609,1051,3693,8850,3172,2099,1278,2309,1026,2033,3915,367,861,79753
The role of GTSE1 in G2/M progression after G2 checkpoint	R-HSA-8852276	Reactome	5347,7157,891,9133,3320,22919,63943,51512,3326,983,1026
superpathway of inositol phosphate compounds	PWY-6371	HumanCyc	5332,5294,5293,200576,9807,8867,64419,51259,89869,5336,5298,3705,55300,5331,3633,8394,5291,64768,5335,5289,27124,206426,55361,3635,5330,4952,23007,5297,51196,5305,5288,51447,113026,117283,8396,80271,9562,3707,9677,5287,90809,23236,22908,23262,5296,51763,8395,8897,253430,138429,146850,55529,3636,5333,5728,5295,3706,30849,84812,9896,5286,23533,10423,23396,9651,5290,8871,3632,79837,8503
MAP3K8 (TPL2)-dependent MAPK1/3 activation	R-HSA-5684264	Reactome	7316,6500,1326,7311,1147,8454,8945,7314,6233,5604,79155,8517,6416,3551,23291,4790
TFAP2 (AP-2) family regulates transcription of cell cycle factors	R-HSA-8866911	Reactome	7020,7022,10765,1026,4609
RSK activation	R-HSA-444257	Reactome	6196,6197,5594,5595,5170,6195,27330
CREB1 phosphorylation through NMDA receptor-mediated activation of RAS signaling	R-HSA-442742	Reactome	801,88,818,805,1742,5594,3265,5595,57554,5924,817,4747,2902,4893,808,5923,6197,2906,2904,1741,816,5170,1385,6196,815,1740,6195,3845,1739,27330
FasL/ CD95L signaling	R-HSA-75157	Reactome	8772,843,356,355,841
Hedgehog	Pathway_Hedgehog	NetPath	1024,50846,9968,10001,7531,27148,1499,409,5566,5727,2737,9439,64399,8643,891,2736,156,1859,3549,2735,55582,51684,374654,6608,5469
RHOJ GTPase cycle	R-HSA-9013409	Reactome	57580,5062,81624,2631,7454,57381,57584,55004,147179,857,392,9815,7204,7037,128239,10298,55240,998,2040,9497,28964,200894,8773,3728,9578,8976,81704,4983,91010,11060,6510,9743,54874,9341,4952,5296,11135,394,8476,7112,81839,23092,142685,5295,143098,55789,5063,144402,23513,7879,8874,85360,23048,2909,5058,2697
Angiopoietin receptor Tie2-mediated signaling	angiopoietinreceptor_pathway	PID	7124,2147,207,5921,2886,51378,6777,2308,4690,5340,6198,4790,7010,1998,5781,5594,2113,5595,2534,6776,5970,5747,5829,5599,9046,285,5879,1026,660,4846,6464,5338,2885,1997,1432,185,3678,2002,284,1398,2888,5058,5295,2247,4313,79155,2335,5290,3688,2242
mRNA Splicing - Major Pathway	R-HSA-72163	Reactome	6627,10286,57461,6426,6636,285755,57703,55339,56949,7536,1994,51729,23350,10921,11157,3183,5094,10285,3192,1477,10450,83443,4670,10181,10236,4904,91522,1993,4116,5440,51690,5093,9343,6428,11325,9879,6434,56259,65109,51503,51585,5432,100534599,2962,2521,3185,27339,25949,6632,199746,9295,55660,1478,9092,3312,5439,51692,51691,988,10713,5430,6626,3188,8175,51340,23398,55749,84950,10421,8896,6625,9785,8926,84991,10250,23020,22827,51645,10914,8449,23451,3181,6427,23524,10291,6431,5546,53981,51639,57794,26121,24148,5356,5435,55110,8683,53938,3184,11051,11100,6635,10594,9129,9716,4686,6432,22938,23283,9416,84844,5438,55696,51362,3178,1655,4809,6638,23658,11193,5437,27316,22916,9775,27258,1665,25804,10523,6637,10898,3191,10084,22826,10992,10262,5725,5431,51593,54883,23450,29894,6631,9939,6430,11338,79869,10978,6628,8189,5434,5441,57819,27238,3187,10949,6634,1660,7307,6429,9128,8106,10465,10189,5433,2963,10283,3190,81608,6633,10907,85313,1479,6629,9410,5436,220988,10946,11017
PD-1 signaling	R-HSA-389948	Reactome	3118,3117,28577,29126,5777,3122,28755,1445,6955,3932,3126,3113,5781,28589,28664,28639,80380,916,5133,3125,920,915,917,3120,28682,3115,919,3124,3119,28653,3123,3127
Costimulation by the CD28 family	R-HSA-388841	Reactome	7525,4067,942,3117,28577,207,5527,23779,5777,5062,5133,3118,3122,28755,1445,55615,3115,3932,3126,2475,3113,917,5525,6714,5516,2534,28589,28664,5529,23308,998,2885,10000,28639,8503,80380,5515,1326,29126,64223,916,151888,3125,5519,940,5528,920,5518,915,5781,3120,5170,28682,941,6955,9402,919,3119,3124,8764,1493,5295,253260,29851,28653,5063,5879,3123,79109,208,5290,7409,9020,5296,5526,3127,5058
Ras signaling in the CD4+ TCR pathway	tcrraspathway	PID	1326,5594,673,5595,5894,3265,2002,5604,3845,5778,5578,2353,5579,4893
Activation of G protein gated Potassium channels	R-HSA-1296041	Reactome	2787,54331,2791,3762,3766,2786,2790,2783,3761,3765,2785,10681,2782,3760,59345,2784,2550,3773,55970,2793,51764,9568,3759,94235,3768,2788,3763,3772,2792
Phosphate bond hydrolysis by NUDT proteins	R-HSA-2393930	Reactome	79873,55270,56985,131870,53343,11164,4521
Purine catabolism	R-HSA-74259	Reactome	53343,84618,79873,55270,3704,7498,56985,4521,11164,131870,10591,100526794,30833,4860,4907,93034,22978,9615
Apoptosis	R-HSA-109581	Reactome	207,929,1677,8626,7161,1829,4976,140735,840,4001,581,598,56616,51074,22985,5594,1869,8743,708,9500,10018,7529,26060,839,5580,841,578,90249,355,7157,55075,7532,7099,5062,8717,842,3837,4137,4000,1676,10971,1828,7027,3006,329,8772,2934,54205,836,353376,2810,219699,8837,208,7082,23643,2620,3007,115209,596,7029,8655,8428,90427,5534,148022,637,3005,3002,3009,8795,63967,3836,57099,5533,5599,6709,1613,1630,5366,317,23368,100506658,1832,356,1612,1029,79658,8797,5414,5588,8737,9414,999,51765,3146,7531,22900,1499,6304,5595,7431,5747,5317,10000,7159,660,2339,7534,3008,6093,324,572,331,118,27113,23604,3148,1830,7533,7186,4836,3024,5339,28988,10059,10134
TFAP2A acts as a transcriptional repressor during retinoic acid induced cell differentiation	R-HSA-8869496	Reactome	238,5914,3329,7020,4839,4869,4605
GRB2:SOS provides linkage to MAPK signaling for Integrins	R-HSA-354194	Reactome	5908,2243,2266,7450,3674,5906,2244,5747,6654,2885,2335,3690,54518,7094,6714
PKA activation in glucagon signalling	R-HSA-164378	Reactome	5568,111,2778,115,108,109,5575,114,196883,5566,5573,112,5567,113,107,5576,5577
Signaling by MAP2K mutants	R-HSA-9652169	Reactome	5604,5595,5605,5594
Calcitonin-like ligand receptors	R-HSA-419812	Reactome	79924,3375,10266,10203,796,133,799,10267,10268,797
ERKs are inactivated	R-HSA-202670	Reactome	5518,1845,5519,5594,5516,5528,1848,1849,5598,5595,5515,1846
ERK/MAPK targets	R-HSA-198753	Reactome	6196,5518,1845,5600,5519,5594,6195,5516,5528,4205,1432,2002,1849,9252,1848,5598,6197,4208,5595,5515,1846
RHOQ GTPase cycle	R-HSA-9013406	Reactome	23380,26030,57580,5062,81624,23580,142685,57584,55114,55004,23513,392,9815,7037,57120,128239,10298,84033,23048,998,9578,2040,9497,28964,200894,8773,3728,10602,8976,4983,11060,6510,6453,9743,9341,11135,394,8476,115703,23229,55240,81839,23092,10435,23433,8826,143098,10395,54438,55789,1080,7879,144402,857,8874,85360,2909,9322,5058,2697
CREB1 phosphorylation through the activation of CaMKII/CaMKK/CaMKIV cascasde	R-HSA-442729	Reactome	814,10645,801,3838,818,84254,805,808,1385
Rapid glucocorticoid signaling	rapid_gr_pathway	PID	5600,2778,5601,54331,1432,2782,5599,2774
Repression of WNT target genes	R-HSA-4641265	Reactome	6932,83439,4609,166,7090,3065,7091,7088,7089,1488,6934,8313,51176,1487
Transport of Mature mRNA derived from an Intron-Containing Transcript	R-HSA-159236	Reactome	23636,57187,10921,9984,10250,55706,55110,51213,9688,129401,22916,9939,79902,4927,11338,9775,8683,23165,23511,9295,9972,84324,4686,9877,6432,23279,56001,22794,7919,7175,85406,80145,8563,51362,6426,6396,7307,6429,26097,10569,4116,6431,4928,5903,9818,84321,53371,10189,84248,79228,10482,23225,100101267,65109,10762,6428,8480,9785,728343,57122,84271,348995,8021,79023,9883,6430,11097,10212,29107,9631,6427,8086,199746,55746,81929
Ceramide signaling pathway	ceramide_pathway	PID	7124,83939,207,8737,8717,55512,1950,5925,5074,330,427,7132,4790,637,9530,8844,5595,5970,581,56848,5599,5610,6416,5590,8439,841,5594,5894,8772,5605,5154,8575,6609,9131,4214,54205,3479,8738,4609,5580,4792,7186,8567,5604,1509,572,9448,596
rRNA modification in the nucleus and cytosol	R-HSA-6790901	Reactome	55651,51118,6187,8602,54433,10171,6203,25926,4839,6194,134430,102724159,79050,2091,115939,10199,88745,10813,10528,11056,10885,22984,23160,9790,55127,5822,55813,11103,65083,9724,51202,4809,6208,57050,27341,51096,84135,6201,10436,51504,55505,27292,84128,9277,1736,25879,27042,10607,84916,57647,114049,27340,54555,92856,51602,51077,9136,55272
CREB phosphorylation	R-HSA-199920	Reactome	6196,6197,9261,466,2521,9252,6195,1385
p130Cas linkage to MAPK signaling for integrins	R-HSA-372708	Reactome	5908,2243,2266,7450,3674,5906,2244,5747,2335,3690,9564,54518,1398,7094,6714
Integrin signaling	R-HSA-354192	Reactome	207,7450,10125,5170,1445,9564,7094,1398,3674,6714,5747,2885,3690,5908,6464,2266,10235,2244,5770,10411,54518,11069,2243,5906,6654,2335,6850
Transcriptional regulation by the AP-2 (TFAP2) family of transcription factors	R-HSA-8864260	Reactome	5914,7329,7020,10765,3815,4435,284252,1387,4605,4839,29028,339488,1082,93659,7341,8089,1956,2064,83741,10370,163732,94115,238,1081,7039,7913,51741,348,4609,7021,79047,7022,2099,7422,4869,1026,2033,5308,94027,7528,3329
RHOU GTPase cycle	R-HSA-9013420	Reactome	23380,5062,58480,4690,9352,9815,9146,8239,8027,998,8440,257106,28964,9459,1969,6709,9231,79834,11180,5296,1213,81839,11060,10254,5295,8826,667,4646,55789,5063,10298,8874,6711,5058
AlphaE beta7 integrin cell surface interactions	integrin7_pathway	PID	3695,3682,999
Glucagon-type ligand receptors	R-HSA-420092	Reactome	2787,117,54331,59345,2791,2692,57105,2696,2786,116,2691,7432,2790,2695,2783,9340,51764,2778,2785,10681,2782,7434,2641,6344,55970,2793,2740,2784,94235,6343,2788,2792,7433
Class B/2 (Secretin family receptors)	R-HSA-373080	Reactome	117,54331,1392,7478,2695,2783,7976,2740,7477,113091,5746,796,3375,8643,2784,7471,94235,7480,10267,80326,2791,7474,114131,7432,116,2691,2785,1395,5727,7473,7349,8326,5745,1604,2782,2641,55970,2793,7476,7855,5741,51384,6343,133,799,2787,10266,7483,84658,5744,57105,2696,2790,2015,8322,51764,2778,1394,10681,7472,59345,10268,89780,8324,8321,1393,11211,2792,7479,2535,2692,2786,7482,10203,30817,8325,9340,976,797,8323,7481,90226,7434,6344,79924,54361,2788,7475,6608,7484,7433
Activation of the AP-1 family of transcription factors	R-HSA-450341	Reactome	5600,5594,5601,5595,3725,1432,5599,1386,2353,5602
MAPK targets/ Nuclear events mediated by MAP kinases	R-HSA-450282	Reactome	3725,6197,4208,2002,1846,5602,5516,5595,9261,466,9252,5599,1386,2353,5515,1845,5519,5594,5601,1432,5528,1849,5598,1385,6196,5518,5600,4205,1848,2521,6195
MAP kinase activation	R-HSA-450294	Reactome	1326,257397,10392,7867,3654,3725,6197,4208,8767,4790,6233,1846,5602,7311,5604,23118,7189,387521,5516,5595,5606,9261,466,9252,8517,6416,3551,1386,23291,5515,10454,1385,5599,7316,1845,5519,5594,5601,1147,8454,2353,5528,7335,1849,1432,5598,2002,64127,3656,5609,6196,5518,5600,7334,4205,1848,7314,2521,6500,79155,6885,8945,6195,5608,387522
TRAF6 mediated induction of NFkB and MAP kinases upon TLR7/8 or 9 activation	R-HSA-975138	Reactome	51284,1326,257397,10392,4792,3654,3725,6197,4208,5970,57162,1846,6233,4790,5602,5519,5604,23118,7189,5594,246330,387521,5516,5595,5606,9261,4615,466,9252,8517,6416,3551,1386,1147,5515,10454,5609,57161,7316,6196,1845,7311,54106,5601,8767,23291,8454,2353,5528,7335,1849,1432,5598,2002,64127,4214,4793,3656,1385,7867,5518,5600,7334,4205,1848,7314,2521,6500,79155,6885,5599,8945,6195,5608,4791,387522,51135
aspirin-triggered lipoxin biosynthesis	PWY66-393	HumanCyc	240,5743
RHOV GTPase cycle	R-HSA-9013424	Reactome	5062,57630,56924,94134,9352,9815,171177,7171,8239,998,8440,4690,28964,8976,1969,4649,7170,79598,6709,9231,79834,11180,9738,1213,81839,5295,8826,57473,667,55789,8874,142685,6711,5058
Activation of RAC1 downstream of NMDARs	R-HSA-9619229	Reactome	10645,801,8536,28964,84254,805,8874,808,5879
Glycolysis	R-HSA-70171	Reactome	23636,55706,11097,3098,9688,2023,129401,5210,5567,79902,2597,83440,4927,2027,23165,5568,23511,226,5903,9972,5208,8480,23279,5313,5516,5211,230,7175,642969,5566,2645,283871,2026,6396,5515,2646,3101,283209,5230,132789,4928,5519,9818,5315,53371,5528,23225,100101267,5214,229,7167,10762,5207,10007,57122,348995,5518,669,5223,79023,26330,9883,5209,8021,2821,9631,3099,5232,8086,5213,5224,55746,81929
dermatan sulfate degradation (metazoa)	PWY-6576	HumanCyc	6677,3424,3425,3073,3423,3373,3074
TNFR1-induced NFkappaB signaling pathway	R-HSA-5357956	Reactome	7124,23118,257397,55072,8737,1147,8717,10616,7186,8517,6885,3551,330,7132,331,10454,81858,329
FGF	None	INOH	2004,2260,2549,2255,673,7532,2246,5336,7534,2247,2259,2078,369,2258,2250,7531,5335,26281,2254,6688,3265,10252,5595,5293,27006,2002,2263,2885,4893,2113,2249,2261,5605,7533,5594,2264,5894,2253,9965,6655,8074,10971,5291,8822,2120,7529,2005,5295,2810,5580,10817,1848,2119,8823,5604,2252,6654,3845,2256,2114,5290,26291,2251,8817,2248,10818,2313
Signaling mediated by p38-gamma and p38-delta	p38gammadeltapathway	PID	5603,3925,51776,5606,595,29904,5585,6300,6640,5608,4137
Class C/3 (Metabotropic glutamate/pheromone receptors)	R-HSA-420499	Reactome	2915,50833,259292,259287,2914,2916,846,50837,353164,259291,2918,50832,2911,259286,54429,259295,50836,50831,259290,2913,83756,50840,2912,50835,5726,2917,222545,259296,2550,50839,80835,259285,9568,338398,50834,259289,259294,50838,259293,80834
GPCR ligand binding	R-HSA-500792	Reactome	6351,1240,6754,221391,7200,186,2828,11251,6288,2783,2922,122876,56477,5727,2357,30817,551,1233,3356,2550,9288,50839,2784,2863,2587,5732,7504,1814,2915,3361,51052,6375,4985,1131,116,643,1230,6363,3576,2852,1395,10850,338557,7349,23596,8326,2840,387129,886,55970,7476,57007,2532,10803,6352,259293,7252,2796,4923,84432,5744,2833,2841,3060,1325,9170,6387,2015,552,4160,259290,5473,50840,2864,5737,54429,10874,134860,146,2916,5029,2492,11211,56342,6376,2359,2147,1269,1132,2692,1235,3358,27199,9290,50833,6364,2786,6019,353164,5734,133,351,319100,134864,6870,797,799,3363,1902,4987,7481,5956,3627,3351,51764,9283,6357,79948,54361,54886,6863,2652,7478,6013,9038,6354,5028,57413,259295,10161,7976,2798,8643,5746,185,56670,846,3062,151,2921,259296,7471,6010,4935,554,6347,1236,57121,692312,2791,3972,5739,9934,1813,5697,140,2918,1907,83551,4988,59350,680,5367,10886,3352,23620,50835,6366,2859,10563,8325,2847,80834,885,10266,64748,7483,3274,51554,594857,1524,3814,257313,64106,5021,8322,5539,1889,8620,152,6750,1237,7472,2740,6348,5030,3640,259289,10316,339403,2792,6755,7201,187,27334,2829,9560,6289,4828,1908,110599564,10203,2150,5368,2911,8843,1238,3357,50836,414062,2691,5733,2826,222545,1815,729230,6869,2912,1901,2488,6372,7484,1128,117,3354,84539,6360,3577,8862,2853,1392,719,4852,6915,623,122042,135,6866,4889,5540,4158,53829,5179,887,7477,7852,90226,10800,9718,113091,7253,2797,5745,4886,27202,3061,154,7474,9034,1241,7432,553,4161,259291,4283,2865,51083,134,2831,1816,10663,1081,1604,147,2782,2917,2641,1910,9890,1133,6343,114814,2693,1232,129521,50838,2787,2862,51738,611,3355,624,57105,136,727,2914,3360,1903,347148,56923,6374,301,94233,128674,50865,388372,50831,3579,1394,10692,5660,7855,5827,8321,165140,170589,7479,58191,1880,2535,4295,256933,259292,4922,6753,2832,11255,148,2149,7434,6344,259285,9568,8111,8698,5196,10022,51289,2788,2867,3973,6608,183,54331,84109,728,2919,64805,4543,5724,2358,1268,60675,2695,1234,27198,50832,6367,5729,6865,796,4157,259286,3362,3375,80835,23566,6368,4986,59340,10267,29933,7480,110599583,94235,3350,6356,84634,80326,114131,8811,8323,718,2837,2785,153,8484,6751,7473,10887,6349,5031,259294,338442,2793,5443,6752,5741,51384,2834,3792,283869,150,4829,2920,1909,2151,84658,6346,2696,259287,9294,50837,2790,2861,3827,4550,1812,5173,2778,2913,57486,1906,10681,5726,6373,728458,59345,10268,1129,89780,56603,9287,50834,6361,10911,9002,1393,56413,5731,8324,2846,4159,5995,6370,7482,6846,3269,9340,8477,5032,4544,83756,338398,151306,5020,4887,79924,163404,155,2925,7475,53637,976,117579,7433
Toll Like Receptor TLR1:TLR2 Cascade	R-HSA-168179	Reactome	929,3654,3725,51135,1846,5606,9261,6279,1386,114609,1845,5519,5594,23291,8454,5528,4793,2244,64127,3656,1385,948,7334,1848,2521,5608,7099,57162,4790,5602,246330,4791,4615,2353,5515,57161,5601,1147,5518,4205,4792,5604,6195,387522,1326,257397,4208,2002,6280,23118,387521,23643,466,8517,5599,3551,6197,7311,2266,10392,7097,6885,2243,5600,7314,6500,10333,7867,8767,3146,7189,5516,5595,5970,9252,6416,10454,7316,1432,7335,1849,5598,4214,5609,6196,7096,6233,79155,8945,695,6271
Calcium signaling in the CD4+ TCR pathway	tcrcalciumpathway	PID	23523,801,3725,3559,4773,959,8061,11261,5743,3558,4772,5566,3562,2353,1437,808,10231,3458,1827,1390,4775,9495,3726,55509,3565,356,805,5451,2280
Regulation of PTEN gene transcription	R-HSA-8943724	Reactome	1108,10542,7157,57167,22955,51564,3725,23512,10670,6009,1107,1822,389541,6591,2122,5931,5468,84733,84232,6615,2146,153129,23028,9219,57504,53615,80012,648,1912,8535,57459,64223,1386,57521,6045,5928,1911,8649,57332,5978,100532731,9112,55004,6015,28956,58528,7101,2475,10325,5728,3065,3066,1958,10014,23186,64121,54815,23466,8726,8841
Activation of AMPK downstream of NMDARs	R-HSA-9619483	Reactome	5571,10645,53632,5562,801,5563,51422,805,5564,5565,808,4137
Post NMDA receptor activation events	R-HSA-438064	Reactome	814,53632,801,5563,8536,5170,84254,805,5567,2890,107,2903,4137,28964,1742,10645,5594,6714,3265,5595,2904,57554,4900,5566,5573,817,4747,2902,4893,808,5879,5577,5923,1741,5568,2906,88,5924,114,51422,816,818,2891,5565,5576,1385,6196,5571,5562,1740,5613,5575,2905,6195,3838,3845,8874,5564,1739,6197,815,27330
Constitutive Signaling by EGFRvIII	R-HSA-5637810	Reactome	11140,2549,6464,5295,3265,3845,3320,1956,6654,2885,5290,4893,5335
Toll Like Receptor TLR6:TLR2 Cascade	R-HSA-168188	Reactome	929,3654,3725,51135,1846,5606,9261,6279,1386,114609,1845,5519,5594,23291,8454,5528,4793,2244,64127,3656,1385,948,7334,1848,2521,5608,7099,57162,4790,5602,246330,4791,4615,2353,5515,57161,5601,1147,5518,4205,4792,5604,6195,387522,1326,257397,4208,2002,6280,23118,387521,23643,466,8517,5599,3551,6197,7311,2266,10392,7097,6885,2243,5600,7314,6500,10333,7867,8767,3146,7189,5516,5595,5970,9252,6416,10454,7316,1432,7335,1849,5598,4214,5609,6196,7096,6233,79155,8945,695,6271
TNFR1-induced proapoptotic signaling	R-HSA-5357786	Reactome	7124,8737,8717,7186,8772,7132,841
p53 pathway	p53regulationpathway	PID	91875,1454,7157,5524,207,1434,545,472,11186,1017,900,7321,1387,5580,8445,1111,63970,2932,10075,6502,1453,25,9349,5599,5515,80854,6135,4738,56950,57108,84148,387893,11200,5601,1452,1432,28996,1456,10524,10155,4193,102800317,5300,1877,10848,1455,890,80204,6125,53944,8850,10419,1029,1616,2033,8493,4194,7528,7874
Folate metabolism	None	INOH	25902,5805,6470,10840,2643,10588,10841,471,29922,6697,2618,5313,10797,318,8382,4831,7298,4833,4524,4548,275,4830,654364,6472,2356,5315,4832,10201,5860,4522,1719
Negative regulation of NMDA receptor-mediated neuronal transmission	R-HSA-9617324	Reactome	814,801,22843,8536,818,805,2903,1742,57554,817,4747,2902,808,2906,88,1741,816,815,9647,1740,2905,1739,2904
Activation of NMDA receptors and postsynaptic events	R-HSA-442755	Reactome	1740,814,53632,801,5563,2904,818,8825,84254,805,5567,2890,88,116444,107,8573,2903,4137,1741,28964,1742,10645,5594,6714,3265,5595,57554,4900,5566,5573,817,51422,4747,2902,4893,808,5879,64130,5577,5923,6197,5568,2906,8536,5562,2893,22843,114,5924,816,5170,1739,5565,5576,1385,6196,5571,815,2892,9647,5613,5575,2905,320,6195,3838,3845,26960,55327,8874,116443,5564,2891,57576,27330
Retinoid cycle disease events	R-HSA-2453864	Reactome	222236
glutathione redox reactions I	PWY-4081	HumanCyc	2880,493869,2936,257202,2878,2879,2876,2877,2882
Diseases associated with visual transduction	R-HSA-2474795	Reactome	222236
Diseases of the neuronal system	R-HSA-9675143	Reactome	222236
AKT phosphorylates targets in the cytosol	R-HSA-198323	Reactome	2932,1027,207,4193,1147,23608,2931,208,842,7249,572,10000,1026,84335
Regulation of RhoA activity	rhoa_reg_pathway	PID	23779,50619,397,57522,116985,10451,25791,23370,7409,9826,1027,11214,55200,84033,396,1894,55160,7204,22899,10276,23263,395,29,4983,50650,387,23365,64333,9639,7410,115557,10160,9138,394,4168,398,9181,10395,64411,9828,613,4650,64283,7984,2909,393
TNFR1-mediated ceramide production	R-HSA-5626978	Reactome	7124,55512,6610,10399,7132,8439
heme degradation	PWY-5874	HumanCyc	644,3163,645,3162
Ca2+ activated K+ channels	R-HSA-1296052	Reactome	3779,3782,3783,3780,3781,10242,27345,27094,3778
Aflatoxin activation and detoxification	R-HSA-5423646	Reactome	64180,4259,64174,124975,1800,22977,1544,4257,2686,2687,2679,8574,246181,95,1553,2678,1576,91703,4258,1577
fatty acid &beta;-oxidation (peroxisome)	PWY66-391	HumanCyc	3028,2180,8309,23205,51703,2182,3032,11001,1892,51,30,2181,81616,3295,1962,10449,3033,6342,23305
Classical Kir channels	R-HSA-1296053	Reactome	3768,3759,3770,3761
Synthesis of PG	R-HSA-1483148	Reactome	5338,122618,201164,114971,8760,4722,5337,23646,9489
RHOF GTPase cycle	R-HSA-9035034	Reactome	23380,54509,4001,26092,81624,10160,26049,57584,94134,9341,392,87,10409,1729,7112,120,9497,80115,8773,85360,55971,832,9743,80728,29843,23344,394,9590,8776,81839,445582,5295,55789,7879,857,65124,1730,4650,60,5296,4162,55240
Integrin cell surface interactions	R-HSA-216083	Reactome	3683,7448,3791,999,80781,7057,8174,1297,4060,3696,22801,3676,1284,3673,3682,7412,50848,3695,3386,961,2244,3675,1305,3679,3690,3339,6696,91522,1311,83700,3694,3381,960,2266,3681,3674,3672,1286,2200,3385,8516,1299,3678,3685,1282,3371,375790,3689,2243,3680,7087,1307,3693,3384,3655,1298,5175,3684,58494,1285,3687,2335,682,8515,3688,3383
IRF3-mediated induction of type I IFN	R-HSA-3270619	Reactome	3661,340061,29110
Metallothioneins bind metals	R-HSA-5661231	Reactome	4494,4501,4495,4493,4504,4499,84560,4490,645745,4496,4502,4489
RHOBTB1 GTPase cycle	R-HSA-9013422	Reactome	8452,9886,79869,9352,9475,8654,3183,11329,1627,9318,7431,56254,6093,10574,2873,23013,10250,6434,27316,4646,10576,5930,51138
Hydrolysis of LPE	R-HSA-1483152	Reactome	128676,8605,56261
Deactivation of the beta-catenin transactivating complex	R-HSA-3769402	Reactome	7316,207,9580,7090,6659,83439,64321,1499,7089,83595,6658,6932,7534,7311,7514,6662,25776,331,208,6657,6736,56998,55553,7314,6233,7091,57680,7088,6934,51176
Calcineurin-regulated NFAT-dependent transcription in lymphocytes	nfat_tfpathway	PID	7124,5588,79589,801,6520,1606,3725,3559,4773,959,5468,8061,1959,1961,868,3662,3567,2625,3558,3576,83737,5796,3562,2353,1437,808,3458,1390,1019,1869,4775,4772,836,1493,50943,5770,5451,30009,5743,3726,55509,1960,1958,3565,356,4094,805,10320,2635
RHOBTB2 GTPase cycle	R-HSA-9013418	Reactome	29766,11140,9352,87,10574,55023,11329,908,7919,3320,5756,23221,124540,10250,6434,3183,27316,8452,4646,71,3326,10576,1627,60
RHOBTB GTPase Cycle	R-HSA-9706574	Reactome	29766,8452,9886,79869,9352,87,9475,8654,55023,11329,908,1627,9318,3320,7431,56254,124540,23221,5930,6093,3183,2873,5756,23013,10250,6434,7919,27316,11140,4646,71,3326,10576,10574,60,51138
Glyoxylate metabolism and glycine degradation	R-HSA-389661	Reactome	1610,1743,4967,8659,51263,1738,51601,4706,5161,54363,55526,594,9380,112817,11019,5160,1737,64902,8050,275,593,2731,2806,189,5827,58510,1629,27232,8528,5162,387787,2653
Signaling by FGFR2 amplification mutants	R-HSA-2023837	Reactome	2263
signal dependent regulation of myogenesis by corepressor mitr	mitrpathway	BioCarta	4654,7533,4207,9734,4205,4208,4209,816,100271849
the visual cycle I (vertebrates)	PWY-6861	HumanCyc	83758,10901,10170,6017,50700,5947,9249,5959,5950,51109,145226,5948,9227,5949,157506,6121
Biosynthesis of DPAn-3-derived protectins and resolvins	R-HSA-9026286	Reactome	246,240
Retinoid metabolism and transport	R-HSA-975634	Reactome	1645,335,7276,57016,344,375790,5406,51109,2239,348,10082,6383,338,2817,26020,5950,151056,5947,7804,3339,2262,5407,83875,6382,29967,221914,338328,4036,337,9672,8644,4035,1109,55937,3949,1208,345,54884,53630,336,2719,6385,5948,9227,4023
tetrahydrofolate salvage from 5,10-methenyltetrahydrofolate	PWY-6613	HumanCyc	10797,4522,2618
Events associated with phagocytolytic activity of PMN cells	R-HSA-8941413	Reactome	4025,4353
ROS and RNS production in phagocytes	R-HSA-1222556	Reactome	245972,1536,9114,525,23545,529,4843,51382,527,9550,533,8992,155066,5880,535,528,4842,653361,9296,127124,4846,523,4025,1535,4689,6556,50617,10312,534,526,245973,4353,4688,51606,90423
RND1 GTPase cycle	R-HSA-9696273	Reactome	57216,57498,2886,1832,10963,57579,8502,7037,9352,9231,94240,10817,56667,222584,1362,27289,22800,1969,23592,2319,11180,91544,81839,55704,22852,5296,394,9462,9928,5783,57449,27316,11075,224,5295,667,55789,9528,857,5361,2909,10818
Glutamate Glutamine metabolism	None	INOH	5859,501,2747,216,2937,8659,2751,7915,84706,2729,2746,2572,219,2936,223,2875,2571,27165,2752,2058,224,2744,18,217,2730,790,1373
purine ribonucleosides degradation to ribose-1-phosphate	PWY0-1296	HumanCyc	4860,55276,100
NOTCH1 Intracellular Domain Regulates Transcription	R-HSA-2122947	Reactome	26960,1024,22938,51564,79885,2648,7090,3065,10014,7314,1387,84441,26508,9612,79718,4851,10046,23493,7089,892,9611,10013,9734,7316,55534,7311,6907,8454,3091,7088,55869,388585,3066,9978,4609,23462,8850,6233,6500,7091,55294,3280,9759,2033,3516,83933,9794,8841
Regulation of PTEN mRNA translation	R-HSA-8943723	Reactome	57690,26523,27161,192670,27327,192669,23112,4343
PTEN Regulation	R-HSA-6807070	Reactome	207,3725,3065,1107,192670,6591,22955,6615,2146,64223,1386,1457,192669,5928,1911,8649,9112,28956,2475,23112,1460,10325,8841,23252,5987,10670,7157,51564,6009,23186,84733,84232,8535,283106,153129,5978,80012,80243,4343,23028,8975,57690,5931,7101,11060,5728,26523,4734,208,23466,81847,1108,10542,23512,27327,5468,648,57332,9219,53615,1912,8658,27161,80351,57521,6045,7311,100532731,6015,1958,23608,10014,7314,1459,8726,57167,10273,64121,1822,389541,2122,55004,58528,2444,57459,10000,7316,57504,3066,6233,54815,331,7874
PIP3 activates AKT signaling	R-HSA-1257604	Reactome	3630,5293,4303,2475,57761,3643,3725,2264,3065,118788,3667,192670,6591,2065,3164,117145,6615,2146,2255,5525,80243,2534,1956,64223,1386,1457,192669,5928,1911,8649,5519,5594,4193,9112,5159,5305,2323,28956,22955,23112,1385,1460,10325,1839,1107,8870,9965,4254,5879,2252,2309,8817,5468,8395,6199,10818,8841,23252,5987,942,2549,8394,5155,51564,3815,6009,3932,23186,842,84733,84232,8535,283106,153129,2254,57690,6714,80012,941,23239,2263,2931,79109,2064,100132074,5515,26281,4343,57332,8975,5978,9219,1147,2253,9365,3082,7249,5931,374,7101,53615,11060,5518,5728,5295,253260,26523,2247,2322,2099,4734,208,23466,572,4233,81847,1108,23779,10542,7157,2251,9542,23512,10670,2308,1950,145957,27327,2250,255324,648,8822,23028,1027,5781,84335,3084,1912,391,8658,27161,50852,2885,80351,57521,6045,8823,2249,7311,940,100532731,7039,8074,5291,5527,5154,8396,1958,23608,1822,7314,23396,1459,8726,8503,55615,8660,57167,10273,2246,5170,64121,10014,389541,2122,6801,55004,207,2932,2069,58528,2444,5595,685,5880,5529,5156,57459,10000,23035,1026,7316,5528,10718,5296,152831,1436,57504,9846,2248,5526,930,2100,2261,3066,29851,2066,6233,5516,27006,54815,5290,7409,331,2260,79837,7874,6015
ethanol degradation II	PWY66-21	HumanCyc	84532,224,79611,126,217,55902,124,125
nerve growth factor pathway (ngf)	ngfpathway	BioCarta	4804,6464,5295,4803,5595,5894,3725,2353,2002,5604,6654,2885,5599,5290,1457,3265,5335,283106
DAG and IP3 signaling	R-HSA-1489509	Reactome	814,109,801,108,818,84254,805,112,5567,5578,5137,107,3709,5335,5582,10645,111,5153,3710,115,5566,5573,5136,817,3708,808,5577,5568,5581,114,196883,816,156,5576,1385,815,5580,5613,5575,3838,26960,113
Signaling by PTK6	R-HSA-8848021	Reactome	867,685,207,5921,9542,116985,1796,595,1950,145957,2066,2065,9564,10457,6774,9844,1027,6421,10656,3265,3084,10657,1956,5829,2064,4893,5879,2908,7316,27043,5753,7311,387,63916,1019,2034,55620,3091,10718,2069,5770,1398,9021,6725,1839,1793,1017,7314,6233,3845,898,120892,2909,202559
Signaling by Non-Receptor Tyrosine Kinases	R-HSA-9006927	Reactome	867,685,207,5921,9542,116985,1796,595,1950,145957,2066,2065,9564,10457,6774,9844,1027,6421,10656,3265,3084,10657,1956,5829,2064,4893,5879,2908,7316,27043,5753,7311,387,63916,1019,2034,55620,3091,10718,2069,5770,1398,9021,6725,1839,1793,1017,7314,6233,3845,898,120892,2909,202559
Translation of structural proteins	R-HSA-9694635	Reactome	6484,7329,6483,27090,6482,6487,2932,7341,83666,23193,84875,2589,821,143,54625,54956,10610,7841,79668,5589,256435,56965,6480
Intracellular signaling by second messengers	R-HSA-9006925	Reactome	3630,685,4303,2475,23779,3643,1385,3725,2264,814,3065,118788,3667,192670,805,5567,5578,2065,3164,117145,6615,2146,2255,5525,79109,111,115,2534,57761,1956,64223,1386,1457,2064,192669,808,1911,5577,5519,5594,4193,9112,5159,114,5305,196883,28956,22955,23112,1839,1460,10325,64121,815,1107,5580,8870,9965,4254,5879,2252,3838,2309,26960,113,5468,8395,6199,10818,6591,23252,5987,942,2549,2250,801,51564,5137,3815,818,6009,3932,55615,842,107,84733,84232,8535,283106,153129,2254,57690,6714,80012,941,2263,2931,5566,5573,5136,100132074,817,5515,26281,4343,57332,2253,8975,5978,9219,1147,5155,8817,9365,3082,7249,156,5931,374,7101,5576,53615,11060,5518,5728,5295,253260,26523,109,2247,2322,2099,3710,208,23466,572,8841,81847,1108,2260,10542,7157,2251,9542,23512,10670,2308,1950,145957,112,27327,8394,255324,3709,648,5335,23028,1027,5781,84335,3084,8822,10273,1912,391,8658,27161,50852,2885,80351,57521,6045,8823,2249,10645,940,100532731,816,7039,8074,4233,5291,7314,5527,5154,8396,5928,1958,5613,23608,84254,23186,23396,1459,8726,8649,8503,80243,8660,57167,5153,108,2246,5170,23239,10014,389541,2122,6801,55004,207,1822,7311,2932,5582,2069,58528,2444,5595,5293,5880,4734,5529,5156,57459,10000,23035,3708,1026,7316,5568,5528,5581,10718,5296,152831,1436,57504,9846,2248,930,2100,2261,3066,2323,29851,5575,2066,6233,5516,27006,54815,5290,7409,331,5526,79837,7874,6015
Regulation of TNFR1 signaling	R-HSA-5357905	Reactome	7124,8737,8717,7128,1540,330,7185,7132,55072,10616,8517,3551,8567,841,25999,1147,8772,90268,7186,8837,10399,331,329,8887,81858
TNF signaling	R-HSA-75893	Reactome	6868,7124,257397,8737,8717,55512,1540,330,7185,7132,23118,55072,9530,10616,6610,8517,3551,1147,10454,8439,329,25999,7128,8772,6885,90268,7186,8567,8837,10399,331,841,8887,81858
RND2 GTPase cycle	R-HSA-9696270	Reactome	57216,57498,23129,55227,8502,8153,9352,7037,10817,56667,10726,222584,857,1828,1969,7126,23592,27316,9231,10970,11180,91544,2802,22852,157285,5296,392,394,253980,9928,5783,23074,81839,11188,224,5295,667,55789,23513,23048,2909,3895,10818
Regulation of RUNX1 Expression and Activity	R-HSA-8934593	Reactome	5781,896,57690,6714,865,26523,861,192670,27161,595,894,27327,5371,192669,1021,23112,4343
SARS-CoV-2 Genome Replication and Transcription	R-HSA-9694682	Reactome	2932,7428,2931,5925,85437,1655
Mitochondrial protein import	R-HSA-1268020	Reactome	10452,27235,26515,6901,10063,56993,51142,388753,131118,50,516,291,293,5009,51287,4515,90639,26517,2671,92609,9868,2395,84269,7416,26521,4714,79145,9512,150274,400916,23203,56942,10165,54543,54927,401505,26520,498,100272147,25813,26519,51025,8604,10440,1431,29090,617,1678,100188893,134266,506,1537,9804,10651,3329,80273,131474,4580,10245,3313,100287932,10469,3421,29928,197257
acyl carrier protein metabolism	PWY-6012-1	HumanCyc	60496
RND3 GTPase cycle	R-HSA-9696264	Reactome	8301,57216,29766,1832,81839,57584,1152,8502,857,9352,2319,56667,222584,1362,1828,1969,7126,23592,27316,9231,10970,11180,55704,390,6093,91544,54514,22852,5296,394,253980,9462,5783,57449,11188,5295,667,55789,23513,2909,3895,10505
RHO GTPase cycle	R-HSA-9012999	Reactome	26092,70,56990,1829,171177,57636,10574,56667,9938,23263,6453,832,2010,55704,5783,11188,54438,57144,9886,50649,65124,8987,10006,84317,79834,26030,10787,5062,55114,10144,10810,11329,27289,1795,114822,85415,29843,10672,3071,55240,398,5825,23526,1535,9754,201176,5881,148170,58504,7171,221472,55160,391,80115,23365,51306,11060,9710,5338,80728,23344,54443,89846,6472,8239,8826,1080,79180,4688,1629,8503,613,29941,4952,7454,87,8654,55023,908,1362,10276,124540,9231,54874,57569,6093,7410,23229,7919,23092,6811,29127,57514,8086,1730,81624,392,8027,10726,124997,9578,1969,55843,81704,26999,91010,9748,23002,399693,708,5756,92799,6434,11113,10254,158747,8153,3326,4650,2909,4162,6793,143872,182,9828,2040,253959,4690,29,121512,7415,23075,2319,54514,9738,9590,51133,65992,55831,55619,9824,50508,80243,7879,80005,60,5058,397,116985,8452,3932,9341,7535,3163,5586,55914,23592,84681,63916,394,23580,123720,57449,27316,9411,71,5337,10163,6654,79658,667,83478,8936,57679,55717,79869,387,11214,3320,7431,10788,114885,22800,117289,10152,55075,6510,85440,9743,153478,22852,157285,84144,55200,1213,9928,10134,221178,25894,84033,5063,144402,57572,8874,7409,91452,9181,10505,23380,4001,10811,29766,9138,9732,8997,85360,147179,284119,9826,10409,1828,101059918,94240,1729,998,8773,114793,4983,55971,399,64333,91544,23013,8476,4168,23191,347902,10576,142685,10818,57498,50619,388,57584,23370,3336,4649,55219,257106,5924,22899,56254,5879,1794,5930,9639,51347,115557,10250,4689,7112,3183,11075,27035,4646,9912,857,26084,26050,10979,57216,57522,3998,57381,25791,5099,644150,10376,7456,1627,9459,9322,7444,6709,23616,10458,11180,4548,7984,5585,89839,57473,64283,2631,393,1123,26286,8301,9414,10451,57630,25963,94134,23048,5880,7204,200894,8976,653361,115703,7170,4698,29062,50855,10928,10652,4296,51479,7074,81839,23268,84364,5290,27145,3688,10211,1152,116984,23256,56924,57579,8502,7037,6242,390,9475,55701,343578,120,9497,2245,3728,10602,23197,79598,50650,4722,9855,152273,8776,224,27,54509,9528,23513,1124,6711,1536,4810,55227,11140,752,10298,10817,57480,1894,28964,395,7126,2889,23221,139818,3930,55852,10160,6655,29984,23348,5295,143098,1793,64411,10424,64857,27237,2697,51138,23779,57580,2886,55845,58480,1832,90627,57120,9146,26049,51291,222584,537,93663,10970,9644,124056,3954,9235,11135,253980,9462,23074,10435,55789,3895,23433,10963,1445,55004,9815,79822,55968,128239,396,9318,9901,8440,128272,84904,157769,9352,5361,2802,2873,23141,5296,22865,26230,445582,84986,9217,10395,23129,389
Fructose Mannose metabolism	None	INOH	3098,55276,5208,231,3795,2203,2762,5209,5373,5207,226,29926,229,5372,8790,3101,5210,6652,29925,4351,197258,10007,2645,7264,8789,3099,9945,2821,2673,230
Maturation of nucleoprotein	R-HSA-9694631	Reactome	2932,79668,7341,143,54625,54956,7329,83666,56965,84875
mRNA 3,-end processing	R-HSA-72187	Reactome	57187,10921,9984,10250,6426,51692,1478,51213,22916,9939,6430,11338,55339,8683,79869,10978,9295,84324,4686,8189,6432,7919,8563,80145,23283,1477,51362,79228,7307,6429,55110,10569,4116,84321,29894,10189,84248,9785,9877,22794,6428,11051,81608,10914,9775,65109,84271,51585,6427,1479,10898,10212,6431,8106,26097,85406,53981,199746
Transport of Mature Transcript to Cytoplasm	R-HSA-72202	Reactome	23636,57187,9785,9984,9295,55706,8480,51692,55110,51213,9688,65109,10250,129401,22916,9939,79902,4927,11338,9775,8683,23165,23511,10921,9972,84324,4686,8189,6432,23279,56001,22794,7919,7175,85406,11097,80145,8563,51362,6426,6396,7307,6429,29894,10569,4116,6431,4928,5903,9818,84321,53371,10189,84248,79228,10482,23225,100101267,9877,10762,6428,55339,1977,81608,728343,57122,84271,348995,8021,79023,7884,9883,6430,10898,6427,10212,29107,9631,26097,8086,53981,199746,55746,81929
Maturation of spike protein	R-HSA-9694548	Reactome	7841,821,5589,23193
lipoate biosynthesis and incorporation	PWY0-1275	HumanCyc	11019,51263,51601
TRAIL signaling	R-HSA-75158	Reactome	8795,8743,8793,8772,843,8797,841
Protein ubiquitination	R-HSA-8852135	Reactome	5193,7316,9646,23168,5194,7322,29089,7327,5830,10670,7324,90268,7326,7321,65264,3018,92305,79577,5591,85236,5828,8341,7328,8346,7320,27338,3105,220441,9810,8345,7332,56254,286480,54623,55284,8970,7336,7415,3017,56852,79139,3093,9781,7311,118424,8344,54926,11065,6596,8339,92912,7317,255626,8348,5111,5192,8343,7319,55236,8078,8239,51322,8915,7323,7334,10477,55829,7314,6233,7347,997,8340,257218,8347,5195,8342,80349,123169,51255,7874
Signaling by FGFR1 amplification mutants	R-HSA-1839120	Reactome	2260
GPCR Adenosine A2A receptor	None	INOH	867,673,108,5595,112,5567,107,55811,111,6714,23624,5594,135,115,5566,5573,2793,1399,2889,5908,5568,2778,114,10681,196883,5605,5576,1385,2784,109,5575,5906,5604,868,113,5577
Maturation of protein 3a	R-HSA-9694719	Reactome	6484,6483,10610,6482,256435,6480,27090,2589,6487
Processing of Capped Intron-Containing Pre-mRNA	R-HSA-72203	Reactome	6627,10286,57461,22938,6636,285755,57703,55339,56949,7536,1994,51729,5430,23511,10921,9972,2963,5437,6426,56001,5094,10285,3192,1477,10450,83443,4670,55749,6434,10236,4904,91522,1993,4116,5440,51690,79622,7919,23225,5093,9343,6428,11325,9879,57122,55599,56259,65109,51503,51585,5432,100534599,2962,2521,25804,9631,3185,27339,25949,6632,199746,5439,57187,9295,55660,1478,51213,23636,129401,9092,79902,10992,4927,51692,51691,988,10713,23350,6626,8233,3188,84324,8175,51340,23398,7175,8563,10181,79228,84950,10569,10421,8896,10898,6625,53371,84248,9785,100101267,8926,11157,84991,10762,23020,22827,85437,10914,3183,348995,79023,8449,23451,3181,6427,23524,10291,6431,5546,26097,53981,51639,57794,81929,24148,9589,10250,8480,5356,5435,55110,9688,53938,85406,3184,80145,11100,6635,23165,10594,9129,9716,4686,51645,6432,23450,23283,81608,11097,84844,5438,55696,51362,3178,6396,11051,1655,4809,10212,6638,23658,10081,9410,1977,56339,9877,57721,154007,27316,22916,8021,9775,27258,1665,7884,10523,6637,55954,3191,10084,29107,22826,10907,3312,10262,5725,5431,51593,9416,54883,9984,55706,29894,6631,9939,6430,11338,4928,79869,10978,6628,5903,8189,23279,5434,5441,57819,27238,84321,3187,10949,6634,1660,7307,6429,9128,8683,8106,9818,10465,10189,10482,5433,5436,22794,10283,3190,11193,84271,728343,6633,11066,9883,85313,1479,6629,55746,220988,8086,26121,10946,11017
Regulation of pyruvate dehydrogenase (PDH) complex	R-HSA-204174	Reactome	5166,2954,57546,55066,5164,5165,8050,54704,1738,5163,1737,5160,5162,5161
Pyruvate metabolism	R-HSA-70268	Reactome	3939,5166,57546,55066,3948,4199,1738,5161,5165,7416,23539,5160,1737,9123,682,5164,8050,54704,2954,5163,3945,92483,3029,51660,6566,25874,2739,160287,5162
Regulation of TLR by endogenous ligand	R-HSA-5686938	Reactome	948,2243,2266,929,7099,7096,6279,338,3929,2244,7097,6271,3146,23643,10333,6280
NFG and proNGF binds to p75NTR	R-HSA-205017	Reactome	4804,4803
PTK6 Regulates RHO GTPases, RAS GTPase and MAP kinases	R-HSA-8849471	Reactome	9844,387,3845,1793,63916,3265,5921,5753,5879,5829,9564,1398,2909,4893
Nitric oxide stimulates guanylate cyclase	R-HSA-392154	Reactome	2977,5592,2974,4843,8654,5152,5153,5136,10335,4842,50940,27094,10242,4846,2983,3708,10846,27345,3779,2982,5138,5593,3778
Synthesis of PA	R-HSA-1483166	Reactome	8399,137964,10555,84803,64600,2820,55326,56895,5322,150763,5337,2819,57678,10554,23259,248,56894,79888,5321,149998,80821,5338,23171,8443,26279,30814,81579,253558,5320,8681,254531,200879,201164,5319,100137049,283748,51205
Galactose metabolism	None	INOH	5236,2645,2592,3098,3099,2584,2585,2720,7360,2683,8704,2582,3101
Signaling by activated point mutants of FGFR1	R-HSA-1839122	Reactome	2260,2254,8074,2246,2253,2247,2250,2251,8822,2249,26281
androgen biosynthesis	PWY66-378	HumanCyc	3284,6715,1586,8644,3283,6716,3293
Cargo concentration in the ER	R-HSA-5694530	Reactome	10959,81562,10427,966,10802,79748,3998,10175,2890,5265,10972,9570,10484,9632,9554,375056,4253,149111,9871,2348,1522,7039,90411,374,2153,1294,10113,6811,2157,51128,1075,10960,254263
Protein methylation	R-HSA-8876725	Reactome	10196,196483,2109,22944,79823,151194,801,1915,7415,1938,79609,79091,805,3312,399818,6187,254013,808,221143,8805
Glucose metabolism	R-HSA-70326	Reactome	5091,219855,2026,5567,23511,9972,5313,8402,283871,2646,669,4928,5519,57818,5528,23225,8789,57122,2645,3099,2821,9631,5208,129401,79902,4927,5210,7175,5566,4191,5515,3101,5230,132789,5903,53371,5106,100101267,6576,7167,10762,348995,5518,79023,11097,5105,55746,81929,23636,3098,9688,5223,54020,2597,5232,2027,23165,8480,5211,230,6396,92579,2542,26330,4190,229,2806,5315,8021,2203,1468,5213,2805,55706,2023,83440,5207,226,23279,5516,642969,2538,283209,10165,5568,9818,8604,10007,9883,5214,5209,8086,5224
MET activates RAS signaling	R-HSA-8851805	Reactome	3845,10048,3082,3265,200958,6654,2885,57610,6464,4893,4233
Biosynthesis of A2E, implicated in retinal degradation	R-HSA-2466712	Reactome	222236
The canonical retinoid cycle in rods (twilight vision)	R-HSA-2453902	Reactome	121214,285440,10170,6010,6017,7276,5947,24,5959,8608,222236,50700,5950,51109,145226,3292,9227,8630,64220,157506,6121
Nef mediated downregulation of CD28 cell surface expression	R-HSA-164939	Reactome	940,1173
Constitutive Signaling by Ligand-Responsive EGFR Cancer Variants	R-HSA-1236382	Reactome	867,2549,6464,5295,3265,3845,3320,6654,1956,1950,2885,5290,11140,4893,5335
Signaling by Ligand-Responsive EGFR Variants in Cancer	R-HSA-5637815	Reactome	867,2549,6464,5295,3265,3845,3320,6654,1956,1950,2885,5290,11140,4893,5335
G protein gated Potassium channels	R-HSA-1296059	Reactome	2787,54331,2791,3762,3766,2786,2790,2783,3761,3765,2785,10681,2782,3760,59345,2784,2550,3773,55970,2793,51764,9568,3759,94235,3768,2788,3763,3772,2792
Establishment of Sister Chromatid Cohesion	R-HSA-2468052	Reactome	10735,23244,9126,23047,8243,157570,113130,5885,23063,10274,114799
lipoate salvage	PWY0-522	HumanCyc	51263,51601
Reversible hydration of carbon dioxide	R-HSA-1475029	Reactome	771,768,762,763,11238,377677,760,761,766,23632,765,759
Fructose catabolism	R-HSA-70350	Reactome	3795,132158,229,216,26007
NR1H2 & NR1H3 regulate gene expression linked to lipogenesis	R-HSA-9029558	Reactome	10062,6720,6319,27329,8204,2194,7376,6257,6256
Activated NOTCH1 Transmits Signal to the Nucleus	R-HSA-2122948	Reactome	8788,6868,8650,54492,182,6233,83464,28514,5664,409,92737,102,1272,83737,4851,57534,113878,3714,7316,51107,7311,408,54567,1840,55851,142678,23220,7314,23385,5663,9148
RHO GTPases activate PAKs	R-HSA-5627123	Reactome	801,5062,4638,805,4629,2316,103910,3984,5500,4637,808,5879,4628,4771,2017,4627,4660,79784,5063,4659,10398,998,5058
HCN channels	R-HSA-1296061	Reactome	348980,10021,610,57657
L-carnitine biosynthesis	PWY-6100	HumanCyc	8424,223,55217
RUNX1 regulates transcription of genes involved in differentiation of HSCs	R-HSA-8939236	Reactome	10413,255626,6938,7161,8350,3018,8361,85236,723790,6688,83737,4004,8861,3017,8355,102724334,8364,8330,83740,8343,54145,3020,8358,128312,861,7316,8346,3014,8357,7314,8968,2625,8345,653604,3013,55766,8360,554313,8339,8348,8354,8367,126961,8342,8353,8370,6929,8341,6886,25,8356,4297,2624,8335,865,8344,3012,8363,474382,8349,8338,8351,8366,333932,474381,4005,2623,8337,7311,8352,8294,8365,8331,8340,3021,8359,8368,8970,121504,8334,4602,8347,3015,6233,94239,8362
Signaling by Retinoic Acid	R-HSA-5362517	Reactome	112724,5166,5914,9249,216,56603,51109,6256,1738,220,5161,10901,8608,10170,57665,5467,195814,5165,1375,124,5160,1737,5164,2171,8050,340665,8644,1374,1381,6258,5916,5163,1120,5915,64577,1592,5959,126,5162,6257,8854,1382,157506,127
Potassium transport channels	R-HSA-1296067	Reactome	3766,3773,3758
Inwardly rectifying K+ channels	R-HSA-1296065	Reactome	2787,3758,54331,2791,3762,3766,2786,3770,2790,2783,3761,51764,3765,2785,6833,10681,2782,3760,59345,2784,2550,3773,55970,2793,3764,9568,3759,10060,94235,3768,2788,3763,3772,2792,3767
Galactose catabolism	R-HSA-70370	Reactome	55276,2584,2582,2592,283209
Nef mediated downregulation of MHC class I complex cell surface expression	R-HSA-164940	Reactome	164,3105,130340,10053,55690,8907,1174,567,162,8905
uracil degradation	PWY-3982	HumanCyc	1806,51733,1807
SARS-CoV-2 Infection	R-HSA-9694516	Reactome	6484,7329,7428,6483,821,27090,6482,59272,6487,2932,7341,83666,23193,2931,56965,1514,84875,2589,1655,7113,5045,143,54625,54956,10610,7841,85437,79668,5589,256435,5925,6480
Regulation of thyroid hormone activity	R-HSA-350864	Reactome	1734,1733,1735
Negative regulation of TCF-dependent signaling by WNT ligand antagonists	R-HSA-3772470	Reactome	79412,89780,11197,7483,7474,22943,27123,83999,27121,6422,54361,4040,6423,50964,4041
Unblocking of NMDA receptors, glutamate binding and activation	R-HSA-438066	Reactome	1742,1741,815,2906,2892,2904,2893,88,57554,2905,2903,1740,2891,816,818,2890,1739,4747,2902,817
HSP90 chaperone cycle for steroid hormone receptors (SHR)	R-HSA-3371497	Reactome	55466,3311,10728,3320,3303,4306,5241,10963,3326,3301,2288,367,3306,2289,2908,3312,10294,3305,3304,3337
Wax biosynthesis	R-HSA-9640463	Reactome	84188,158835,55711,158833
Mitochondrial translation elongation	R-HSA-5389840	Reactome	90480,51069,64983,55052,64969,26284,54534,10573,6183,51021,7818,60488,64963,51073,29074,122704,56945,54460,10240,63931,54148,64979,55037,84311,7284,29088,51258,84545,78988,64965,28977,11222,64432,10102,64968,128308,64981,6182,85476,64951,51650,55168,64975,28998,65003,118487,51642,51649,79590,28973,64978,54948,51253,51264,124995,51116,6150,116541,65005,65080,65993,51081,92259,51023,5018,10884,29093,65008,51263,57129,63875,51373,54998,28957,9801,64949,64960,3396,9553,64928,51318,219927,23107,740,55173,64976,116540,26589
NR1H2 & NR1H3 regulate gene expression linked to triglyceride lipolysis in adipose	R-HSA-9031528	Reactome	7376,10062,6256,5346,6257
Activation of the phototransduction cascade	R-HSA-2485179	Reactome	9187,6010,2779,5158,5145,2782,1258,5148,1259,2792
Sulfur amino acid metabolism	R-HSA-1614635	Reactome	2805,84890,55256,23474,1491,6821,191,875,84245,1036,7263,51074,58478,635,4548,2806,4552,51380,4143,4507,339896,25828,4357,102724560,1468,58472,23743
<i>myo</i>-inositol <i>de novo</i> biosynthesis	PWY-2301	HumanCyc	3612,3613,54928,51477
RUNX1 regulates transcription of genes involved in differentiation of myeloid cells	R-HSA-8939246	Reactome	1437,865,1387,5579,3958,861
Signaling by cytosolic FGFR1 fusion mutants	R-HSA-1839117	Reactome	6772,9208,5295,2885,11052,6776,7750,11064,399687,6777,1523,8805,11116,5290,6774,9846,613,26127
Plasmalogen biosynthesis	R-HSA-75896	Reactome	8540,8443,25979
Wax and plasmalogen biosynthesis	R-HSA-8848584	Reactome	8443,158835,25979,55711,158833,84188,8540
Signaling by plasma membrane FGFR1 fusions	R-HSA-8853336	Reactome	2260,11160,9530
FGFR1 mutant receptor activation	R-HSA-1839124	Reactome	2260,11116,6776,7750,6777,2250,6774,26281,6772,2254,9530,9208,1523,2247,2246,2249,26127,11052,2885,2253,11160,613,8074,9846,5295,11064,399687,8822,8805,5290,2251
Signaling by FGFR1 in disease	R-HSA-5655302	Reactome	2260,2549,11116,6776,7750,6777,2250,5335,26281,6772,2254,3845,9530,3265,9208,6774,1523,2247,4893,2246,2249,26127,11052,2885,2253,11160,613,8074,9846,5295,11064,399687,8822,6654,8805,5290,2251,10818
GPCR GroupI metabotropic glutamate receptor	None	INOH	5588,2915,5583,673,2776,5331,5578,5582,5595,5330,2911,3708,5590,5594,5894,5581,10681,23236,5605,5332,2793,2784,5580,5604,3710,5584,369,5579
mitochondrial L-carnitine shuttle	PWY-6111	HumanCyc	1376,1374,1375,126129,1120,1384
Mitochondrial calcium ion transport	R-HSA-8949215	Reactome	23203,11331,80024,7419,286097,7416,91689,3954,7417,6547,8165,55013,79568,10367,10939,90550,5245,9512,221154,6687
NR1H2 & NR1H3 regulate gene expression to control bile acid homeostasis	R-HSA-9623433	Reactome	54659,10062,9612,9611,6256,6257,2172,7376,8648
Tandem of pore domain in a weak inwardly rectifying K+ channels (TWIK)	R-HSA-1299308	Reactome	9424,3775,10089
Citric acid cycle (TCA cycle)	R-HSA-71403	Reactome	8803,6389,1743,4967,50,10873,1738,3420,8802,3419,8801,6392,4191,23530,6391,2271,3418,81889,6390,1431,3421,4200
sorbitol degradation I	PWY-4101	HumanCyc	6652
Nef Mediated CD8 Down-regulation	R-HSA-182218	Reactome	163,1173,160,161,926,51606,1175
Nef-mediates down modulation of cell surface receptors by recruiting them to clathrin adapters	R-HSA-164938	Reactome	163,164,1173,160,161,940,1174,3105,920,1175,375,926,10053,55690,3932,8907,51606,130340,567,162,8905
Gamma carboxylation, hypusine formation and arylsulfatase activation	R-HSA-163841	Reactome	2147,22901,410,632,285362,414,2677,2155,340075,2621,416,2159,8460,79642,5624,347527,8858,285381,8459,2158,5045,1984,5627,23463,83475,1802,412,92715,1725,56648,25870,64122,89978,51611,2157,79672,1938,415,153642,411,1801
NR1H2 & NR1H3 regulate gene expression linked to gluconeogenesis	R-HSA-9632974	Reactome	8204,10062,5105,6256,6257
NR1H2 and NR1H3-mediated signaling	R-HSA-9024446	Reactome	344,192670,6256,27327,348,5346,23028,54659,10062,8648,346,2874,27329,8204,347,79718,9682,27161,6907,2172,10123,192669,4343,6720,57690,64241,221656,2033,19,55818,9611,23112,1071,80820,5360,341,6319,9619,26523,2194,5105,9612,7376,6257,29116,64240,8841
Signaling by Nuclear Receptors	R-HSA-9006931	Reactome	596,5166,685,207,5914,9611,200845,216,2033,2783,595,8350,805,3018,8363,5430,8341,9687,8361,85236,10499,723790,2099,27329,8346,347,5165,8312,2770,8343,1956,1025,7391,1386,54331,6667,5481,808,7031,3017,8355,4846,3725,5440,5594,3169,8364,4312,6258,340665,2172,1374,1509,127,8330,8331,83740,2784,23030,3065,23112,55766,1385,80820,5346,7392,1839,54145,3020,94235,8358,128312,5959,2962,3326,3845,5162,6257,861,10728,6722,8841,5441,2002,801,5432,3014,2791,2354,7033,348,8357,2288,8338,5885,8968,5161,5536,57690,6714,2625,904,1382,8345,653604,192670,3013,2353,10123,5590,8360,4343,10498,55625,346,5164,2171,57678,8339,2782,1381,8202,5431,8348,374,127933,8648,8354,2793,51523,2958,5469,1120,5295,8367,26523,3265,4318,857,8243,126,10062,208,126961,5916,8854,7528,2790,346562,112724,2787,55818,2792,8353,255626,5435,2957,221656,8370,4435,1950,6256,27327,1738,255324,5915,23028,1027,10901,1903,10170,8204,195814,554313,9682,27161,8356,6387,5438,2309,10524,55970,6908,5360,5160,1655,1737,51764,6720,8335,4314,865,8344,8050,10681,3012,19,7039,192669,2289,5437,10274,6319,474382,341,1071,3276,56603,9126,340481,1592,8850,121504,51109,6801,8351,29116,64240,8349,8503,157506,5439,8366,4313,9249,333932,474381,344,102724334,5170,5241,2771,2194,8608,8337,220,1387,8365,2786,3727,54659,9166,2069,8352,2874,57665,9612,5595,8294,8877,3320,5747,59345,10000,1375,6907,124,7376,4893,8340,8362,2785,3021,8359,5433,858,9619,5296,8970,5163,2963,8342,10735,2100,8644,8334,2773,5434,4602,4609,5467,8347,64577,3015,2066,5105,2788,4316,94239,5290,64241,5436,5451,8368,79718
catecholamine biosynthesis	PWY66-301	HumanCyc	1644,7054,1621,5409
Interconversion of 2-oxoglutarate and 2-hydroxyglutarate	R-HSA-880009	Reactome	137872,728294,79944
InlA-mediated entry of Listeria monocytogenes into host cells	R-HSA-8876493	Reactome	7316,79872,7311,1499,999,7314,6233,1500
The citric acid (TCA) cycle and respiratory electron transport	R-HSA-1428517	Reactome	5166,4725,1743,55066,4513,6392,7384,4967,516,4700,10632,4706,4719,3419,5165,4728,23539,2110,137872,2271,4694,4191,4707,8801,8802,4722,4199,27109,29796,2109,79944,3945,1327,51660,539,9016,1351,51300,2739,51103,5162,3421,55863,3939,57546,3948,4696,4715,7350,5161,4724,4708,4512,10975,51295,1329,6391,4718,3418,81889,5164,4731,25880,4519,498,54704,522,54205,92483,3029,4704,55471,4717,7352,25874,2108,4535,521,9167,9377,10476,25915,1350,4711,4720,1738,3420,515,4541,4538,728294,126328,51079,137682,1349,4714,54539,4509,5160,1737,9123,7386,518,8050,4537,374291,4702,28976,2954,27089,6390,4729,1431,4713,6566,513,7385,517,55967,4540,4701,8803,6389,9551,4716,50,10873,7388,509,4695,1345,4710,4705,7416,4723,23530,79133,514,55744,4698,1337,4709,4508,5163,4726,4514,7381,80224,506,1537,4712,91942,4536,4697,160287,682,1340,148811,29078,4200,7351,9481
dolichol and dolichyl phosphate biosynthesis	PWY-6129	HumanCyc	79644,79947,22845
TWIK-releated acid-sensitive K+ channel (TASK)	R-HSA-1299316	Reactome	3777,51305
TP53 Regulates Transcription of Genes Involved in G1 Cell Cycle Arrest	R-HSA-6804116	Reactome	1027,9134,7157,890,25946,1869,144455,1017,57060,79733,1026,1820,898,8900
TWIK-related alkaline pH activated K+ channel (TALK)	R-HSA-1299361	Reactome	83795,89822
NRIF signals cell death from the nucleus	R-HSA-205043	Reactome	7316,51107,8878,7189,5664,7311,4803,7314,23385,4804,5663,6233,55851,23421,83464,5599
Prostacyclin signalling through prostacyclin receptor	R-HSA-392851	Reactome	51764,2787,2784,2778,94235,54331,2790,2785,2791,10681,2788,2782,2783,59345,5739,55970,2792,2786,2793
TWIK-related spinal cord K+ channel (TRESK)	R-HSA-1299344	Reactome	338567
GPCR signaling-G alpha i	None	INOH	3630,2688,6863,10220,653,3577,8787,50846,3445,3440,959,3456,7478,151449,3976,2658,26281,4852,85397,7200,111,186,3952,2695,6866,64407,2916,57413,656,2922,1622,7976,3447,5539,115,7477,3458,551,8743,185,196883,650,3467,796,3574,140,7471,4693,2784,1839,27302,9965,7480,4254,2660,26291,7422,3626,8817,2251,1814,2915,942,51052,10683,80326,8601,7474,3449,3972,3592,3442,200081,1907,182,7432,3625,2691,2254,1813,1440,3567,1082,5697,652,108,941,3576,8786,3443,6343,3600,2914,7473,3452,51083,8326,5155,8321,3553,1816,134,2253,114,1081,10287,9573,3082,2641,3446,7481,2255,5999,7476,5443,7855,109,51384,2247,3084,81029,2256,5617,6003,3593,7252,885,7040,26575,2796,7483,9542,2770,2520,3605,135,9628,1950,145957,112,2258,2250,83729,136,374,28514,55811,3439,2913,3596,4838,4909,3448,2917,3827,6469,1437,3624,8823,3714,2249,1812,94115,655,2778,2918,6001,3579,54567,1906,10681,3603,6750,2277,7472,7039,8074,4049,3479,5154,89780,4803,4878,6004,3552,3578,2771,2252,3565,356,3589,7042,8490,3441,8322,11211,3606,2793,7479,7124,7424,7066,1443,2668,2246,2535,6000,4295,8324,2259,1392,392255,107,2056,1908,7043,2069,7482,10636,8200,2662,685,3481,627,8325,2911,3562,651,5996,797,3586,3444,5998,8323,4908,3451,3569,3623,6002,10718,2661,7423,5020,8822,2248,1815,1442,654,2912,9210,113,5997,2488,54361,7475,27006,6608,93659,7484,94027,3549,183
Prefoldin mediated transfer of substrate to CCT/TriC	R-HSA-389957	Reactome	5204,10575,10694,10381,10471,5203,7280,84790,81027,10574,908,5202,22948,7411,10693,113457,7203,7278,10383,5201,10382,347733,7846,7277,10576,60,6950,84617
Nef and signal transduction	R-HSA-164944	Reactome	9844,3055,2534,919,5062,3932,5879,1794
Tandem pore domain halothane-inhibited K+ channel (THIK)	R-HSA-1299287	Reactome	56659
Tandem pore domain potassium channels	R-HSA-1296346	Reactome	3776,56659,3777,338567,83795,89822,9424,3775,50801,51305,54207,10089
Potassium Channels	R-HSA-1296071	Reactome	9196,54331,3742,10021,54207,610,3770,3777,338567,2783,3741,23415,3747,3756,3780,27345,2550,10089,2784,56659,94235,3750,3763,50801,3772,3787,81033,3738,2782,2791,27012,3749,3766,3790,3737,27094,3752,3743,3765,3776,89822,3746,2793,348980,9312,3759,10060,3768,3783,9424,2787,3745,3762,83795,3775,3786,170850,2790,23416,3748,55970,3761,7881,9132,6833,3736,10681,59345,3755,51305,3764,3779,3788,93107,56479,90134,3785,2792,8514,3758,3782,169522,27133,2786,3744,3757,3781,26251,10242,2785,131096,3751,57657,3760,3773,3784,51764,9568,3739,2788,3754,3767,3778
4-hydroxybenzoate biosynthesis	PWY-5754	HumanCyc	6898
noradrenaline and adrenaline degradation	PWY-6342	HumanCyc	224,4129,5409,217,126,1312,127,220074,124,4128,125,130,55328
NADE modulates death signalling	R-HSA-205025	Reactome	835,4803,4804,836,27018,7531
Cell death signalling via NRAGE, NRIF and NADE	R-HSA-204998	Reactome	26084,8878,389337,221472,57580,50649,9138,55701,8997,25791,23370,7531,10276,23421,83464,89846,9826,5924,11214,7189,5664,84033,1894,55160,5599,7204,9459,2245,128272,23263,6233,7074,445328,29,121512,5879,64857,7316,51107,6453,54848,7311,50650,4803,22899,23365,835,26574,7410,9639,4804,27237,7984,6655,27018,9500,55851,26230,23229,4168,10018,57449,100271715,836,10451,84904,7314,23385,9828,6654,5663,8874,7409,572,10672,9181
Infectious disease	R-HSA-5663205	Reactome	483,285601,5336,7251,5925,4843,153,59272,9972,653604,51534,917,6924,5025,83666,919,3013,8336,6879,122876,7252,3017,238,4928,5371,551,196883,5605,28799,143,9288,57122,23476,6880,2863,25978,8065,8731,2962,5732,6917,10006,4233,6868,867,3502,11245,79872,10092,5062,5133,28903,3460,79902,5439,28395,4360,3554,116,2691,10810,23193,1395,7432,28394,28465,84875,3542,8360,3718,554313,83860,1780,9397,5903,8178,387129,53828,100101267,2965,5119,8348,85437,2071,55970,8815,170589,109,56965,64426,3569,55746,1108,7040,3535,2209,3981,6616,28420,6483,926,5744,5931,23165,128866,9219,8341,8480,29082,3514,2060,7469,26276,333932,2885,162,28778,28816,2783,137492,5027,4160,92815,54625,10610,953,3455,8732,155382,2967,7297,134860,79643,3841,8338,6873,10888,93343,10097,2492,56342,7113,2280,6455,834,8148,64174,55706,8737,1511,28793,2692,2268,7454,28892,2786,6019,28474,1499,5734,8365,8819,6882,200316,8331,797,8345,799,7316,3363,10094,9818,6093,51224,7410,5433,28786,28938,8352,8342,51764,2854,54815,8362,8945,8086,477,6484,719,3065,8350,293,140735,5430,10109,23511,115,9038,28783,8027,486,5032,28450,5435,118429,5928,26999,5577,163,821,25920,920,5746,3708,7518,2687,28811,2784,399511,10254,3375,10552,4057,28772,7422,554,28784,5608,2214,8340,28449,692312,2791,3972,51742,1855,57674,2961,5567,5739,8968,9112,51616,3055,8332,6875,3501,4690,130340,4869,83551,59350,10787,5230,54106,3553,53371,1535,4907,1398,79668,2958,5589,8367,7879,28434,3710,133,23327,126961,60,162699,1174,8329,79720,117,10266,30011,23512,28921,112,3274,3932,8343,594857,8356,2848,28826,6344,28461,3538,2212,3836,1655,28802,8905,7311,28378,728929,63916,8344,5349,55690,1052,9899,51517,2740,22916,8021,480,27183,28876,5613,3640,71,23186,10163,1104,440689,28912,3606,6857,2792,5926,1781,7936,3105,2023,28817,28815,114548,2788,2778,10203,8294,6829,3320,6416,5610,28796,10152,60489,28451,5045,5568,6881,1778,2963,8368,8970,11168,2678,28439,8334,6714,10093,2488,7409,5436,51606,8969,28937,51317,4210,10811,3725,10910,805,1392,4836,10769,147179,904,8361,28442,122042,998,135,4158,8349,2068,64180,9525,1856,54956,1432,114,23225,10800,7295,255626,28881,23191,2850,1385,113091,7253,1839,8358,1938,1783,3838,6480,5745,8907,2838,142685,53826,402569,6013,5987,1107,154,7474,51271,10628,2288,10898,28907,107,100506888,482,9332,28878,6421,928,4161,5478,57504,28452,11198,5573,2146,2589,5879,1794,7514,10284,81030,1816,723790,11250,1081,8339,6878,2641,111,348995,100526767,3360,8936,2782,11097,5604,8106,28893,2534,3071,51284,6883,8655,7329,5868,2957,9688,8370,28809,653214,57105,3840,644150,3709,136,128312,4686,1173,1312,10095,25,85235,5438,79685,6396,28791,10458,9150,940,28834,1394,51652,4627,7852,8363,8346,5902,319100,2843,53831,7314,375,256435,1022,1616,8351,2785,27035,6749,5431,28781,8355,108,6843,8337,6343,3716,28883,5440,127833,3159,2959,160,23279,5441,7341,6482,5747,3717,8976,28820,291,1800,2968,3615,28914,6457,51185,25855,7434,4651,3190,84168,5609,7520,9883,28454,8353,80824,5575,6233,6884,3454,3973,2966,3688,28774,6850,6921,4067,6773,5914,2787,54331,28813,6872,10096,3018,3676,4331,51510,28770,85236,9475,905,112755,28940,9051,5606,161,2695,1234,28823,1956,2547,53822,1514,808,11151,5594,5729,8364,54457,8330,796,4157,1175,3362,29108,28896,10267,28795,5432,92421,9631,113,6844,10728,567,801,6456,23636,129401,3539,3614,8357,4927,476,27243,3837,55048,6487,9844,718,221613,7175,28825,292,2931,5566,28933,138474,28919,28930,9900,404672,5978,481,91782,28785,3570,7525,28457,10762,7456,957,5576,8354,2793,5443,79023,9978,1793,317772,5741,10951,134864,10015,28822,6877,81929,7841,28908,51160,28775,7428,55845,28874,2908,28797,2696,5335,23028,5595,53615,9146,2790,27090,10053,2960,5599,6908,6923,10280,1812,8335,6874,3500,124056,28814,10681,3012,28901,59345,10268,6827,5437,3503,3552,10362,9287,6500,8347,22987,8726,28392,164,8366,1901,8812,5901,999,8324,1500,4159,29110,51497,2932,3459,89853,121504,5434,1857,28424,28920,10451,57459,3326,9340,28299,2984,3586,6804,94235,902,8359,478,3839,151306,7097,79924,3066,1025,155,51143,5348,28913,203068,117579,28776,695,7433
Phospholipase C-mediated cascade: FGFR1	R-HSA-5654219	Reactome	2260,2254,9365,8074,2255,2246,2253,2247,27006,2250,2251,8822,2249,2248,5335,26281
Formation of tubulin folding intermediates by CCT/TriC	R-HSA-389960	Reactome	79861,10575,10694,10381,7280,112714,84790,10376,81027,10574,908,22948,10693,51807,113457,80086,7203,7278,10383,10382,347733,7846,7277,10576,6950,84617
Regulation of IFNA signaling	R-HSA-912694	Reactome	3445,3456,11274,3449,3716,6773,3440,5777,6772,5781,3439,3448,3443,3452,3447,3444,3451,3442,3455,5770,3446,9021,7297,3454,3441,8651
Interferon alpha/beta signaling	R-HSA-909733	Reactome	6773,3456,24138,3105,3448,103,3449,3716,54739,3445,3440,3135,4938,5777,2634,3136,9021,3663,6772,3662,9917,3439,8651,3430,4600,3134,3447,6041,9636,3443,8638,3434,5781,10379,3433,51447,3107,3661,5696,684,3451,10581,3442,7297,3452,3429,3444,3455,5770,3665,6059,3446,3133,91543,3106,2537,11274,3669,25939,3660,1958,3437,8519,4599,4940,3454,3664,10410,3441,4939,3659,3394
G beta:gamma signalling through PLC beta	R-HSA-418217	Reactome	51764,2787,2784,2788,54331,2790,2785,2791,5330,10681,23236,5331,2782,2783,59345,55970,2792,94235,2786,2793
Pexophagy	R-HSA-9664873	Reactome	7316,8878,84749,7311,5830,4077,472,7314,6233,81631
p75NTR negatively regulates cell cycle via SC1	R-HSA-193670	Reactome	4803,3066,3065,4804,11108,8841
Recycling of bile acids and salts	R-HSA-159418	Reactome	10499,213,8714,6554,6579,6555,10599,8647,9971,6256,28234,2172,10998,80765,8648,570
Phospholipase C-mediated cascade; FGFR3	R-HSA-5654227	Reactome	2254,2261,8074,2246,2253,2247,5335,2250,8817,8822,2249,8823,26281
Macroautophagy	R-HSA-1632852	Reactome	7416,8408,23710,10533,140735,84938,5289,1780,192111,8897,8678,8100,81631,1457,5116,8649,1460,401505,9776,28956,2475,9140,5571,10325,7334,1783,55062,10452,10670,5563,6009,3312,55626,283106,153129,6714,9868,7415,9474,54543,1068,123,10226,51422,11345,5565,83734,60673,9927,11315,100188893,387522,10542,55669,53632,8655,56993,472,84971,26100,5562,387521,11152,57521,64223,64419,7311,139341,23192,55054,30849,64422,4077,1080,7314,1459,5564,9821,8878,1781,22863,5830,84749,64121,389541,55004,56270,58528,3320,200894,23766,10013,11337,7316,84557,3297,7335,1778,51001,5071,440738,65018,115201,9804,51143,6233
InlB-mediated entry of Listeria monocytogenes into host cell	R-HSA-8875360	Reactome	7316,867,10254,7311,9146,2060,30011,6456,7314,6457,2885,8027,6233,6455,4233
Listeria monocytogenes entry into host cells	R-HSA-8876384	Reactome	7316,867,10254,79872,7311,9146,2060,30011,1499,6456,999,7314,6457,2885,8027,1500,6233,6455,4233
&alpha;-tocopherol degradation	PWY-6377	HumanCyc	8529
cGMP effects	R-HSA-418457	Reactome	3779,8654,5152,5153,5592,5138,5593,50940,10846,5136,10335,27345,3708,3778,27094,10242
BMAL1:CLOCK,NPAS2 activates circadian gene expression	R-HSA-1368108	Reactome	4862,25819,9575,551,5465,5054,79365,1628,2155,406,28999,10135,8553
Folding of actin by CCT/TriC	R-HSA-390450	Reactome	7203,10574,10575,908,10694,22948,10693,10576,60,6950
Degradation of the extracellular matrix	R-HSA-1474228	Reactome	10893,4312,1634,3918,388743,7076,4319,23473,91522,9313,170692,1299,1308,7092,4320,824,3911,4811,649,6868,147968,5645,4327,5045,3914,11095,92291,3818,11132,136227,7373,4318,5654,3817,1298,23385,1508,4317,7177,4323,827,80781,63827,1215,1297,1515,5644,4326,3909,3339,6696,4314,1511,4325,164656,3912,1504,8751,1307,4313,64386,440854,823,84290,11096,999,8754,222663,4316,7077,1520,5340,4322,826,102,1514,726,2,9507,7093,960,85007,84570,4321,11131,56999,825,836,101,176,1303,1513,26254,6650,10753,9510,1991,5650,4324,5663,682,3915,170690
Inactivation, recovery and regulation of the phototransduction cascade	R-HSA-2514859	Reactome	5588,5475,79823,9626,2339,10988,131890,8787,805,5578,1259,2779,801,5145,5957,1258,808,2979,9397,6011,10681,2782,5148,6295,2978,2868,6010,5158,100529261,3000,4836,388531,23173,2986,2792,2342
The phototransduction cascade	R-HSA-2514856	Reactome	5588,9187,79823,9626,801,10988,131890,8787,805,5578,1259,2779,2979,5145,5957,1258,808,2339,9397,6011,10681,2782,5148,6295,2978,2868,6010,2342,100529261,3000,4836,388531,23173,2986,5475,2792,5158
Visual phototransduction	R-HSA-2187338	Reactome	9187,8787,805,5578,2652,1259,2979,26020,9227,808,6382,338328,6295,4035,1109,6010,6017,5959,54884,336,5475,801,131890,145226,8608,2779,151056,1258,9397,29967,2782,9672,2868,2817,5158,1645,57016,345,23173,5407,2986,4023,79823,10988,5947,2239,348,10082,10170,50700,5145,5950,5957,3339,83875,375790,221914,10681,8644,728458,222236,55937,388531,2719,2792,157506,5588,611,100529261,285440,335,9626,9249,7276,1208,344,3292,5406,51109,64220,8630,6383,121214,338,5148,158835,7804,2262,2339,6011,24,5956,337,2978,6121,4036,2342,3949,3000,4836,53630,6385,5948
Phospholipase C-mediated cascade; FGFR4	R-HSA-5654228	Reactome	2254,9965,2246,2253,2264,2247,5335,152831,8074,8817,2251,8822,2249,8823,26281
Class I peroxisomal membrane protein import	R-HSA-9603798	Reactome	5824,10478,84896,11264,225,9409,5825,8504,54332,5827,5828,224,51024,8799,5194,91452,5195,55670,215,5193
Elevation of cytosolic Ca2+ levels	R-HSA-139853	Reactome	5026,5027,5024,5025,84876,57113,9127,7225,80228,3710,5023,3708,7222,3709,6786,22953
Reduction of cytosolic Ca++ levels	R-HSA-418359	Reactome	6543,492,493,487,6546,6547,490,491,488,489
Platelet calcium homeostasis	R-HSA-418360	Reactome	5025,492,487,491,7222,3709,22953,5024,84876,57113,490,3708,6786,5027,6543,9127,7225,6547,5026,489,493,6546,80228,3710,5023,488
Mitochondrial iron-sulfur cluster biogenesis	R-HSA-1362409	Reactome	112812,2395,81894,2232,51218,81689,9054,51312,122961,2230,57128,23479
Activated PKN1 stimulates transcription of AR (androgen receptor) regulated genes KLK2 and KLK3	R-HSA-5625886	Reactome	8366,8970,8346,8353,333932,3014,8337,8370,83740,8350,8357,3018,8363,8345,8968,474382,354,8361,23028,653604,723790,8341,8352,367,8294,8365,8343,8356,3013,8331,55766,8349,8360,554313,8340,8355,102724334,474381,8335,10499,8364,3021,8344,8359,23081,3012,8339,8368,8330,5585,8348,121504,85236,8354,3817,8334,8367,54145,3020,8347,8358,128312,3015,8338,8351,8362,126961,8342,3017,255626,94239
RHO GTPases activate PKNs	R-HSA-5625740	Reactome	995,8330,10398,3018,8361,85236,10499,723790,103910,8349,3017,4628,8355,102724334,8364,255626,83740,8343,7529,54145,3020,8358,128312,8350,94274,8346,7532,3014,388,8357,8968,23081,10971,8345,653604,3013,5500,55766,4637,8360,5879,554313,8339,8348,8354,3817,8367,2810,4659,126961,8342,8353,8370,354,23028,8341,367,5586,8356,8335,8344,3012,4627,5585,8363,474382,8338,8351,8366,29941,333932,474381,5170,8337,7531,387,4629,121504,8294,8365,8331,79784,8340,7534,3021,8359,8368,8970,8352,4660,8334,8347,7533,3015,389,94239,8362
TICAM1,TRAF6-dependent induction of TAK1 complex	R-HSA-9014325	Reactome	23118,257397,7098,7189,6885,148022,10454
inositol pyrophosphates biosynthesis	PWY-6369	HumanCyc	117283,64768,9807,9677,23262,253430,51447
Nucleotide-like (purinergic) receptors	R-HSA-418038	Reactome	5029,5028,692312,5030,140,5032,134,10161,2840,135,5031,64805,57413,2846,53829,9934,56342,136,27334
GPCR signaling-G alpha s Epac and ERK	None	INOH	3630,2688,6863,10220,653,2776,3577,5595,8787,50846,3445,3440,959,3456,7478,151449,3976,2658,26281,4852,85397,7200,111,186,3952,2695,6866,2917,2916,57413,656,2922,1622,7976,3447,5539,115,7477,5999,5594,3458,551,8743,185,196883,5605,650,3467,796,3574,7471,4693,2784,1839,27302,9965,7480,4254,2660,26291,7422,3626,8817,2251,1814,2915,942,51052,10683,80326,8601,7474,3449,3972,3592,3442,200081,1907,182,7432,3625,2691,2254,1813,1440,3567,1082,5697,652,108,941,3576,8786,3443,6343,3600,2914,7473,3452,51083,8326,5155,8321,3553,1816,134,2253,114,1081,10287,9573,3082,2641,3446,7481,2255,140,7476,5443,7855,109,51384,2247,5906,5604,3084,81029,2256,5617,6003,3593,7252,885,7040,26575,673,2796,7483,9542,2770,2520,3605,135,9628,1950,145957,112,2258,2250,83729,136,374,28514,55811,3439,2913,3596,4838,4909,3448,3827,6469,1437,3624,8823,3714,2249,1812,94115,655,2778,2918,6001,3579,54567,1906,10681,3603,6750,2277,7472,7039,8074,4049,10411,11069,3479,5154,89780,4803,4878,6004,3552,3578,2771,2252,3565,356,3589,7042,8490,3441,8322,11211,3606,2793,7479,7124,5908,5997,7424,7066,1443,2668,2246,2535,6000,4295,8324,2259,1392,392255,107,2056,1908,7043,2069,7482,10636,8200,2662,685,3481,627,8325,2911,3562,651,5996,797,3586,3444,5998,8323,4908,3451,3569,3623,6002,10718,2661,7423,5020,8822,2248,1815,1442,654,2912,9210,113,64407,2488,54361,7475,27006,6608,93659,7484,94027,3549,183
FRS-mediated FGFR1 signaling	R-HSA-5654693	Reactome	2260,2255,2246,2250,26281,2254,5781,10817,27006,2885,4893,2249,2253,9365,8074,8822,2248,3265,2247,6654,3845,2251,10818
GPCR signaling-G alpha s PKA and ERK	None	INOH	3630,2688,6863,10220,653,2776,3577,8787,50846,3445,3440,959,3456,7478,151449,3976,2658,26281,4852,85397,7200,111,186,3952,2695,6866,2917,2916,5573,656,2922,1622,7976,3447,5539,5577,115,7477,5999,5594,3458,551,8743,185,196883,5605,650,3467,796,3574,140,23624,7471,4693,2784,1839,27302,9965,7480,4254,2660,26291,7422,868,3626,8817,2251,1814,5567,2915,942,51052,10683,80326,8601,7474,3449,3972,3592,3442,200081,1907,182,7432,3625,2691,2254,1813,1440,3567,1082,5697,652,108,941,3576,8786,3443,5566,6343,3600,2914,7473,3452,51083,8326,2889,5155,8321,3553,1816,134,2253,114,5604,1081,10287,9573,3082,2641,10636,3446,7481,2255,55811,2793,7476,5443,7855,109,51384,2247,5906,57413,3084,81029,2256,5617,6003,3593,7252,885,7040,26575,673,2796,7483,9542,2770,2520,3605,135,9628,1950,145957,112,2258,2250,83729,136,374,28514,5595,3439,2913,3596,5576,4838,4909,3448,3827,6469,1437,3624,8823,3714,2249,5908,94115,655,2778,2918,6001,3579,54567,1906,10681,3603,6750,2277,7472,7039,8074,4049,10411,11069,3479,5154,89780,4803,4878,6004,3552,3578,2771,2252,3565,1399,356,3589,7042,8490,3441,8322,11211,3606,7479,7124,1812,5997,7424,7066,1443,2668,2246,2535,6000,4295,8324,2259,1392,392255,107,2056,1908,7043,2069,7482,867,8200,2662,685,3481,627,8325,2911,3562,651,5996,797,3586,3444,5998,5568,8323,4908,3451,3569,3623,6002,10718,2661,7423,5020,8822,2248,1815,1442,654,2912,6714,9210,113,64407,2488,5575,54361,7475,27006,6608,93659,7484,94027,3549,183
bone remodeling	ranklpathway	BioCarta	7189,3456,4792,1147,8792,5970,5599,8600,2355,3454,8517,3455,2353,10379,8061,3551
C20 prostanoid biosynthesis	PWY66-374	HumanCyc	5742,9536,5743,5740,80142,6916,27306,10728,5730
Interleukin-6 signaling	R-HSA-1059683	Reactome	3572,867,5781,7297,3570,3716,6772,3717,3569,6774,9021
Acyl chain remodelling of PE	R-HSA-1482839	Reactome	8399,64600,10162,154141,5322,117245,8398,5920,123745,129642,8605,63874,5321,79887,54979,26279,30814,81579,5320,8681,254531,255189,5319,100137049,283748,50640,57110,50487,11145
p75NTR recruits signalling complexes	R-HSA-209543	Reactome	4803,8878,7189,3654,4615,4804,5584,8767,3551
RHO GTPases activate CIT	R-HSA-5625900	Reactome	4628,1027,1742,4629,387,79784,103910,388,4627,10398,389,9055,4637,9928,5879,11113
mucin core 1 and core 2 <i>O</i>-glycosylation	PWY-7433	HumanCyc	6484,8693,117248,79695,57452,26290,6483,100528030,114805,50614,2650,10331,63917,79623,6482,64409,55568,374378,9245,140687,11226,51809,51301,56913,2589,2590,442117,2591,11227
Synthesis of wybutosine at G37 of tRNA(Phe)	R-HSA-6782861	Reactome	55253,9836,127253,55039,129450,57570
tRNA modification in the nucleus and cytosol	R-HSA-6782315	Reactome	54517,2058,10785,9836,57604,23536,55644,54920,57570,8270,127253,152992,51002,54482,91801,54974,81605,81890,115708,55621,348180,112858,1787,83480,80324,93587,51605,51504,55039,4234,55253,24140,113179,134637,60487,54802,129450,90353,79691,221078,54888
tRNA processing	R-HSA-72306	Reactome	1653,51493,23511,9972,51605,79074,54482,80746,115708,348180,4928,1787,23225,11102,283989,4234,57122,113179,116461,9631,10940,1478,129401,79902,4927,9692,81890,127253,152992,7175,91801,5903,53371,54931,55006,2058,10775,348995,55253,79023,100101267,11097,129450,55746,81929,23636,10762,9688,57604,60528,55644,23165,54920,8270,8480,79897,55621,6396,112858,80324,11260,283742,51504,10557,51095,8021,10799,54913,134637,60487,10898,3028,54517,55706,10785,9836,29894,5901,23536,10248,10978,23279,51002,54974,81605,57570,51637,9818,83480,51367,93587,55039,8086,24140,9883,54802,339487,90353,10556,79691,221078,54888,79042
rRNA processing	R-HSA-72312	Reactome	55651,51118,6187,387338,8602,54433,10171,6203,25926,4839,6194,134430,102724159,79050,2091,29960,10199,88745,10813,10528,11056,10885,22984,23160,9790,55127,5822,55813,115939,27042,65083,9724,51202,4809,6208,57050,27341,51096,84135,6201,10436,51504,79922,55178,55505,27292,84128,9277,1736,25879,51106,10607,84916,57647,114049,27340,54555,92856,51602,130916,51077,9136,55272,11103
Platelet sensitization by LDL	R-HSA-432142	Reactome	5518,5781,5519,5527,5516,5528,1432,338,5529,7804,5525,5777,2268,5515,5526,5175,5321
Platelet homeostasis	R-HSA-418346	Reactome	2787,51764,5153,5739,54331,2977,5592,487,2783,2974,6546,2791,5777,2268,4843,7222,3709,2786,6543,10335,8654,5781,5152,5516,2790,5025,338,5529,492,59345,5136,491,490,5051,3708,5515,27094,22953,6786,5321,5027,4846,5519,2778,2785,1432,10242,5528,9127,2983,55970,7804,10846,5525,2788,27345,5024,10681,7225,5527,5026,489,50940,3779,5518,2784,6547,2792,2982,493,57113,2782,5138,5593,80228,84876,3710,5023,94235,5526,2793,488,5175,3778,4842
NF-kB is activated and signals survival	R-HSA-209560	Reactome	7316,4803,8878,7189,7311,3654,4792,5970,6233,4804,3551,4790,7314
p75NTR signals via NF-kB	R-HSA-193639	Reactome	7316,4803,8878,7189,7311,3654,4792,4615,5970,6233,4804,5584,8767,4790,7314,3551
RHO GTPases activate KTN1	R-HSA-5625970	Reactome	147700,387,89953,5879,998,391,3831,3895,64837,3798,3799
RNA Polymerase III Abortive And Retractive Initiation	R-HSA-749476	Reactome	27297,5435,9328,10621,84265,661,2976,112495,5434,5441,6619,11128,10302,51728,5437,5440,6618,55814,9330,6908,171568,10623,51082,2972,9533,55703,55290,2971,55718,6617,10622,2975,9329,5451,7702,6621
Xenobiotics metabolism	Xenobiotics metabolism	EHMN	1562,4257,7366,1549,54578,2052,1573,1553,1544,1577,54659,218,1548,1543,66002,1572,260293,4259,54577,1565,11283,7365,54658,1571,1551,54490,1580,7364,1555,64816,2954,54600,1559,4258,54575,1588,7363,10720,57834,54657,1576,199974,1645,7367,29785,100861540,54579,2053,1558,373156,1545
Post-chaperonin tubulin folding pathway	R-HSA-389977	Reactome	79861,10381,6905,7280,112714,84790,10376,1155,6904,51807,113457,80086,6903,7278,10383,81027,6902,10382,347733,7846,7277,84617
leukotriene biosynthesis	PWY66-375	HumanCyc	64174,4056,240,2687,4048,1800
Insertion of tail-anchored proteins into the endoplasmic reticulum membrane	R-HSA-9609523	Reactome	5621,9381,8266,2010,1528,351,6449,9218,6804,3162,51608,118424,27230,7485,10952,224,6811,7917,23480,819,6844,439
Protein localization	R-HSA-9609507	Reactome	131118,8309,5190,516,3155,293,55825,4843,54677,2671,5825,2395,196743,26519,373156,5189,5264,3295,83752,219743,400916,23203,10478,2010,401505,8443,4358,51608,5828,23600,5192,224,7917,8504,131474,8528,6844,3421,197257,10452,1891,5621,11264,7322,51142,23417,30,9381,5009,10440,10005,84896,3162,570,9868,1528,7321,10245,51807,6449,51024,150274,56942,5824,54543,498,51268,26517,55670,1610,5194,3329,10651,9409,3417,4580,51,1962,54332,5195,100188893,1384,439,26063,56993,11001,390916,8540,51179,10455,10063,10901,92609,54363,84269,8799,4714,6342,4515,215,7311,54927,118424,100272147,27230,25813,7485,1431,617,5827,8239,134266,9512,5191,7314,2053,6811,100287932,29928,27235,6901,847,5830,80273,3416,50,8266,388753,51287,79145,7416,26521,54469,351,9218,5193,6804,291,10165,90639,122970,225,26520,26061,26515,7316,51025,8604,8310,189,10952,283927,29090,1678,10965,506,1537,9804,7323,23480,6233,819,10469,3313,91452
NR1H3 & NR1H2 regulate gene expression linked to cholesterol transport and efflux	R-HSA-9029569	Reactome	344,192670,6256,27327,348,23028,10062,8648,346,2874,9612,347,79718,9682,27161,6907,10123,192669,4343,57690,64241,221656,6257,19,55818,9611,23112,80820,5360,341,1071,9619,26523,7376,2033,64240,8841
Ceramide signalling	R-HSA-193681	Reactome	4804,4803,6610
UDP-D-xylose and UDP-D-glucuronate biosynthesis	PWY-4821	HumanCyc	7358,80146
GPCR signaling-pertussis toxin	None	INOH	3630,2688,6863,10220,653,3577,8787,50846,3445,3440,959,3456,7478,151449,3976,2658,26281,4852,85397,7200,111,186,3952,2695,6866,64407,2916,57413,656,2922,1622,7976,3447,5539,115,7477,3458,551,8743,185,196883,650,3467,796,3574,140,7471,4693,2784,1839,27302,9965,7480,4254,2660,26291,7422,3626,8817,2251,1814,2915,942,51052,10683,80326,8601,7474,3449,3972,3592,3442,200081,1907,182,7432,3625,2691,2254,1813,1440,3567,1082,5697,652,108,941,3576,8786,3443,6343,3600,2914,7473,3452,51083,8326,5155,8321,3553,1816,134,2253,114,1081,10287,9573,3082,2641,3446,7481,2255,5999,7476,5443,7855,109,51384,2247,3084,81029,2256,5617,6003,3593,7252,885,7040,26575,2796,7483,9542,2770,2520,3605,135,9628,1950,145957,112,2258,2250,83729,136,374,28514,55811,3439,2913,3596,4838,4909,3448,2917,3827,6469,1437,3624,8823,3714,2249,1812,94115,655,2778,2918,6001,3579,54567,1906,10681,3603,6750,2277,7472,7039,8074,4049,3479,5154,89780,4803,4878,6004,3552,3578,2771,2252,3565,356,3589,7042,8490,3441,8322,11211,3606,2793,7479,7124,7424,7066,1443,2668,2246,2535,6000,4295,8324,2259,1392,392255,107,2056,1908,7043,2069,7482,10636,8200,2662,685,3481,627,8325,2911,3562,651,5996,797,3586,3444,5998,8323,4908,3451,3569,3623,6002,10718,2661,7423,5020,8822,2248,1815,1442,654,2912,9210,113,5997,2488,54361,7475,27006,6608,93659,7484,94027,3549,183
toll-like receptor pathway	tollpathway	BioCarta	51284,929,7099,3654,3725,2002,3551,23118,7189,7098,23643,5606,8993,4615,5970,8517,6416,5599,5610,2353,10454,51295,54106,1147,114609,1432,7097,6885,4214,54472,4792,5465,9020,10333,5608
Hh mutants abrogate ligand secretion	R-HSA-5387390	Reactome	7316,6400,7311,51009,10956,7314,6233,6469,27248,84447,7415
regulation of cell cycle progression by plk3	plk3pathway	BioCarta	5923,11277,11200,1263,545,891,317,7533,472,839,1111,836,7157,581,842,54205,840,983
Downstream signal transduction	R-HSA-186763	Reactome	5921,6776,2886,6777,9564,6774,6772,5781,6714,3265,8440,4690,5335,5156,2885,4893,1399,2889,5155,5159,5296,1436,5291,1398,5154,5295,6778,6654,3845,5290
Signaling by PDGF	R-HSA-186797	Reactome	5327,131873,8440,2886,1293,6777,1297,9564,7058,7057,5340,80310,5335,56034,6772,5781,6714,3265,1292,5921,6776,1287,4690,5156,2885,1291,4893,6696,1399,1282,2889,7060,5155,5045,3845,1286,5159,1299,5296,1436,5291,6774,1398,5154,1284,5295,6778,7059,256076,1298,6654,1285,5290,5782
Axonal growth stimulation	R-HSA-209563	Reactome	4804,4803,396,387
pregnenolone biosynthesis	PWY66-377	HumanCyc	1583
Catecholamine biosynthesis	R-HSA-209905	Reactome	1644,7054,1621,5409
Glycine Serine metabolism	None	INOH	212,2805,1610,26,4129,6470,1491,22949,8639,1738,2731,875,4128,314,833,1036,6472,2593,26227,29968,6301,23464,29958,635,64902,10993,2617,51268,23761,10400,2806,189,51144,2628,27232,211,57016,50814,6897,5723
RAGE	Pathway_RAGE	NetPath	207,3725,1017,595,51135,5962,4790,3551,1027,653361,3265,5595,4615,5970,22937,1956,5599,114609,5590,5894,898,5321,387,6093,6464,5594,5601,1147,7430,177,1432,3091,5598,5605,9131,6774,54205,5580,4792,5604,6195,4478,2309,1649,841
RNA Polymerase III Transcription Initiation From Type 1 Promoter	R-HSA-76061	Reactome	27297,5435,9328,10621,5437,84265,661,2976,112495,5434,5441,11128,51728,6908,5440,55814,9330,171568,10623,51082,2972,9533,55703,2971,55718,10622,2975,9329
opposing roles of aif in apoptosis and cell survival	aifpathway	BioCarta	9131,598,142
D-<i>myo</i>-inositol-5-phosphate metabolism	PWY-6367	HumanCyc	5332,64419,5333,8897,84812,51259,9651,89869,5336,5330,90809,23236,5331,23007,51196,5305,79837,5335,113026,55529
RHO GTPases activate IQGAPs	R-HSA-5626467	Reactome	128239,8826,801,1499,998,999,1495,10788,805,4221,808,5879,6249
PTK6 promotes HIF1A stabilization	R-HSA-8857538	Reactome	1839,10457,1956,3091,120892,5753
RHO GTPases regulate CFTR trafficking	R-HSA-5627083	Reactome	1080,57120,23433
Activation of Matrix Metalloproteinases	R-HSA-1592389	Reactome	4323,5645,4312,1511,4316,7077,1215,5340,1515,4322,5644,4326,7076,4319,3818,1513,64386,10893,4314,4318,4325,4320,3817,1504,1991,4313,4324,5045,7177
VEGF binds to VEGFR leading to receptor dimerization	R-HSA-195399	Reactome	2324,7424,3791,5228,7422,2277,7423,2321
VEGF ligand-receptor interactions	R-HSA-194313	Reactome	2324,7424,3791,5228,7422,2277,7423,2321
CDC6 association with the ORC:origin complex	R-HSA-68689	Reactome	84515,4998,4999,990,23594,23595,5000,5001
RNA Polymerase III Transcription Initiation From Type 2 Promoter	R-HSA-76066	Reactome	27297,5435,9328,10621,5437,84265,661,2976,112495,5434,5441,11128,51728,6908,5440,55814,9330,171568,10623,51082,2972,9533,55703,55718,10622,2975,9329
Signaling by WNT	R-HSA-195721	Reactome	55970,207,54764,54331,55366,7015,7090,3065,10524,8350,805,80319,5578,7478,409,8290,8361,85236,723790,8085,23072,161,8312,5330,1175,27123,6597,2783,1457,26108,8349,808,4041,8724,8355,102724334,7477,1856,5519,23002,8364,59352,8454,5528,23236,4920,8330,51339,83740,8343,23401,1460,340419,343637,2784,815,440193,3020,94235,8358,54145,128312,5593,144165,57680,8607,1212,8395,6934,51176,166,7316,1454,51701,3018,8346,801,9580,7480,3014,283149,7534,7474,84133,1855,23513,8968,9559,283106,79971,8323,3709,83439,7091,8345,653604,3013,607,7311,7473,5515,55766,8360,5879,554313,1173,54894,3021,56998,7514,6659,50855,8339,2782,8549,7088,90780,11197,4040,6422,8354,27121,7476,5518,59349,5216,8367,9978,55553,2792,5158,51384,4919,5525,3710,81029,208,126961,25776,8342,81847,2787,57216,1487,8353,7483,9101,5592,8295,8370,5881,8452,8348,5534,7314,7471,4221,2775,64750,4772,8341,83595,51699,22943,2790,123169,8658,5145,8356,80351,2793,80326,8322,2791,6932,51764,284654,6925,8335,1452,6662,7089,8344,10023,55737,3012,6885,7472,59345,5148,8363,64840,5527,7855,89780,474382,102800317,8321,7976,6657,8338,79577,6500,1459,8357,6736,8351,5579,3017,255626,7479,57154,50964,8366,5530,163,333932,1211,474381,2535,1213,8313,8324,5331,8337,2780,1387,6233,9736,2786,5929,2932,387,5582,139285,8352,7482,1857,5516,1499,8294,8365,5880,5529,6259,8325,3708,8331,6658,94239,8340,9070,2785,84870,2033,8359,7481,324,8368,8970,5532,121504,10681,6423,79412,8334,1455,4609,8347,64321,160,3015,54361,2788,7475,1488,83999,8362,8945,7484,331,5526
Signal Transduction	R-HSA-162582	Reactome	221391,26092,9787,2118,143282,253959,160851,92,747,2658,57551,56667,9938,83737,11251,56477,2357,4193,55704,196883,1509,3356,5783,5922,80820,8928,815,2587,8321,9886,5593,5732,7504,8817,1212,1739,1814,84317,4233,2354,200734,5360,5439,55114,7132,9047,2691,6363,1395,10850,5590,57678,4040,23509,57007,4659,6352,23466,8854,1975,346562,27145,5583,221656,1785,1796,84894,4810,5468,6198,1027,8648,1452,55160,22919,333932,2015,51306,2737,51523,10156,2566,6885,23344,8074,4803,6778,1080,1607,2194,2916,4688,6001,56342,8503,9034,2147,5228,80728,8313,1235,51109,27199,1387,4316,5046,56034,8654,533,58528,1850,351,124540,51339,2774,4087,5998,55733,57569,701,51764,3726,54778,407041,79948,6811,7533,1843,27006,5451,7874,995,2767,55143,23545,8350,140735,2065,2652,1999,111,1292,2534,5028,7391,523,1832,26999,102724334,5440,23002,6753,154796,8525,9112,1063,5916,22955,10489,151,1460,10254,3375,5147,6456,8153,1285,3185,6793,51564,692312,4914,330,1500,51382,84733,4066,140,2040,3955,5136,5727,29,680,1282,10787,54106,50835,51422,91851,5494,10006,9824,92335,2810,5906,133,799,2033,2736,5058,6446,7029,673,26030,5534,54821,6256,9341,2263,51554,3361,9682,3397,3984,5899,3561,23592,8322,55914,19,1237,27018,5527,6249,23220,474382,89941,2252,3640,259289,55219,6654,7248,369,9148,83478,2792,5294,7201,187,9560,389541,6289,1908,11214,2867,5516,7431,8601,2245,2911,3562,4747,259286,79784,6658,9743,2785,8344,22852,7059,8368,8970,25937,26524,8334,6869,221178,25894,10093,2488,3015,7409,7484,9181,1128,2242,10505,3630,5327,216,9138,1540,2853,85360,23432,8361,221955,9550,10272,5165,6279,6866,57406,8773,1759,5179,3083,57449,4983,55971,64750,55437,399,3480,340665,23013,8476,9718,10312,2850,340419,22906,595,166,8941,84441,347902,3845,5162,5745,6934,6591,10670,3061,5563,79885,7474,388,2288,4790,23081,83439,84033,4615,5924,80243,56254,817,51083,51741,134,5155,54894,79658,7514,9350,1741,1816,10663,11250,9639,2034,9890,11075,151648,857,26084,2693,3280,5782,814,51072,51738,8312,5592,57381,624,1215,1738,51548,11243,3709,57679,23118,7456,27123,1627,94233,4772,5438,1437,388372,6497,1394,1977,10692,5585,5660,23286,64840,7855,25780,55879,7314,8036,10399,3516,5431,79682,7124,8437,58191,5241,657,25963,23439,5582,23279,200894,653361,9497,115703,1026,1609,2339,7082,4698,387,147111,836,9619,2149,10928,6344,6423,7074,259293,9568,2554,2561,5048,5575,6233,23268,1852,3549,3688,8294,8877,57761,1606,84109,2776,2919,4089,118788,6000,80319,7185,56924,57579,8502,8326,2146,85236,60675,4157,120,1234,9367,1956,51699,27198,60485,3728,4319,23197,8649,8724,1845,66008,1072,9855,2769,4086,50937,26230,80835,23566,343637,224,59340,10267,27302,110599583,113,10728,55075,7532,8717,11140,9564,283455,8535,9844,2837,79718,8352,153,57636,10256,207,9219,3718,5031,7525,11197,4916,5443,6752,57082,332,1062,84152,2834,4734,8795,5741,150,51138,2057,7415,53632,8295,1284,1875,54763,23767,90627,9294,50837,84335,3002,4909,6610,8517,51377,11004,142678,5908,525,8335,865,9644,10235,142,3954,5139,5726,6373,7039,728458,253980,9462,5600,56603,9287,50834,10457,6678,23645,905,100271715,8324,377630,1445,5138,6370,139285,5338,9530,1857,10636,5529,54820,6259,6846,8682,9340,83595,10454,84904,2802,2873,5296,5898,22865,26018,2100,445582,8793,5526,79837,7433,558,2255,3643,5336,56990,79019,2870,8345,5289,8484,7200,57530,6288,23263,122876,2064,598,1911,3017,60436,4928,5519,79834,30817,55512,408,8743,2244,2323,23030,55869,56983,57122,9742,10325,2784,2863,54438,7058,65124,8997,25936,23252,10092,2491,3014,4985,79902,221002,1131,84232,3625,11108,55200,6714,64577,8550,941,9735,27289,2852,8360,2670,5164,8772,26469,10672,3071,3082,5565,55240,55970,7476,398,1120,4205,4792,90423,208,220134,55669,7040,343578,161,9542,10125,2520,4435,5744,8829,58504,3060,7101,5562,79809,3577,195814,391,9170,9241,50852,2885,6696,9710,1020,94,816,64096,5154,5737,8239,8826,1740,11245,4242,55294,6736,1629,2280,2359,54492,29941,22938,10424,269,9048,2692,3358,5777,6364,1856,7094,286205,87,55055,8243,5595,5734,23288,627,10000,3708,4893,7316,115727,1432,54514,5433,5956,57610,9628,3351,4660,5774,6357,667,2249,5584,5663,64241,8086,51209,1730,81624,1017,10398,5430,6013,147700,9038,3265,100527963,6354,57413,9578,10161,55843,5577,4804,54908,81617,1608,2921,259296,6010,56998,3326,145957,4650,6347,6422,8841,1236,51701,2560,11343,339745,6232,1902,1855,6772,8608,9793,2779,2918,4088,4690,6003,192670,23493,892,9611,59350,8315,25805,1959,4318,65992,535,1844,10563,2958,79180,7879,2768,2847,126961,80834,885,26575,10266,64926,112,1297,10076,27115,594857,7535,9958,695,10616,4851,80351,64106,1655,84681,23092,63916,152,50617,10846,245973,5148,6461,114793,9411,5030,5613,23186,23769,10316,9296,339403,4919,55764,6755,8527,9114,9249,3799,27334,2829,55717,8337,2056,5141,64321,110599564,102,685,1272,1287,1874,117145,10788,3187,23179,113878,50836,10019,85440,8362,4908,5499,153478,8945,324,157285,84144,2826,57486,1455,5063,144402,6372,80179,8874,91452,51606,7450,2264,2567,144165,147179,57142,904,9687,9826,10409,101059918,94240,5825,5900,23526,135,7031,25909,10048,3169,5528,6258,255626,10524,4168,5481,113091,7253,2797,3399,1386,1794,51176,10818,3796,7432,553,2254,3567,4161,259291,2865,4637,5879,55625,7060,8975,2017,2683,1393,81930,9372,1910,348995,5518,56413,7425,1133,9912,2247,2322,29904,129521,10726,26050,2787,2862,257397,8202,57522,1950,27248,5099,644150,6280,7010,57332,1173,1903,3084,991,9322,50865,2902,3624,4738,5321,6709,23616,940,9734,4548,4627,7050,8363,9021,10274,30849,64283,5564,170589,7479,57154,393,1123,26286,8355,4846,7289,57630,2122,94134,5929,160,26508,126,5156,5747,23237,2619,130399,8828,10013,11255,127124,4974,390,50855,152831,55851,8471,930,4602,340481,5196,51009,80824,2444,84364,84432,2591,5597,6850,1152,10888,10979,3654,200845,64805,9162,2358,5364,55701,23072,268,2695,8343,4670,6367,7089,808,1399,5594,5729,6907,8370,152273,23112,2262,11130,94235,29933,5432,5959,23513,9040,1439,3350,6356,801,9580,3815,2887,64240,8811,29062,5536,8038,429,2931,79109,7126,5291,57591,841,84078,3930,6349,80152,23463,659,1381,10160,338442,127933,5576,10095,23348,9978,1793,6195,81029,2781,2920,5347,57580,59352,2151,84658,6346,648,1961,53615,8658,537,10046,445328,3551,3690,6045,9183,6196,2778,2913,4091,54567,6002,55737,59345,10268,1958,1025,3730,389337,8651,8726,1847,2925,8342,344,999,51332,10963,2846,4159,53834,55004,5995,80310,26574,2069,374654,57459,5032,5623,153090,7534,139189,527,9306,83756,84870,9934,79172,23141,10656,9846,163404,155,51143,2066,53637,5151,8887,1822,378708,4303,54764,55366,23768,1107,50846,1829,10608,5501,6615,6754,171177,6014,8526,27329,2828,7073,1457,5140,5795,55534,6453,1286,1869,5605,6794,9288,50839,10018,1071,11188,440193,57144,50649,9828,5910,867,1454,257313,5062,431704,6375,7033,153129,3576,6597,55824,8351,5903,23596,114822,1447,10226,387129,6300,9365,55553,11221,186,2335,348235,283869,55746,7252,896,1487,9754,2796,3398,201176,5881,148170,255324,338557,1398,28514,1981,155066,8204,10971,1325,1912,55831,552,64223,2324,11171,4160,259290,5473,23035,6662,84455,26052,2864,54443,6472,64407,56937,10287,10874,134860,23396,25759,10097,2492,11211,79971,7424,57167,8737,1132,2246,2904,3559,5331,220,8555,9736,2786,4629,55023,261734,8365,1362,10276,2675,8325,5756,6870,10094,92597,3674,4987,6093,7410,7481,51466,3627,6708,8405,51384,256076,2854,29127,54361,57514,9252,10134,5166,6863,6938,3065,3667,4254,5567,7478,8061,392,983,26281,10499,723790,85397,5979,57554,124997,30011,5928,163,25920,5571,23512,5159,5746,23236,56670,8831,83740,2475,3062,7392,7471,147841,10552,1438,80776,6319,22943,8395,861,2697,8340,143872,5786,5921,88,818,5596,5739,1742,1813,27040,55288,23122,83551,2353,5367,23075,858,2171,10886,3352,4665,6366,7088,90780,9590,51133,3817,5728,1978,253260,9927,3710,120892,83540,6868,10542,5435,7128,8452,9630,9765,27327,3274,3932,6498,8992,10170,3163,3814,5586,51052,64837,50940,5539,284654,6197,6720,7311,89953,8620,1019,6015,23580,123720,81839,27316,3925,6348,23462,4609,71,658,1241,10163,10750,5579,8660,611,1781,4283,6194,64121,2780,4093,5346,6004,7189,9612,10203,2150,3320,22800,124,8843,1238,10152,2562,414062,5045,5568,1778,1849,84292,2963,3685,51104,6774,2773,2912,4090,4684,79003,5997,7186,57572,25989,83999,23380,117,10811,3725,4312,8650,529,1846,347148,4852,154810,347,998,10657,2770,2841,4158,53829,50964,157,887,2740,5217,64333,114,1299,10800,28956,54845,23191,7529,8643,526,1839,4920,57680,2838,142685,5987,7157,57498,123169,50619,10253,2648,5150,55615,23370,107,5337,117289,7037,57690,57504,1828,5500,55766,329,2831,4140,7225,147,115557,10250,2641,5143,128674,81704,22836,27035,4295,54756,6789,7376,572,50838,51421,6016,57670,9101,10887,90268,3998,5905,7222,57480,727,3360,6374,25,9459,3178,8379,5533,64130,7444,50831,2266,11180,3579,7984,10411,11069,3400,8346,5300,5827,56288,57473,8987,10221,2631,5125,8797,157506,109,5530,79980,474381,58489,10451,84254,256933,3568,259292,23048,2532,2208,2874,5293,5880,22866,7204,57534,8976,1375,3798,3021,7423,7434,2248,51479,388585,259285,6657,51289,2788,11059,3973,5290,183,10211,3791,54331,6285,23256,7015,64946,8787,10096,3018,409,6242,2241,2316,3558,8353,5330,26108,4628,79598,6464,64399,8364,2674,6865,57405,8776,1175,4986,1960,7480,402,1124,2309,4209,6711,245972,355,942,54509,1536,84634,128312,4550,283149,5863,64388,114131,8357,752,5161,30851,9352,1894,28964,5566,6751,7473,395,10498,2889,3619,53358,5978,55852,6257,100526739,5931,102800317,8354,55620,10126,143098,5158,55233,23239,64857,2060,4829,23779,57728,2886,222545,55845,8394,2696,5781,55072,80115,91,131873,222584,27161,3827,5599,6908,8823,1737,132884,27043,8050,9235,2277,11135,54518,5437,23074,89780,57539,3276,3355,4664,5778,6361,6500,7091,9002,29851,3895,5588,5731,1901,8812,1211,9815,2932,128239,5434,8440,3269,5771,51125,5581,1495,613,25776,4887,79924,989,9217,10395,2342,10817,29924,55166,10434,843,83933,2152,3337,6351,285601,70,1240,5578,6236,1780,1795,10574,83464,5467,6776,57113,2783,2922,84539,4092,54429,832,25999,2010,7006,127,650,1233,9500,2550,9732,8065,9965,1848,2962,8439,9794,2185,2915,4085,5996,8338,116,643,1230,10144,10735,10810,11329,7048,5037,23332,528,4855,554313,7349,346,22808,2840,85415,29843,156,886,5216,122042,8851,171558,8301,1298,51684,10803,3717,5034,83888,7528,81847,1108,9261,85455,4923,2833,11033,5986,7171,8341,221472,10252,5145,6387,23365,7867,1291,3714,100532731,50840,10023,551,89846,1058,79023,8349,5915,23533,23608,146,1459,3953,29116,5142,5725,6376,6455,8878,1269,1871,84643,4952,5607,6788,7454,7477,8767,9290,50833,10460,10603,6019,89839,57665,353164,1499,10413,5829,319100,3792,797,3363,54874,90226,5532,23229,7919,9283,2261,4763,4902,64601,908,1488,9759,54886,5897,6484,596,719,284,22821,10109,51592,84951,5525,5664,8027,259295,6667,81565,7976,8567,91010,9748,10403,2798,2869,5894,399693,185,708,1374,92799,8331,6434,23401,14,3020,158747,4935,7422,8607,554,2251,2909,3560,8358,4162,5332,57121,8556,2791,3972,4638,202559,7057,182,2521,8968,9559,9231,2676,151246,152559,5697,80012,3838,8786,5335,1907,3013,4988,5515,121512,64759,2319,2906,6659,23620,8549,1535,9738,2859,55619,8367,50508,26523,80005,23327,60,64748,7483,397,116985,2308,1436,4208,466,6710,354,1524,10901,2848,154,5933,8356,84447,3249,5021,5160,93663,6932,1889,6750,7472,394,51517,3479,8396,9126,1592,5930,93,8936,5340,5153,6925,10014,4828,79869,57731,9166,50848,10970,57139,5368,5970,114885,9055,26090,2172,3357,54815,5923,6510,5598,5733,8822,1213,9928,1815,729230,10468,94239,5361,5436,3354,4001,29766,10193,6360,7090,8862,805,1392,3164,1812,284119,6915,8085,623,9402,1729,27202,4889,5540,6725,9212,11127,4041,4771,2243,7852,8454,91544,91687,5770,10123,1385,54145,5580,3831,9982,26960,11167,4886,5469,6199,6722,8622,1024,6009,22916,57584,842,401541,4313,3336,283106,4649,6421,7072,8844,1382,51719,257106,5573,1783,9986,846,1081,1604,51347,2782,2917,4689,7112,534,835,59349,2735,8339,4646,100529261,6343,23385,114814,8837,1232,51114,27121,112724,57216,8655,2957,4853,55920,57105,348,1003,10376,2775,2914,4099,4686,29984,5999,56923,301,2002,3315,5087,6396,165140,51107,3727,4314,1969,8644,1840,4192,4854,64105,341,9184,10576,2771,10956,2843,53831,79577,7166,898,8490,6400,108,699,9414,1293,1880,2535,3716,5029,6801,7531,1111,5604,4922,5441,9113,1060,2832,4145,23543,7170,148,9070,4486,5144,161742,6457,10652,121504,4296,79412,8111,8698,10022,4915,6608,55839,331,9110,9693,4067,5914,728,3952,4543,5137,5724,23421,8348,8290,1268,9475,10062,10645,3183,115,103910,50832,10602,11113,4904,50650,4722,5305,8330,796,3362,6368,27,8870,9528,10642,200958,407042,399473,2121,25791,2260,55227,80326,8569,84133,3985,5885,5896,6487,8323,718,10298,92737,136,653604,7027,607,100132074,4343,23221,139818,1147,2253,259294,6655,55818,7249,374,10402,2793,11060,5295,64411,10718,2099,134864,94274,5105,81858,81929,8788,1909,7428,192669,57758,2549,58480,2250,2321,2908,3563,4221,259287,23028,55811,57120,367,9146,26049,51291,2790,2861,6469,57521,5173,54848,81926,124056,1906,10681,3012,3091,7414,1129,10435,6777,3066,55789,6712,356,91653,10911,8347,23433,8366,8850,10273,2668,5170,5753,80004,58513,54659,79822,55968,10458,7482,396,9318,9901,116984,3481,4485,128272,8477,157769,4544,7046,8359,2625,338398,27237,25970,151306,5020,5163,146850,84986,22899,23129,7475,389,976,2289,117579,5314
putrescine biosynthesis II	PWY-40	HumanCyc	113451,79814
estradiol biosynthesis I	PWY66-380	HumanCyc	1588,1548,3295,3292,51478,51170
Mitochondrial translation termination	R-HSA-5419276	Reactome	90480,51069,64983,54516,55052,64969,26284,54534,10573,6183,51021,7818,60488,64963,51073,29074,122704,56945,54460,10240,63931,54148,64979,55037,84311,29088,51258,84545,78988,64965,28977,11222,64432,64968,128308,64981,6182,64951,51650,55168,64975,28998,65003,118487,51642,51649,79590,28973,64978,54948,51253,51264,124995,51116,6150,116541,65005,65080,65993,51081,92259,51023,5018,10884,29093,65008,51263,57129,84340,63875,92399,51373,54998,28957,9801,64949,64960,3396,9553,64928,51318,219927,23107,740,55173,64976,116540,26589
Mitochondrial translation	R-HSA-5368287	Reactome	90480,51069,64983,54516,55052,64969,26284,54534,10573,6183,51021,7818,60488,64963,51073,29074,122704,56945,54460,10240,63931,54148,64979,55037,84311,7284,29088,51258,84545,78988,64965,28977,11222,64432,10102,64968,128308,64981,6182,85476,4528,64951,51650,55168,64975,28998,65003,118487,51642,51649,79590,28973,64978,54948,51253,51264,124995,51116,6150,123263,116541,65005,65080,65993,51081,92259,51023,5018,10884,29093,65008,51263,57129,84340,63875,92399,51373,54998,28957,9801,64949,64960,3396,219402,9553,64928,51318,219927,23107,740,55173,64976,116540,26589
Signaling by EGFR in Cancer	R-HSA-1643713	Reactome	867,2549,6464,5295,2069,3265,3845,685,3320,6654,11140,1950,2885,7039,5290,1956,255324,374,4893,5335,1839
Axonal growth inhibition (RHOA activation)	R-HSA-193634	Reactome	387,4974,4099,396,4804,84894,57142,4168
p75NTR regulates axonogenesis	R-HSA-193697	Reactome	4803,4974,4099,396,387,4804,84894,57142,4168
Alpha6Beta4Integrin	Pathway_Alpha6Beta4Integrin	NetPath	8660,5294,2549,2048,207,3692,3725,3911,3667,5578,7531,3691,6242,9423,387,3918,5781,367,1978,10971,5339,2534,5293,4088,7431,25,1956,5747,3909,2064,55914,2353,5291,1832,5879,6714,3921,7534,6464,5594,388524,2885,4486,1432,1977,3908,7525,5296,977,1308,2475,7161,3912,3914,7529,5295,2810,5580,667,7533,3655,4087,1179,5290,5595,572,3915,3913,8503,5058,4233
Thyroxine biosynthesis	R-HSA-209968	Reactome	6528,389434,1734,7173,1735,1733,50506,53905
glucocorticoid biosynthesis	PWY66-381	HumanCyc	1589,1584,1586
RNA Polymerase III Transcription Initiation From Type 3 Promoter	R-HSA-76071	Reactome	27297,5435,10621,5437,84265,661,5434,5441,6619,11128,10302,51728,6908,5440,6618,55814,171568,10623,51082,9533,55703,55290,55718,6617,10622,5451,7702,6621
RNA Polymerase III Transcription Initiation	R-HSA-76046	Reactome	27297,5435,9328,10621,84265,661,2976,112495,5434,5441,6619,11128,10302,51728,5437,5440,6618,55814,9330,6908,171568,10623,51082,2972,9533,55703,55290,2971,55718,6617,10622,2975,9329,5451,7702,6621
RNA Polymerase III Transcription	R-HSA-74158	Reactome	27297,5435,9328,10621,84265,661,2976,112495,5434,5441,6619,11128,10302,51728,5437,5440,6618,55814,9330,6908,171568,10623,51082,2972,9533,55703,55290,2971,55718,6617,10622,2975,9329,5451,7702,6621
Regulated proteolysis of p75NTR	R-HSA-193692	Reactome	6868,51107,7189,5664,5970,23385,4804,5663,55851,4790,83464
p75 NTR receptor-mediated signalling	R-HSA-193704	Reactome	3654,9138,3065,8997,57142,23421,9826,10276,55701,5664,23263,6453,50650,4804,9500,4168,10018,50649,9828,8841,6868,23370,4790,84033,1894,4615,5924,22899,29,121512,5879,9639,10672,6655,835,4792,64857,26084,572,57580,84894,25791,4099,221472,55160,6610,9459,23365,445328,3551,5599,51107,54848,7311,7984,27018,89846,57449,4803,7314,389337,11108,6654,100271715,8878,10451,8767,7531,23385,83464,387,11214,7189,396,5970,7204,2245,128272,84904,7316,4974,26574,7410,836,27237,55851,26230,23229,7074,3066,6233,5584,5663,8874,7409,9181
Death Receptor Signalling	R-HSA-73887	Reactome	3654,55512,9138,3065,1540,5879,8997,7185,57142,23421,9826,10276,55701,5664,23263,8517,8567,6453,25999,50650,8743,4804,9500,23385,4168,10018,50649,9828,841,8841,6868,355,8717,330,7132,4790,11108,84033,1894,4615,5924,22899,29,121512,8439,329,1147,9639,8772,10672,6655,90268,55072,835,4792,64857,26084,8837,572,81858,257397,57580,10616,7128,84894,25791,4099,23118,221472,8795,55160,6610,9459,23365,445328,3551,5599,51107,54848,7311,6885,7984,27018,89846,57449,4803,7314,389337,356,6654,10399,8797,7124,100271715,8878,23370,8737,10451,8767,7531,8793,83464,387,26574,7189,9530,396,5970,7204,2245,128272,10454,84904,7316,4974,11214,7410,836,27237,843,55851,26230,23229,7074,3066,7186,6233,5584,5663,8874,7409,331,9181,8887
cdk regulation of dna replication	mcmpathway	BioCarta	81620,1027,4174,4175,4172,4998,4173,4999,1017,990,4254,4176,23594,4171,23595,5000,898,5001
Nonsense Mediated Decay (NMD) independent of the Exon Junction Complex (EJC)	R-HSA-975956	Reactome	4736,6124,2107,644166,6137,6227,6161,6176,6189,6206,26986,6203,6155,6230,2935,6164,6192,6134,6205,728937,6158,6229,6171,6210,200916,6133,6144,6223,647099,6157,6232,51065,22916,6202,6209,6136,6160,6173,23521,6188,4686,6130,6201,6143,6154,23708,1981,6167,116832,729362,646195,9349,6129,6204,6228,6170,3921,11224,6181,25873,6123,6132,6147,6222,2197,6156,6235,6169,645899,6208,7311,388524,6139,51121,9045,6191,6125,6142,6224,6166,140032,5976,6194,6128,6207,6218,6141,6152,6231,6165,729402,6122,6193,6135,6146,6217,6159,6234,6168,285785,6187,6138,140801,6233,6175
AURKA Activation by TPX2	R-HSA-8854518	Reactome	5347,1454,1069,8655,8481,7532,11064,10733,1639,22919,95681,10142,1781,79959,54801,7531,11190,10806,10383,5108,54820,7840,23354,80321,55142,1453,3320,55559,22994,983,23332,7283,9662,22981,22974,5116,93323,9814,5577,84131,4751,121441,10540,6790,5518,1778,8636,9738,79441,11116,102800317,5048,115106,10382,55125,11258,22995,55835,7846,7277,80184,9793,54930,3161,5566,80254,55722,22897,203068,55755,4957,9702,10121
Purine ribonucleoside monophosphate biosynthesis	R-HSA-73817	Reactome	10606,159,2618,8833,64077,122622,158,5471,3614,5198,471,3615
Na+/Cl- dependent neurotransmitter transporters	R-HSA-442660	Reactome	6580,6531,9152,6538,6529,6540,6534,55117,340024,348932,6533,6570,6571,54716,6539,6582,6536,11254,6530
CD28 dependent Vav1 pathway	R-HSA-389359	Reactome	942,940,5062,941,5063,5879,3932,2885,7409,998,2534,5058
Metabolism of amine-derived hormones	R-HSA-209776	Reactome	7054,1621,6528,15,389434,5409,1644,1734,7173,1735,7166,1733,50506,53905,438,121278
SUMO is proteolytically processed	R-HSA-3065679	Reactome	6612,6613,59343,7341,29843,205564
Mitochondrial transcription initiation	R-HSA-163282	Reactome	7019,64216,5442
UDP-<i>N</i>-acetyl-D-glucosamine biosynthesis II	UDPNACETYLGALSYN-PWY	HumanCyc	6675,5238,2673,64841,9945
MAPK3 (ERK1) activation	R-HSA-110056	Reactome	5604,5595,983
Mitochondrial transcription termination	R-HSA-163316	Reactome	7978
Transcription from mitochondrial promoters	R-HSA-75944	Reactome	7019,64216,7978,5442
keratinocyte differentiation	keratinocytepathway	BioCarta	5588,5603,5327,1050,8737,1147,3725,4217,3204,1950,330,7185,7132,3551,5583,356,5582,2113,5595,5606,5970,8517,1956,7124,2885,6416,5599,2353,6667,329,6464,5594,1432,5894,5581,5528,5605,596,355,4214,5609,5578,5580,9448,3265,4792,7186,5604,6654,1616,5579,5608,2114
progesterone biosynthesis	PWY-7299	HumanCyc	3284,3283
superpathway of steroid hormone biosynthesis	PWY-7305	HumanCyc	1588,3284,1589,1583,3283,1548,6715,1586,8644,6716,1584,3295,1585,3292,51478,3293,51170
Glycoprotein hormones	R-HSA-209822	Reactome	7252,94115,1082,93659,2488,1081,3972,94027
Autointegration results in viral DNA circles	R-HSA-177539	Reactome	11168,3159,8815
TRP channels	R-HSA-3295583	Reactome	4308,55503,29850,7222,140803,79054,26133,7226,51393,162514,57113,80036,55283,54795,8989,56302,59341,7225,255231,7220,54822,7224,7442,57192,7223
Stimuli-sensing channels	R-HSA-2672351	Reactome	6261,55503,57348,203859,1182,161003,51393,162514,57113,55283,144453,54795,1181,57719,1187,5894,6340,285335,28962,50636,133308,7223,4308,29850,94015,80727,41,79054,7226,2040,9311,57578,7439,7225,1180,1186,2281,55107,121601,54822,6337,22802,55129,23678,23327,57192,6446,1185,7222,53373,1188,140803,80036,9629,40,6263,9635,63982,7311,1831,10786,10345,6339,54831,7809,219931,7224,7314,266675,1183,444,57101,56302,7442,338440,150159,26133,259232,8989,285175,7316,51802,59341,255231,1184,6262,7220,196527,1179,284525,6233,11059,10110,6338
D-<i>myo</i>-inositol (3,4,5,6)-tetrakisphosphate biosynthesis	PWY-6365	HumanCyc	253430,3705
1D-<i>myo</i>-inositol hexakisphosphate biosynthesis II (mammalian)	PWY-6362	HumanCyc	3636,27124,64768,80271,3706,8867,3707,51763,4952,8871,3705,3635,3632,3633,253430
ctcf: first multivalent nuclear factor	ctcfpathway	BioCarta	7040,4089,6198,7048,1027,974,10664,7042,4193,4091,7046,973,5528,7043,613,2475,4086,5728,5295,4090,4609,1029,5290
Synthesis of Hepoxilins (HX) and Trioxilins (TrX)	R-HSA-2142696	Reactome	239
Signaling by FGFR2 IIIa TM	R-HSA-8851708	Reactome	2246,2247,2263
Immunoregulatory interactions between a Lymphoid and a non-Lymphoid cell	R-HSA-198933	Reactome	28442,28577,644076,9976,28813,946,79865,28755,959,3676,28907,28770,975,7412,56654,917,3695,28940,27181,9437,339390,28908,126014,28816,28450,945,120425,29992,22914,80329,10990,79168,911,28786,5817,11027,10288,28799,28881,4345,28823,146722,340205,28896,131450,2214,3821,3384,8519,28772,29121,11006,28933,6402,28785,567,7305,51348,1525,28826,28449,28903,3539,374383,2213,28912,3903,28395,10859,28424,28454,28878,259197,3803,28589,28664,135250,28825,28452,958,353514,28465,6614,28919,28930,916,3107,4277,27180,28795,3806,28682,285852,6955,11126,56253,28834,28783,910,28781,28434,11026,4068,10666,10225,28822,28893,54210,3134,3811,9436,3535,2209,3820,909,28775,28921,28420,926,28784,28874,11025,10219,28797,100132285,3514,54209,28461,28394,3133,3538,912,28639,28778,925,28791,28811,57823,8174,3136,28815,3802,23547,999,28901,4267,919,3106,3689,28883,28876,28653,10871,947,79465,933,114836,28802,3824,28392,3383,114132,3683,3105,5819,196500,342510,11314,28793,28892,117157,3135,8778,28817,3804,3904,28457,146894,28378,3386,28774,28920,89790,11024,28796,28299,28820,28451,28474,100507436,718,28914,3385,915,28938,27036,10870,9917,28439,930,3542,81035,28814,3805,7087,28776,29990,28809,89858,3812,28913,100131439,3688,124599,28937
pyrimidine deoxyribonucleosides salvage	PWY-7199	HumanCyc	7084,7083,978,7298,1633
Signaling by FGFR2 fusions	R-HSA-8853333	Reactome	2263
FGFR2 mutant receptor activation	R-HSA-1839126	Reactome	2254,8074,2255,2252,2246,2253,2247,2263,27006,2250,8817,2251,8822,2249,2248,8823,26281
Signaling by FGFR2 in disease	R-HSA-5655253	Reactome	2549,2255,2246,2250,5335,26281,2254,3265,6654,2263,2885,4893,8823,2249,2253,8074,8822,2248,5295,2252,2247,27006,3845,5290,8817,2251,10818
RHO GTPases Activate WASPs and WAVEs	R-HSA-5663213	Reactome	10092,7454,55845,10096,147179,644150,10109,7456,10095,10810,5595,998,5594,4690,25,5747,2885,8976,10152,26999,10787,10094,10458,3071,51517,23191,10093,10552,71,5879,10163,10097,60,10006,142685,8936,695
Sensing of DNA Double Strand Breaks	R-HSA-5693548	Reactome	472,3838,10111,10524,4683,4361
Collagen chain trimerization	R-HSA-8948216	Reactome	169044,1280,1306,131873,1293,1284,1310,1297,1277,1288,255631,1301,1292,1287,1305,1296,80781,1291,91522,1300,136227,85301,57642,84570,1286,50509,1299,1295,1290,1308,340267,1303,1294,7373,1281,256076,1307,1298,1278,1285,1282,81578,1302,1289
Maturation of nucleoprotein	R-HSA-9683610	Reactome	2932,79668,7341,143,54625,54956,7329,83666,56965,84875
arsenate detoxification I (glutaredoxin)	PWY-4202	HumanCyc	4860,57412,9446,2745
dopamine degradation	PWY6666-2	HumanCyc	79008,1312,4129,224,445329,4128,6818
Rap1 signalling	R-HSA-392517	Reactome	5908,7534,5909,5568,10235,5894,10125,5592,6494,5906,23108,5566,5567,10411,11069,7529
Circadian Clock	R-HSA-400253	Reactome	1454,1408,6095,9575,26224,1628,2155,8864,8204,25819,1453,5054,9611,64854,83401,6720,2033,551,1374,1407,10891,102800317,10135,8553,5187,28999,5465,9572,4862,79365,8945,406,8841
acyl-CoA hydrolysis	PWY-5148	HumanCyc	11332,23597,10005
MicroRNA (miRNA) biogenesis	R-HSA-203927	Reactome	29102,5901,6895,26523,57510,23405,27161,192670,8575,192669,54487,144233
anandamide degradation	PWY6666-1	HumanCyc	2166,158584
DAP12 signaling	R-HSA-2424491	Reactome	5336,10451,3824,3932,5335,27040,9402,54209,2534,2885,4893,5879,22914,3822,6464,3937,7410,5296,5291,3133,5295,3265,695,6654,3845,5290,567,6850,7305
DAP12 interactions	R-HSA-2172127	Reactome	5336,342510,9436,3824,3932,5335,3810,9917,27040,9402,54209,2534,3937,400709,284266,23601,10326,4893,5879,22914,3107,3822,6464,3809,2885,124599,7410,3813,5296,5291,3133,3106,5295,10451,3265,100132285,567,100049587,6654,3845,54210,5290,695,6850,7305
HGF	None	INOH	2549,5336,5881,5335,5781,6714,3265,5595,5293,5880,2002,2885,4893,1399,2889,5908,53358,6464,5594,5894,5605,6655,3082,5291,1398,5295,1793,5906,5879,5604,6654,3845,25759,5290,4233
Recognition of DNA damage by PCNA-containing replication complex	R-HSA-110314	Reactome	7316,56655,6119,5426,8451,51514,54107,6118,5983,1642,5425,5111,8450,56852,7311,10714,5985,7320,5982,6117,5424,57599,5984,9978,57804,7314,6233,5427,5981,7398
Synthesis, secretion, and inactivation of Glucose-dependent Insulinotropic Polypeptide (GIP)	R-HSA-400511	Reactome	60559,28972,90701,2695,1803,23478,9789,5122
Incretin synthesis, secretion, and inactivation	R-HSA-400508	Reactome	60559,28972,90701,2695,2641,1803,23478,9789,5122
Peptide hormone metabolism	R-HSA-2980736	Reactome	7252,5972,3630,1359,51738,2028,1361,1511,3972,1363,1215,23478,59272,4311,148867,590,1082,93659,84909,2695,30001,55676,1803,56605,5122,94115,60559,28972,5126,90701,1522,1081,1509,2641,64924,43,9789,290,5443,10159,619373,2488,183,1636,7941,1360,1066,94027,2999,169026
Formation of xylulose-5-phosphate	R-HSA-5661270	Reactome	51084,6652,9942,51181,10327
wnt lrp6 signalling	wntlrp6pathway	BioCarta	79412,8321,27123,22943,7478,4040,7479
triacylglycerol biosynthesis	TRIGLSYN-PWY	HumanCyc	137964,10555,10162,196051,55326,8613,56895,150763,253558,84649,57678,10554,8612,64748,56894,129642,154141,8611,346606,254531,79143,8694,9890,84803,79948,51099,116255
G beta:gamma signalling through CDC42	R-HSA-8964616	Reactome	51764,2787,2784,94235,54331,998,2785,2791,2793,10681,2788,9459,2782,2786,59345,55970,2792,2790,5058,2783
Glycolysis Gluconeogenesis	None	INOH	5091,3098,3939,3948,2875,5208,5223,10873,2597,5232,2027,5207,226,5236,2720,5313,5211,230,5224,642969,2645,84706,2538,3101,5230,7360,2026,26330,92483,64902,2023,5214,229,189,3945,5315,4199,669,8789,2203,5209,2821,3099,5213,4200,197257
Signaling by FGFR3 point mutants in cancer	R-HSA-8853338	Reactome	2549,2246,2250,5335,26281,2254,3265,2885,4893,8823,2249,2253,8074,8822,2261,5295,2247,6654,3845,5290,8817,10818
APC/C:Cdc20 mediated degradation of Cyclin B	R-HSA-174048	Reactome	25906,29945,27338,729948,7321,983,29882,10393,991,51434,8881,246184,51529,7316,7311,891,11065,7324,8697,51433,7314,6233,996,119504,64682
TYSND1 cleaves peroxisomal proteins	R-HSA-9033500	Reactome	6342,51,30,5264,219743,8540,3295
purine deoxyribonucleosides salvage	PWY-7224	HumanCyc	1716,4832,29922,1633,4833,8382,10201,4830,4831,26289,654364,2987,283458
RUNX1 and FOXP3 control the development of regulatory T lymphocytes (Tregs)	R-HSA-8877330	Reactome	1493,865,3558,3559,4773,8784,3458,861,1378,50943
Small interfering RNA (siRNA) biogenesis	R-HSA-426486	Reactome	6895,26523,23405,27161,192670,8575,7257,192669,7247
methylglyoxal degradation I	PWY-5386	HumanCyc	2739,3029,197257
serine biosynthesis (phosphorylated route)	SERSYN-PWY	HumanCyc	51699,29968,26227,5723
VEGFR2 mediated vascular permeability	R-HSA-5218920	Reactome	23779,207,801,5062,5170,10451,805,55615,1500,1003,1495,1499,3320,10000,64223,3728,808,5879,4846,7410,2475,253260,5063,857,79109,208,7409,5058
Peroxisomal protein import	R-HSA-9033241	Reactome	1891,8309,847,7322,5830,3416,11001,390916,3155,30,7314,1610,55825,8540,51179,7321,10455,26063,10901,3417,570,51,54363,196743,4843,373156,54469,5264,3295,83752,6342,10005,51807,7316,7311,122970,55670,8443,4358,26061,51268,54677,23600,5189,8310,23417,5192,283927,5828,10965,8239,5194,7323,5190,5191,189,6233,219743,2053,8528,1962,5195,5193,1384
Butyrophilin (BTN) family interactions	R-HSA-8851680	Reactome	56244,11118,5493,11119,696,79908,30835,10384,7498,10385,11120,153579
Adaptive Immune System	R-HSA-1280218	Reactome	5906,207,51665,5336,8697,26270,959,140459,6891,10393,55176,7337,6478,11069,3695,23308,6049,26046,83737,3134,28816,64223,120425,29992,22914,84937,5795,64320,5519,5817,1509,28799,10484,9554,84541,81559,28450,948,140739,8065,7334,3821,8519,11006,6047,3127,54850,28809,8916,7322,5062,5133,28903,9604,4773,7408,4360,64718,4591,6714,401036,114907,6502,941,135250,55824,28394,28465,3542,84727,283807,196500,27246,84961,26235,3495,23108,29116,3806,917,80028,11126,100132285,90135,26223,9903,28781,696,208,55958,9437,387522,3811,3535,2209,6892,10125,1785,28420,26268,926,3109,26224,27338,11025,54620,153579,26190,11119,3514,55819,126014,50852,2885,9616,28639,28778,8881,10384,6810,142689,4012,118424,26052,6885,79754,84433,5291,919,89122,79465,7325,23608,57630,868,3507,55294,4688,7327,25898,55740,2280,8503,5819,57542,64750,28793,7454,8767,5777,28892,6402,7328,28474,3123,84876,56658,79908,10000,3708,28811,4893,114088,51191,7316,10666,55521,64682,4775,3385,63891,148581,51466,5532,1174,54926,7087,54778,51128,8722,3812,5058,8945,9020,3118,5293,811,92369,10533,11120,5567,5071,51444,5525,28783,4794,3265,10075,2534,27181,26263,3689,89890,144699,80380,286480,375,56244,10990,821,79168,55905,140460,5894,6477,920,3111,10425,84676,11027,142686,10288,9354,2475,28921,28823,972,222235,340205,6456,28772,79109,10219,28820,28449,1173,84261,3824,3903,57674,26091,10422,23304,27252,5909,27040,64219,28664,4690,7321,130340,51434,5515,25847,127247,126433,28795,26259,1535,6955,50489,910,1493,5728,253260,29121,28434,996,1075,3710,23327,10225,7318,3805,54210,135892,28938,30011,4345,8452,5534,28784,3932,90678,259197,4689,7535,51130,387521,28461,10616,3538,164,51088,57823,925,3112,28802,8905,8174,10293,7311,28378,3937,23547,9870,29927,55236,5170,5527,143279,285231,28876,65264,5476,6654,114836,5930,5579,79654,140462,64410,51619,57531,55070,117157,3135,28817,8924,2923,51343,974,7189,26272,3802,5516,28774,5970,89790,10437,1514,28796,4008,221687,28451,5568,140458,7335,6468,915,3685,57520,23295,1536,10870,54461,28439,3124,28814,7323,29990,5063,9817,7409,9320,124599,28937,91694,84085,640,28577,946,28755,805,28395,89910,56654,100131439,29882,998,3117,26232,8773,1759,223082,11275,3133,28813,3904,8454,5528,28786,4793,2533,28881,7529,79876,55008,131450,140456,2214,23352,10324,136371,3845,151888,8907,142685,7305,26191,28826,55585,25831,9820,9246,90293,28912,55615,4790,80228,28878,10517,1519,10892,28589,28452,958,6890,6614,7336,5879,89858,51529,916,3107,4277,63893,28682,6737,285852,51433,5518,154881,25793,1508,3635,8764,28893,22888,23014,9666,5641,151636,5588,5493,3820,909,5592,7324,3126,3709,55284,23118,7317,146330,54209,3105,4772,10053,991,10427,6396,28791,6786,342510,29760,9871,940,28834,11314,11146,197131,10411,9021,79176,4267,25780,3119,26234,28653,7314,90933,8139,3383,57154,9902,9039,5530,163,4792,150726,10385,10802,28883,201456,933,1520,9436,28457,899,146894,160,154214,140461,9976,201625,3108,11024,653361,81035,25897,246184,51348,11118,131405,115290,973,28914,140691,3093,27036,9917,930,1513,79791,26267,28454,23480,6233,84708,11059,390594,5290,100302652,3688,6850,6921,4067,28442,644076,200845,79865,118788,7326,27071,3676,28907,84861,28770,7412,5966,10477,28940,1510,161,51320,1175,55658,945,808,80329,911,9690,23291,6494,997,3120,9867,93611,7319,146722,28896,3309,3384,374383,28933,9040,28785,567,26249,942,1525,255488,23194,801,29126,51725,3539,2213,92912,7498,122769,51676,10859,28424,3113,718,9632,3803,28825,339390,8453,353514,23376,28919,28930,162,84078,27180,1147,7525,5788,56253,2210,80196,55182,5295,9978,80204,1512,3693,11026,4068,4734,22954,9402,28822,8925,23779,1326,975,28908,28775,29945,7428,3106,28874,729948,1515,28797,5335,90025,5781,1213,53339,55175,51666,7332,3902,8517,912,3551,6923,142678,55336,10871,5908,7220,3125,28815,10235,7320,28901,80176,10193,127544,6500,947,158506,29851,51132,8651,28392,114132,3683,10273,1211,22872,999,3122,8915,1445,8778,5566,3804,3136,10489,3386,28920,84231,5529,30835,28299,26118,9730,7534,100507436,7704,11065,5296,3115,3702,10952,92591,28913,5526,51465,28776,695
sulfate activation for sulfonation	PWY-5340	HumanCyc	9060,9061
RUNX1 regulates transcription of genes involved in BCR signaling	R-HSA-8939245	Reactome	1998,640,865,1997,861,5079
HATs acetylate histones	R-HSA-3214847	Reactome	8330,55578,9575,10524,8350,3018,79595,26009,8361,85236,10499,723790,56943,8473,8336,1386,86,8349,3017,8355,8364,9767,9913,255626,54556,9643,8343,57634,6880,8358,128312,55257,8607,8329,8346,79960,51230,8357,8850,7862,27097,8968,339287,23522,8332,221613,8345,653604,3013,10474,8360,554313,23587,10933,10445,26610,8339,23774,8348,5931,8648,8354,5077,8367,64769,317772,1810,126961,60,54859,8342,6883,8353,8518,8295,8370,11091,10943,6871,8341,6944,80314,11143,55250,8356,85235,56970,3054,8335,2648,51562,8344,54934,3012,112869,55167,8363,8520,117143,84148,57325,8338,55140,8351,23338,440689,51147,55689,8366,284058,333932,55929,23326,8337,1387,92815,55683,8352,7994,84289,8294,8365,8089,8464,8331,8340,8362,6881,2033,8359,8368,8970,121504,10902,8334,8347,93624,27154,10629,6314,10856,8969
rRNA processing in the nucleus and cytosol	R-HSA-8868773	Reactome	55651,51118,6187,8602,54433,10171,6203,25926,4839,6194,134430,102724159,79050,2091,115939,10199,88745,10813,10528,11056,10885,22984,23160,9790,55127,5822,55813,11103,65083,9724,51202,4809,6208,57050,27341,51096,84135,6201,10436,51504,55505,27292,84128,9277,1736,25879,27042,10607,84916,57647,114049,27340,54555,92856,51602,51077,9136,55272
G beta:gamma signalling through BTK	R-HSA-8964315	Reactome	51764,2787,2784,94235,54331,2790,2785,2791,10681,2788,2782,2783,59345,55970,2792,695,2786,2793
Histidine degradation	None	INOH	501,26,4129,216,8639,220,217,4128,218,314,3035,223,3034,3067,222,84735,23438,224,10841,219,8854,221,3176
Spry regulation of FGF signaling	R-HSA-1295596	Reactome	7316,867,5518,5781,7311,6714,673,5516,57670,10253,7314,8569,2885,5515,6233
Oxygen-dependent proline hydroxylation of Hypoxia-inducible Factor Alpha	R-HSA-1234176	Reactome	7316,112398,112399,7322,7323,126374,64344,2034,7321,7428,3091,8453,84962,7311,9978,6923,6233,7314,54583,8994,6921
Nonsense Mediated Decay (NMD) enhanced by the Exon Junction Complex (EJC)	R-HSA-975957	Reactome	4736,6124,2107,644166,6137,6227,6161,10921,6176,6189,6206,26986,6203,6155,65110,2935,6164,65109,6192,6134,6205,728937,6158,6229,6171,6210,200916,6133,6144,6223,647099,6157,6232,51065,22916,6202,6209,6136,6160,6173,23521,6188,4686,6130,6201,285785,6143,6154,23708,1981,6167,116832,729362,646195,9349,6129,6204,23049,6228,6170,55110,55181,11224,6181,25873,6123,6132,6147,6222,2197,6156,6235,6169,645899,26019,6208,7311,388524,6139,51121,6230,9045,6191,6125,6142,6224,6166,4116,140032,56006,5976,6194,9939,6128,6207,6218,9775,6141,6152,6231,6165,729402,6122,6193,6135,6146,6217,6159,6234,6168,22794,3921,6187,6138,140801,6233,6175
The role of Nef in HIV-1 replication and disease pathogenesis	R-HSA-164952	Reactome	161,5062,926,3932,9844,164,1173,160,3055,1174,2534,3105,1175,130340,10053,5879,1794,8905,163,940,920,55690,919,162,375,8907,51606,567
t(4;14) translocations of FGFR3	R-HSA-2033515	Reactome	2261
RUNX1 regulates transcription of genes involved in interleukin signaling	R-HSA-8939247	Reactome	3977,1997,861,3562,865
Regulation of gene expression by Hypoxia-inducible Factor	R-HSA-1234158	Reactome	3091,405,64344,2034
Post-transcriptional silencing by small RNAs	R-HSA-426496	Reactome	57690,26523,27161,192670,27327,192669,23112
Intracellular oxygen transport	R-HSA-8981607	Reactome	114757,58157,4151
Translesion synthesis by REV1	R-HSA-110312	Reactome	7316,5984,7311,5985,10459,6118,6119,7314,6233,5982,6117,51455,5980,5981,5111,5983
Synthesis of glycosylphosphatidylinositol (GPI)	R-HSA-162710	Reactome	5283,54965,84992,9487,9091,51227,5281,54872,8818,23556,284098,9488,5279,80235,84720,5277,55650,93183
Synaptic adhesion-like molecules	R-HSA-8849932	Reactome	10211,57622,1741,5792,2319,2906,2892,79414,2893,2904,1742,57497,2903,5802,5789,2890,1739,2902,2905,78999,10313
ID	Pathway_ID	NetPath	2004,4654,3398,5934,1017,467,5925,6929,5079,2274,5710,5595,5933,4088,2002,3397,64750,5594,5894,5605,3400,2005,3399,5604,3280,6934
