## Supplemental Code for "ANDES: a novel best-match approach for enhancing gene set analysis in embedding spaces": go_resnik_score.csv (part 1 of 3)

	GO:0016556	GO:0045478	GO:0008205	GO:0043386	GO:0007031	GO:0022416	GO:0048103	GO:0051259	GO:0002526	GO:0009411	GO:0018154	GO:0031427	GO:0030326	GO:0030448	GO:0007526	GO:0006813	GO:0046415	GO:0043584	GO:0006650	GO:0060994	GO:0061420	GO:0006058	GO:0006306	GO:0048629	GO:0051258	GO:0043491	GO:0030437	GO:0033591	GO:0045013	GO:0003401	GO:0043695	GO:0030204	GO:0060048	GO:0060065	GO:0033028	GO:0006814	GO:0003053	GO:0006342	GO:0007426	GO:0010345	GO:0060180	GO:0007293	GO:0006555	GO:0030649	GO:0060973	GO:0001707	GO:0071514	GO:0070098	GO:0007632	GO:0008293	GO:0031124	GO:0019233	GO:0030902	GO:0006636	GO:0048873	GO:0002021	GO:0000947	GO:0051899	GO:0006695	GO:0006696	GO:0007135	GO:0042317	GO:0097239	GO:0030866	GO:0034501	GO:0031033	GO:0031016	GO:0042797	GO:0007282	GO:0046068	GO:0005982	GO:0048541	GO:0031623	GO:0042461	GO:0071768	GO:0035044	GO:0042770	GO:0048512	GO:0014033	GO:0009553	GO:0008207	GO:0060911	GO:0010657	GO:0045104	GO:0001703	GO:0006817	GO:0040024	GO:0035760	GO:0090203	GO:0003151	GO:0006639	GO:0016579	GO:0048542	GO:0008063	GO:0016078	GO:0051156	GO:0030901	GO:0042403	GO:0043133	GO:0003341	GO:0031408	GO:0007431	GO:0006278	GO:0042343	GO:0008366	GO:0009729	GO:0048134	GO:0042755	GO:0014047	GO:0010208	GO:0006744	GO:0030032	GO:0001656	GO:0030219	GO:0048839	GO:0034263	GO:0009728	GO:0042559	GO:0035103	GO:0052420	GO:0001667	GO:0009846	GO:0070542	GO:0010053	GO:0019048	GO:0010672	GO:0001702	GO:0032185	GO:0060206	GO:0021730	GO:0071046	GO:0033197	GO:0034755	GO:0042147	GO:0060396	GO:0014812	GO:0001562	GO:0007419	GO:0001967	GO:0001782	GO:0052036	GO:0046845	GO:0060218	GO:0007215	GO:0009687	GO:0043485	GO:0043637	GO:0043277	GO:0010092	GO:0060389	GO:0009809	GO:0048644	GO:0060395	GO:0046528	GO:0051324	GO:0035006	GO:0046716	GO:0040001	GO:0010623	GO:0007368	GO:0050821	GO:0000749	GO:0007613	GO:0030879	GO:0048536	GO:0009247	GO:0050918	GO:0001754	GO:0051452	GO:0002168	GO:0002218	GO:0002437	GO:0006754	GO:0003209	GO:0018274	GO:0000165	GO:0031269	GO:0045022	GO:0043588	GO:0000054	GO:0043542	GO:0042116	GO:0005985	GO:0007224	GO:0016332	GO:0048144	GO:0042088	GO:0016132	GO:0050919	GO:0033627	GO:0065001	GO:0007127	GO:0046697	GO:0033189	GO:0061351	GO:0008299	GO:0002247	GO:0006012	GO:0019827	GO:0048444	GO:0009103	GO:0007204	GO:0006301	GO:0006511	GO:0043010	GO:0009648	GO:0014031	GO:0031960	GO:0048315	GO:0007173	GO:0007300	GO:0021997	GO:0008645	GO:0018252	GO:0001015	GO:0032924	GO:0007179	GO:0009635	GO:0031929	GO:0010431	GO:0048366	GO:0001410	GO:0007229	GO:0048784	GO:0002768	GO:0042100	GO:0060349	GO:0006515	GO:0038084	GO:0034728	GO:0030213	GO:0061402	GO:0010167	GO:0048008	GO:0001942	GO:0022001	GO:0006354	GO:0009736	GO:0000726	GO:0006413	GO:0009825	GO:0019762	GO:0009744	GO:0009754	GO:0048854	GO:0048706	GO:0002573	GO:0006896	GO:0001659	GO:0009272	GO:0002775	GO:0051318	GO:0009637	GO:0034453	GO:0045036	GO:0035287	GO:0007455	GO:0010498	GO:0018155	GO:0042572	GO:0015706	GO:0006473	GO:0010970	GO:0043200	GO:0018132	GO:0001839	GO:0006612	GO:0042098	GO:0009696	GO:0051294	GO:0035212	GO:0009693	GO:0015865	GO:0008406	GO:0060081	GO:0061326	GO:0006309	GO:0060840	GO:0006779	GO:0006113	GO:0001892	GO:0035186	GO:0048884	GO:0009954	GO:0044409	GO:0010027	GO:0048483	GO:0034287	GO:0033334	GO:0015994	GO:0021675	GO:0060992	GO:0006457	GO:0035434	GO:0009617	GO:0015908	GO:0016122	GO:0010038	GO:0035136	GO:0019082	GO:0007476	GO:0052695	GO:0030951	GO:0050892	GO:0042723	GO:0006919	GO:0006805	GO:0030518	GO:0046777	GO:0097191	GO:0007365	GO:0048072	GO:0010051	GO:0001889	GO:0008543	GO:0042810	GO:0048010	GO:0071733	GO:0051593	GO:0035476	GO:0001403	GO:0006893	GO:0007519	GO:0006829	GO:0031532	GO:0032509	GO:0021510	GO:0007183	GO:0042593	GO:0035513	GO:0007041	GO:0002244	GO:0042982	GO:0042065	GO:0009750	GO:0006887	GO:0070102	GO:0006749	GO:0009994	GO:0001779	GO:0009721	GO:0048663	GO:0086050	GO:0001964	GO:0003231	GO:0006353	GO:0016203	GO:0070528	GO:0008206	GO:0009642	GO:0033687	GO:0009853	GO:0051145	GO:0045494	GO:0007218	GO:0009832	GO:0006687	GO:0008535	GO:0060135	GO:0035137	GO:0008052	GO:0043570	GO:0045493	GO:0006094	GO:0010166	GO:0043057	GO:0046685	GO:0001881	GO:0003054	GO:0034698	GO:0060039	GO:0006171	GO:0006261	GO:0009952	GO:0016180	GO:0086052	GO:0043642	GO:0014030	GO:0007205	GO:0000725	GO:0031589	GO:0010582	GO:0050982	GO:0006693	GO:0007005	GO:0042168	GO:0002064	GO:0034204	GO:0030728	GO:0007249	GO:0031505	GO:0045333	GO:0007210	GO:0042246	GO:0033227	GO:0043327	GO:0007265	GO:0034054	GO:0007212	GO:0030716	GO:0021954	GO:0007033	GO:0009409	GO:0048017	GO:0009062	GO:0007029	GO:0071559	GO:0016320	GO:0009873	GO:0045017	GO:0051322	GO:0060324	GO:0070942	GO:0001975	GO:0006888	GO:0009738	GO:0009752	GO:0007140	GO:0006379	GO:0007009	GO:0006497	GO:0009297	GO:0006895	GO:0006414	GO:0035787	GO:0031506	GO:0006007	GO:0008340	GO:0061406	GO:0030216	GO:0035222	GO:0019395	GO:0007425	GO:0019761	GO:0035329	GO:0030707	GO:0009408	GO:0040039	GO:0051028	GO:0008033	GO:0000097	GO:0001510	GO:0030878	GO:0051029	GO:0007320	GO:0030509	GO:0051017	GO:0033280	GO:0009639	GO:0031648	GO:0060271	GO:0006057	GO:0051597	GO:0001522	GO:0007446	GO:0001841	GO:0032922	GO:0003203	GO:0015914	GO:0000162	GO:0000767	GO:0042381	GO:0048812	GO:0003229	GO:0030900	GO:0097193	GO:0009048	GO:0010002	GO:0030261	GO:0006970	GO:0072189	GO:0010103	GO:0043631	GO:0035292	GO:0042244	GO:0002544	GO:0060216	GO:0000917	GO:0044406	GO:0007143	GO:0006090	GO:0035225	GO:0080022	GO:0070787	GO:0009252	GO:0007268	GO:0009620	GO:0071526	GO:0051220	GO:0051329	GO:0007638	GO:0050900	GO:0010214	GO:0009414	GO:0003279	GO:0086049	GO:0007187	GO:0030282	GO:0008210	GO:0010476	GO:0030703	GO:0090382	GO:0018105	GO:0048013	GO:0050872	GO:0090377	GO:0045489	GO:0045167	GO:0048527	GO:0031050	GO:0042573	GO:0007469	GO:0046847	GO:0008380	GO:0019724	GO:0072111	GO:0052410	GO:0046677	GO:0019915	GO:0046879	GO:0007277	GO:0007097	GO:0019442	GO:0051216	GO:0043628	GO:0045324	GO:0043921	GO:0006312	GO:0016567	GO:0009867	GO:0048255	GO:0006560	GO:0030324	GO:0001570	GO:0034067	GO:0006890	GO:0051402	GO:0048747	GO:0061412	GO:0002121	GO:0035050	GO:0007480	GO:0009926	GO:0009615	GO:0070498	GO:0006405	GO:0042331	GO:0016119	GO:0030217	GO:0006384	GO:0055093	GO:0009749	GO:0009093	GO:0042310	GO:0016236	GO:0002181	GO:0035188	GO:0060976	GO:0031032	GO:0070972	GO:0043093	GO:0010458	GO:0043401	GO:0008258	GO:0035176	GO:0071935	GO:0001079	GO:0042790	GO:0001945	GO:0034332	GO:0032835	GO:0001657	GO:0009652	GO:0010413	GO:0006911	GO:0009694	GO:0033504	GO:0048443	GO:0042273	GO:0009626	GO:0006997	GO:0001539	GO:0048109	GO:0043330	GO:0006277	GO:0008286	GO:0010075	GO:0001823	GO:0006606	GO:0046500	GO:0008038	GO:0010106	GO:0080111	GO:0070827	GO:0007612	GO:0033574	GO:0048793	GO:0007596	GO:0033209	GO:0090398	GO:0016237	GO:0043248	GO:0001783	GO:0022000	GO:0048235	GO:0009630	GO:0002286	GO:0015918	GO:0090150	GO:0033339	GO:0071542	GO:0006208	GO:0019933	GO:0017004	GO:0006284	GO:0018879	GO:0009649	GO:0019427	GO:0070723	GO:0030317	GO:0060027	GO:0030587	GO:0070816	GO:0035316	GO:0043113	GO:0043586	GO:0060037	GO:0001764	GO:0045991	GO:0043052	GO:0016050	GO:0010448	GO:0018138	GO:0010212	GO:0070849	GO:0031109	GO:0008347	GO:0045461	GO:0018096	GO:0061005	GO:0042386	GO:0045138	GO:0046499	GO:0007422	GO:0006415	GO:0006956	GO:0007030	GO:0046496	GO:0034394	GO:0009960	GO:0009863	GO:0048794	GO:0014009	GO:0006587	GO:0007531	GO:0070828	GO:0006333	GO:0009727	GO:0030717	GO:0048467	GO:0046849	GO:0019079	GO:0014016	GO:0072554	GO:0055007	GO:0017085	GO:0002239	GO:0002324	GO:0005977	GO:0007416	GO:0048868	GO:0010172	GO:0016319	GO:0030244	GO:0042464	GO:0048265	GO:0086051	GO:0034329	GO:0006551	GO:0043084	GO:0009953	GO:0043627	GO:0043616	GO:0030198	GO:0007117	GO:0009556	GO:0006821	GO:0035277	GO:0042335	GO:0019882	GO:0009583	GO:0048667	GO:0010229	GO:0060438	GO:0009625	GO:0006009	GO:0002423	GO:0040021	GO:0015893	GO:0050673	GO:0038108	GO:0008345	GO:0009932	GO:0003170	GO:0006276	GO:0004879	GO:0048384	GO:0005020	GO:0050907	GO:0006891	GO:0009306	GO:0002248	GO:0030183	GO:0034508	GO:0007200	GO:0006298	GO:0006979	GO:0019722	GO:0043562	GO:0008154	GO:0009970	GO:0007020	GO:0042632	GO:0010182	GO:0021551	GO:0006727	GO:0007259	GO:0048009	GO:0035149	GO:0006470	GO:0022618	GO:0034439	GO:0048515	GO:0007051	GO:0006910	GO:0045445	GO:0072331	GO:0009811	GO:0018133	GO:0048565	GO:0030218	GO:0030850	GO:0000077	GO:0048535	GO:0042220	GO:0016358	GO:0040035	GO:0009664	GO:0061162	GO:0015693	GO:0051205	GO:0070986	GO:0032148	GO:0045446	GO:0070265	GO:0051591	GO:0043165	GO:0035094	GO:0001706	GO:0009734	GO:0006611	GO:0006479	GO:0009102	GO:0016036	GO:0031098	GO:0031047	GO:0042332	GO:0048659	GO:0007343	GO:0002467	GO:0045141	GO:0032508	GO:0045471	GO:0009988	GO:0042417	GO:0040025	GO:0090162	GO:0042551	GO:0048538	GO:0018991	GO:0009845	GO:0070592	GO:0030166	GO:0001745	GO:0010001	GO:0009724	GO:0060136	GO:0016457	GO:0043039	GO:0019684	GO:0048883	GO:0009722	GO:0007032	GO:0001816	GO:0033762	GO:0042438	GO:0015870	GO:0006289	GO:0035112	GO:0042471	GO:0005991	GO:0043278	GO:0042048	GO:0009850	GO:0009813	GO:0042274	GO:0000920	GO:0060179	GO:0035002	GO:0006536	GO:0009395	GO:0009624	GO:0043029	GO:0031100	GO:0002029	GO:0009070	GO:0010463	GO:0086075	GO:0051519	GO:0048678	GO:0044319	GO:0010617	GO:0030238	GO:0000422	GO:0016925	GO:0001676	GO:0036177	GO:0031000	GO:0060914	GO:0042574	GO:0032570	GO:0010090	GO:0006949	GO:0001708	GO:0043063	GO:0030318	GO:0044416	GO:0008209	GO:0042078	GO:0042476	GO:0008354	GO:0048829	GO:0001666	GO:0030539	GO:0030325	GO:0034434	GO:0006986	GO:0060419	GO:0046154	GO:0006465	GO:0007566	GO:0034341	GO:0051602	GO:0006865	GO:0001824	GO:0006486	GO:0043144	GO:0018134	GO:0031023	GO:0010449	GO:0010223	GO:0016444	GO:0007391	GO:0048339	GO:0006364	GO:0061422	GO:0016056	GO:0042554	GO:0007124	GO:0001578	GO:0044010	GO:0002051	GO:0002456	GO:0060087	GO:0016055	GO:0060326	GO:0030536	GO:0000909	GO:0010227	GO:0002076	GO:0031577	GO:0051875	GO:0060795	GO:0001525	GO:0035162	GO:0001402	GO:0070242	GO:0002262	GO:0035075	GO:0071731	GO:0006929	GO:0016333	GO:0033212	GO:0045132	GO:0007482	GO:0060347	GO:0009294	GO:0030431	GO:0060446	GO:0031122	GO:0016226	GO:0030950	GO:0034694	GO:0045476	GO:0050873	GO:0006623	GO:0048441	GO:0009690	GO:0010050	GO:0002086	GO:0060612	GO:0048102	GO:0006816	GO:0002532	GO:0009168	GO:0002461	GO:0007512	GO:0009956	GO:0042545	GO:0090378	GO:0006402	GO:0001974	GO:0006302	GO:0021532	GO:0021591	GO:0051457	GO:0030903	GO:0001746	GO:0010152	GO:0009658	GO:0042596	GO:0060993	GO:0051031	GO:0045456	GO:0009793	GO:0030148	GO:0000723	GO:0006367	GO:0010669	GO:0008344	GO:0060337	GO:0007219
GO:0016556	0.73	0.062	0.221	0.141	0.062	0.031	0.062	0.062	0.031	0.031	0.281	0.031	0.031	0.031	0.031	0.031	0.141	0.031	0.166	0.332	0.332	0.192	0.293	0.062	0.062	0.062	0.062	0.031	0.332	0.031	0.031	0.192	0.031	0.031	0.062	0.031	0.031	0.332	0.031	0.234	0.031	0.062	0.173	0.141	0.062	0.031	0.26	0.062	0.031	0.062	0.515	0.031	0.031	0.166	0.031	0.031	0.173	0.031	0.221	0.221	0.062	0.237	0.332	0.062	0.062	0.062	0.031	0.332	0.062	0.26	0.192	0.031	0.192	0.062	0.192	0.062	0.062	0.031	0.062	0.031	0.221	0.062	0.062	0.062	0.031	0.031	0.031	0.332	0.332	0.031	0.166	0.281	0.031	0.062	0.332	0.141	0.031	0.234	0.031	0.062	0.141	0.031	0.293	0.237	0.062	0.031	0.062	0.031	0.062	0.062	0.141	0.062	0.031	0.062	0.031	0.141	0.031	0.237	0.192	0.192	0.062	0.031	0.031	0.062	0.031	0.332	0.031	0.062	0.031	0.031	0.332	0.031	0.062	0.062	0.062	0.062	0.031	0.031	0.031	0.031	0.031	0.062	0.062	0.062	0.166	0.062	0.26	0.062	0.031	0.281	0.234	0.031	0.062	0.031	0.031	0.234	0.062	0.062	0.062	0.031	0.031	0.062	0.031	0.031	0.031	0.166	0.031	0.062	0.062	0.031	0.031	0.031	0.26	0.031	0.281	0.062	0.062	0.062	0.031	0.062	0.062	0.062	0.166	0.062	0.062	0.062	0.031	0.221	0.031	0.062	0.031	0.062	0.031	0.031	0.062	0.166	0.031	0.166	0.031	0.031	0.192	0.062	0.293	0.192	0.031	0.031	0.062	0.031	0.062	0.062	0.062	0.031	0.062	0.281	0.332	0.062	0.062	0.031	0.062	0.031	0.031	0.062	0.062	0.127	0.062	0.062	0.031	0.192	0.062	0.062	0.192	0.332	0.031	0.062	0.031	0.062	0.332	0.062	0.293	0.227	0.062	0.173	0.031	0.031	0.031	0.031	0.062	0.062	0.031	0.062	0.192	0.031	0.031	0.062	0.062	0.031	0.031	0.192	0.281	0.166	0.031	0.281	0.062	0.031	0.281	0.031	0.062	0.062	0.234	0.062	0.062	0.141	0.031	0.031	0.031	0.031	0.293	0.031	0.237	0.141	0.031	0.062	0.031	0.031	0.031	0.062	0.031	0.031	0.031	0.237	0.031	0.031	0.062	0.062	0.031	0.031	0.166	0.031	0.031	0.031	0.031	0.141	0.062	0.031	0.237	0.281	0.141	0.062	0.281	0.062	0.031	0.031	0.031	0.031	0.062	0.141	0.062	0.332	0.031	0.062	0.031	0.062	0.031	0.031	0.062	0.062	0.031	0.062	0.031	0.497	0.062	0.062	0.192	0.062	0.031	0.062	0.062	0.227	0.062	0.062	0.031	0.062	0.062	0.031	0.031	0.332	0.031	0.062	0.221	0.031	0.062	0.141	0.062	0.031	0.062	0.062	0.173	0.062	0.031	0.031	0.031	0.293	0.192	0.166	0.136	0.031	0.031	0.192	0.031	0.031	0.031	0.26	0.293	0.031	0.332	0.062	0.237	0.062	0.281	0.293	0.062	0.031	0.031	0.166	0.062	0.237	0.062	0.062	0.031	0.332	0.062	0.141	0.062	0.031	0.031	0.031	0.062	0.062	0.062	0.062	0.062	0.062	0.031	0.062	0.166	0.062	0.031	0.062	0.062	0.166	0.031	0.031	0.062	0.031	0.062	0.062	0.031	0.062	0.515	0.062	0.281	0.062	0.062	0.227	0.062	0.192	0.166	0.031	0.332	0.062	0.031	0.166	0.062	0.173	0.062	0.062	0.031	0.062	0.031	0.332	0.173	0.497	0.031	0.031	0.031	0.062	0.062	0.031	0.031	0.031	0.062	0.192	0.031	0.497	0.031	0.031	0.192	0.031	0.031	0.237	0.062	0.031	0.062	0.031	0.031	0.062	0.192	0.062	0.062	0.031	0.031	0.031	0.332	0.031	0.062	0.031	0.031	0.062	0.031	0.062	0.141	0.062	0.031	0.031	0.192	0.062	0.031	0.062	0.031	0.062	0.031	0.062	0.031	0.031	0.031	0.062	0.062	0.031	0.221	0.062	0.062	0.062	0.281	0.062	0.062	0.062	0.192	0.062	0.031	0.332	0.166	0.031	0.062	0.332	0.031	0.062	0.192	0.031	0.031	0.062	0.062	0.062	0.26	0.031	0.332	0.062	0.031	0.293	0.281	0.062	0.515	0.173	0.031	0.062	0.062	0.062	0.062	0.062	0.332	0.031	0.031	0.031	0.031	0.031	0.062	0.062	0.031	0.166	0.062	0.332	0.031	0.031	0.173	0.031	0.141	0.227	0.031	0.031	0.062	0.062	0.062	0.062	0.062	0.031	0.031	0.062	0.332	0.332	0.031	0.062	0.031	0.031	0.031	0.192	0.062	0.166	0.031	0.031	0.062	0.062	0.062	0.062	0.281	0.031	0.293	0.062	0.031	0.031	0.062	0.141	0.062	0.062	0.293	0.062	0.031	0.031	0.031	0.031	0.062	0.062	0.141	0.062	0.062	0.062	0.062	0.031	0.062	0.031	0.062	0.031	0.062	0.26	0.062	0.062	0.293	0.234	0.031	0.26	0.031	0.062	0.031	0.031	0.332	0.062	0.062	0.031	0.031	0.062	0.332	0.031	0.062	0.031	0.281	0.031	0.031	0.062	0.062	0.237	0.281	0.062	0.062	0.031	0.26	0.031	0.227	0.192	0.062	0.26	0.062	0.031	0.062	0.031	0.062	0.237	0.062	0.062	0.062	0.031	0.062	0.031	0.031	0.031	0.062	0.031	0.062	0.031	0.031	0.062	0.192	0.062	0.031	0.031	0.031	0.192	0.192	0.031	0.062	0.062	0.173	0.031	0.031	0.031	0.062	0.062	0.062	0.062	0.031	0.031	0.031	0.031	0.031	0.062	0.031	0.031	0.031	0.141	0.031	0.031	0.031	0.062	0.062	0.031	0.062	0.031	0.062	0.332	0.062	0.281	0.031	0.062	0.062	0.031	0.062	0.062	0.062	0.293	0.031	0.062	0.062	0.062	0.062	0.062	0.031	0.062	0.031	0.237	0.062	0.062	0.031	0.281	0.062	0.192	0.062	0.062	0.062	0.062	0.062	0.234	0.281	0.031	0.062	0.031	0.062	0.031	0.031	0.062	0.031	0.062	0.062	0.031	0.062	0.031	0.281	0.062	0.062	0.031	0.062	0.031	0.031	0.062	0.062	0.281	0.237	0.062	0.062	0.192	0.031	0.062	0.062	0.031	0.062	0.062	0.031	0.062	0.234	0.031	0.062	0.062	0.031	0.031	0.031	0.192	0.192	0.031	0.062	0.031	0.031	0.192	0.332	0.141	0.062	0.031	0.062	0.192	0.031	0.234	0.031	0.293	0.031	0.031	0.166	0.031	0.031	0.141	0.136	0.062	0.062	0.031	0.031	0.173	0.166	0.031	0.031	0.031	0.062	0.173	0.062	0.062	0.062	0.031	0.062	0.062	0.031	0.141	0.281	0.166	0.031	0.031	0.031	0.166	0.031	0.062	0.062	0.062	0.062	0.062	0.031	0.221	0.062	0.031	0.062	0.031	0.031	0.031	0.031	0.221	0.031	0.031	0.192	0.227	0.031	0.031	0.031	0.031	0.031	0.281	0.332	0.281	0.062	0.031	0.031	0.293	0.031	0.031	0.332	0.332	0.062	0.141	0.062	0.062	0.062	0.062	0.031	0.031	0.062	0.062	0.031	0.031	0.031	0.062	0.062	0.062	0.062	0.031	0.031	0.062	0.062	0.031	0.031	0.031	0.062	0.031	0.062	0.062	0.031	0.031	0.062	0.031	0.031	0.062	0.141	0.062	0.031	0.062	0.062	0.062	0.031	0.237	0.031	0.031	0.031	0.141	0.031	0.031	0.26	0.031	0.031	0.031	0.062	0.062	0.515	0.031	0.293	0.031	0.031	0.062	0.031	0.031	0.031	0.062	0.031	0.031	0.031	0.221	0.031	0.173	0.293	0.332	0.031	0.031	0.062	0.062
GO:0045478	0.062	0.87	0.167	0.062	0.27	0.167	0.062	0.224	0.031	0.031	0.062	0.031	0.167	0.031	0.167	0.031	0.062	0.167	0.062	0.167	0.062	0.062	0.062	0.167	0.224	0.062	0.334	0.031	0.062	0.031	0.031	0.062	0.167	0.334	0.062	0.031	0.167	0.27	0.167	0.062	0.447	0.485	0.062	0.062	0.167	0.167	0.062	0.062	0.167	0.062	0.062	0.167	0.167	0.062	0.167	0.167	0.062	0.031	0.031	0.062	0.334	0.062	0.062	0.27	0.062	0.27	0.167	0.062	0.485	0.062	0.062	0.167	0.27	0.167	0.219	0.334	0.062	0.031	0.167	0.167	0.062	0.167	0.062	0.27	0.167	0.031	0.167	0.062	0.27	0.167	0.062	0.062	0.167	0.062	0.062	0.062	0.167	0.062	0.167	0.062	0.062	0.167	0.062	0.062	0.167	0.031	0.485	0.031	0.062	0.224	0.062	0.224	0.167	0.167	0.167	0.062	0.031	0.062	0.062	0.062	0.062	0.334	0.031	0.167	0.031	0.334	0.167	0.27	0.031	0.167	0.062	0.031	0.062	0.062	0.062	0.062	0.031	0.167	0.031	0.031	0.031	0.167	0.167	0.062	0.062	0.062	0.062	0.062	0.167	0.062	0.062	0.167	0.062	0.167	0.031	0.062	0.062	0.27	0.062	0.167	0.031	0.334	0.167	0.167	0.167	0.062	0.031	0.167	0.062	0.167	0.031	0.031	0.062	0.167	0.062	0.062	0.224	0.062	0.167	0.219	0.167	0.062	0.062	0.062	0.167	0.062	0.031	0.031	0.031	0.062	0.167	0.334	0.447	0.031	0.062	0.062	0.167	0.031	0.167	0.334	0.062	0.062	0.062	0.062	0.167	0.031	0.167	0.031	0.329	0.062	0.485	0.167	0.062	0.062	0.062	0.062	0.062	0.031	0.062	0.447	0.167	0.329	0.062	0.062	0.062	0.062	0.167	0.062	0.062	0.27	0.031	0.062	0.031	0.062	0.167	0.167	0.062	0.062	0.062	0.062	0.062	0.062	0.031	0.031	0.167	0.167	0.167	0.062	0.167	0.219	0.031	0.031	0.031	0.27	0.062	0.167	0.167	0.062	0.062	0.062	0.031	0.062	0.062	0.031	0.062	0.167	0.062	0.062	0.062	0.27	0.167	0.062	0.031	0.334	0.031	0.167	0.224	0.167	0.062	0.062	0.334	0.27	0.167	0.167	0.031	0.27	0.167	0.031	0.167	0.062	0.167	0.031	0.062	0.062	0.031	0.031	0.062	0.031	0.167	0.031	0.167	0.062	0.27	0.167	0.062	0.062	0.062	0.062	0.062	0.062	0.167	0.031	0.167	0.167	0.062	0.062	0.062	0.27	0.031	0.167	0.031	0.062	0.167	0.031	0.27	0.062	0.167	0.224	0.031	0.062	0.062	0.167	0.031	0.167	0.031	0.27	0.062	0.062	0.485	0.167	0.031	0.167	0.167	0.167	0.167	0.062	0.167	0.062	0.062	0.031	0.062	0.062	0.062	0.167	0.062	0.219	0.062	0.224	0.447	0.167	0.167	0.27	0.062	0.031	0.031	0.031	0.031	0.27	0.167	0.031	0.167	0.062	0.062	0.167	0.062	0.167	0.062	0.167	0.062	0.062	0.062	0.334	0.031	0.062	0.27	0.062	0.062	0.224	0.447	0.062	0.224	0.062	0.062	0.031	0.031	0.031	0.062	0.062	0.062	0.062	0.167	0.27	0.031	0.062	0.062	0.27	0.031	0.27	0.062	0.062	0.031	0.031	0.062	0.031	0.062	0.062	0.031	0.485	0.062	0.224	0.062	0.224	0.062	0.062	0.167	0.219	0.031	0.167	0.062	0.167	0.167	0.062	0.167	0.062	0.062	0.485	0.031	0.062	0.031	0.062	0.062	0.062	0.167	0.031	0.447	0.062	0.27	0.031	0.031	0.031	0.27	0.062	0.031	0.062	0.167	0.167	0.167	0.167	0.031	0.062	0.062	0.167	0.224	0.167	0.167	0.062	0.031	0.167	0.27	0.031	0.167	0.167	0.062	0.167	0.224	0.031	0.167	0.224	0.031	0.485	0.062	0.167	0.167	0.334	0.219	0.062	0.031	0.062	0.031	0.27	0.031	0.062	0.334	0.031	0.167	0.167	0.062	0.167	0.062	0.062	0.485	0.27	0.062	0.062	0.062	0.485	0.031	0.062	0.167	0.062	0.062	0.167	0.224	0.062	0.031	0.167	0.062	0.031	0.031	0.062	0.485	0.062	0.062	0.167	0.062	0.062	0.031	0.062	0.062	0.062	0.062	0.062	0.167	0.167	0.062	0.062	0.062	0.062	0.062	0.031	0.167	0.167	0.031	0.031	0.062	0.062	0.031	0.062	0.167	0.062	0.031	0.031	0.062	0.167	0.062	0.062	0.167	0.167	0.27	0.062	0.334	0.27	0.062	0.167	0.031	0.062	0.062	0.062	0.167	0.224	0.167	0.167	0.031	0.062	0.27	0.062	0.167	0.334	0.219	0.062	0.27	0.062	0.062	0.031	0.062	0.062	0.167	0.167	0.062	0.062	0.167	0.062	0.062	0.27	0.167	0.031	0.167	0.167	0.062	0.062	0.062	0.224	0.062	0.167	0.485	0.031	0.062	0.031	0.062	0.167	0.167	0.062	0.062	0.224	0.062	0.062	0.031	0.062	0.031	0.334	0.167	0.031	0.062	0.224	0.062	0.167	0.167	0.167	0.062	0.031	0.27	0.167	0.062	0.031	0.031	0.27	0.167	0.062	0.062	0.167	0.062	0.334	0.062	0.167	0.224	0.031	0.27	0.062	0.062	0.334	0.062	0.167	0.167	0.062	0.334	0.27	0.27	0.031	0.485	0.334	0.167	0.031	0.167	0.167	0.167	0.031	0.031	0.062	0.062	0.224	0.334	0.167	0.167	0.062	0.031	0.167	0.167	0.224	0.062	0.447	0.167	0.031	0.062	0.224	0.334	0.334	0.031	0.167	0.167	0.031	0.031	0.167	0.334	0.167	0.031	0.062	0.031	0.334	0.031	0.062	0.062	0.167	0.062	0.167	0.062	0.062	0.062	0.062	0.167	0.062	0.062	0.167	0.167	0.27	0.062	0.062	0.031	0.062	0.062	0.27	0.062	0.27	0.031	0.062	0.167	0.062	0.062	0.062	0.167	0.062	0.224	0.062	0.485	0.27	0.27	0.062	0.062	0.062	0.062	0.167	0.167	0.334	0.062	0.167	0.031	0.224	0.334	0.224	0.062	0.031	0.224	0.167	0.062	0.062	0.062	0.031	0.224	0.031	0.167	0.062	0.062	0.062	0.062	0.062	0.062	0.062	0.031	0.062	0.334	0.031	0.334	0.27	0.031	0.062	0.062	0.167	0.062	0.167	0.167	0.447	0.167	0.219	0.062	0.167	0.167	0.031	0.447	0.224	0.062	0.062	0.167	0.031	0.27	0.167	0.031	0.062	0.031	0.062	0.334	0.167	0.062	0.031	0.031	0.062	0.031	0.219	0.062	0.447	0.167	0.062	0.062	0.031	0.031	0.167	0.062	0.062	0.062	0.167	0.224	0.031	0.062	0.062	0.334	0.27	0.062	0.062	0.031	0.031	0.167	0.062	0.031	0.062	0.062	0.062	0.224	0.062	0.031	0.062	0.485	0.167	0.485	0.167	0.031	0.334	0.167	0.062	0.031	0.167	0.062	0.062	0.334	0.031	0.031	0.031	0.167	0.062	0.062	0.062	0.27	0.167	0.167	0.062	0.167	0.167	0.219	0.062	0.062	0.062	0.062	0.27	0.062	0.167	0.031	0.167	0.062	0.062	0.167	0.334	0.334	0.167	0.062	0.062	0.167	0.167	0.167	0.062	0.062	0.031	0.031	0.031	0.062	0.031	0.062	0.334	0.167	0.167	0.062	0.167	0.167	0.27	0.224	0.27	0.031	0.485	0.062	0.062	0.334	0.062	0.167	0.167	0.167	0.062	0.031	0.167	0.062	0.167	0.167	0.167	0.224	0.485	0.062	0.167	0.062	0.167	0.167	0.062	0.167	0.167	0.167	0.27	0.167	0.167	0.031	0.167	0.334	0.062	0.27	0.062	0.167	0.167	0.062	0.062
GO:0008205	0.221	0.167	0.897	0.141	0.062	0.199	0.062	0.062	0.031	0.031	0.166	0.031	0.199	0.031	0.444	0.031	0.256	0.199	0.353	0.221	0.221	0.166	0.221	0.199	0.062	0.113	0.185	0.031	0.221	0.185	0.031	0.166	0.167	0.199	0.062	0.031	0.292	0.221	0.199	0.221	0.167	0.185	0.256	0.141	0.199	0.199	0.221	0.113	0.167	0.113	0.221	0.167	0.199	0.353	0.292	0.167	0.445	0.292	0.676	0.676	0.062	0.256	0.221	0.062	0.062	0.062	0.199	0.221	0.185	0.256	0.166	0.199	0.141	0.199	0.353	0.062	0.113	0.031	0.199	0.199	0.56	0.199	0.062	0.062	0.199	0.031	0.444	0.221	0.221	0.199	0.353	0.166	0.199	0.113	0.221	0.141	0.199	0.518	0.167	0.062	0.256	0.199	0.221	0.256	0.199	0.031	0.185	0.031	0.062	0.199	0.431	0.062	0.199	0.199	0.199	0.141	0.031	0.221	0.166	0.166	0.062	0.167	0.031	0.199	0.031	0.221	0.199	0.062	0.031	0.199	0.221	0.031	0.062	0.062	0.113	0.062	0.031	0.199	0.031	0.292	0.113	0.199	0.199	0.113	0.445	0.18	0.256	0.062	0.199	0.166	0.221	0.199	0.113	0.555	0.031	0.376	0.292	0.062	0.185	0.199	0.292	0.062	0.167	0.199	0.199	0.353	0.031	0.199	0.292	0.555	0.113	0.031	0.256	0.199	0.166	0.113	0.062	0.062	0.199	0.062	0.167	0.062	0.166	0.113	0.199	0.062	0.031	0.519	0.031	0.062	0.199	0.062	0.199	0.031	0.062	0.353	0.167	0.256	0.18	0.444	0.353	0.292	0.221	0.166	0.199	0.031	0.199	0.031	0.185	0.113	0.185	0.199	0.062	0.166	0.221	0.113	0.113	0.031	0.113	0.444	0.199	0.185	0.113	0.18	0.113	0.062	0.199	0.166	0.113	0.062	0.136	0.221	0.031	0.113	0.199	0.199	0.221	0.113	0.221	0.166	0.062	0.256	0.031	0.031	0.199	0.199	0.199	0.062	0.292	0.062	0.136	0.031	0.031	0.062	0.062	0.199	0.555	0.166	0.166	0.56	0.031	0.166	0.062	0.031	0.166	0.199	0.062	0.062	0.376	0.062	0.199	0.141	0.031	0.199	0.292	0.199	0.221	0.199	0.221	0.141	0.199	0.199	0.199	0.199	0.031	0.062	0.199	0.031	0.199	0.221	0.199	0.031	0.062	0.062	0.031	0.031	0.353	0.031	0.199	0.031	0.555	0.256	0.062	0.167	0.256	0.166	0.141	0.113	0.166	0.113	0.199	0.031	0.199	0.199	0.113	0.518	0.113	0.221	0.031	0.199	0.031	0.062	0.199	0.031	0.062	0.062	0.199	0.113	0.292	0.221	0.062	0.199	0.166	0.199	0.031	0.062	0.113	0.141	0.185	0.199	0.031	0.199	0.292	0.167	0.199	0.221	0.199	0.113	0.519	0.031	0.062	0.141	0.185	0.292	0.113	0.062	0.353	0.062	0.167	0.199	0.199	0.221	0.166	0.256	0.136	0.031	0.031	0.141	0.292	0.031	0.199	0.256	0.221	0.199	0.221	0.292	0.376	0.199	0.166	0.221	0.062	0.444	0.031	0.353	0.062	0.221	0.185	0.292	0.167	0.221	0.062	0.141	0.113	0.185	0.031	0.031	0.113	0.113	0.113	0.18	0.199	0.062	0.031	0.113	0.353	0.062	0.031	0.062	0.113	0.353	0.031	0.185	0.062	0.031	0.062	0.113	0.031	0.167	0.221	0.062	0.166	0.062	0.062	0.166	0.199	0.166	0.256	0.199	0.221	0.199	0.199	0.353	0.199	0.256	0.113	0.185	0.031	0.062	0.031	0.221	0.256	0.221	0.199	0.031	0.167	0.113	0.062	0.031	0.031	0.292	0.062	0.166	0.031	0.221	0.199	0.199	0.167	0.199	0.031	0.256	0.185	0.292	0.199	0.199	0.199	0.113	0.136	0.199	0.062	0.031	0.199	0.444	0.221	0.199	0.185	0.031	0.199	0.062	0.031	0.167	0.256	0.199	0.199	0.199	0.141	0.062	0.031	0.113	0.292	0.062	0.031	0.062	0.444	0.031	0.199	0.292	0.113	0.199	0.56	0.113	0.185	0.062	0.166	0.113	0.18	0.444	0.166	0.18	0.444	0.221	0.56	0.199	0.062	0.221	0.031	0.199	0.166	0.031	0.292	0.447	0.185	0.062	0.256	0.199	0.221	0.062	0.031	0.221	0.166	0.113	0.292	0.256	0.199	0.199	0.062	0.062	0.062	0.185	0.221	0.031	0.199	0.555	0.447	0.031	0.113	0.062	0.031	0.353	0.199	0.221	0.031	0.031	0.256	0.292	0.141	0.166	0.199	0.199	0.062	0.062	0.062	0.062	0.113	0.199	0.031	0.113	0.221	0.221	0.199	0.062	0.199	0.199	0.031	0.166	0.062	0.353	0.199	0.444	0.062	0.062	0.062	0.062	0.166	0.031	0.221	0.113	0.185	0.199	0.062	0.141	0.199	0.292	0.221	0.062	0.167	0.031	0.199	0.292	0.113	0.18	0.141	0.062	0.062	0.199	0.199	0.031	0.062	0.031	0.062	0.199	0.199	0.256	0.113	0.062	0.221	0.221	0.113	0.256	0.031	0.062	0.199	0.185	0.221	0.199	0.062	0.199	0.199	0.199	0.221	0.031	0.062	0.199	0.166	0.031	0.031	0.062	0.199	0.221	0.166	0.199	0.18	0.199	0.256	0.199	0.166	0.166	0.062	0.256	0.062	0.444	0.113	0.199	0.199	0.376	0.18	0.062	0.062	0.031	0.185	0.444	0.167	0.031	0.199	0.199	0.199	0.031	0.031	0.062	0.166	0.199	0.185	0.199	0.199	0.166	0.136	0.167	0.292	0.062	0.256	0.167	0.199	0.031	0.062	0.062	0.062	0.199	0.031	0.199	0.199	0.031	0.031	0.199	0.444	0.199	0.031	0.141	0.031	0.199	0.031	0.062	0.292	0.167	0.185	0.199	0.062	0.221	0.113	0.166	0.167	0.062	0.062	0.167	0.199	0.062	0.113	0.221	0.031	0.113	0.062	0.062	0.062	0.062	0.292	0.113	0.199	0.221	0.113	0.113	0.292	0.166	0.062	0.353	0.18	0.062	0.062	0.185	0.113	0.221	0.166	0.199	0.292	0.199	0.113	0.199	0.031	0.199	0.199	0.062	0.062	0.031	0.062	0.199	0.166	0.185	0.062	0.031	0.062	0.031	0.199	0.113	0.062	0.166	0.256	0.062	0.113	0.136	0.031	0.062	0.062	0.185	0.062	0.062	0.031	0.062	0.376	0.444	0.062	0.199	0.199	0.167	0.444	0.166	0.166	0.199	0.199	0.031	0.199	0.136	0.256	0.141	0.199	0.031	0.062	0.167	0.031	0.376	0.031	0.221	0.199	0.199	0.166	0.031	0.031	0.518	0.136	0.062	0.062	0.167	0.199	0.256	0.353	0.031	0.292	0.199	0.113	0.256	0.062	0.167	0.185	0.031	0.185	0.292	0.199	0.141	0.166	0.353	0.031	0.031	0.199	0.353	0.031	0.185	0.185	0.18	0.062	0.18	0.113	0.56	0.185	0.199	0.167	0.199	0.031	0.199	0.199	0.519	0.031	0.199	0.166	0.166	0.199	0.031	0.031	0.031	0.199	0.166	0.221	0.166	0.062	0.199	0.199	0.221	0.199	0.199	0.221	0.221	0.113	0.141	0.062	0.062	0.062	0.18	0.031	0.292	0.113	0.062	0.167	0.199	0.444	0.185	0.113	0.062	0.199	0.199	0.199	0.113	0.062	0.292	0.031	0.031	0.062	0.185	0.292	0.062	0.199	0.199	0.062	0.167	0.199	0.062	0.141	0.062	0.031	0.185	0.18	0.062	0.444	0.56	0.444	0.167	0.199	0.141	0.031	0.167	0.256	0.199	0.199	0.199	0.062	0.444	0.221	0.167	0.221	0.199	0.199	0.292	0.199	0.199	0.199	0.062	0.167	0.199	0.031	0.768	0.444	0.353	0.292	0.221	0.292	0.167	0.113	0.113
GO:0043386	0.141	0.062	0.141	0.747	0.062	0.031	0.062	0.062	0.031	0.031	0.141	0.031	0.031	0.031	0.031	0.031	0.141	0.031	0.141	0.246	0.246	0.141	0.141	0.062	0.062	0.062	0.062	0.031	0.246	0.031	0.031	0.141	0.031	0.031	0.062	0.031	0.031	0.246	0.031	0.472	0.031	0.062	0.141	0.141	0.062	0.031	0.141	0.062	0.031	0.062	0.141	0.031	0.031	0.246	0.031	0.031	0.237	0.031	0.237	0.246	0.062	0.411	0.246	0.062	0.062	0.062	0.031	0.246	0.062	0.141	0.141	0.031	0.141	0.062	0.246	0.062	0.062	0.031	0.062	0.031	0.141	0.062	0.062	0.062	0.031	0.031	0.031	0.141	0.246	0.031	0.141	0.141	0.031	0.062	0.141	0.141	0.031	0.141	0.031	0.062	0.246	0.031	0.246	0.411	0.062	0.031	0.062	0.031	0.062	0.062	0.246	0.062	0.031	0.062	0.031	0.141	0.031	0.246	0.141	0.141	0.062	0.031	0.031	0.062	0.031	0.246	0.031	0.062	0.031	0.031	0.141	0.031	0.062	0.062	0.062	0.062	0.031	0.031	0.031	0.031	0.031	0.062	0.062	0.062	0.141	0.062	0.141	0.062	0.031	0.141	0.472	0.031	0.062	0.031	0.031	0.411	0.062	0.062	0.062	0.031	0.031	0.062	0.031	0.031	0.031	0.246	0.031	0.062	0.062	0.031	0.031	0.031	0.246	0.031	0.141	0.062	0.062	0.062	0.031	0.062	0.062	0.062	0.141	0.062	0.062	0.062	0.031	0.237	0.031	0.062	0.031	0.062	0.031	0.031	0.062	0.246	0.031	0.127	0.031	0.031	0.246	0.062	0.141	0.141	0.031	0.031	0.062	0.031	0.062	0.062	0.062	0.031	0.062	0.141	0.246	0.062	0.062	0.031	0.062	0.031	0.031	0.062	0.062	0.127	0.062	0.062	0.031	0.141	0.062	0.062	0.237	0.246	0.031	0.062	0.031	0.062	0.246	0.062	0.141	0.246	0.062	0.411	0.031	0.031	0.031	0.031	0.062	0.062	0.031	0.062	0.127	0.031	0.031	0.062	0.062	0.031	0.031	0.141	0.141	0.141	0.031	0.141	0.062	0.031	0.246	0.031	0.062	0.062	0.141	0.062	0.062	0.246	0.031	0.031	0.031	0.031	0.141	0.031	0.246	0.141	0.031	0.062	0.031	0.031	0.031	0.062	0.031	0.031	0.031	0.141	0.031	0.031	0.062	0.062	0.031	0.031	0.141	0.031	0.031	0.031	0.031	0.141	0.062	0.031	0.141	0.141	0.141	0.062	0.141	0.062	0.031	0.031	0.031	0.031	0.062	0.411	0.062	0.246	0.031	0.062	0.031	0.062	0.031	0.031	0.062	0.062	0.031	0.062	0.031	0.141	0.062	0.062	0.127	0.062	0.031	0.062	0.062	0.141	0.062	0.062	0.031	0.062	0.062	0.031	0.031	0.246	0.031	0.062	0.141	0.031	0.062	0.141	0.062	0.031	0.062	0.062	0.141	0.062	0.031	0.031	0.031	0.141	0.141	0.237	0.127	0.031	0.031	0.141	0.031	0.031	0.031	0.246	0.246	0.031	0.141	0.062	0.472	0.062	0.141	0.141	0.062	0.031	0.031	0.141	0.062	0.141	0.062	0.062	0.031	0.246	0.062	0.141	0.062	0.031	0.031	0.031	0.062	0.062	0.062	0.062	0.062	0.062	0.031	0.062	0.141	0.062	0.031	0.062	0.062	0.246	0.031	0.031	0.062	0.031	0.062	0.062	0.031	0.062	0.141	0.062	0.246	0.062	0.062	0.246	0.062	0.246	0.127	0.031	0.246	0.062	0.031	0.141	0.062	0.472	0.062	0.062	0.031	0.062	0.031	0.141	0.246	0.141	0.031	0.031	0.031	0.062	0.062	0.031	0.031	0.031	0.062	0.246	0.031	0.141	0.031	0.031	0.127	0.031	0.031	0.246	0.062	0.031	0.062	0.031	0.031	0.062	0.127	0.062	0.062	0.031	0.031	0.031	0.141	0.031	0.062	0.031	0.031	0.062	0.031	0.062	0.141	0.062	0.031	0.031	0.246	0.062	0.031	0.062	0.031	0.062	0.031	0.062	0.031	0.031	0.031	0.062	0.062	0.031	0.141	0.062	0.062	0.062	0.141	0.062	0.062	0.062	0.237	0.062	0.031	0.141	0.141	0.031	0.062	0.141	0.031	0.062	0.141	0.031	0.031	0.062	0.062	0.062	0.141	0.031	0.141	0.062	0.031	0.141	0.141	0.062	0.141	0.141	0.031	0.062	0.062	0.062	0.062	0.062	0.246	0.031	0.031	0.031	0.031	0.031	0.062	0.062	0.031	0.141	0.062	0.246	0.031	0.031	0.141	0.031	0.141	0.246	0.031	0.031	0.062	0.062	0.062	0.062	0.062	0.031	0.031	0.062	0.246	0.246	0.031	0.062	0.031	0.031	0.031	0.141	0.062	0.141	0.031	0.031	0.062	0.062	0.062	0.062	0.141	0.031	0.246	0.062	0.031	0.031	0.062	0.141	0.062	0.062	0.141	0.062	0.031	0.031	0.031	0.031	0.062	0.062	0.141	0.062	0.062	0.062	0.062	0.031	0.062	0.031	0.062	0.031	0.062	0.141	0.062	0.062	0.141	0.141	0.031	0.246	0.031	0.062	0.031	0.031	0.246	0.062	0.062	0.031	0.031	0.062	0.246	0.031	0.062	0.031	0.246	0.031	0.031	0.062	0.062	0.67	0.141	0.062	0.062	0.031	0.141	0.031	0.246	0.127	0.062	0.141	0.062	0.031	0.062	0.031	0.062	0.246	0.062	0.062	0.062	0.031	0.062	0.031	0.031	0.031	0.062	0.031	0.062	0.031	0.031	0.062	0.141	0.062	0.031	0.031	0.031	0.246	0.127	0.031	0.062	0.062	0.141	0.031	0.031	0.031	0.062	0.062	0.062	0.062	0.031	0.031	0.031	0.031	0.031	0.062	0.031	0.031	0.031	0.141	0.031	0.031	0.031	0.062	0.062	0.031	0.062	0.031	0.062	0.246	0.062	0.141	0.031	0.062	0.062	0.031	0.062	0.062	0.062	0.141	0.031	0.062	0.062	0.062	0.062	0.062	0.031	0.062	0.031	0.472	0.062	0.062	0.031	0.141	0.062	0.141	0.062	0.062	0.062	0.062	0.062	0.246	0.246	0.031	0.062	0.031	0.062	0.031	0.031	0.062	0.031	0.062	0.062	0.031	0.062	0.031	0.141	0.062	0.062	0.031	0.062	0.031	0.031	0.062	0.062	0.141	0.246	0.062	0.062	0.127	0.031	0.062	0.062	0.031	0.062	0.062	0.031	0.062	0.141	0.031	0.062	0.062	0.031	0.031	0.031	0.246	0.246	0.031	0.062	0.031	0.031	0.127	0.141	0.141	0.062	0.031	0.062	0.127	0.031	0.472	0.031	0.141	0.031	0.031	0.141	0.031	0.031	0.141	0.237	0.062	0.062	0.031	0.031	0.141	0.141	0.031	0.031	0.031	0.062	0.246	0.062	0.062	0.062	0.031	0.062	0.062	0.031	0.141	0.141	0.141	0.031	0.031	0.031	0.141	0.031	0.062	0.062	0.062	0.062	0.062	0.031	0.141	0.062	0.031	0.062	0.031	0.031	0.031	0.031	0.141	0.031	0.031	0.141	0.141	0.031	0.031	0.031	0.031	0.031	0.246	0.141	0.246	0.062	0.031	0.031	0.141	0.031	0.031	0.141	0.246	0.062	0.141	0.062	0.062	0.062	0.062	0.031	0.031	0.062	0.062	0.031	0.031	0.031	0.062	0.062	0.062	0.062	0.031	0.031	0.062	0.062	0.031	0.031	0.031	0.062	0.031	0.062	0.062	0.031	0.031	0.062	0.031	0.031	0.062	0.141	0.062	0.031	0.062	0.062	0.062	0.031	0.141	0.031	0.031	0.031	0.141	0.031	0.031	0.246	0.031	0.031	0.031	0.062	0.062	0.141	0.031	0.141	0.031	0.031	0.062	0.031	0.031	0.031	0.062	0.031	0.031	0.031	0.246	0.031	0.246	0.141	0.246	0.031	0.031	0.062	0.062
GO:0007031	0.062	0.27	0.062	0.062	0.699	0.031	0.062	0.224	0.031	0.031	0.062	0.031	0.031	0.031	0.031	0.031	0.062	0.031	0.062	0.062	0.062	0.062	0.062	0.062	0.224	0.062	0.27	0.031	0.062	0.031	0.031	0.062	0.031	0.031	0.062	0.031	0.031	0.27	0.031	0.062	0.031	0.062	0.062	0.062	0.062	0.031	0.062	0.062	0.031	0.062	0.062	0.031	0.031	0.062	0.031	0.031	0.062	0.031	0.031	0.062	0.27	0.062	0.062	0.27	0.062	0.27	0.031	0.062	0.062	0.062	0.062	0.031	0.27	0.062	0.219	0.27	0.062	0.031	0.062	0.031	0.062	0.062	0.062	0.27	0.031	0.031	0.031	0.062	0.27	0.031	0.062	0.062	0.031	0.062	0.062	0.062	0.031	0.062	0.031	0.062	0.062	0.031	0.062	0.062	0.062	0.031	0.062	0.031	0.062	0.224	0.062	0.224	0.031	0.062	0.031	0.062	0.031	0.062	0.062	0.062	0.062	0.031	0.031	0.062	0.031	0.27	0.031	0.27	0.031	0.031	0.062	0.031	0.062	0.062	0.062	0.062	0.031	0.031	0.031	0.031	0.031	0.062	0.062	0.062	0.062	0.062	0.062	0.062	0.031	0.062	0.062	0.031	0.062	0.031	0.031	0.062	0.062	0.27	0.062	0.031	0.031	0.224	0.031	0.031	0.031	0.062	0.031	0.062	0.062	0.031	0.031	0.031	0.062	0.031	0.062	0.062	0.224	0.062	0.031	0.219	0.062	0.062	0.062	0.062	0.062	0.062	0.031	0.031	0.031	0.062	0.031	0.27	0.031	0.031	0.062	0.062	0.031	0.031	0.031	0.031	0.062	0.062	0.062	0.062	0.031	0.031	0.062	0.031	0.062	0.062	0.062	0.031	0.062	0.062	0.062	0.062	0.062	0.031	0.062	0.031	0.031	0.062	0.062	0.062	0.062	0.062	0.031	0.062	0.062	0.27	0.031	0.062	0.031	0.062	0.031	0.062	0.062	0.062	0.062	0.062	0.062	0.062	0.031	0.031	0.031	0.031	0.062	0.062	0.031	0.219	0.031	0.031	0.031	0.27	0.062	0.031	0.031	0.062	0.062	0.062	0.031	0.062	0.062	0.031	0.062	0.031	0.062	0.062	0.062	0.27	0.062	0.062	0.031	0.031	0.031	0.031	0.224	0.031	0.062	0.062	0.031	0.27	0.031	0.031	0.031	0.27	0.031	0.031	0.031	0.062	0.031	0.031	0.062	0.062	0.031	0.031	0.062	0.031	0.031	0.031	0.031	0.062	0.27	0.031	0.062	0.062	0.062	0.062	0.062	0.062	0.031	0.031	0.031	0.031	0.062	0.062	0.062	0.27	0.031	0.062	0.031	0.062	0.031	0.031	0.27	0.062	0.031	0.224	0.031	0.062	0.062	0.062	0.031	0.062	0.031	0.27	0.062	0.062	0.062	0.062	0.031	0.062	0.062	0.031	0.031	0.062	0.031	0.062	0.062	0.031	0.062	0.062	0.062	0.031	0.062	0.219	0.062	0.224	0.031	0.031	0.031	0.27	0.062	0.031	0.031	0.031	0.031	0.27	0.031	0.031	0.031	0.062	0.062	0.031	0.062	0.062	0.062	0.062	0.062	0.062	0.062	0.031	0.031	0.062	0.27	0.062	0.062	0.224	0.031	0.062	0.224	0.062	0.062	0.031	0.031	0.031	0.062	0.062	0.062	0.062	0.062	0.27	0.031	0.062	0.062	0.27	0.031	0.27	0.062	0.062	0.031	0.031	0.062	0.031	0.062	0.062	0.031	0.27	0.062	0.224	0.062	0.224	0.062	0.062	0.062	0.219	0.031	0.031	0.062	0.062	0.031	0.062	0.062	0.062	0.062	0.062	0.031	0.062	0.031	0.062	0.062	0.062	0.031	0.031	0.031	0.062	0.27	0.031	0.031	0.031	0.27	0.062	0.031	0.062	0.031	0.031	0.031	0.031	0.031	0.062	0.062	0.031	0.224	0.031	0.031	0.062	0.031	0.062	0.27	0.031	0.031	0.031	0.062	0.031	0.224	0.031	0.031	0.224	0.031	0.27	0.062	0.062	0.031	0.031	0.219	0.062	0.031	0.062	0.031	0.27	0.031	0.062	0.031	0.031	0.031	0.062	0.062	0.031	0.062	0.062	0.062	0.27	0.062	0.062	0.062	0.062	0.031	0.062	0.031	0.062	0.062	0.031	0.224	0.062	0.031	0.062	0.062	0.031	0.031	0.062	0.062	0.062	0.062	0.031	0.062	0.062	0.031	0.062	0.062	0.062	0.062	0.062	0.031	0.062	0.062	0.062	0.062	0.062	0.062	0.031	0.031	0.031	0.031	0.031	0.062	0.062	0.031	0.062	0.062	0.062	0.031	0.031	0.062	0.031	0.062	0.062	0.031	0.031	0.27	0.062	0.224	0.27	0.062	0.031	0.031	0.062	0.062	0.062	0.031	0.224	0.031	0.031	0.031	0.062	0.27	0.062	0.031	0.031	0.219	0.062	0.27	0.062	0.062	0.031	0.062	0.062	0.031	0.031	0.062	0.062	0.062	0.062	0.062	0.27	0.031	0.031	0.031	0.031	0.062	0.062	0.062	0.224	0.062	0.062	0.062	0.031	0.062	0.031	0.062	0.031	0.062	0.062	0.062	0.224	0.062	0.062	0.031	0.062	0.031	0.062	0.031	0.031	0.062	0.224	0.062	0.031	0.031	0.062	0.062	0.031	0.27	0.031	0.062	0.031	0.031	0.27	0.062	0.062	0.062	0.062	0.062	0.031	0.062	0.031	0.224	0.031	0.27	0.062	0.062	0.031	0.062	0.031	0.062	0.062	0.062	0.27	0.27	0.031	0.27	0.031	0.031	0.031	0.062	0.031	0.062	0.031	0.031	0.062	0.062	0.224	0.031	0.031	0.031	0.062	0.031	0.031	0.062	0.224	0.062	0.031	0.031	0.031	0.062	0.224	0.062	0.27	0.031	0.031	0.031	0.031	0.031	0.062	0.031	0.031	0.031	0.062	0.031	0.031	0.031	0.062	0.062	0.031	0.062	0.031	0.062	0.062	0.062	0.062	0.031	0.062	0.062	0.031	0.062	0.27	0.062	0.062	0.031	0.062	0.062	0.27	0.062	0.27	0.031	0.062	0.031	0.062	0.062	0.062	0.031	0.062	0.224	0.062	0.062	0.27	0.27	0.062	0.062	0.062	0.062	0.031	0.062	0.031	0.062	0.031	0.031	0.224	0.031	0.224	0.062	0.031	0.224	0.031	0.062	0.062	0.062	0.031	0.224	0.031	0.031	0.062	0.062	0.062	0.062	0.062	0.062	0.062	0.031	0.062	0.062	0.031	0.27	0.27	0.031	0.062	0.062	0.031	0.062	0.062	0.031	0.031	0.031	0.219	0.062	0.031	0.062	0.031	0.031	0.224	0.062	0.062	0.062	0.031	0.27	0.031	0.031	0.062	0.031	0.062	0.031	0.031	0.062	0.031	0.031	0.062	0.031	0.219	0.062	0.031	0.031	0.062	0.062	0.031	0.031	0.031	0.062	0.062	0.062	0.062	0.224	0.031	0.062	0.062	0.031	0.27	0.062	0.062	0.031	0.031	0.031	0.062	0.031	0.062	0.062	0.062	0.224	0.062	0.031	0.062	0.062	0.031	0.062	0.031	0.031	0.031	0.031	0.062	0.031	0.031	0.062	0.062	0.031	0.031	0.031	0.031	0.031	0.062	0.062	0.062	0.27	0.031	0.031	0.062	0.031	0.031	0.219	0.062	0.062	0.062	0.062	0.27	0.062	0.062	0.031	0.031	0.062	0.062	0.031	0.031	0.031	0.062	0.062	0.062	0.062	0.031	0.031	0.062	0.062	0.031	0.031	0.031	0.062	0.031	0.062	0.27	0.031	0.031	0.062	0.031	0.031	0.27	0.224	0.27	0.031	0.062	0.062	0.062	0.031	0.062	0.031	0.031	0.031	0.062	0.031	0.031	0.062	0.031	0.031	0.031	0.224	0.062	0.062	0.031	0.062	0.031	0.031	0.062	0.031	0.031	0.031	0.27	0.031	0.031	0.031	0.062	0.031	0.062	0.27	0.062	0.031	0.031	0.062	0.062
GO:0022416	0.031	0.167	0.199	0.031	0.031	0.849	0.031	0.031	0.031	0.031	0.031	0.031	0.199	0.031	0.246	0.031	0.031	0.466	0.031	0.246	0.031	0.031	0.031	0.199	0.031	0.031	0.185	0.031	0.031	0.185	0.031	0.031	0.167	0.246	0.031	0.031	0.167	0.031	0.213	0.031	0.167	0.185	0.031	0.031	0.246	0.199	0.031	0.031	0.167	0.031	0.031	0.167	0.246	0.031	0.167	0.167	0.031	0.031	0.031	0.031	0.031	0.031	0.031	0.031	0.031	0.031	0.246	0.031	0.185	0.031	0.031	0.246	0.031	0.213	0.031	0.031	0.031	0.031	0.246	0.199	0.031	0.246	0.031	0.031	0.199	0.031	0.199	0.031	0.031	0.246	0.031	0.031	0.246	0.031	0.031	0.031	0.246	0.031	0.167	0.031	0.031	0.246	0.031	0.031	0.213	0.031	0.185	0.031	0.031	0.199	0.031	0.031	0.246	0.246	0.466	0.031	0.031	0.031	0.031	0.031	0.031	0.167	0.031	0.213	0.031	0.031	0.199	0.031	0.031	0.246	0.031	0.031	0.031	0.031	0.031	0.031	0.031	0.246	0.031	0.031	0.031	0.213	0.246	0.031	0.031	0.18	0.031	0.031	0.246	0.031	0.031	0.246	0.031	0.246	0.031	0.031	0.031	0.031	0.185	0.199	0.031	0.031	0.167	0.246	0.246	0.031	0.031	0.466	0.031	0.199	0.031	0.031	0.031	0.246	0.031	0.031	0.031	0.031	0.246	0.031	0.167	0.031	0.031	0.031	0.199	0.031	0.031	0.031	0.031	0.031	0.199	0.031	0.246	0.031	0.031	0.031	0.167	0.031	0.18	0.213	0.031	0.031	0.031	0.031	0.466	0.031	0.246	0.031	0.185	0.031	0.185	0.199	0.031	0.031	0.031	0.031	0.031	0.031	0.031	0.213	0.213	0.185	0.031	0.18	0.031	0.031	0.246	0.031	0.031	0.031	0.031	0.031	0.031	0.031	0.246	0.213	0.031	0.031	0.031	0.031	0.031	0.031	0.031	0.031	0.246	0.213	0.246	0.031	0.167	0.031	0.031	0.031	0.031	0.031	0.031	0.199	0.246	0.031	0.031	0.031	0.031	0.031	0.031	0.031	0.031	0.199	0.031	0.031	0.031	0.031	0.199	0.031	0.031	0.246	0.031	0.213	0.031	0.213	0.031	0.031	0.246	0.199	0.466	0.199	0.031	0.031	0.213	0.031	0.199	0.031	0.213	0.031	0.031	0.031	0.031	0.031	0.031	0.031	0.199	0.031	0.246	0.031	0.031	0.167	0.031	0.031	0.031	0.031	0.031	0.031	0.199	0.031	0.199	0.246	0.031	0.031	0.031	0.031	0.031	0.213	0.031	0.031	0.246	0.031	0.031	0.031	0.246	0.031	0.031	0.031	0.031	0.246	0.031	0.213	0.031	0.031	0.031	0.031	0.185	0.246	0.031	0.213	0.167	0.167	0.246	0.031	0.246	0.031	0.031	0.031	0.031	0.031	0.185	0.167	0.031	0.031	0.031	0.031	0.167	0.199	0.466	0.031	0.031	0.031	0.031	0.031	0.031	0.031	0.167	0.031	0.246	0.031	0.031	0.199	0.031	0.167	0.031	0.246	0.031	0.031	0.031	0.213	0.031	0.031	0.031	0.031	0.185	0.031	0.167	0.031	0.031	0.031	0.031	0.185	0.031	0.031	0.031	0.031	0.031	0.18	0.213	0.031	0.031	0.031	0.031	0.031	0.031	0.031	0.031	0.031	0.031	0.185	0.031	0.031	0.031	0.031	0.031	0.167	0.031	0.031	0.031	0.031	0.031	0.031	0.246	0.031	0.031	0.199	0.031	0.246	0.246	0.031	0.213	0.031	0.031	0.185	0.031	0.031	0.031	0.031	0.031	0.031	0.246	0.031	0.167	0.031	0.031	0.031	0.031	0.031	0.031	0.031	0.031	0.031	0.246	0.213	0.167	0.246	0.031	0.031	0.185	0.167	0.213	0.246	0.246	0.031	0.031	0.246	0.031	0.031	0.246	0.213	0.031	0.199	0.185	0.031	0.246	0.031	0.031	0.167	0.031	0.246	0.213	0.213	0.031	0.031	0.031	0.031	0.031	0.031	0.031	0.031	0.213	0.031	0.246	0.167	0.031	0.246	0.031	0.031	0.185	0.031	0.031	0.031	0.18	0.213	0.031	0.18	0.213	0.031	0.031	0.246	0.031	0.031	0.031	0.246	0.031	0.031	0.031	0.031	0.185	0.031	0.031	0.246	0.031	0.031	0.031	0.031	0.031	0.031	0.031	0.031	0.246	0.213	0.031	0.031	0.031	0.185	0.031	0.031	0.246	0.246	0.031	0.031	0.031	0.031	0.031	0.031	0.246	0.031	0.031	0.031	0.031	0.167	0.031	0.031	0.199	0.246	0.031	0.031	0.031	0.031	0.031	0.199	0.031	0.031	0.031	0.031	0.213	0.031	0.246	0.246	0.031	0.031	0.031	0.031	0.213	0.213	0.031	0.031	0.031	0.031	0.031	0.031	0.031	0.031	0.185	0.246	0.031	0.031	0.213	0.031	0.031	0.031	0.167	0.031	0.246	0.167	0.031	0.18	0.031	0.031	0.031	0.199	0.199	0.031	0.031	0.031	0.031	0.199	0.213	0.031	0.031	0.031	0.031	0.031	0.031	0.031	0.031	0.031	0.199	0.185	0.031	0.213	0.031	0.466	0.213	0.213	0.031	0.031	0.031	0.213	0.031	0.031	0.031	0.031	0.213	0.031	0.031	0.246	0.18	0.199	0.031	0.213	0.031	0.031	0.031	0.031	0.031	0.213	0.031	0.246	0.213	0.031	0.18	0.031	0.031	0.031	0.185	0.213	0.167	0.031	0.213	0.213	0.246	0.031	0.031	0.031	0.031	0.213	0.185	0.199	0.246	0.031	0.031	0.167	0.167	0.031	0.031	0.167	0.199	0.031	0.031	0.031	0.031	0.199	0.031	0.213	0.199	0.031	0.031	0.213	0.213	0.246	0.031	0.031	0.031	0.199	0.031	0.031	0.031	0.167	0.185	0.246	0.031	0.031	0.031	0.031	0.167	0.031	0.031	0.167	0.246	0.031	0.031	0.031	0.031	0.031	0.031	0.031	0.031	0.031	0.031	0.031	0.213	0.031	0.031	0.031	0.213	0.031	0.031	0.031	0.18	0.031	0.031	0.185	0.031	0.031	0.031	0.213	0.246	0.246	0.031	0.246	0.031	0.213	0.246	0.031	0.031	0.031	0.031	0.199	0.031	0.185	0.031	0.031	0.031	0.031	0.199	0.031	0.031	0.031	0.031	0.031	0.031	0.031	0.031	0.031	0.031	0.185	0.031	0.031	0.031	0.031	0.031	0.246	0.031	0.213	0.246	0.167	0.199	0.031	0.031	0.466	0.213	0.031	0.199	0.031	0.031	0.031	0.213	0.031	0.031	0.167	0.031	0.031	0.031	0.031	0.246	0.466	0.031	0.031	0.031	0.031	0.031	0.031	0.031	0.167	0.213	0.031	0.031	0.031	0.031	0.246	0.031	0.031	0.031	0.167	0.185	0.031	0.185	0.031	0.199	0.031	0.031	0.031	0.031	0.031	0.246	0.031	0.031	0.185	0.185	0.18	0.031	0.18	0.031	0.031	0.185	0.246	0.167	0.213	0.031	0.246	0.246	0.031	0.031	0.246	0.031	0.031	0.199	0.031	0.031	0.031	0.199	0.031	0.031	0.031	0.031	0.213	0.213	0.031	0.199	0.246	0.031	0.031	0.031	0.031	0.031	0.031	0.031	0.18	0.031	0.167	0.031	0.031	0.167	0.213	0.213	0.185	0.031	0.031	0.199	0.213	0.246	0.031	0.031	0.031	0.031	0.031	0.031	0.185	0.031	0.031	0.246	0.246	0.031	0.167	0.213	0.031	0.031	0.031	0.031	0.185	0.18	0.031	0.213	0.031	0.199	0.167	0.246	0.031	0.031	0.167	0.031	0.213	0.246	0.199	0.031	0.213	0.031	0.167	0.031	0.213	0.246	0.031	0.246	0.466	0.199	0.031	0.167	0.246	0.031	0.199	0.213	0.031	0.031	0.031	0.167	0.167	0.031	0.031
GO:0048103	0.062	0.062	0.062	0.062	0.062	0.031	0.806	0.062	0.031	0.031	0.062	0.031	0.031	0.031	0.031	0.031	0.062	0.031	0.062	0.062	0.062	0.062	0.062	0.062	0.062	0.062	0.062	0.031	0.062	0.031	0.031	0.062	0.031	0.031	0.062	0.031	0.031	0.062	0.031	0.062	0.031	0.062	0.062	0.062	0.062	0.031	0.062	0.062	0.031	0.062	0.062	0.031	0.031	0.062	0.031	0.031	0.062	0.031	0.031	0.062	0.062	0.062	0.062	0.062	0.062	0.062	0.031	0.062	0.486	0.062	0.062	0.031	0.062	0.062	0.062	0.062	0.062	0.031	0.062	0.031	0.062	0.062	0.062	0.062	0.031	0.031	0.031	0.062	0.062	0.031	0.062	0.062	0.031	0.062	0.062	0.062	0.031	0.062	0.031	0.062	0.062	0.031	0.062	0.062	0.062	0.031	0.062	0.031	0.062	0.062	0.062	0.062	0.031	0.062	0.031	0.062	0.031	0.062	0.062	0.062	0.062	0.031	0.031	0.062	0.031	0.062	0.031	0.062	0.031	0.031	0.062	0.031	0.062	0.062	0.062	0.062	0.031	0.031	0.031	0.031	0.031	0.062	0.062	0.062	0.062	0.062	0.062	0.062	0.031	0.062	0.062	0.031	0.062	0.031	0.031	0.062	0.062	0.062	0.062	0.031	0.031	0.062	0.031	0.031	0.031	0.062	0.031	0.062	0.062	0.031	0.031	0.031	0.062	0.031	0.062	0.062	0.062	0.062	0.031	0.062	0.062	0.062	0.062	0.062	0.062	0.062	0.031	0.031	0.031	0.062	0.031	0.062	0.031	0.031	0.062	0.062	0.031	0.031	0.031	0.031	0.062	0.062	0.062	0.062	0.031	0.031	0.062	0.031	0.062	0.062	0.062	0.031	0.062	0.062	0.062	0.062	0.062	0.031	0.062	0.031	0.031	0.062	0.062	0.062	0.062	0.062	0.031	0.062	0.062	0.062	0.031	0.062	0.031	0.062	0.031	0.062	0.062	0.062	0.062	0.062	0.062	0.062	0.031	0.031	0.031	0.031	0.062	0.062	0.031	0.062	0.031	0.031	0.031	0.062	0.062	0.031	0.031	0.062	0.062	0.062	0.031	0.062	0.062	0.031	0.062	0.031	0.062	0.062	0.062	0.062	0.062	0.062	0.031	0.031	0.031	0.031	0.062	0.031	0.062	0.062	0.031	0.062	0.031	0.031	0.031	0.062	0.031	0.031	0.031	0.062	0.031	0.031	0.062	0.062	0.031	0.031	0.062	0.031	0.031	0.031	0.031	0.062	0.062	0.031	0.062	0.062	0.062	0.062	0.062	0.062	0.031	0.031	0.031	0.031	0.062	0.062	0.062	0.062	0.031	0.062	0.031	0.062	0.031	0.031	0.062	0.062	0.031	0.062	0.031	0.062	0.062	0.062	0.031	0.062	0.031	0.062	0.062	0.062	0.062	0.062	0.031	0.062	0.062	0.031	0.031	0.062	0.031	0.062	0.062	0.031	0.062	0.062	0.062	0.031	0.062	0.062	0.062	0.062	0.031	0.031	0.031	0.062	0.062	0.031	0.031	0.031	0.031	0.062	0.031	0.031	0.031	0.062	0.062	0.031	0.062	0.062	0.062	0.062	0.062	0.062	0.062	0.031	0.031	0.062	0.062	0.062	0.062	0.062	0.031	0.062	0.062	0.062	0.062	0.031	0.031	0.031	0.062	0.062	0.062	0.062	0.062	0.062	0.031	0.062	0.062	0.062	0.031	0.062	0.062	0.062	0.031	0.031	0.062	0.031	0.062	0.062	0.031	0.062	0.062	0.062	0.062	0.062	0.062	0.062	0.062	0.062	0.031	0.031	0.062	0.062	0.031	0.062	0.062	0.062	0.062	0.062	0.031	0.062	0.031	0.062	0.062	0.062	0.031	0.031	0.031	0.062	0.062	0.031	0.031	0.031	0.062	0.062	0.031	0.062	0.031	0.031	0.031	0.031	0.031	0.062	0.062	0.031	0.062	0.031	0.031	0.062	0.031	0.062	0.062	0.031	0.031	0.031	0.062	0.031	0.062	0.031	0.031	0.486	0.031	0.062	0.062	0.062	0.031	0.031	0.062	0.062	0.031	0.062	0.031	0.062	0.031	0.062	0.031	0.031	0.031	0.062	0.062	0.031	0.062	0.062	0.062	0.062	0.062	0.062	0.062	0.062	0.031	0.062	0.031	0.062	0.062	0.031	0.062	0.062	0.031	0.062	0.062	0.031	0.031	0.062	0.062	0.062	0.062	0.031	0.062	0.062	0.031	0.062	0.062	0.062	0.062	0.062	0.031	0.062	0.062	0.062	0.062	0.062	0.062	0.031	0.031	0.031	0.031	0.031	0.062	0.062	0.031	0.062	0.062	0.062	0.031	0.031	0.062	0.031	0.062	0.062	0.031	0.031	0.062	0.062	0.486	0.062	0.062	0.031	0.031	0.062	0.062	0.062	0.031	0.062	0.031	0.031	0.031	0.062	0.062	0.062	0.031	0.031	0.062	0.062	0.062	0.062	0.062	0.031	0.062	0.062	0.031	0.031	0.062	0.062	0.062	0.062	0.062	0.062	0.031	0.031	0.031	0.031	0.062	0.062	0.062	0.062	0.062	0.062	0.062	0.031	0.062	0.031	0.062	0.031	0.062	0.062	0.062	0.062	0.062	0.062	0.031	0.062	0.031	0.062	0.031	0.031	0.062	0.062	0.062	0.031	0.031	0.062	0.062	0.031	0.062	0.031	0.062	0.031	0.031	0.062	0.062	0.062	0.062	0.062	0.062	0.031	0.062	0.031	0.062	0.031	0.062	0.062	0.062	0.031	0.062	0.031	0.062	0.062	0.062	0.062	0.062	0.031	0.062	0.031	0.031	0.031	0.062	0.031	0.062	0.031	0.031	0.062	0.062	0.062	0.031	0.031	0.031	0.062	0.031	0.031	0.062	0.062	0.062	0.031	0.031	0.031	0.062	0.062	0.486	0.062	0.031	0.031	0.031	0.031	0.031	0.062	0.031	0.031	0.031	0.062	0.031	0.031	0.031	0.062	0.062	0.031	0.062	0.031	0.062	0.062	0.062	0.062	0.031	0.062	0.062	0.031	0.062	0.062	0.062	0.062	0.031	0.062	0.062	0.062	0.062	0.062	0.031	0.062	0.031	0.062	0.062	0.062	0.031	0.062	0.062	0.062	0.062	0.062	0.062	0.062	0.062	0.062	0.062	0.031	0.062	0.031	0.062	0.031	0.031	0.062	0.031	0.062	0.062	0.031	0.062	0.031	0.062	0.062	0.062	0.031	0.062	0.031	0.031	0.062	0.062	0.062	0.062	0.062	0.062	0.062	0.031	0.062	0.062	0.031	0.062	0.062	0.031	0.062	0.062	0.031	0.062	0.062	0.031	0.031	0.031	0.062	0.062	0.031	0.062	0.031	0.031	0.062	0.062	0.062	0.062	0.031	0.062	0.031	0.031	0.062	0.031	0.062	0.031	0.031	0.062	0.031	0.031	0.062	0.031	0.062	0.486	0.031	0.031	0.062	0.062	0.031	0.031	0.031	0.062	0.062	0.062	0.062	0.062	0.031	0.062	0.062	0.031	0.062	0.062	0.062	0.031	0.031	0.031	0.062	0.031	0.062	0.062	0.062	0.062	0.062	0.031	0.062	0.662	0.031	0.062	0.031	0.031	0.031	0.031	0.062	0.031	0.031	0.062	0.062	0.031	0.031	0.031	0.031	0.031	0.062	0.062	0.062	0.062	0.031	0.031	0.062	0.031	0.031	0.062	0.062	0.062	0.062	0.062	0.062	0.062	0.062	0.031	0.031	0.062	0.062	0.031	0.031	0.031	0.062	0.062	0.062	0.062	0.031	0.031	0.062	0.062	0.031	0.031	0.031	0.062	0.031	0.062	0.062	0.031	0.031	0.062	0.031	0.031	0.062	0.062	0.062	0.031	0.062	0.062	0.062	0.031	0.062	0.031	0.031	0.031	0.062	0.031	0.031	0.062	0.031	0.031	0.031	0.062	0.062	0.062	0.031	0.062	0.031	0.031	0.062	0.031	0.031	0.031	0.062	0.031	0.031	0.031	0.062	0.031	0.062	0.062	0.062	0.031	0.031	0.062	0.062
GO:0051259	0.062	0.224	0.062	0.062	0.224	0.031	0.062	0.711	0.031	0.031	0.062	0.031	0.031	0.031	0.031	0.031	0.062	0.031	0.062	0.062	0.062	0.062	0.062	0.062	0.429	0.062	0.224	0.031	0.062	0.031	0.031	0.062	0.031	0.031	0.062	0.031	0.031	0.224	0.031	0.062	0.031	0.062	0.062	0.062	0.062	0.031	0.062	0.062	0.031	0.062	0.062	0.031	0.031	0.062	0.031	0.031	0.062	0.031	0.031	0.062	0.224	0.062	0.062	0.224	0.062	0.224	0.031	0.062	0.062	0.062	0.062	0.031	0.224	0.062	0.333	0.224	0.062	0.031	0.062	0.031	0.062	0.062	0.062	0.224	0.031	0.031	0.031	0.062	0.224	0.031	0.062	0.062	0.031	0.062	0.062	0.062	0.031	0.062	0.031	0.062	0.062	0.031	0.062	0.062	0.062	0.031	0.062	0.031	0.062	0.351	0.062	0.351	0.031	0.062	0.031	0.062	0.031	0.062	0.062	0.062	0.062	0.031	0.031	0.062	0.031	0.224	0.031	0.224	0.031	0.031	0.062	0.031	0.062	0.062	0.062	0.062	0.031	0.031	0.031	0.031	0.031	0.062	0.062	0.062	0.062	0.062	0.062	0.062	0.031	0.062	0.062	0.031	0.062	0.031	0.031	0.062	0.062	0.224	0.062	0.031	0.031	0.224	0.031	0.031	0.031	0.062	0.031	0.062	0.062	0.031	0.031	0.031	0.062	0.031	0.062	0.062	0.351	0.062	0.031	0.333	0.062	0.062	0.062	0.062	0.062	0.062	0.031	0.031	0.031	0.062	0.031	0.224	0.031	0.031	0.062	0.062	0.031	0.031	0.031	0.031	0.062	0.062	0.062	0.062	0.031	0.031	0.062	0.031	0.062	0.062	0.062	0.031	0.062	0.062	0.062	0.062	0.062	0.031	0.062	0.031	0.031	0.062	0.062	0.062	0.062	0.062	0.031	0.062	0.062	0.396	0.031	0.062	0.031	0.062	0.031	0.062	0.062	0.062	0.062	0.062	0.062	0.062	0.031	0.031	0.031	0.031	0.062	0.062	0.031	0.333	0.031	0.031	0.031	0.224	0.062	0.031	0.031	0.062	0.062	0.062	0.031	0.062	0.062	0.031	0.062	0.031	0.062	0.062	0.062	0.224	0.062	0.062	0.031	0.031	0.031	0.031	0.351	0.031	0.062	0.062	0.031	0.224	0.031	0.031	0.031	0.224	0.031	0.031	0.031	0.062	0.031	0.031	0.062	0.062	0.031	0.031	0.062	0.031	0.031	0.031	0.031	0.062	0.224	0.031	0.062	0.062	0.062	0.062	0.062	0.062	0.031	0.031	0.031	0.031	0.062	0.062	0.062	0.224	0.031	0.062	0.031	0.062	0.031	0.031	0.224	0.062	0.031	0.429	0.031	0.062	0.062	0.062	0.031	0.062	0.031	0.224	0.062	0.062	0.062	0.062	0.031	0.062	0.062	0.031	0.031	0.062	0.031	0.062	0.062	0.031	0.062	0.062	0.062	0.031	0.062	0.333	0.062	0.429	0.031	0.031	0.031	0.224	0.062	0.031	0.031	0.031	0.031	0.224	0.031	0.031	0.031	0.062	0.062	0.031	0.062	0.062	0.062	0.062	0.062	0.062	0.062	0.031	0.031	0.062	0.224	0.062	0.062	0.224	0.031	0.062	0.224	0.062	0.062	0.031	0.031	0.031	0.062	0.062	0.062	0.062	0.062	0.224	0.031	0.062	0.062	0.224	0.031	0.224	0.062	0.062	0.031	0.031	0.062	0.031	0.062	0.062	0.031	0.224	0.062	0.224	0.062	0.351	0.062	0.062	0.062	0.333	0.031	0.031	0.062	0.062	0.031	0.062	0.062	0.062	0.062	0.062	0.031	0.062	0.031	0.062	0.062	0.062	0.031	0.031	0.031	0.062	0.351	0.031	0.031	0.031	0.351	0.062	0.031	0.062	0.031	0.031	0.031	0.031	0.031	0.062	0.062	0.031	0.224	0.031	0.031	0.062	0.031	0.062	0.224	0.031	0.031	0.031	0.062	0.031	0.351	0.031	0.031	0.351	0.031	0.224	0.062	0.062	0.031	0.031	0.333	0.062	0.031	0.062	0.031	0.224	0.031	0.062	0.031	0.031	0.031	0.062	0.062	0.031	0.062	0.062	0.062	0.224	0.062	0.062	0.062	0.062	0.031	0.062	0.031	0.062	0.062	0.031	0.351	0.062	0.031	0.062	0.062	0.031	0.031	0.062	0.062	0.062	0.062	0.031	0.062	0.062	0.031	0.062	0.062	0.062	0.062	0.062	0.031	0.062	0.062	0.062	0.062	0.062	0.062	0.031	0.031	0.031	0.031	0.031	0.062	0.062	0.031	0.062	0.062	0.062	0.031	0.031	0.062	0.031	0.062	0.062	0.031	0.031	0.224	0.062	0.224	0.224	0.062	0.031	0.031	0.062	0.062	0.062	0.031	0.224	0.031	0.031	0.031	0.062	0.224	0.062	0.031	0.031	0.333	0.062	0.224	0.062	0.062	0.031	0.062	0.062	0.031	0.031	0.062	0.062	0.062	0.062	0.062	0.224	0.031	0.031	0.031	0.031	0.062	0.062	0.062	0.429	0.062	0.062	0.062	0.031	0.062	0.031	0.062	0.031	0.062	0.062	0.062	0.429	0.062	0.062	0.031	0.062	0.031	0.062	0.031	0.031	0.062	0.224	0.062	0.031	0.031	0.062	0.062	0.031	0.224	0.031	0.062	0.031	0.031	0.224	0.062	0.062	0.062	0.062	0.062	0.031	0.062	0.031	0.396	0.031	0.224	0.062	0.062	0.031	0.062	0.031	0.062	0.062	0.062	0.224	0.224	0.031	0.224	0.031	0.031	0.031	0.062	0.031	0.062	0.031	0.031	0.062	0.062	0.351	0.031	0.031	0.031	0.062	0.031	0.031	0.062	0.351	0.062	0.031	0.031	0.031	0.062	0.224	0.062	0.224	0.031	0.031	0.031	0.031	0.031	0.062	0.031	0.031	0.031	0.062	0.031	0.031	0.031	0.062	0.062	0.031	0.062	0.031	0.062	0.062	0.062	0.062	0.031	0.062	0.062	0.031	0.062	0.429	0.062	0.062	0.031	0.062	0.062	0.224	0.062	0.429	0.031	0.062	0.031	0.062	0.062	0.062	0.031	0.062	0.429	0.062	0.062	0.224	0.224	0.062	0.062	0.062	0.062	0.031	0.062	0.031	0.062	0.031	0.031	0.224	0.031	0.224	0.062	0.031	0.224	0.031	0.062	0.062	0.062	0.031	0.351	0.031	0.031	0.062	0.062	0.062	0.062	0.062	0.062	0.062	0.031	0.062	0.062	0.031	0.224	0.224	0.031	0.062	0.062	0.031	0.062	0.062	0.031	0.031	0.031	0.333	0.062	0.031	0.062	0.031	0.031	0.429	0.062	0.062	0.062	0.031	0.224	0.031	0.031	0.062	0.031	0.062	0.031	0.031	0.062	0.031	0.031	0.062	0.031	0.333	0.062	0.031	0.031	0.062	0.062	0.031	0.031	0.031	0.062	0.062	0.062	0.062	0.224	0.031	0.062	0.062	0.031	0.224	0.062	0.062	0.031	0.031	0.031	0.062	0.031	0.062	0.062	0.062	0.224	0.062	0.031	0.062	0.062	0.031	0.062	0.031	0.031	0.031	0.031	0.062	0.031	0.031	0.062	0.062	0.031	0.031	0.031	0.031	0.031	0.062	0.062	0.062	0.224	0.031	0.031	0.062	0.031	0.031	0.333	0.062	0.062	0.062	0.062	0.224	0.062	0.062	0.031	0.031	0.062	0.062	0.031	0.031	0.031	0.062	0.062	0.062	0.062	0.031	0.031	0.062	0.062	0.031	0.031	0.031	0.062	0.031	0.062	0.224	0.031	0.031	0.062	0.031	0.031	0.224	0.351	0.224	0.031	0.062	0.062	0.062	0.031	0.062	0.031	0.031	0.031	0.062	0.031	0.031	0.062	0.031	0.031	0.031	0.224	0.062	0.062	0.031	0.062	0.031	0.031	0.062	0.031	0.031	0.031	0.224	0.031	0.031	0.031	0.062	0.031	0.062	0.224	0.062	0.031	0.031	0.062	0.062
GO:0002526	0.031	0.031	0.031	0.031	0.031	0.031	0.031	0.031	0.582	0.189	0.031	0.189	0.031	0.031	0.031	0.031	0.031	0.031	0.031	0.031	0.323	0.031	0.031	0.031	0.031	0.189	0.031	0.189	0.189	0.031	0.189	0.031	0.031	0.031	0.031	0.031	0.031	0.031	0.031	0.031	0.031	0.031	0.031	0.031	0.031	0.031	0.031	0.189	0.189	0.189	0.031	0.031	0.031	0.031	0.031	0.189	0.031	0.031	0.031	0.031	0.031	0.031	0.189	0.031	0.031	0.031	0.031	0.031	0.031	0.031	0.031	0.031	0.031	0.031	0.031	0.031	0.323	0.031	0.031	0.031	0.031	0.031	0.031	0.031	0.031	0.031	0.031	0.031	0.031	0.031	0.031	0.031	0.031	0.189	0.031	0.031	0.031	0.031	0.031	0.031	0.031	0.031	0.031	0.031	0.031	0.189	0.031	0.031	0.031	0.031	0.031	0.031	0.031	0.031	0.031	0.323	0.189	0.031	0.323	0.031	0.031	0.031	0.189	0.031	0.031	0.031	0.031	0.031	0.031	0.031	0.031	0.189	0.031	0.031	0.189	0.031	0.189	0.031	0.031	0.031	0.42	0.031	0.031	0.189	0.031	0.189	0.031	0.031	0.031	0.189	0.031	0.031	0.189	0.031	0.031	0.42	0.031	0.031	0.031	0.031	0.031	0.189	0.031	0.031	0.031	0.031	0.189	0.031	0.031	0.031	0.42	0.52	0.031	0.031	0.031	0.189	0.031	0.031	0.031	0.031	0.031	0.031	0.031	0.189	0.031	0.031	0.189	0.031	0.189	0.031	0.031	0.031	0.031	0.189	0.031	0.031	0.52	0.031	0.031	0.031	0.031	0.031	0.323	0.031	0.031	0.189	0.031	0.189	0.031	0.189	0.031	0.031	0.031	0.031	0.031	0.189	0.189	0.323	0.189	0.031	0.031	0.031	0.189	0.189	0.189	0.031	0.031	0.031	0.189	0.031	0.031	0.189	0.189	0.189	0.031	0.031	0.031	0.189	0.323	0.031	0.031	0.031	0.189	0.189	0.031	0.031	0.031	0.031	0.031	0.031	0.189	0.031	0.189	0.031	0.031	0.031	0.031	0.031	0.031	0.031	0.031	0.031	0.031	0.189	0.031	0.031	0.031	0.031	0.031	0.031	0.031	0.031	0.031	0.031	0.031	0.031	0.031	0.031	0.031	0.031	0.031	0.031	0.031	0.031	0.031	0.031	0.031	0.189	0.031	0.031	0.031	0.189	0.031	0.031	0.189	0.031	0.031	0.189	0.031	0.031	0.031	0.031	0.031	0.031	0.031	0.031	0.189	0.189	0.031	0.189	0.031	0.031	0.031	0.031	0.189	0.031	0.189	0.031	0.189	0.031	0.031	0.031	0.031	0.031	0.031	0.031	0.031	0.189	0.031	0.031	0.031	0.031	0.031	0.031	0.189	0.031	0.189	0.031	0.031	0.031	0.189	0.031	0.031	0.189	0.031	0.031	0.031	0.189	0.031	0.189	0.031	0.031	0.031	0.031	0.189	0.031	0.031	0.031	0.031	0.031	0.031	0.031	0.031	0.031	0.031	0.031	0.189	0.031	0.031	0.189	0.031	0.031	0.031	0.031	0.031	0.031	0.031	0.031	0.189	0.323	0.031	0.031	0.189	0.031	0.031	0.031	0.031	0.031	0.031	0.189	0.031	0.031	0.189	0.031	0.031	0.189	0.189	0.42	0.189	0.031	0.031	0.031	0.323	0.189	0.031	0.031	0.189	0.031	0.189	0.031	0.031	0.031	0.031	0.189	0.031	0.189	0.189	0.031	0.031	0.031	0.031	0.031	0.031	0.031	0.031	0.031	0.031	0.031	0.323	0.031	0.031	0.031	0.031	0.031	0.189	0.031	0.323	0.031	0.031	0.031	0.031	0.031	0.031	0.031	0.031	0.189	0.031	0.189	0.189	0.031	0.031	0.031	0.189	0.031	0.031	0.031	0.031	0.031	0.031	0.031	0.031	0.42	0.031	0.031	0.031	0.189	0.031	0.031	0.031	0.323	0.031	0.031	0.031	0.031	0.031	0.52	0.031	0.031	0.031	0.031	0.031	0.031	0.031	0.031	0.031	0.031	0.189	0.189	0.031	0.031	0.189	0.031	0.031	0.323	0.031	0.031	0.189	0.031	0.031	0.189	0.031	0.031	0.031	0.189	0.031	0.031	0.031	0.031	0.031	0.031	0.031	0.031	0.031	0.031	0.189	0.031	0.031	0.189	0.031	0.031	0.031	0.031	0.031	0.031	0.031	0.031	0.031	0.031	0.031	0.189	0.031	0.031	0.031	0.031	0.031	0.031	0.031	0.031	0.323	0.031	0.031	0.031	0.031	0.189	0.189	0.031	0.189	0.031	0.031	0.031	0.323	0.189	0.031	0.031	0.031	0.031	0.031	0.031	0.031	0.031	0.031	0.031	0.189	0.031	0.031	0.189	0.189	0.031	0.031	0.031	0.031	0.031	0.189	0.031	0.031	0.031	0.031	0.031	0.031	0.42	0.031	0.031	0.031	0.189	0.031	0.189	0.031	0.031	0.031	0.031	0.031	0.323	0.031	0.031	0.031	0.189	0.031	0.323	0.189	0.323	0.031	0.031	0.031	0.031	0.031	0.189	0.189	0.031	0.031	0.031	0.031	0.031	0.189	0.031	0.323	0.031	0.189	0.031	0.189	0.031	0.031	0.031	0.031	0.031	0.031	0.031	0.031	0.031	0.189	0.189	0.031	0.031	0.031	0.189	0.189	0.031	0.031	0.031	0.031	0.031	0.031	0.031	0.031	0.031	0.031	0.189	0.031	0.031	0.031	0.031	0.189	0.031	0.031	0.031	0.031	0.031	0.031	0.189	0.031	0.031	0.031	0.031	0.031	0.031	0.031	0.189	0.189	0.189	0.031	0.031	0.031	0.031	0.031	0.031	0.031	0.323	0.031	0.031	0.031	0.031	0.031	0.189	0.031	0.031	0.031	0.031	0.031	0.031	0.031	0.031	0.189	0.031	0.031	0.031	0.189	0.031	0.42	0.031	0.189	0.031	0.189	0.031	0.031	0.031	0.031	0.189	0.189	0.189	0.189	0.031	0.031	0.52	0.031	0.031	0.189	0.323	0.323	0.189	0.189	0.031	0.323	0.031	0.031	0.189	0.031	0.031	0.189	0.189	0.031	0.031	0.031	0.031	0.031	0.031	0.031	0.031	0.189	0.031	0.031	0.031	0.031	0.031	0.323	0.031	0.189	0.031	0.031	0.031	0.031	0.031	0.031	0.031	0.031	0.031	0.031	0.189	0.031	0.189	0.031	0.189	0.031	0.031	0.031	0.323	0.323	0.031	0.189	0.031	0.031	0.189	0.031	0.031	0.189	0.031	0.031	0.031	0.031	0.031	0.031	0.031	0.031	0.031	0.031	0.031	0.031	0.189	0.031	0.031	0.031	0.031	0.031	0.189	0.031	0.031	0.189	0.031	0.031	0.323	0.031	0.031	0.031	0.189	0.189	0.031	0.031	0.031	0.031	0.031	0.031	0.031	0.031	0.189	0.031	0.031	0.189	0.031	0.031	0.031	0.031	0.323	0.323	0.031	0.031	0.031	0.031	0.031	0.189	0.189	0.031	0.031	0.189	0.031	0.031	0.031	0.031	0.031	0.42	0.031	0.031	0.031	0.031	0.031	0.323	0.031	0.031	0.031	0.323	0.031	0.031	0.031	0.031	0.42	0.189	0.031	0.031	0.031	0.031	0.031	0.031	0.031	0.031	0.031	0.031	0.031	0.031	0.323	0.189	0.031	0.031	0.031	0.031	0.031	0.189	0.031	0.189	0.189	0.031	0.031	0.031	0.031	0.031	0.031	0.031	0.031	0.031	0.189	0.031	0.031	0.189	0.323	0.031	0.031	0.031	0.031	0.031	0.031	0.031	0.031	0.031	0.031	0.031	0.031	0.189	0.031	0.031	0.031	0.031	0.031	0.031	0.031	0.031	0.031	0.031	0.52	0.031	0.189	0.031	0.031	0.031	0.031	0.031	0.031	0.323	0.031	0.031	0.031	0.031	0.031	0.031	0.031	0.323	0.031	0.031	0.031	0.031	0.031	0.031	0.031	0.031	0.031	0.42	0.189
GO:0009411	0.031	0.031	0.031	0.031	0.031	0.031	0.031	0.031	0.189	0.711	0.031	0.189	0.031	0.031	0.031	0.031	0.031	0.031	0.031	0.031	0.189	0.031	0.031	0.031	0.031	0.189	0.031	0.189	0.189	0.031	0.189	0.031	0.031	0.031	0.031	0.031	0.031	0.031	0.031	0.031	0.031	0.031	0.031	0.031	0.031	0.031	0.031	0.189	0.549	0.189	0.031	0.031	0.031	0.031	0.031	0.189	0.031	0.031	0.031	0.031	0.031	0.031	0.189	0.031	0.031	0.031	0.031	0.031	0.031	0.031	0.031	0.031	0.031	0.031	0.031	0.031	0.189	0.031	0.031	0.031	0.031	0.031	0.031	0.031	0.031	0.031	0.031	0.031	0.031	0.031	0.031	0.031	0.031	0.189	0.031	0.031	0.031	0.031	0.031	0.031	0.031	0.031	0.031	0.031	0.031	0.189	0.031	0.031	0.031	0.031	0.031	0.031	0.031	0.031	0.031	0.189	0.189	0.031	0.189	0.031	0.031	0.031	0.189	0.031	0.031	0.031	0.031	0.031	0.031	0.031	0.031	0.189	0.031	0.031	0.189	0.031	0.189	0.031	0.031	0.031	0.189	0.031	0.031	0.189	0.031	0.189	0.031	0.031	0.031	0.189	0.031	0.031	0.189	0.031	0.031	0.189	0.031	0.031	0.031	0.031	0.031	0.189	0.031	0.031	0.031	0.031	0.189	0.031	0.031	0.031	0.189	0.189	0.031	0.031	0.031	0.189	0.031	0.031	0.031	0.031	0.031	0.031	0.031	0.189	0.031	0.031	0.189	0.031	0.189	0.031	0.031	0.031	0.031	0.189	0.031	0.031	0.189	0.031	0.031	0.031	0.031	0.031	0.189	0.031	0.031	0.549	0.031	0.189	0.031	0.189	0.031	0.031	0.031	0.031	0.031	0.189	0.189	0.189	0.189	0.031	0.031	0.031	0.189	0.189	0.189	0.031	0.031	0.031	0.189	0.031	0.031	0.442	0.189	0.189	0.031	0.031	0.031	0.189	0.189	0.031	0.031	0.031	0.189	0.189	0.031	0.031	0.031	0.031	0.031	0.031	0.189	0.031	0.549	0.031	0.031	0.031	0.031	0.031	0.031	0.031	0.031	0.031	0.031	0.189	0.031	0.031	0.031	0.031	0.031	0.031	0.031	0.031	0.031	0.031	0.031	0.031	0.031	0.031	0.031	0.031	0.031	0.031	0.031	0.031	0.031	0.031	0.031	0.189	0.031	0.031	0.031	0.189	0.031	0.031	0.189	0.031	0.031	0.189	0.031	0.031	0.031	0.031	0.031	0.031	0.031	0.031	0.189	0.189	0.031	0.189	0.031	0.031	0.031	0.031	0.189	0.031	0.189	0.031	0.189	0.031	0.031	0.031	0.031	0.031	0.031	0.031	0.031	0.189	0.031	0.031	0.031	0.031	0.031	0.031	0.189	0.031	0.189	0.031	0.031	0.031	0.189	0.031	0.031	0.189	0.031	0.031	0.031	0.189	0.031	0.549	0.031	0.031	0.031	0.031	0.189	0.031	0.031	0.031	0.031	0.031	0.031	0.031	0.031	0.031	0.031	0.031	0.189	0.031	0.031	0.189	0.031	0.031	0.031	0.031	0.031	0.031	0.031	0.031	0.189	0.189	0.031	0.031	0.442	0.031	0.031	0.031	0.031	0.031	0.031	0.189	0.031	0.031	0.189	0.031	0.031	0.189	0.189	0.189	0.189	0.031	0.031	0.031	0.442	0.189	0.031	0.031	0.189	0.031	0.189	0.031	0.031	0.031	0.031	0.189	0.031	0.189	0.189	0.031	0.031	0.031	0.031	0.031	0.031	0.031	0.031	0.031	0.031	0.031	0.189	0.031	0.031	0.031	0.031	0.031	0.189	0.031	0.442	0.031	0.031	0.031	0.031	0.031	0.031	0.031	0.031	0.189	0.031	0.189	0.549	0.031	0.031	0.031	0.189	0.031	0.031	0.031	0.031	0.031	0.031	0.031	0.031	0.189	0.031	0.031	0.031	0.189	0.031	0.031	0.031	0.442	0.031	0.031	0.031	0.031	0.031	0.189	0.031	0.031	0.031	0.031	0.031	0.031	0.031	0.031	0.031	0.031	0.189	0.189	0.031	0.031	0.442	0.031	0.031	0.442	0.031	0.031	0.189	0.031	0.031	0.189	0.031	0.031	0.031	0.189	0.031	0.031	0.031	0.031	0.031	0.031	0.031	0.031	0.031	0.031	0.189	0.031	0.031	0.189	0.031	0.031	0.031	0.031	0.031	0.031	0.031	0.031	0.031	0.031	0.031	0.189	0.031	0.031	0.031	0.031	0.031	0.031	0.031	0.031	0.189	0.031	0.031	0.031	0.031	0.189	0.189	0.031	0.549	0.031	0.031	0.031	0.442	0.189	0.031	0.031	0.031	0.031	0.031	0.031	0.031	0.031	0.031	0.031	0.189	0.031	0.031	0.189	0.189	0.031	0.031	0.031	0.031	0.031	0.442	0.031	0.031	0.031	0.031	0.031	0.031	0.189	0.031	0.031	0.031	0.189	0.031	0.189	0.031	0.031	0.031	0.031	0.031	0.189	0.031	0.031	0.031	0.189	0.031	0.189	0.189	0.189	0.031	0.031	0.031	0.031	0.031	0.442	0.189	0.031	0.031	0.031	0.031	0.031	0.189	0.031	0.189	0.031	0.189	0.031	0.189	0.031	0.031	0.031	0.031	0.031	0.031	0.031	0.031	0.031	0.189	0.442	0.031	0.031	0.031	0.537	0.189	0.031	0.031	0.031	0.031	0.031	0.031	0.031	0.031	0.031	0.031	0.189	0.031	0.031	0.031	0.031	0.189	0.031	0.031	0.031	0.031	0.031	0.031	0.189	0.031	0.031	0.031	0.031	0.031	0.031	0.031	0.189	0.189	0.189	0.031	0.031	0.031	0.031	0.031	0.031	0.031	0.189	0.031	0.031	0.031	0.031	0.031	0.189	0.031	0.031	0.031	0.031	0.031	0.031	0.031	0.031	0.549	0.031	0.031	0.031	0.189	0.031	0.189	0.031	0.189	0.031	0.189	0.031	0.031	0.031	0.031	0.189	0.189	0.189	0.189	0.031	0.031	0.189	0.031	0.031	0.189	0.189	0.189	0.189	0.189	0.031	0.189	0.031	0.031	0.189	0.031	0.031	0.189	0.189	0.031	0.031	0.031	0.031	0.031	0.031	0.031	0.031	0.189	0.031	0.031	0.031	0.031	0.031	0.189	0.031	0.189	0.031	0.031	0.031	0.031	0.031	0.031	0.031	0.031	0.031	0.031	0.189	0.031	0.189	0.031	0.189	0.031	0.031	0.031	0.189	0.189	0.031	0.442	0.031	0.031	0.189	0.031	0.031	0.189	0.031	0.031	0.031	0.031	0.031	0.031	0.031	0.031	0.031	0.031	0.031	0.031	0.189	0.031	0.031	0.031	0.031	0.031	0.189	0.031	0.031	0.189	0.031	0.031	0.189	0.031	0.031	0.031	0.189	0.189	0.031	0.031	0.031	0.031	0.031	0.031	0.031	0.031	0.189	0.031	0.031	0.189	0.031	0.031	0.031	0.031	0.189	0.189	0.031	0.031	0.031	0.031	0.031	0.442	0.189	0.031	0.031	0.189	0.031	0.031	0.031	0.031	0.031	0.189	0.031	0.031	0.031	0.031	0.031	0.442	0.031	0.031	0.031	0.189	0.031	0.031	0.031	0.031	0.189	0.442	0.031	0.031	0.031	0.031	0.031	0.031	0.031	0.031	0.031	0.031	0.031	0.031	0.442	0.549	0.031	0.031	0.031	0.031	0.031	0.189	0.031	0.189	0.189	0.031	0.031	0.031	0.031	0.031	0.031	0.031	0.031	0.031	0.189	0.031	0.031	0.189	0.189	0.031	0.031	0.031	0.031	0.031	0.031	0.031	0.031	0.031	0.031	0.031	0.031	0.189	0.031	0.031	0.031	0.031	0.031	0.031	0.031	0.031	0.031	0.031	0.189	0.031	0.189	0.031	0.031	0.031	0.031	0.031	0.031	0.189	0.031	0.031	0.031	0.031	0.031	0.031	0.031	0.189	0.031	0.031	0.031	0.031	0.031	0.031	0.031	0.031	0.031	0.189	0.189
GO:0018154	0.281	0.062	0.166	0.141	0.062	0.031	0.062	0.062	0.031	0.031	1.0	0.031	0.031	0.031	0.031	0.031	0.141	0.031	0.166	0.222	0.222	0.274	0.281	0.062	0.062	0.062	0.062	0.031	0.222	0.031	0.031	0.263	0.031	0.031	0.062	0.031	0.031	0.222	0.031	0.141	0.031	0.062	0.209	0.141	0.062	0.031	0.192	0.062	0.031	0.062	0.192	0.031	0.031	0.166	0.031	0.031	0.209	0.031	0.166	0.166	0.062	0.209	0.222	0.062	0.062	0.062	0.031	0.222	0.062	0.209	0.222	0.031	0.222	0.062	0.222	0.062	0.062	0.031	0.062	0.031	0.166	0.062	0.062	0.062	0.031	0.031	0.031	0.222	0.222	0.031	0.166	0.294	0.031	0.062	0.222	0.141	0.031	0.209	0.031	0.062	0.141	0.031	0.222	0.209	0.062	0.031	0.062	0.031	0.062	0.062	0.141	0.062	0.031	0.062	0.031	0.141	0.031	0.209	0.274	0.222	0.062	0.031	0.031	0.062	0.031	0.222	0.031	0.062	0.031	0.031	0.222	0.031	0.062	0.062	0.062	0.062	0.031	0.031	0.031	0.031	0.031	0.062	0.062	0.062	0.166	0.062	0.209	0.062	0.031	0.294	0.141	0.031	0.062	0.031	0.031	0.141	0.062	0.062	0.062	0.031	0.031	0.062	0.031	0.031	0.031	0.166	0.031	0.062	0.062	0.031	0.031	0.031	0.209	0.031	0.614	0.062	0.062	0.062	0.031	0.062	0.062	0.062	0.166	0.062	0.062	0.062	0.031	0.166	0.031	0.062	0.031	0.062	0.031	0.031	0.062	0.166	0.031	0.166	0.031	0.031	0.222	0.062	0.222	0.274	0.031	0.031	0.062	0.031	0.062	0.062	0.062	0.031	0.062	0.614	0.222	0.062	0.062	0.031	0.062	0.031	0.031	0.062	0.062	0.127	0.062	0.062	0.031	0.274	0.062	0.062	0.209	0.222	0.031	0.062	0.031	0.062	0.222	0.062	0.222	0.274	0.062	0.209	0.031	0.031	0.031	0.031	0.062	0.062	0.031	0.062	0.192	0.031	0.031	0.062	0.062	0.031	0.031	0.274	0.897	0.166	0.031	0.294	0.062	0.031	0.614	0.031	0.062	0.062	0.141	0.062	0.062	0.141	0.031	0.031	0.031	0.031	0.222	0.031	0.209	0.141	0.031	0.062	0.031	0.031	0.031	0.062	0.031	0.031	0.031	0.209	0.031	0.031	0.062	0.062	0.031	0.031	0.166	0.031	0.031	0.031	0.031	0.141	0.062	0.031	0.209	0.294	0.141	0.062	0.294	0.062	0.031	0.031	0.031	0.031	0.062	0.141	0.062	0.222	0.031	0.062	0.031	0.062	0.031	0.031	0.062	0.062	0.031	0.062	0.031	0.281	0.062	0.062	0.263	0.062	0.031	0.062	0.062	0.209	0.062	0.062	0.031	0.062	0.062	0.031	0.031	0.222	0.031	0.062	0.166	0.031	0.062	0.141	0.062	0.031	0.062	0.062	0.209	0.062	0.031	0.031	0.031	0.222	0.222	0.166	0.136	0.031	0.031	0.222	0.031	0.031	0.031	0.209	0.222	0.031	0.192	0.062	0.209	0.062	0.294	0.222	0.062	0.031	0.031	0.166	0.062	0.209	0.062	0.062	0.031	0.222	0.062	0.141	0.062	0.031	0.031	0.031	0.062	0.062	0.062	0.062	0.062	0.062	0.031	0.062	0.166	0.062	0.031	0.062	0.062	0.166	0.031	0.031	0.062	0.031	0.062	0.062	0.031	0.062	0.192	0.062	0.294	0.062	0.062	0.274	0.062	0.263	0.166	0.031	0.222	0.062	0.031	0.166	0.062	0.209	0.062	0.062	0.031	0.062	0.031	0.192	0.209	0.281	0.031	0.031	0.031	0.062	0.062	0.031	0.031	0.031	0.062	0.263	0.031	0.281	0.031	0.031	0.192	0.031	0.031	0.209	0.062	0.031	0.062	0.031	0.031	0.062	0.192	0.062	0.062	0.031	0.031	0.031	0.192	0.031	0.062	0.031	0.031	0.062	0.031	0.062	0.141	0.062	0.031	0.031	0.222	0.062	0.031	0.062	0.031	0.062	0.031	0.062	0.031	0.031	0.031	0.062	0.062	0.031	0.166	0.062	0.062	0.062	0.593	0.062	0.062	0.062	0.192	0.062	0.031	0.192	0.166	0.031	0.062	0.192	0.031	0.062	0.222	0.031	0.031	0.062	0.062	0.062	0.209	0.031	0.192	0.062	0.031	0.222	0.294	0.062	0.222	0.209	0.031	0.062	0.062	0.062	0.062	0.062	0.222	0.031	0.031	0.031	0.031	0.031	0.062	0.062	0.031	0.166	0.062	0.222	0.031	0.031	0.209	0.031	0.141	0.274	0.031	0.031	0.062	0.062	0.062	0.062	0.062	0.031	0.031	0.062	0.222	0.222	0.031	0.062	0.031	0.031	0.031	0.222	0.062	0.166	0.031	0.031	0.062	0.062	0.062	0.062	0.614	0.031	0.222	0.062	0.031	0.031	0.062	0.141	0.062	0.062	0.281	0.062	0.031	0.031	0.031	0.031	0.062	0.062	0.141	0.062	0.062	0.062	0.062	0.031	0.062	0.031	0.062	0.031	0.062	0.209	0.062	0.062	0.222	0.141	0.031	0.209	0.031	0.062	0.031	0.031	0.294	0.062	0.062	0.031	0.031	0.062	0.222	0.031	0.062	0.031	0.614	0.031	0.031	0.062	0.062	0.141	0.614	0.062	0.062	0.031	0.209	0.031	0.274	0.263	0.062	0.209	0.062	0.031	0.062	0.031	0.062	0.209	0.062	0.062	0.062	0.031	0.062	0.031	0.031	0.031	0.062	0.031	0.062	0.031	0.031	0.062	0.222	0.062	0.031	0.031	0.031	0.222	0.192	0.031	0.062	0.062	0.209	0.031	0.031	0.031	0.062	0.062	0.062	0.062	0.031	0.031	0.031	0.031	0.031	0.062	0.031	0.031	0.031	0.141	0.031	0.031	0.031	0.062	0.062	0.031	0.062	0.031	0.062	0.222	0.062	0.377	0.031	0.062	0.062	0.031	0.062	0.062	0.062	0.222	0.031	0.062	0.062	0.062	0.062	0.062	0.031	0.062	0.031	0.141	0.062	0.062	0.031	0.294	0.062	0.263	0.062	0.062	0.062	0.062	0.062	0.141	0.614	0.031	0.062	0.031	0.062	0.031	0.031	0.062	0.031	0.062	0.062	0.031	0.062	0.031	0.294	0.062	0.062	0.031	0.062	0.031	0.031	0.062	0.062	0.294	0.209	0.062	0.062	0.192	0.031	0.062	0.062	0.031	0.062	0.062	0.031	0.062	0.209	0.031	0.062	0.062	0.031	0.031	0.031	0.222	0.263	0.031	0.062	0.031	0.031	0.192	0.209	0.141	0.062	0.031	0.062	0.192	0.031	0.141	0.031	0.222	0.031	0.031	0.166	0.031	0.031	0.141	0.136	0.062	0.062	0.031	0.031	0.209	0.166	0.031	0.031	0.031	0.062	0.209	0.062	0.062	0.062	0.031	0.062	0.062	0.031	0.141	0.377	0.166	0.031	0.031	0.031	0.166	0.031	0.062	0.062	0.062	0.062	0.062	0.031	0.166	0.062	0.031	0.062	0.031	0.031	0.031	0.031	0.166	0.031	0.031	0.274	0.274	0.031	0.031	0.031	0.031	0.031	0.294	0.192	0.614	0.062	0.031	0.031	0.222	0.031	0.031	0.192	0.222	0.062	0.141	0.062	0.062	0.062	0.062	0.031	0.031	0.062	0.062	0.031	0.031	0.031	0.062	0.062	0.062	0.062	0.031	0.031	0.062	0.062	0.031	0.031	0.031	0.062	0.031	0.062	0.062	0.031	0.031	0.062	0.031	0.031	0.062	0.141	0.062	0.031	0.062	0.062	0.062	0.031	0.209	0.031	0.031	0.031	0.141	0.031	0.031	0.173	0.031	0.031	0.031	0.062	0.062	0.222	0.031	0.222	0.031	0.031	0.062	0.031	0.031	0.031	0.062	0.031	0.031	0.031	0.166	0.031	0.209	0.222	0.222	0.031	0.031	0.062	0.062
GO:0031427	0.031	0.031	0.031	0.031	0.031	0.031	0.031	0.031	0.189	0.189	0.031	0.935	0.031	0.031	0.031	0.031	0.031	0.031	0.031	0.031	0.189	0.031	0.031	0.031	0.031	0.189	0.031	0.378	0.272	0.031	0.318	0.031	0.031	0.031	0.031	0.031	0.031	0.031	0.031	0.031	0.031	0.031	0.031	0.031	0.031	0.031	0.031	0.318	0.189	0.189	0.031	0.031	0.031	0.031	0.031	0.189	0.031	0.031	0.031	0.031	0.031	0.031	0.378	0.031	0.031	0.031	0.031	0.031	0.031	0.031	0.031	0.031	0.031	0.031	0.031	0.031	0.189	0.031	0.031	0.031	0.031	0.031	0.031	0.031	0.031	0.031	0.031	0.031	0.031	0.031	0.031	0.031	0.031	0.189	0.031	0.031	0.031	0.031	0.031	0.031	0.031	0.031	0.031	0.031	0.031	0.44	0.031	0.031	0.031	0.031	0.031	0.031	0.031	0.031	0.031	0.189	0.378	0.031	0.189	0.031	0.031	0.031	0.378	0.031	0.031	0.031	0.031	0.031	0.031	0.031	0.031	0.44	0.031	0.031	0.446	0.031	0.189	0.031	0.031	0.031	0.189	0.031	0.031	0.189	0.031	0.189	0.031	0.031	0.031	0.189	0.031	0.031	0.189	0.031	0.031	0.189	0.031	0.031	0.031	0.031	0.031	0.318	0.031	0.031	0.031	0.031	0.272	0.031	0.031	0.031	0.189	0.189	0.031	0.031	0.031	0.189	0.031	0.031	0.031	0.031	0.031	0.031	0.031	0.189	0.031	0.031	0.189	0.031	0.272	0.031	0.031	0.031	0.031	0.318	0.031	0.031	0.189	0.031	0.031	0.031	0.031	0.031	0.189	0.031	0.031	0.189	0.031	0.44	0.031	0.189	0.031	0.031	0.031	0.031	0.031	0.189	0.318	0.272	0.189	0.031	0.031	0.031	0.189	0.189	0.189	0.031	0.031	0.031	0.318	0.031	0.031	0.189	0.433	0.189	0.031	0.031	0.031	0.318	0.189	0.031	0.031	0.031	0.378	0.378	0.031	0.031	0.031	0.031	0.031	0.031	0.189	0.031	0.189	0.031	0.031	0.031	0.031	0.031	0.031	0.031	0.031	0.031	0.031	0.446	0.031	0.031	0.031	0.031	0.031	0.031	0.031	0.031	0.031	0.031	0.031	0.031	0.031	0.031	0.031	0.031	0.031	0.031	0.031	0.031	0.031	0.031	0.031	0.378	0.031	0.031	0.031	0.272	0.031	0.031	0.189	0.031	0.031	0.272	0.031	0.031	0.031	0.031	0.031	0.031	0.031	0.031	0.272	0.44	0.031	0.189	0.031	0.031	0.031	0.031	0.318	0.031	0.189	0.031	0.446	0.031	0.031	0.031	0.031	0.031	0.031	0.031	0.031	0.189	0.031	0.031	0.031	0.031	0.031	0.031	0.378	0.031	0.318	0.031	0.031	0.031	0.318	0.031	0.031	0.189	0.031	0.031	0.031	0.189	0.031	0.189	0.031	0.031	0.031	0.031	0.189	0.031	0.031	0.031	0.031	0.031	0.031	0.031	0.031	0.031	0.031	0.031	0.272	0.031	0.031	0.318	0.031	0.031	0.031	0.031	0.031	0.031	0.031	0.031	0.189	0.189	0.031	0.031	0.189	0.031	0.031	0.031	0.031	0.031	0.031	0.189	0.031	0.031	0.446	0.031	0.031	0.272	0.189	0.189	0.446	0.031	0.031	0.031	0.189	0.189	0.031	0.031	0.318	0.031	0.318	0.031	0.031	0.031	0.031	0.446	0.031	0.378	0.44	0.031	0.031	0.031	0.031	0.031	0.031	0.031	0.031	0.031	0.031	0.031	0.189	0.031	0.031	0.031	0.031	0.031	0.189	0.031	0.189	0.031	0.031	0.031	0.031	0.031	0.031	0.031	0.031	0.318	0.031	0.44	0.189	0.031	0.031	0.031	0.318	0.031	0.031	0.031	0.031	0.031	0.031	0.031	0.031	0.189	0.031	0.031	0.031	0.189	0.031	0.031	0.031	0.189	0.031	0.031	0.031	0.031	0.031	0.189	0.031	0.031	0.031	0.031	0.031	0.031	0.031	0.031	0.031	0.031	0.189	0.189	0.031	0.031	0.189	0.031	0.031	0.378	0.031	0.031	0.189	0.031	0.031	0.378	0.031	0.031	0.031	0.189	0.031	0.031	0.031	0.031	0.031	0.031	0.031	0.031	0.031	0.031	0.189	0.031	0.031	0.272	0.031	0.031	0.031	0.031	0.031	0.031	0.031	0.031	0.031	0.031	0.031	0.378	0.031	0.031	0.031	0.031	0.031	0.031	0.031	0.031	0.189	0.031	0.031	0.031	0.031	0.189	0.318	0.031	0.189	0.031	0.031	0.031	0.189	0.378	0.031	0.031	0.031	0.031	0.031	0.031	0.031	0.031	0.031	0.031	0.44	0.031	0.031	0.272	0.446	0.031	0.031	0.031	0.031	0.031	0.189	0.031	0.031	0.031	0.031	0.031	0.031	0.189	0.031	0.031	0.031	0.44	0.031	0.446	0.031	0.031	0.031	0.031	0.031	0.189	0.031	0.031	0.031	0.44	0.031	0.189	0.318	0.189	0.031	0.031	0.031	0.031	0.031	0.189	0.189	0.031	0.031	0.031	0.031	0.031	0.189	0.031	0.189	0.031	0.189	0.031	0.44	0.031	0.031	0.031	0.031	0.031	0.031	0.031	0.031	0.031	0.272	0.189	0.031	0.031	0.031	0.189	0.318	0.031	0.031	0.031	0.031	0.031	0.031	0.031	0.031	0.031	0.031	0.189	0.031	0.031	0.031	0.031	0.44	0.031	0.031	0.031	0.031	0.031	0.031	0.318	0.031	0.031	0.031	0.031	0.031	0.031	0.031	0.272	0.189	0.189	0.031	0.031	0.031	0.031	0.031	0.031	0.031	0.189	0.031	0.031	0.031	0.031	0.031	0.318	0.031	0.031	0.031	0.031	0.031	0.031	0.031	0.031	0.189	0.031	0.031	0.031	0.189	0.031	0.189	0.031	0.272	0.031	0.318	0.031	0.031	0.031	0.031	0.189	0.189	0.318	0.272	0.031	0.031	0.189	0.031	0.031	0.189	0.189	0.189	0.189	0.189	0.031	0.189	0.031	0.031	0.378	0.031	0.031	0.189	0.189	0.031	0.031	0.031	0.031	0.031	0.031	0.031	0.031	0.189	0.031	0.031	0.031	0.031	0.031	0.189	0.031	0.446	0.031	0.031	0.031	0.031	0.031	0.031	0.031	0.031	0.031	0.031	0.446	0.031	0.272	0.031	0.318	0.031	0.031	0.031	0.189	0.189	0.031	0.189	0.031	0.031	0.189	0.031	0.031	0.378	0.031	0.031	0.031	0.031	0.031	0.031	0.031	0.031	0.031	0.031	0.031	0.031	0.378	0.031	0.031	0.031	0.031	0.031	0.318	0.031	0.031	0.446	0.031	0.031	0.189	0.031	0.031	0.031	0.446	0.272	0.031	0.031	0.031	0.031	0.031	0.031	0.031	0.031	0.189	0.031	0.031	0.189	0.031	0.031	0.031	0.031	0.189	0.189	0.031	0.031	0.031	0.031	0.031	0.189	0.446	0.031	0.031	0.44	0.031	0.031	0.031	0.031	0.031	0.189	0.031	0.031	0.031	0.031	0.031	0.189	0.031	0.031	0.031	0.318	0.031	0.031	0.031	0.031	0.318	0.189	0.031	0.031	0.031	0.031	0.031	0.031	0.031	0.031	0.031	0.031	0.031	0.031	0.189	0.189	0.031	0.031	0.031	0.031	0.031	0.189	0.031	0.189	0.272	0.031	0.031	0.031	0.031	0.031	0.031	0.031	0.031	0.031	0.189	0.031	0.031	0.44	0.433	0.031	0.031	0.031	0.031	0.031	0.031	0.031	0.031	0.031	0.031	0.031	0.031	0.318	0.031	0.031	0.031	0.031	0.031	0.031	0.031	0.031	0.031	0.031	0.189	0.031	0.189	0.031	0.031	0.031	0.031	0.031	0.031	0.189	0.031	0.031	0.031	0.031	0.031	0.031	0.031	0.189	0.031	0.031	0.031	0.031	0.031	0.031	0.031	0.031	0.031	0.318	0.189
GO:0030326	0.031	0.167	0.199	0.031	0.031	0.199	0.031	0.031	0.031	0.031	0.031	0.031	0.818	0.031	0.199	0.031	0.031	0.199	0.031	0.199	0.031	0.031	0.031	0.199	0.031	0.031	0.274	0.031	0.031	0.274	0.031	0.031	0.167	0.199	0.031	0.031	0.167	0.031	0.274	0.031	0.167	0.274	0.031	0.031	0.199	0.44	0.031	0.031	0.167	0.031	0.031	0.167	0.199	0.031	0.167	0.167	0.031	0.031	0.031	0.031	0.031	0.031	0.031	0.031	0.031	0.031	0.199	0.031	0.185	0.031	0.031	0.199	0.031	0.199	0.031	0.031	0.031	0.031	0.199	0.199	0.031	0.199	0.031	0.031	0.44	0.031	0.199	0.031	0.031	0.274	0.031	0.031	0.199	0.031	0.031	0.031	0.199	0.031	0.167	0.031	0.031	0.199	0.031	0.031	0.199	0.031	0.185	0.031	0.031	0.274	0.031	0.031	0.199	0.199	0.199	0.031	0.031	0.031	0.031	0.031	0.031	0.167	0.031	0.274	0.031	0.031	0.44	0.031	0.031	0.199	0.031	0.031	0.031	0.031	0.031	0.031	0.031	0.199	0.031	0.031	0.031	0.199	0.199	0.031	0.031	0.18	0.031	0.031	0.274	0.031	0.031	0.274	0.031	0.274	0.031	0.031	0.031	0.031	0.185	0.199	0.031	0.031	0.167	0.199	0.199	0.031	0.031	0.274	0.031	0.199	0.031	0.031	0.031	0.274	0.031	0.031	0.031	0.031	0.199	0.031	0.167	0.031	0.031	0.031	0.44	0.031	0.031	0.031	0.031	0.031	0.199	0.031	0.199	0.031	0.031	0.031	0.167	0.031	0.18	0.274	0.031	0.031	0.031	0.031	0.199	0.031	0.199	0.031	0.185	0.031	0.185	0.396	0.031	0.031	0.031	0.031	0.031	0.031	0.031	0.199	0.199	0.274	0.031	0.18	0.031	0.031	0.274	0.031	0.031	0.031	0.031	0.031	0.031	0.031	0.199	0.199	0.031	0.031	0.031	0.031	0.031	0.031	0.031	0.031	0.274	0.396	0.199	0.031	0.167	0.031	0.031	0.031	0.031	0.031	0.031	0.396	0.274	0.031	0.031	0.031	0.031	0.031	0.031	0.031	0.031	0.44	0.031	0.031	0.031	0.031	0.199	0.031	0.031	0.199	0.031	0.199	0.031	0.199	0.031	0.031	0.396	0.396	0.199	0.199	0.031	0.031	0.199	0.031	0.589	0.031	0.199	0.031	0.031	0.031	0.031	0.031	0.031	0.031	0.735	0.031	0.589	0.031	0.031	0.167	0.031	0.031	0.031	0.031	0.031	0.031	0.396	0.031	0.199	0.199	0.031	0.031	0.031	0.031	0.031	0.274	0.031	0.031	0.199	0.031	0.031	0.031	0.199	0.031	0.031	0.031	0.031	0.199	0.031	0.199	0.031	0.031	0.031	0.031	0.185	0.199	0.031	0.199	0.167	0.167	0.199	0.031	0.199	0.031	0.031	0.031	0.031	0.031	0.185	0.167	0.031	0.031	0.031	0.031	0.167	0.735	0.274	0.031	0.031	0.031	0.031	0.031	0.031	0.031	0.167	0.031	0.199	0.031	0.031	0.199	0.031	0.167	0.031	0.199	0.031	0.031	0.031	0.199	0.031	0.031	0.031	0.031	0.185	0.031	0.167	0.031	0.031	0.031	0.031	0.185	0.031	0.031	0.031	0.031	0.031	0.18	0.199	0.031	0.031	0.031	0.031	0.031	0.031	0.031	0.031	0.031	0.031	0.185	0.031	0.031	0.031	0.031	0.031	0.167	0.031	0.031	0.031	0.031	0.031	0.031	0.199	0.031	0.031	0.199	0.031	0.199	0.199	0.031	0.199	0.031	0.031	0.185	0.031	0.031	0.031	0.031	0.031	0.031	0.199	0.031	0.167	0.031	0.031	0.031	0.031	0.031	0.031	0.031	0.031	0.031	0.199	0.44	0.167	0.274	0.031	0.031	0.274	0.167	0.274	0.199	0.199	0.031	0.031	0.199	0.031	0.031	0.199	0.274	0.031	0.396	0.274	0.031	0.199	0.031	0.031	0.167	0.031	0.199	0.199	0.199	0.031	0.031	0.031	0.031	0.031	0.031	0.031	0.031	0.199	0.031	0.199	0.167	0.031	0.199	0.031	0.031	0.274	0.031	0.031	0.031	0.18	0.199	0.031	0.18	0.199	0.031	0.031	0.589	0.031	0.031	0.031	0.199	0.031	0.031	0.031	0.031	0.185	0.031	0.031	0.199	0.031	0.031	0.031	0.031	0.031	0.031	0.031	0.031	0.199	0.274	0.031	0.031	0.031	0.185	0.031	0.031	0.396	0.589	0.031	0.031	0.031	0.031	0.031	0.031	0.199	0.031	0.031	0.031	0.031	0.167	0.031	0.031	0.199	0.199	0.031	0.031	0.031	0.031	0.031	0.44	0.031	0.031	0.031	0.031	0.199	0.031	0.199	0.199	0.031	0.031	0.031	0.031	0.396	0.199	0.031	0.031	0.031	0.031	0.031	0.031	0.031	0.031	0.185	0.199	0.031	0.031	0.199	0.031	0.031	0.031	0.167	0.031	0.199	0.167	0.031	0.18	0.031	0.031	0.031	0.199	0.199	0.031	0.031	0.031	0.031	0.665	0.199	0.031	0.031	0.031	0.031	0.031	0.031	0.031	0.031	0.031	0.44	0.185	0.031	0.199	0.031	0.199	0.396	0.199	0.031	0.031	0.031	0.199	0.031	0.031	0.031	0.031	0.199	0.031	0.031	0.199	0.18	0.274	0.031	0.199	0.031	0.031	0.031	0.031	0.031	0.199	0.031	0.199	0.199	0.031	0.18	0.031	0.031	0.031	0.185	0.199	0.167	0.031	0.199	0.274	0.199	0.031	0.031	0.031	0.031	0.199	0.185	0.44	0.199	0.031	0.031	0.167	0.167	0.031	0.031	0.167	0.199	0.031	0.031	0.031	0.031	0.199	0.031	0.274	0.199	0.031	0.031	0.274	0.199	0.199	0.031	0.031	0.031	0.199	0.031	0.031	0.031	0.167	0.274	0.199	0.031	0.031	0.031	0.031	0.167	0.031	0.031	0.167	0.199	0.031	0.031	0.031	0.031	0.031	0.031	0.031	0.031	0.031	0.031	0.031	0.274	0.031	0.031	0.031	0.274	0.031	0.031	0.031	0.18	0.031	0.031	0.185	0.031	0.031	0.031	0.199	0.199	0.199	0.031	0.199	0.031	0.199	0.199	0.031	0.031	0.031	0.031	0.199	0.031	0.185	0.031	0.031	0.031	0.031	0.44	0.031	0.031	0.031	0.031	0.031	0.031	0.031	0.031	0.031	0.031	0.274	0.031	0.031	0.031	0.031	0.031	0.199	0.031	0.199	0.199	0.167	0.199	0.031	0.031	0.274	0.199	0.031	0.396	0.031	0.031	0.031	0.199	0.031	0.031	0.167	0.031	0.031	0.031	0.031	0.274	0.44	0.031	0.031	0.031	0.031	0.031	0.031	0.031	0.167	0.199	0.031	0.031	0.031	0.031	0.199	0.031	0.031	0.031	0.167	0.274	0.031	0.274	0.031	0.199	0.031	0.031	0.031	0.031	0.031	0.274	0.031	0.031	0.274	0.274	0.18	0.031	0.18	0.031	0.031	0.185	0.274	0.167	0.199	0.031	0.199	0.199	0.031	0.031	0.199	0.031	0.031	0.199	0.031	0.031	0.031	0.396	0.031	0.031	0.031	0.031	0.199	0.274	0.031	0.44	0.199	0.031	0.031	0.031	0.031	0.031	0.031	0.031	0.18	0.031	0.167	0.031	0.031	0.167	0.199	0.199	0.185	0.031	0.031	0.44	0.274	0.396	0.031	0.031	0.031	0.031	0.031	0.031	0.274	0.031	0.031	0.568	0.274	0.031	0.167	0.274	0.031	0.031	0.031	0.031	0.185	0.18	0.031	0.199	0.031	0.199	0.167	0.199	0.031	0.031	0.167	0.031	0.199	0.199	0.199	0.031	0.274	0.031	0.167	0.031	0.396	0.199	0.031	0.396	0.274	0.199	0.031	0.167	0.274	0.031	0.199	0.396	0.031	0.031	0.031	0.167	0.167	0.031	0.031
GO:0030448	0.031	0.031	0.031	0.031	0.031	0.031	0.031	0.031	0.031	0.031	0.031	0.031	0.031	1.0	0.031	0.031	0.031	0.031	0.031	0.031	0.031	0.031	0.031	0.031	0.031	0.031	0.031	0.031	0.031	0.44	0.031	0.031	0.031	0.031	0.031	0.031	0.031	0.031	0.031	0.031	0.031	0.031	0.031	0.031	0.031	0.031	0.031	0.031	0.031	0.031	0.031	0.031	0.031	0.031	0.031	0.031	0.031	0.031	0.031	0.031	0.031	0.031	0.031	0.031	0.031	0.031	0.031	0.031	0.031	0.031	0.031	0.031	0.031	0.031	0.031	0.031	0.031	0.031	0.031	0.031	0.031	0.031	0.031	0.031	0.031	0.031	0.031	0.031	0.031	0.031	0.031	0.031	0.031	0.031	0.031	0.031	0.031	0.031	0.031	0.031	0.031	0.031	0.031	0.031	0.031	0.031	0.031	0.031	0.031	0.031	0.031	0.031	0.031	0.031	0.031	0.031	0.031	0.031	0.031	0.031	0.031	0.031	0.031	0.031	0.031	0.031	0.031	0.031	0.031	0.031	0.031	0.031	0.031	0.031	0.031	0.031	0.031	0.031	0.031	0.031	0.031	0.031	0.031	0.031	0.031	0.031	0.031	0.031	0.031	0.031	0.031	0.031	0.031	0.031	0.031	0.031	0.031	0.031	0.031	0.031	0.031	0.031	0.031	0.031	0.031	0.031	0.031	0.031	0.031	0.031	0.031	0.031	0.031	0.031	0.031	0.031	0.031	0.031	0.031	0.031	0.031	0.031	0.031	0.031	0.031	0.031	0.031	0.031	0.031	0.031	0.031	0.031	0.031	0.031	0.031	0.031	0.031	0.031	0.031	0.031	0.031	0.031	0.031	0.031	0.031	0.031	0.031	0.031	0.031	0.031	0.031	0.031	0.031	0.031	0.031	0.031	0.031	0.031	0.031	0.031	0.031	0.031	0.031	0.031	0.031	0.031	0.031	0.031	0.031	0.031	0.031	0.031	0.031	0.031	0.031	0.031	0.031	0.031	0.031	0.031	0.44	0.031	0.031	0.031	0.031	0.031	0.031	0.031	0.031	0.031	0.031	0.031	0.031	0.031	0.031	0.031	0.031	0.031	0.031	0.031	0.031	0.031	0.031	0.031	0.031	0.031	0.031	0.031	0.031	0.031	0.44	0.031	0.031	0.031	0.031	0.031	0.031	0.031	0.031	0.031	0.031	0.031	0.031	0.031	0.031	0.031	0.031	0.031	0.031	0.031	0.031	0.031	0.031	0.031	0.031	0.031	0.031	0.031	0.031	0.031	0.031	0.031	0.031	0.031	0.031	0.031	0.031	0.031	0.031	0.031	0.031	0.031	0.031	0.031	0.031	0.031	0.031	0.031	0.031	0.031	0.625	0.031	0.031	0.031	0.031	0.031	0.031	0.031	0.031	0.031	0.031	0.031	0.031	0.44	0.031	0.031	0.031	0.031	0.031	0.031	0.031	0.031	0.031	0.031	0.031	0.031	0.031	0.031	0.031	0.031	0.031	0.031	0.031	0.031	0.031	0.031	0.031	0.031	0.031	0.031	0.031	0.031	0.031	0.031	0.031	0.031	0.031	0.031	0.031	0.031	0.031	0.031	0.031	0.031	0.031	0.031	0.031	0.031	0.031	0.031	0.031	0.031	0.031	0.031	0.031	0.031	0.031	0.031	0.031	0.031	0.031	0.031	0.031	0.44	0.031	0.031	0.031	0.031	0.031	0.031	0.031	0.031	0.031	0.031	0.031	0.031	0.031	0.031	0.031	0.031	0.031	0.031	0.031	0.031	0.031	0.031	0.031	0.031	0.031	0.031	0.031	0.031	0.031	0.031	0.031	0.031	0.031	0.031	0.031	0.031	0.031	0.031	0.031	0.031	0.031	0.031	0.031	0.031	0.031	0.031	0.031	0.031	0.031	0.031	0.031	0.031	0.031	0.031	0.031	0.031	0.031	0.031	0.031	0.031	0.44	0.031	0.031	0.031	0.031	0.031	0.031	0.031	0.031	0.031	0.031	0.031	0.031	0.031	0.031	0.031	0.031	0.031	0.031	0.031	0.031	0.031	0.031	0.031	0.031	0.031	0.031	0.031	0.031	0.031	0.031	0.031	0.031	0.031	0.031	0.031	0.031	0.031	0.031	0.031	0.031	0.031	0.031	0.031	0.031	0.031	0.031	0.031	0.031	0.031	0.031	0.031	0.031	0.031	0.031	0.031	0.031	0.031	0.031	0.031	0.031	0.031	0.031	0.031	0.031	0.031	0.031	0.031	0.031	0.031	0.031	0.031	0.031	0.031	0.031	0.031	0.031	0.031	0.031	0.031	0.031	0.031	0.031	0.031	0.031	0.031	0.031	0.031	0.031	0.031	0.031	0.031	0.031	0.031	0.031	0.031	0.031	0.031	0.031	0.031	0.031	0.031	0.031	0.031	0.031	0.031	0.031	0.031	0.031	0.031	0.031	0.031	0.031	0.031	0.031	0.031	0.031	0.031	0.031	0.031	0.031	0.031	0.031	0.031	0.031	0.031	0.031	0.031	0.031	0.031	0.031	0.031	0.44	0.031	0.031	0.031	0.031	0.031	0.031	0.031	0.031	0.031	0.031	0.031	0.031	0.031	0.031	0.031	0.031	0.031	0.031	0.031	0.031	0.031	0.031	0.031	0.031	0.031	0.031	0.031	0.031	0.031	0.031	0.031	0.031	0.031	0.031	0.031	0.031	0.031	0.031	0.031	0.031	0.031	0.031	0.031	0.031	0.44	0.031	0.031	0.031	0.031	0.031	0.031	0.031	0.031	0.031	0.031	0.031	0.031	0.031	0.031	0.031	0.031	0.031	0.031	0.031	0.031	0.031	0.031	0.031	0.031	0.031	0.031	0.031	0.031	0.031	0.031	0.031	0.031	0.031	0.031	0.031	0.031	0.031	0.031	0.031	0.031	0.031	0.031	0.031	0.031	0.031	0.031	0.031	0.031	0.031	0.031	0.031	0.031	0.44	0.031	0.031	0.031	0.031	0.031	0.031	0.031	0.031	0.031	0.031	0.031	0.031	0.031	0.031	0.031	0.031	0.031	0.44	0.031	0.031	0.031	0.031	0.031	0.031	0.031	0.031	0.031	0.031	0.031	0.031	0.031	0.031	0.031	0.031	0.031	0.031	0.031	0.031	0.031	0.031	0.031	0.031	0.031	0.031	0.031	0.031	0.031	0.031	0.031	0.031	0.031	0.031	0.031	0.031	0.031	0.031	0.031	0.031	0.031	0.031	0.031	0.031	0.031	0.031	0.031	0.031	0.031	0.031	0.031	0.031	0.031	0.031	0.031	0.031	0.031	0.031	0.031	0.031	0.031	0.031	0.031	0.031	0.031	0.031	0.031	0.031	0.031	0.031	0.031	0.031	0.031	0.031	0.031	0.031	0.031	0.031	0.031	0.031	0.031	0.031	0.031	0.031	0.031	0.031	0.031	0.031	0.031	0.031	0.031	0.031	0.031	0.031	0.031	0.031	0.031	0.031	0.031	0.031	0.031	0.031	0.031	0.031	0.031	0.031	0.031	0.031	0.031	0.031	0.031	0.031	0.031	0.031	0.031	0.44	0.031	0.031	0.031	0.031	0.031	0.031	0.031	0.625	0.031	0.031	0.031	0.031	0.031	0.031	0.031	0.031	0.031	0.031	0.031	0.031	0.031	0.031	0.031	0.031	0.031	0.031	0.031	0.031	0.44	0.031	0.031	0.031	0.031	0.031	0.031	0.031	0.031	0.031	0.031	0.031	0.44	0.031	0.031	0.031	0.031	0.031	0.031	0.031	0.031	0.625	0.031	0.031	0.031	0.031	0.031	0.031	0.031	0.031	0.031	0.031	0.031	0.031	0.031	0.031	0.031	0.031	0.625	0.031	0.031	0.031	0.031	0.031	0.031	0.031	0.031	0.031	0.031	0.031	0.031	0.031	0.031	0.031	0.031	0.031	0.031	0.031	0.031	0.031	0.031	0.031	0.031	0.031	0.031	0.031	0.031	0.031	0.031	0.031	0.031	0.031	0.44	0.031	0.031	0.031	0.031	0.031	0.031	0.031	0.031	0.031	0.031	0.031	0.031	0.031	0.031	0.031	0.031	0.031	0.031	0.031	0.031	0.031	0.031
GO:0007526	0.031	0.167	0.444	0.031	0.031	0.246	0.031	0.031	0.031	0.031	0.031	0.031	0.199	0.031	0.87	0.031	0.031	0.246	0.031	0.246	0.031	0.031	0.031	0.199	0.031	0.031	0.185	0.031	0.031	0.185	0.031	0.031	0.167	0.246	0.031	0.031	0.167	0.031	0.213	0.031	0.167	0.185	0.031	0.031	0.246	0.199	0.031	0.031	0.167	0.031	0.031	0.167	0.246	0.031	0.167	0.167	0.031	0.031	0.031	0.031	0.031	0.031	0.031	0.031	0.031	0.031	0.246	0.031	0.185	0.031	0.031	0.246	0.031	0.213	0.031	0.031	0.031	0.031	0.246	0.199	0.031	0.246	0.031	0.031	0.199	0.031	0.627	0.031	0.031	0.246	0.031	0.031	0.246	0.031	0.031	0.031	0.246	0.031	0.167	0.031	0.031	0.246	0.031	0.031	0.213	0.031	0.185	0.031	0.031	0.199	0.031	0.031	0.246	0.246	0.246	0.031	0.031	0.031	0.031	0.031	0.031	0.167	0.031	0.213	0.031	0.031	0.199	0.031	0.031	0.246	0.031	0.031	0.031	0.031	0.031	0.031	0.031	0.246	0.031	0.031	0.031	0.213	0.246	0.031	0.031	0.18	0.031	0.031	0.246	0.031	0.031	0.485	0.031	0.568	0.031	0.031	0.031	0.031	0.185	0.199	0.031	0.031	0.167	0.246	0.246	0.031	0.031	0.246	0.031	0.627	0.031	0.031	0.031	0.246	0.031	0.031	0.031	0.031	0.246	0.031	0.167	0.031	0.031	0.031	0.199	0.031	0.031	0.031	0.031	0.031	0.199	0.031	0.246	0.031	0.031	0.031	0.167	0.031	0.18	0.444	0.031	0.031	0.031	0.031	0.246	0.031	0.246	0.031	0.185	0.031	0.185	0.199	0.031	0.031	0.031	0.031	0.031	0.031	0.031	0.444	0.213	0.185	0.031	0.18	0.031	0.031	0.246	0.031	0.031	0.031	0.031	0.031	0.031	0.031	0.246	0.213	0.031	0.031	0.031	0.031	0.031	0.031	0.031	0.031	0.246	0.213	0.246	0.031	0.167	0.031	0.031	0.031	0.031	0.031	0.031	0.199	0.568	0.031	0.031	0.031	0.031	0.031	0.031	0.031	0.031	0.199	0.031	0.031	0.031	0.031	0.199	0.031	0.031	0.246	0.031	0.213	0.031	0.213	0.031	0.031	0.246	0.199	0.246	0.199	0.031	0.031	0.213	0.031	0.199	0.031	0.213	0.031	0.031	0.031	0.031	0.031	0.031	0.031	0.199	0.031	0.568	0.031	0.031	0.167	0.031	0.031	0.031	0.031	0.031	0.031	0.199	0.031	0.199	0.246	0.031	0.031	0.031	0.031	0.031	0.213	0.031	0.031	0.485	0.031	0.031	0.031	0.246	0.031	0.031	0.031	0.031	0.246	0.031	0.213	0.031	0.031	0.031	0.031	0.185	0.246	0.031	0.213	0.167	0.167	0.246	0.031	0.485	0.031	0.031	0.031	0.031	0.031	0.485	0.167	0.031	0.031	0.031	0.031	0.167	0.199	0.246	0.031	0.031	0.031	0.031	0.031	0.031	0.031	0.167	0.031	0.246	0.031	0.031	0.199	0.031	0.167	0.031	0.246	0.031	0.031	0.031	0.444	0.031	0.031	0.031	0.031	0.185	0.031	0.167	0.031	0.031	0.031	0.031	0.185	0.031	0.031	0.031	0.031	0.031	0.18	0.213	0.031	0.031	0.031	0.031	0.031	0.031	0.031	0.031	0.031	0.031	0.185	0.031	0.031	0.031	0.031	0.031	0.167	0.031	0.031	0.031	0.031	0.031	0.031	0.246	0.031	0.031	0.199	0.031	0.246	0.246	0.031	0.213	0.031	0.031	0.185	0.031	0.031	0.031	0.031	0.031	0.031	0.246	0.031	0.167	0.031	0.031	0.031	0.031	0.031	0.031	0.031	0.031	0.031	0.246	0.213	0.167	0.246	0.031	0.031	0.185	0.167	0.213	0.246	0.246	0.031	0.031	0.246	0.031	0.031	0.246	0.444	0.031	0.199	0.185	0.031	0.246	0.031	0.031	0.167	0.031	0.246	0.213	0.213	0.031	0.031	0.031	0.031	0.031	0.031	0.031	0.031	0.444	0.031	0.246	0.167	0.031	0.246	0.031	0.031	0.185	0.031	0.031	0.031	0.18	0.444	0.031	0.18	0.444	0.031	0.031	0.246	0.031	0.031	0.031	0.246	0.031	0.031	0.031	0.031	0.185	0.031	0.031	0.246	0.031	0.031	0.031	0.031	0.031	0.031	0.031	0.031	0.246	0.213	0.031	0.031	0.031	0.485	0.031	0.031	0.246	0.568	0.031	0.031	0.031	0.031	0.031	0.031	0.246	0.031	0.031	0.031	0.031	0.167	0.031	0.031	0.199	0.246	0.031	0.031	0.031	0.031	0.031	0.199	0.031	0.031	0.031	0.031	0.213	0.031	0.246	0.246	0.031	0.031	0.031	0.031	0.213	0.444	0.031	0.031	0.031	0.031	0.031	0.031	0.031	0.031	0.185	0.246	0.031	0.031	0.213	0.031	0.031	0.031	0.167	0.031	0.246	0.167	0.031	0.18	0.031	0.031	0.031	0.199	0.199	0.031	0.031	0.031	0.031	0.199	0.213	0.031	0.031	0.031	0.031	0.031	0.031	0.031	0.031	0.031	0.199	0.185	0.031	0.213	0.031	0.246	0.213	0.213	0.031	0.031	0.031	0.213	0.031	0.031	0.031	0.031	0.213	0.031	0.031	0.246	0.18	0.199	0.031	0.213	0.031	0.031	0.031	0.031	0.031	0.444	0.031	0.246	0.213	0.031	0.18	0.031	0.031	0.031	0.185	0.444	0.167	0.031	0.213	0.213	0.485	0.031	0.031	0.031	0.031	0.213	0.185	0.199	0.246	0.031	0.031	0.167	0.167	0.031	0.031	0.167	0.199	0.031	0.031	0.031	0.031	0.199	0.031	0.213	0.199	0.031	0.031	0.213	0.444	0.246	0.031	0.031	0.031	0.199	0.031	0.031	0.031	0.167	0.185	0.246	0.031	0.031	0.031	0.031	0.167	0.031	0.031	0.167	0.246	0.031	0.031	0.031	0.031	0.031	0.031	0.031	0.031	0.031	0.031	0.031	0.213	0.031	0.031	0.031	0.213	0.031	0.031	0.031	0.18	0.031	0.031	0.485	0.031	0.031	0.031	0.213	0.246	0.246	0.031	0.246	0.031	0.213	0.246	0.031	0.031	0.031	0.031	0.199	0.031	0.185	0.031	0.031	0.031	0.031	0.199	0.031	0.031	0.031	0.031	0.031	0.031	0.031	0.031	0.031	0.031	0.185	0.031	0.031	0.031	0.031	0.031	0.627	0.031	0.213	0.246	0.167	0.444	0.031	0.031	0.246	0.213	0.031	0.199	0.031	0.031	0.031	0.213	0.031	0.031	0.167	0.031	0.031	0.031	0.031	0.246	0.246	0.031	0.031	0.031	0.031	0.031	0.031	0.031	0.167	0.213	0.031	0.031	0.031	0.031	0.246	0.031	0.031	0.031	0.167	0.185	0.031	0.185	0.031	0.199	0.031	0.031	0.031	0.031	0.031	0.246	0.031	0.031	0.185	0.185	0.18	0.031	0.18	0.031	0.031	0.185	0.246	0.167	0.213	0.031	0.246	0.246	0.031	0.031	0.246	0.031	0.031	0.199	0.031	0.031	0.031	0.199	0.031	0.031	0.031	0.031	0.213	0.213	0.031	0.199	0.246	0.031	0.031	0.031	0.031	0.031	0.031	0.031	0.18	0.031	0.167	0.031	0.031	0.167	0.213	0.444	0.185	0.031	0.031	0.199	0.213	0.246	0.031	0.031	0.031	0.031	0.031	0.031	0.185	0.031	0.031	0.246	0.246	0.031	0.167	0.213	0.031	0.031	0.031	0.031	0.185	0.18	0.031	0.444	0.031	0.444	0.167	0.246	0.031	0.031	0.167	0.031	0.213	0.246	0.199	0.031	0.444	0.031	0.167	0.031	0.213	0.246	0.031	0.246	0.246	0.199	0.031	0.167	0.246	0.031	0.444	0.444	0.031	0.031	0.031	0.167	0.167	0.031	0.031
GO:0006813	0.031	0.031	0.031	0.031	0.031	0.031	0.031	0.031	0.031	0.031	0.031	0.031	0.031	0.031	0.031	0.571	0.031	0.031	0.031	0.031	0.031	0.031	0.031	0.031	0.031	0.031	0.031	0.031	0.031	0.031	0.031	0.031	0.031	0.031	0.031	0.354	0.031	0.031	0.031	0.031	0.031	0.031	0.031	0.031	0.196	0.031	0.031	0.031	0.031	0.031	0.031	0.031	0.031	0.031	0.031	0.031	0.031	0.031	0.031	0.031	0.031	0.031	0.031	0.031	0.196	0.031	0.031	0.031	0.031	0.031	0.031	0.031	0.223	0.031	0.031	0.031	0.031	0.031	0.031	0.031	0.031	0.031	0.031	0.031	0.031	0.25	0.031	0.031	0.031	0.031	0.031	0.031	0.031	0.031	0.031	0.031	0.031	0.031	0.031	0.031	0.031	0.031	0.031	0.031	0.031	0.031	0.031	0.031	0.25	0.031	0.031	0.031	0.031	0.031	0.031	0.031	0.031	0.031	0.031	0.031	0.196	0.031	0.031	0.031	0.031	0.031	0.031	0.031	0.031	0.031	0.031	0.031	0.354	0.223	0.031	0.196	0.031	0.031	0.031	0.031	0.031	0.031	0.031	0.031	0.031	0.223	0.031	0.223	0.031	0.031	0.031	0.031	0.031	0.031	0.031	0.031	0.031	0.221	0.031	0.031	0.031	0.031	0.031	0.031	0.031	0.031	0.031	0.031	0.031	0.031	0.031	0.031	0.031	0.031	0.031	0.031	0.031	0.223	0.031	0.25	0.196	0.031	0.031	0.031	0.031	0.031	0.031	0.031	0.031	0.031	0.031	0.031	0.031	0.031	0.031	0.031	0.031	0.031	0.031	0.031	0.031	0.031	0.031	0.031	0.031	0.031	0.031	0.031	0.031	0.031	0.223	0.031	0.25	0.031	0.031	0.031	0.031	0.031	0.031	0.031	0.031	0.031	0.031	0.031	0.031	0.031	0.031	0.031	0.031	0.031	0.031	0.031	0.031	0.031	0.031	0.031	0.031	0.031	0.031	0.031	0.031	0.031	0.031	0.031	0.031	0.031	0.031	0.223	0.031	0.031	0.031	0.031	0.031	0.031	0.25	0.031	0.031	0.031	0.031	0.031	0.25	0.031	0.223	0.031	0.031	0.031	0.25	0.031	0.031	0.221	0.031	0.031	0.25	0.031	0.031	0.031	0.031	0.031	0.031	0.031	0.031	0.031	0.031	0.031	0.031	0.031	0.031	0.031	0.031	0.031	0.031	0.031	0.031	0.354	0.031	0.25	0.031	0.031	0.031	0.031	0.031	0.031	0.031	0.223	0.031	0.031	0.031	0.031	0.031	0.031	0.031	0.031	0.031	0.031	0.031	0.031	0.031	0.031	0.031	0.196	0.031	0.223	0.031	0.354	0.031	0.223	0.031	0.031	0.031	0.031	0.223	0.031	0.031	0.031	0.031	0.223	0.031	0.031	0.031	0.031	0.031	0.031	0.25	0.031	0.031	0.031	0.031	0.031	0.031	0.031	0.031	0.031	0.031	0.031	0.031	0.031	0.031	0.031	0.031	0.031	0.031	0.031	0.031	0.031	0.031	0.031	0.031	0.223	0.031	0.031	0.031	0.031	0.031	0.031	0.031	0.25	0.031	0.031	0.031	0.031	0.031	0.031	0.031	0.031	0.031	0.031	0.031	0.25	0.031	0.031	0.031	0.031	0.031	0.031	0.25	0.031	0.031	0.031	0.031	0.031	0.031	0.031	0.031	0.031	0.031	0.031	0.031	0.031	0.031	0.031	0.031	0.031	0.031	0.031	0.223	0.031	0.031	0.031	0.031	0.031	0.031	0.031	0.223	0.031	0.196	0.031	0.031	0.031	0.031	0.031	0.031	0.031	0.031	0.031	0.031	0.031	0.031	0.196	0.25	0.031	0.031	0.031	0.031	0.25	0.031	0.031	0.031	0.031	0.031	0.031	0.25	0.031	0.031	0.031	0.031	0.031	0.031	0.031	0.25	0.031	0.031	0.031	0.031	0.031	0.031	0.031	0.031	0.031	0.031	0.031	0.031	0.031	0.031	0.031	0.031	0.031	0.031	0.031	0.031	0.031	0.031	0.031	0.031	0.031	0.031	0.031	0.031	0.031	0.196	0.031	0.031	0.196	0.031	0.031	0.031	0.25	0.031	0.031	0.031	0.031	0.031	0.031	0.031	0.031	0.031	0.031	0.031	0.196	0.031	0.031	0.031	0.031	0.031	0.031	0.031	0.031	0.031	0.031	0.196	0.223	0.031	0.223	0.031	0.031	0.031	0.223	0.031	0.031	0.031	0.031	0.031	0.031	0.031	0.031	0.196	0.223	0.031	0.031	0.031	0.031	0.031	0.031	0.223	0.031	0.031	0.25	0.031	0.031	0.031	0.031	0.031	0.031	0.031	0.031	0.031	0.031	0.031	0.031	0.031	0.196	0.031	0.031	0.031	0.031	0.031	0.031	0.223	0.031	0.031	0.031	0.031	0.031	0.031	0.031	0.223	0.031	0.031	0.031	0.031	0.031	0.031	0.196	0.031	0.031	0.031	0.031	0.031	0.031	0.25	0.031	0.031	0.031	0.031	0.031	0.031	0.031	0.031	0.031	0.031	0.031	0.031	0.031	0.031	0.031	0.031	0.031	0.031	0.25	0.221	0.031	0.031	0.031	0.031	0.031	0.031	0.031	0.031	0.031	0.031	0.196	0.031	0.031	0.031	0.031	0.196	0.031	0.031	0.196	0.031	0.031	0.031	0.031	0.031	0.031	0.031	0.031	0.196	0.031	0.031	0.031	0.031	0.031	0.031	0.031	0.031	0.031	0.031	0.031	0.196	0.031	0.031	0.031	0.031	0.031	0.031	0.031	0.031	0.031	0.031	0.031	0.031	0.031	0.031	0.031	0.031	0.031	0.031	0.031	0.031	0.031	0.031	0.031	0.031	0.031	0.031	0.031	0.25	0.031	0.031	0.031	0.031	0.031	0.031	0.031	0.031	0.031	0.25	0.031	0.031	0.031	0.031	0.031	0.031	0.031	0.031	0.031	0.031	0.031	0.223	0.031	0.031	0.031	0.031	0.031	0.031	0.031	0.031	0.031	0.031	0.223	0.25	0.031	0.031	0.031	0.031	0.031	0.031	0.031	0.031	0.031	0.031	0.031	0.031	0.031	0.031	0.031	0.031	0.031	0.031	0.031	0.031	0.031	0.031	0.031	0.223	0.031	0.031	0.031	0.031	0.031	0.031	0.031	0.031	0.031	0.031	0.031	0.031	0.031	0.031	0.354	0.221	0.031	0.031	0.031	0.031	0.031	0.031	0.031	0.031	0.031	0.25	0.031	0.031	0.031	0.031	0.031	0.031	0.031	0.031	0.031	0.221	0.031	0.031	0.031	0.031	0.031	0.031	0.031	0.031	0.031	0.031	0.031	0.031	0.031	0.031	0.031	0.031	0.031	0.031	0.031	0.196	0.031	0.031	0.031	0.031	0.031	0.354	0.031	0.031	0.031	0.031	0.031	0.031	0.031	0.031	0.031	0.031	0.031	0.223	0.031	0.031	0.031	0.031	0.031	0.031	0.031	0.031	0.223	0.031	0.031	0.196	0.031	0.031	0.031	0.031	0.031	0.031	0.031	0.031	0.031	0.031	0.031	0.031	0.031	0.031	0.031	0.031	0.031	0.031	0.031	0.196	0.031	0.031	0.031	0.031	0.031	0.031	0.031	0.031	0.031	0.031	0.031	0.031	0.25	0.031	0.031	0.031	0.031	0.031	0.031	0.031	0.031	0.031	0.031	0.031	0.031	0.031	0.031	0.031	0.031	0.031	0.031	0.031	0.031	0.031	0.196	0.031	0.031	0.031	0.031	0.031	0.196	0.031	0.031	0.031	0.031	0.031	0.031	0.031	0.031	0.196	0.031	0.354	0.031	0.031	0.031	0.031	0.031	0.031	0.031	0.031	0.031	0.031	0.031	0.031	0.25	0.031	0.031	0.031	0.031	0.031	0.031	0.354	0.031	0.031	0.031	0.031	0.031	0.031	0.031	0.031	0.031	0.031	0.031	0.031	0.196	0.031	0.031	0.031	0.031	0.031	0.031	0.25	0.031	0.031	0.031	0.031	0.031	0.031	0.031	0.031	0.031
GO:0046415	0.141	0.062	0.256	0.141	0.062	0.031	0.062	0.062	0.031	0.031	0.141	0.031	0.031	0.031	0.031	0.031	0.897	0.031	0.141	0.141	0.141	0.141	0.141	0.062	0.062	0.062	0.062	0.031	0.141	0.031	0.031	0.141	0.031	0.031	0.062	0.031	0.031	0.141	0.031	0.141	0.031	0.062	0.326	0.141	0.062	0.031	0.141	0.062	0.031	0.062	0.141	0.031	0.031	0.326	0.031	0.031	0.326	0.031	0.256	0.256	0.062	0.326	0.141	0.062	0.062	0.062	0.031	0.141	0.062	0.256	0.141	0.031	0.141	0.062	0.326	0.062	0.062	0.031	0.062	0.031	0.141	0.062	0.062	0.062	0.031	0.031	0.031	0.141	0.141	0.031	0.141	0.141	0.031	0.062	0.141	0.141	0.031	0.141	0.031	0.062	0.326	0.031	0.141	0.326	0.062	0.031	0.062	0.031	0.062	0.062	0.256	0.062	0.031	0.062	0.031	0.141	0.031	0.141	0.141	0.141	0.062	0.031	0.031	0.062	0.031	0.141	0.031	0.062	0.031	0.031	0.141	0.031	0.062	0.062	0.062	0.062	0.031	0.031	0.031	0.031	0.031	0.062	0.062	0.062	0.326	0.062	0.256	0.062	0.031	0.141	0.141	0.031	0.062	0.031	0.031	0.141	0.062	0.062	0.062	0.031	0.031	0.062	0.031	0.031	0.031	0.141	0.031	0.062	0.062	0.031	0.031	0.031	0.256	0.031	0.141	0.062	0.062	0.062	0.031	0.062	0.062	0.062	0.141	0.062	0.062	0.062	0.031	0.136	0.031	0.062	0.031	0.062	0.031	0.031	0.062	0.141	0.031	0.256	0.031	0.031	0.141	0.062	0.141	0.141	0.031	0.031	0.062	0.031	0.062	0.062	0.062	0.031	0.062	0.141	0.141	0.062	0.062	0.031	0.062	0.031	0.031	0.062	0.062	0.127	0.062	0.062	0.031	0.141	0.062	0.062	0.136	0.141	0.031	0.062	0.031	0.062	0.141	0.062	0.141	0.141	0.062	0.326	0.031	0.031	0.031	0.031	0.062	0.062	0.031	0.062	0.136	0.031	0.031	0.062	0.062	0.031	0.031	0.141	0.141	0.256	0.031	0.141	0.062	0.031	0.141	0.031	0.062	0.062	0.326	0.062	0.062	0.141	0.031	0.031	0.031	0.031	0.141	0.031	0.141	0.141	0.031	0.062	0.031	0.031	0.031	0.062	0.031	0.031	0.031	0.141	0.031	0.031	0.062	0.062	0.031	0.031	0.141	0.031	0.031	0.031	0.031	0.326	0.062	0.031	0.256	0.141	0.141	0.062	0.141	0.062	0.031	0.031	0.031	0.031	0.062	0.141	0.062	0.141	0.031	0.062	0.031	0.062	0.031	0.031	0.062	0.062	0.031	0.062	0.031	0.141	0.062	0.062	0.136	0.062	0.031	0.062	0.062	0.141	0.062	0.062	0.031	0.062	0.062	0.031	0.031	0.141	0.031	0.062	0.326	0.031	0.062	0.141	0.062	0.031	0.062	0.062	0.141	0.062	0.031	0.031	0.031	0.141	0.141	0.256	0.136	0.031	0.031	0.141	0.031	0.031	0.031	0.256	0.141	0.031	0.141	0.062	0.256	0.062	0.141	0.141	0.062	0.031	0.031	0.326	0.062	0.141	0.062	0.062	0.031	0.141	0.062	0.141	0.062	0.031	0.031	0.031	0.062	0.062	0.062	0.062	0.062	0.062	0.031	0.062	0.326	0.062	0.031	0.062	0.062	0.141	0.031	0.031	0.062	0.031	0.062	0.062	0.031	0.062	0.141	0.062	0.141	0.062	0.062	0.141	0.062	0.141	0.256	0.031	0.141	0.062	0.031	0.326	0.062	0.326	0.062	0.062	0.031	0.062	0.031	0.141	0.326	0.141	0.031	0.031	0.031	0.062	0.062	0.031	0.031	0.031	0.062	0.141	0.031	0.141	0.031	0.031	0.136	0.031	0.031	0.326	0.062	0.031	0.062	0.031	0.031	0.062	0.136	0.062	0.062	0.031	0.031	0.031	0.141	0.031	0.062	0.031	0.031	0.062	0.031	0.062	0.326	0.062	0.031	0.031	0.141	0.062	0.031	0.062	0.031	0.062	0.031	0.062	0.031	0.031	0.031	0.062	0.062	0.031	0.141	0.062	0.062	0.062	0.141	0.062	0.062	0.062	0.136	0.062	0.031	0.141	0.326	0.031	0.062	0.141	0.031	0.062	0.141	0.031	0.031	0.062	0.062	0.062	0.326	0.031	0.141	0.062	0.031	0.141	0.141	0.062	0.141	0.326	0.031	0.062	0.062	0.062	0.062	0.062	0.141	0.031	0.031	0.031	0.031	0.031	0.062	0.062	0.031	0.141	0.062	0.141	0.031	0.031	0.326	0.031	0.141	0.141	0.031	0.031	0.062	0.062	0.062	0.062	0.062	0.031	0.031	0.062	0.141	0.141	0.031	0.062	0.031	0.031	0.031	0.141	0.062	0.326	0.031	0.031	0.062	0.062	0.062	0.062	0.141	0.031	0.141	0.062	0.031	0.031	0.062	0.141	0.062	0.062	0.141	0.062	0.031	0.031	0.031	0.031	0.062	0.062	0.141	0.062	0.062	0.062	0.062	0.031	0.062	0.031	0.062	0.031	0.062	0.256	0.062	0.062	0.141	0.141	0.031	0.326	0.031	0.062	0.031	0.031	0.141	0.062	0.062	0.031	0.031	0.062	0.141	0.031	0.062	0.031	0.141	0.031	0.031	0.062	0.062	0.141	0.141	0.062	0.062	0.031	0.256	0.031	0.141	0.136	0.062	0.256	0.062	0.031	0.062	0.031	0.062	0.326	0.062	0.062	0.062	0.031	0.062	0.031	0.031	0.031	0.062	0.031	0.062	0.031	0.031	0.062	0.141	0.062	0.031	0.031	0.031	0.141	0.136	0.031	0.062	0.062	0.326	0.031	0.031	0.031	0.062	0.062	0.062	0.062	0.031	0.031	0.031	0.031	0.031	0.062	0.031	0.031	0.031	0.141	0.031	0.031	0.031	0.062	0.062	0.031	0.062	0.031	0.062	0.141	0.062	0.141	0.031	0.062	0.062	0.031	0.062	0.062	0.062	0.141	0.031	0.062	0.062	0.062	0.062	0.062	0.031	0.062	0.031	0.141	0.062	0.062	0.031	0.141	0.062	0.141	0.062	0.062	0.062	0.062	0.062	0.141	0.141	0.031	0.062	0.031	0.062	0.031	0.031	0.062	0.031	0.062	0.062	0.031	0.062	0.031	0.141	0.062	0.062	0.031	0.062	0.031	0.031	0.062	0.062	0.141	0.326	0.062	0.062	0.136	0.031	0.062	0.062	0.031	0.062	0.062	0.031	0.062	0.141	0.031	0.062	0.062	0.031	0.031	0.031	0.141	0.141	0.031	0.062	0.031	0.031	0.136	0.326	0.141	0.062	0.031	0.062	0.136	0.031	0.141	0.031	0.141	0.031	0.031	0.141	0.031	0.031	0.141	0.136	0.062	0.062	0.031	0.031	0.326	0.141	0.031	0.031	0.031	0.062	0.326	0.062	0.062	0.062	0.031	0.062	0.062	0.031	0.141	0.141	0.326	0.031	0.031	0.031	0.141	0.031	0.062	0.062	0.062	0.062	0.062	0.031	0.141	0.062	0.031	0.062	0.031	0.031	0.031	0.031	0.141	0.031	0.031	0.141	0.141	0.031	0.031	0.031	0.031	0.031	0.141	0.141	0.141	0.062	0.031	0.031	0.141	0.031	0.031	0.141	0.141	0.062	0.141	0.062	0.062	0.062	0.062	0.031	0.031	0.062	0.062	0.031	0.031	0.031	0.062	0.062	0.062	0.062	0.031	0.031	0.062	0.062	0.031	0.031	0.031	0.062	0.031	0.062	0.062	0.031	0.031	0.062	0.031	0.031	0.062	0.141	0.062	0.031	0.062	0.062	0.062	0.031	0.141	0.031	0.031	0.031	0.141	0.031	0.031	0.256	0.031	0.031	0.031	0.062	0.062	0.141	0.031	0.141	0.031	0.031	0.062	0.031	0.031	0.031	0.062	0.031	0.031	0.031	0.256	0.031	0.141	0.141	0.141	0.031	0.031	0.062	0.062
GO:0043584	0.031	0.167	0.199	0.031	0.031	0.466	0.031	0.031	0.031	0.031	0.031	0.031	0.199	0.031	0.246	0.031	0.031	0.87	0.031	0.246	0.031	0.031	0.031	0.199	0.031	0.031	0.185	0.031	0.031	0.185	0.031	0.031	0.167	0.246	0.031	0.031	0.167	0.031	0.546	0.031	0.167	0.185	0.031	0.031	0.246	0.199	0.031	0.031	0.167	0.031	0.031	0.167	0.246	0.031	0.167	0.167	0.031	0.031	0.031	0.031	0.031	0.031	0.031	0.031	0.031	0.031	0.246	0.031	0.185	0.031	0.031	0.246	0.031	0.213	0.031	0.031	0.031	0.031	0.246	0.199	0.031	0.246	0.031	0.031	0.199	0.031	0.199	0.031	0.031	0.246	0.031	0.031	0.246	0.031	0.031	0.031	0.246	0.031	0.167	0.031	0.031	0.246	0.031	0.031	0.213	0.031	0.185	0.031	0.031	0.199	0.031	0.031	0.246	0.246	0.466	0.031	0.031	0.031	0.031	0.031	0.031	0.167	0.031	0.213	0.031	0.031	0.199	0.031	0.031	0.246	0.031	0.031	0.031	0.031	0.031	0.031	0.031	0.246	0.031	0.031	0.031	0.546	0.246	0.031	0.031	0.18	0.031	0.031	0.246	0.031	0.031	0.246	0.031	0.246	0.031	0.031	0.031	0.031	0.185	0.199	0.031	0.031	0.167	0.246	0.246	0.031	0.031	0.466	0.031	0.199	0.031	0.031	0.031	0.246	0.031	0.031	0.031	0.031	0.246	0.031	0.167	0.031	0.031	0.031	0.199	0.031	0.031	0.031	0.031	0.031	0.199	0.031	0.246	0.031	0.031	0.031	0.167	0.031	0.18	0.213	0.031	0.031	0.031	0.031	0.466	0.031	0.246	0.031	0.185	0.031	0.185	0.199	0.031	0.031	0.031	0.031	0.031	0.031	0.031	0.213	0.213	0.185	0.031	0.18	0.031	0.031	0.246	0.031	0.031	0.031	0.031	0.031	0.031	0.031	0.246	0.213	0.031	0.031	0.031	0.031	0.031	0.031	0.031	0.031	0.246	0.213	0.246	0.031	0.167	0.031	0.031	0.031	0.031	0.031	0.031	0.199	0.246	0.031	0.031	0.031	0.031	0.031	0.031	0.031	0.031	0.199	0.031	0.031	0.031	0.031	0.199	0.031	0.031	0.246	0.031	0.213	0.031	0.213	0.031	0.031	0.246	0.199	0.466	0.199	0.031	0.031	0.213	0.031	0.199	0.031	0.213	0.031	0.031	0.031	0.031	0.031	0.031	0.031	0.199	0.031	0.246	0.031	0.031	0.167	0.031	0.031	0.031	0.031	0.031	0.031	0.199	0.031	0.199	0.246	0.031	0.031	0.031	0.031	0.031	0.213	0.031	0.031	0.246	0.031	0.031	0.031	0.246	0.031	0.031	0.031	0.031	0.246	0.031	0.213	0.031	0.031	0.031	0.031	0.185	0.246	0.031	0.213	0.167	0.167	0.246	0.031	0.246	0.031	0.031	0.031	0.031	0.031	0.185	0.167	0.031	0.031	0.031	0.031	0.167	0.199	0.466	0.031	0.031	0.031	0.031	0.031	0.031	0.031	0.167	0.031	0.246	0.031	0.031	0.199	0.031	0.167	0.031	0.246	0.031	0.031	0.031	0.213	0.031	0.031	0.031	0.031	0.185	0.031	0.167	0.031	0.031	0.031	0.031	0.185	0.031	0.031	0.031	0.031	0.031	0.18	0.213	0.031	0.031	0.031	0.031	0.031	0.031	0.031	0.031	0.031	0.031	0.185	0.031	0.031	0.031	0.031	0.031	0.167	0.031	0.031	0.031	0.031	0.031	0.031	0.246	0.031	0.031	0.199	0.031	0.246	0.246	0.031	0.546	0.031	0.031	0.185	0.031	0.031	0.031	0.031	0.031	0.031	0.246	0.031	0.167	0.031	0.031	0.031	0.031	0.031	0.031	0.031	0.031	0.031	0.246	0.213	0.167	0.246	0.031	0.031	0.185	0.167	0.213	0.246	0.246	0.031	0.031	0.246	0.031	0.031	0.246	0.213	0.031	0.199	0.185	0.031	0.246	0.031	0.031	0.167	0.031	0.246	0.213	0.213	0.031	0.031	0.031	0.031	0.031	0.031	0.031	0.031	0.213	0.031	0.246	0.167	0.031	0.246	0.031	0.031	0.185	0.031	0.031	0.031	0.18	0.213	0.031	0.18	0.213	0.031	0.031	0.246	0.031	0.031	0.031	0.246	0.031	0.031	0.031	0.031	0.185	0.031	0.031	0.246	0.031	0.031	0.031	0.031	0.031	0.031	0.031	0.031	0.546	0.213	0.031	0.031	0.031	0.185	0.031	0.031	0.246	0.246	0.031	0.031	0.031	0.031	0.031	0.031	0.246	0.031	0.031	0.031	0.031	0.167	0.031	0.031	0.199	0.246	0.031	0.031	0.031	0.031	0.031	0.199	0.031	0.031	0.031	0.031	0.213	0.031	0.246	0.246	0.031	0.031	0.031	0.031	0.213	0.213	0.031	0.031	0.031	0.031	0.031	0.031	0.031	0.031	0.185	0.246	0.031	0.031	0.213	0.031	0.031	0.031	0.167	0.031	0.246	0.167	0.031	0.18	0.031	0.031	0.031	0.199	0.199	0.031	0.031	0.031	0.031	0.199	0.213	0.031	0.031	0.031	0.031	0.031	0.031	0.031	0.031	0.031	0.199	0.185	0.031	0.213	0.031	0.466	0.213	0.213	0.031	0.031	0.031	0.213	0.031	0.031	0.031	0.031	0.213	0.031	0.031	0.246	0.18	0.199	0.031	0.213	0.031	0.031	0.031	0.031	0.031	0.213	0.031	0.246	0.213	0.031	0.18	0.031	0.031	0.031	0.185	0.213	0.167	0.031	0.213	0.213	0.246	0.031	0.031	0.031	0.031	0.213	0.185	0.199	0.246	0.031	0.031	0.167	0.167	0.031	0.031	0.167	0.199	0.031	0.031	0.031	0.031	0.199	0.031	0.546	0.199	0.031	0.031	0.213	0.213	0.546	0.031	0.031	0.031	0.199	0.031	0.031	0.031	0.167	0.185	0.246	0.031	0.031	0.031	0.031	0.167	0.031	0.031	0.167	0.246	0.031	0.031	0.031	0.031	0.031	0.031	0.031	0.031	0.031	0.031	0.031	0.213	0.031	0.031	0.031	0.546	0.031	0.031	0.031	0.18	0.031	0.031	0.185	0.031	0.031	0.031	0.213	0.246	0.246	0.031	0.246	0.031	0.213	0.246	0.031	0.031	0.031	0.031	0.199	0.031	0.185	0.031	0.031	0.031	0.031	0.199	0.031	0.031	0.031	0.031	0.031	0.031	0.031	0.031	0.031	0.031	0.185	0.031	0.031	0.031	0.031	0.031	0.246	0.031	0.213	0.246	0.167	0.199	0.031	0.031	0.466	0.213	0.031	0.199	0.031	0.031	0.031	0.213	0.031	0.031	0.167	0.031	0.031	0.031	0.031	0.246	0.466	0.031	0.031	0.031	0.031	0.031	0.031	0.031	0.167	0.546	0.031	0.031	0.031	0.031	0.246	0.031	0.031	0.031	0.167	0.185	0.031	0.185	0.031	0.199	0.031	0.031	0.031	0.031	0.031	0.246	0.031	0.031	0.185	0.185	0.18	0.031	0.18	0.031	0.031	0.185	0.246	0.167	0.213	0.031	0.246	0.246	0.031	0.031	0.246	0.031	0.031	0.199	0.031	0.031	0.031	0.199	0.031	0.031	0.031	0.031	0.213	0.213	0.031	0.199	0.246	0.031	0.031	0.031	0.031	0.031	0.031	0.031	0.18	0.031	0.167	0.031	0.031	0.167	0.213	0.213	0.185	0.031	0.031	0.199	0.213	0.246	0.031	0.031	0.031	0.031	0.031	0.031	0.185	0.031	0.031	0.246	0.246	0.031	0.167	0.546	0.031	0.031	0.031	0.031	0.185	0.18	0.031	0.213	0.031	0.199	0.167	0.246	0.031	0.031	0.167	0.031	0.213	0.246	0.199	0.031	0.213	0.031	0.167	0.031	0.213	0.246	0.031	0.246	0.466	0.199	0.031	0.167	0.246	0.031	0.199	0.213	0.031	0.031	0.031	0.167	0.167	0.031	0.031
GO:0006650	0.166	0.062	0.353	0.141	0.062	0.031	0.062	0.062	0.031	0.031	0.166	0.031	0.031	0.031	0.031	0.031	0.141	0.031	0.537	0.166	0.166	0.166	0.166	0.062	0.062	0.062	0.062	0.031	0.166	0.031	0.031	0.166	0.031	0.031	0.062	0.031	0.031	0.166	0.031	0.141	0.031	0.062	0.166	0.141	0.062	0.031	0.166	0.062	0.031	0.062	0.166	0.031	0.031	0.376	0.031	0.031	0.166	0.031	0.353	0.376	0.062	0.141	0.166	0.062	0.062	0.062	0.031	0.166	0.062	0.36	0.166	0.031	0.141	0.062	0.376	0.062	0.062	0.031	0.062	0.031	0.353	0.062	0.062	0.062	0.031	0.031	0.031	0.166	0.166	0.031	0.517	0.166	0.031	0.062	0.166	0.36	0.031	0.141	0.031	0.062	0.141	0.031	0.166	0.141	0.062	0.031	0.062	0.031	0.062	0.062	0.141	0.062	0.031	0.062	0.031	0.141	0.031	0.141	0.166	0.166	0.062	0.031	0.031	0.062	0.031	0.166	0.031	0.062	0.031	0.031	0.166	0.031	0.062	0.062	0.062	0.062	0.031	0.031	0.031	0.031	0.031	0.062	0.062	0.062	0.376	0.062	0.166	0.062	0.031	0.301	0.141	0.031	0.062	0.031	0.031	0.141	0.062	0.062	0.062	0.031	0.031	0.062	0.031	0.031	0.031	0.376	0.031	0.062	0.062	0.031	0.031	0.031	0.36	0.031	0.166	0.062	0.062	0.062	0.031	0.062	0.062	0.062	0.166	0.062	0.062	0.062	0.031	0.353	0.031	0.062	0.031	0.062	0.031	0.031	0.062	0.376	0.031	0.166	0.031	0.031	0.376	0.062	0.166	0.166	0.031	0.031	0.062	0.031	0.062	0.062	0.062	0.031	0.062	0.166	0.166	0.062	0.062	0.031	0.062	0.031	0.031	0.062	0.062	0.127	0.062	0.062	0.031	0.166	0.062	0.062	0.136	0.166	0.031	0.062	0.031	0.062	0.166	0.062	0.166	0.166	0.062	0.141	0.031	0.031	0.031	0.031	0.062	0.062	0.031	0.062	0.136	0.031	0.031	0.062	0.062	0.031	0.031	0.166	0.166	0.376	0.031	0.166	0.062	0.031	0.166	0.031	0.062	0.062	0.141	0.062	0.062	0.141	0.031	0.031	0.031	0.031	0.166	0.031	0.141	0.141	0.031	0.062	0.031	0.031	0.031	0.062	0.031	0.031	0.031	0.141	0.031	0.031	0.062	0.062	0.031	0.031	0.376	0.031	0.031	0.031	0.031	0.141	0.062	0.031	0.141	0.166	0.141	0.062	0.301	0.062	0.031	0.031	0.031	0.031	0.062	0.141	0.062	0.166	0.031	0.062	0.031	0.062	0.031	0.031	0.062	0.062	0.031	0.062	0.031	0.166	0.062	0.062	0.166	0.062	0.031	0.062	0.062	0.141	0.062	0.062	0.031	0.062	0.062	0.031	0.031	0.166	0.031	0.062	0.353	0.031	0.062	0.141	0.062	0.031	0.062	0.062	0.376	0.062	0.031	0.031	0.031	0.166	0.166	0.166	0.136	0.031	0.031	0.141	0.031	0.031	0.031	0.36	0.166	0.031	0.166	0.062	0.141	0.062	0.301	0.166	0.062	0.031	0.031	0.376	0.062	0.141	0.062	0.062	0.031	0.166	0.062	0.141	0.062	0.031	0.031	0.031	0.062	0.062	0.062	0.062	0.062	0.062	0.031	0.062	0.376	0.062	0.031	0.062	0.062	0.517	0.031	0.031	0.062	0.031	0.062	0.062	0.031	0.062	0.166	0.062	0.166	0.062	0.062	0.166	0.062	0.166	0.166	0.031	0.166	0.062	0.031	0.376	0.062	0.141	0.062	0.062	0.031	0.062	0.031	0.166	0.141	0.166	0.031	0.031	0.031	0.062	0.062	0.031	0.031	0.031	0.062	0.166	0.031	0.166	0.031	0.031	0.136	0.031	0.031	0.166	0.062	0.031	0.062	0.031	0.031	0.062	0.136	0.062	0.062	0.031	0.031	0.031	0.166	0.031	0.062	0.031	0.031	0.062	0.031	0.062	0.141	0.062	0.031	0.031	0.141	0.062	0.031	0.062	0.031	0.062	0.031	0.062	0.031	0.031	0.031	0.062	0.062	0.031	0.353	0.062	0.062	0.062	0.301	0.062	0.062	0.062	0.166	0.062	0.031	0.166	0.376	0.031	0.062	0.166	0.031	0.062	0.166	0.031	0.031	0.062	0.062	0.062	0.36	0.031	0.166	0.062	0.031	0.166	0.166	0.062	0.166	0.166	0.031	0.062	0.062	0.062	0.062	0.062	0.166	0.031	0.031	0.031	0.031	0.031	0.062	0.062	0.031	0.376	0.062	0.166	0.031	0.031	0.166	0.031	0.141	0.166	0.031	0.031	0.062	0.062	0.062	0.062	0.062	0.031	0.031	0.062	0.166	0.166	0.031	0.062	0.031	0.031	0.031	0.166	0.062	0.353	0.031	0.031	0.062	0.062	0.062	0.062	0.166	0.031	0.166	0.062	0.031	0.031	0.062	0.141	0.062	0.062	0.166	0.062	0.031	0.031	0.031	0.031	0.062	0.062	0.141	0.062	0.062	0.062	0.062	0.031	0.062	0.031	0.062	0.031	0.062	0.166	0.062	0.062	0.166	0.141	0.031	0.36	0.031	0.062	0.031	0.031	0.301	0.062	0.062	0.031	0.031	0.062	0.166	0.031	0.062	0.031	0.166	0.031	0.031	0.062	0.062	0.141	0.166	0.062	0.062	0.031	0.166	0.031	0.166	0.166	0.062	0.36	0.062	0.031	0.062	0.031	0.062	0.166	0.062	0.062	0.062	0.031	0.062	0.031	0.031	0.031	0.062	0.031	0.062	0.031	0.031	0.062	0.166	0.062	0.031	0.031	0.031	0.166	0.136	0.031	0.062	0.062	0.166	0.031	0.031	0.031	0.062	0.062	0.062	0.062	0.031	0.031	0.031	0.031	0.031	0.062	0.031	0.031	0.031	0.36	0.031	0.031	0.031	0.062	0.062	0.031	0.062	0.031	0.062	0.166	0.062	0.301	0.031	0.062	0.062	0.031	0.062	0.062	0.062	0.166	0.031	0.062	0.062	0.062	0.062	0.062	0.031	0.062	0.031	0.141	0.062	0.062	0.031	0.301	0.062	0.376	0.062	0.062	0.062	0.062	0.062	0.141	0.166	0.031	0.062	0.031	0.062	0.031	0.031	0.062	0.031	0.062	0.062	0.031	0.062	0.031	0.301	0.062	0.062	0.031	0.062	0.031	0.031	0.062	0.062	0.166	0.141	0.062	0.062	0.136	0.031	0.062	0.062	0.031	0.062	0.062	0.031	0.062	0.141	0.031	0.062	0.062	0.031	0.031	0.031	0.166	0.166	0.031	0.062	0.031	0.031	0.136	0.166	0.141	0.062	0.031	0.062	0.136	0.031	0.141	0.031	0.166	0.031	0.031	0.166	0.031	0.031	0.141	0.136	0.062	0.062	0.031	0.031	0.166	0.499	0.031	0.031	0.031	0.062	0.166	0.062	0.062	0.062	0.031	0.062	0.062	0.031	0.141	0.166	0.376	0.031	0.031	0.031	0.376	0.031	0.062	0.062	0.062	0.062	0.062	0.031	0.353	0.062	0.031	0.062	0.031	0.031	0.031	0.031	0.376	0.031	0.031	0.166	0.166	0.031	0.031	0.031	0.031	0.031	0.166	0.166	0.166	0.062	0.031	0.031	0.166	0.031	0.031	0.166	0.166	0.062	0.141	0.062	0.062	0.062	0.062	0.031	0.031	0.062	0.062	0.031	0.031	0.031	0.062	0.062	0.062	0.062	0.031	0.031	0.062	0.062	0.031	0.031	0.031	0.062	0.031	0.062	0.062	0.031	0.031	0.062	0.031	0.031	0.062	0.141	0.062	0.031	0.062	0.062	0.062	0.031	0.141	0.031	0.031	0.031	0.141	0.031	0.031	0.36	0.031	0.031	0.031	0.062	0.062	0.166	0.031	0.166	0.031	0.031	0.062	0.031	0.031	0.031	0.062	0.031	0.031	0.031	0.353	0.031	0.376	0.166	0.166	0.031	0.031	0.062	0.062
GO:0060994	0.332	0.167	0.221	0.246	0.062	0.246	0.062	0.062	0.031	0.031	0.222	0.031	0.199	0.031	0.246	0.031	0.141	0.246	0.166	0.897	0.521	0.222	0.293	0.199	0.062	0.15	0.185	0.031	0.45	0.185	0.031	0.222	0.167	0.246	0.062	0.031	0.167	0.45	0.213	0.316	0.167	0.185	0.173	0.141	0.246	0.199	0.278	0.15	0.167	0.15	0.332	0.167	0.246	0.246	0.167	0.167	0.24	0.113	0.301	0.301	0.062	0.237	0.521	0.062	0.062	0.062	0.246	0.427	0.185	0.26	0.222	0.246	0.222	0.213	0.333	0.062	0.15	0.031	0.246	0.199	0.221	0.246	0.062	0.062	0.199	0.031	0.199	0.332	0.521	0.246	0.166	0.222	0.246	0.15	0.332	0.141	0.246	0.234	0.167	0.062	0.246	0.246	0.34	0.237	0.213	0.031	0.185	0.031	0.062	0.199	0.246	0.062	0.414	0.246	0.246	0.262	0.031	0.316	0.292	0.222	0.062	0.167	0.031	0.213	0.031	0.521	0.199	0.062	0.031	0.246	0.332	0.031	0.062	0.062	0.15	0.062	0.031	0.246	0.031	0.113	0.124	0.213	0.246	0.15	0.166	0.18	0.26	0.062	0.246	0.222	0.316	0.246	0.15	0.246	0.031	0.234	0.113	0.062	0.185	0.199	0.113	0.062	0.167	0.246	0.246	0.246	0.031	0.246	0.113	0.199	0.124	0.031	0.34	0.246	0.222	0.15	0.062	0.062	0.246	0.062	0.167	0.062	0.166	0.15	0.199	0.062	0.031	0.301	0.031	0.062	0.199	0.062	0.246	0.031	0.062	0.246	0.167	0.166	0.18	0.213	0.333	0.113	0.293	0.222	0.246	0.031	0.246	0.031	0.185	0.15	0.185	0.199	0.062	0.222	0.507	0.15	0.15	0.031	0.15	0.213	0.213	0.185	0.15	0.18	0.15	0.062	0.246	0.222	0.15	0.062	0.326	0.521	0.031	0.15	0.246	0.213	0.427	0.15	0.293	0.333	0.062	0.173	0.031	0.031	0.246	0.213	0.246	0.062	0.167	0.062	0.292	0.031	0.031	0.062	0.062	0.199	0.246	0.222	0.222	0.166	0.031	0.222	0.062	0.031	0.314	0.199	0.062	0.062	0.234	0.062	0.199	0.246	0.031	0.246	0.113	0.406	0.293	0.213	0.316	0.141	0.246	0.199	0.246	0.199	0.031	0.062	0.213	0.031	0.199	0.237	0.213	0.031	0.062	0.062	0.031	0.031	0.166	0.031	0.199	0.031	0.246	0.141	0.062	0.167	0.237	0.289	0.141	0.15	0.222	0.15	0.199	0.031	0.199	0.246	0.15	0.141	0.15	0.521	0.031	0.213	0.031	0.062	0.246	0.031	0.062	0.062	0.246	0.15	0.113	0.332	0.062	0.246	0.192	0.213	0.031	0.062	0.15	0.227	0.185	0.246	0.031	0.213	0.167	0.167	0.246	0.427	0.246	0.15	0.221	0.031	0.062	0.141	0.185	0.167	0.15	0.062	0.173	0.062	0.167	0.199	0.246	0.293	0.222	0.24	0.136	0.031	0.031	0.222	0.167	0.031	0.246	0.34	0.34	0.199	0.332	0.167	0.316	0.246	0.289	0.293	0.062	0.213	0.031	0.166	0.062	0.237	0.185	0.113	0.167	0.45	0.062	0.141	0.15	0.185	0.031	0.031	0.15	0.15	0.15	0.18	0.213	0.062	0.031	0.15	0.166	0.062	0.031	0.062	0.15	0.246	0.031	0.185	0.062	0.031	0.062	0.15	0.031	0.167	0.332	0.062	0.333	0.062	0.062	0.333	0.414	0.333	0.166	0.199	0.521	0.246	0.246	0.166	0.213	0.246	0.15	0.185	0.031	0.062	0.031	0.332	0.246	0.332	0.246	0.031	0.167	0.15	0.062	0.031	0.031	0.113	0.062	0.333	0.031	0.332	0.246	0.213	0.344	0.246	0.031	0.316	0.185	0.167	0.213	0.246	0.246	0.15	0.344	0.246	0.062	0.031	0.406	0.213	0.332	0.199	0.185	0.031	0.246	0.062	0.031	0.167	0.141	0.246	0.213	0.213	0.333	0.062	0.031	0.15	0.113	0.062	0.031	0.062	0.213	0.031	0.246	0.167	0.15	0.246	0.221	0.15	0.185	0.062	0.222	0.15	0.18	0.213	0.326	0.18	0.213	0.332	0.166	0.246	0.062	0.332	0.031	0.414	0.222	0.031	0.113	0.113	0.185	0.062	0.26	0.246	0.332	0.062	0.031	0.293	0.222	0.15	0.411	0.173	0.246	0.213	0.062	0.062	0.062	0.185	0.521	0.031	0.246	0.246	0.113	0.031	0.15	0.062	0.031	0.166	0.246	0.427	0.031	0.031	0.173	0.167	0.141	0.333	0.199	0.246	0.062	0.062	0.062	0.062	0.15	0.199	0.031	0.15	0.521	0.427	0.213	0.062	0.414	0.414	0.031	0.222	0.062	0.166	0.213	0.213	0.062	0.062	0.062	0.062	0.222	0.031	0.34	0.15	0.185	0.414	0.062	0.141	0.213	0.113	0.293	0.062	0.167	0.031	0.414	0.167	0.15	0.18	0.141	0.062	0.062	0.199	0.199	0.031	0.062	0.031	0.062	0.199	0.213	0.26	0.15	0.062	0.293	0.234	0.124	0.34	0.031	0.062	0.199	0.185	0.521	0.213	0.062	0.246	0.213	0.213	0.45	0.031	0.062	0.213	0.314	0.031	0.031	0.062	0.213	0.316	0.222	0.414	0.18	0.199	0.26	0.213	0.333	0.192	0.062	0.26	0.062	0.213	0.15	0.246	0.213	0.316	0.18	0.062	0.062	0.031	0.185	0.213	0.167	0.031	0.213	0.213	0.246	0.031	0.031	0.062	0.222	0.213	0.185	0.199	0.246	0.333	0.344	0.167	0.167	0.062	0.173	0.167	0.199	0.031	0.062	0.062	0.062	0.199	0.031	0.213	0.199	0.031	0.031	0.213	0.213	0.246	0.031	0.141	0.031	0.199	0.031	0.062	0.15	0.167	0.185	0.246	0.062	0.521	0.15	0.222	0.167	0.062	0.062	0.167	0.246	0.062	0.15	0.293	0.031	0.15	0.062	0.062	0.062	0.062	0.113	0.15	0.213	0.316	0.15	0.15	0.213	0.222	0.062	0.192	0.18	0.062	0.062	0.185	0.15	0.316	0.314	0.213	0.246	0.399	0.15	0.246	0.031	0.213	0.246	0.062	0.062	0.031	0.062	0.199	0.289	0.185	0.062	0.031	0.062	0.031	0.199	0.15	0.062	0.222	0.314	0.062	0.15	0.344	0.031	0.062	0.062	0.185	0.062	0.062	0.031	0.062	0.234	0.246	0.062	0.213	0.246	0.167	0.199	0.333	0.333	0.246	0.213	0.031	0.199	0.344	0.332	0.141	0.213	0.031	0.062	0.292	0.031	0.316	0.031	0.293	0.246	0.246	0.166	0.031	0.031	0.141	0.24	0.062	0.062	0.167	0.213	0.173	0.166	0.031	0.113	0.246	0.15	0.246	0.062	0.167	0.185	0.031	0.185	0.113	0.199	0.141	0.222	0.166	0.031	0.031	0.246	0.166	0.031	0.185	0.185	0.18	0.062	0.18	0.124	0.221	0.185	0.246	0.167	0.213	0.031	0.246	0.246	0.221	0.031	0.246	0.222	0.292	0.199	0.031	0.031	0.031	0.199	0.333	0.332	0.314	0.062	0.213	0.213	0.293	0.199	0.246	0.332	0.521	0.15	0.141	0.062	0.062	0.062	0.18	0.031	0.167	0.15	0.062	0.167	0.213	0.213	0.185	0.15	0.062	0.199	0.213	0.246	0.15	0.062	0.113	0.031	0.031	0.062	0.185	0.113	0.062	0.246	0.246	0.062	0.167	0.213	0.062	0.141	0.062	0.031	0.185	0.18	0.062	0.213	0.237	0.199	0.167	0.246	0.141	0.031	0.167	0.34	0.213	0.246	0.199	0.062	0.213	0.344	0.167	0.293	0.213	0.246	0.113	0.246	0.246	0.199	0.062	0.167	0.414	0.031	0.301	0.213	0.246	0.293	0.507	0.167	0.167	0.15	0.15
GO:0061420	0.332	0.062	0.221	0.246	0.062	0.031	0.062	0.062	0.323	0.189	0.222	0.189	0.031	0.031	0.031	0.031	0.141	0.031	0.166	0.521	1.0	0.222	0.293	0.257	0.062	0.257	0.062	0.518	0.56	0.031	0.189	0.222	0.031	0.031	0.062	0.031	0.124	0.45	0.031	0.316	0.031	0.062	0.173	0.141	0.062	0.031	0.278	0.257	0.189	0.257	0.332	0.031	0.031	0.246	0.113	0.518	0.24	0.113	0.301	0.301	0.062	0.237	0.521	0.062	0.062	0.062	0.031	0.427	0.062	0.26	0.222	0.031	0.222	0.062	0.333	0.062	0.392	0.031	0.062	0.031	0.221	0.062	0.062	0.062	0.031	0.031	0.031	0.332	0.521	0.031	0.166	0.222	0.031	0.257	0.332	0.141	0.031	0.234	0.031	0.062	0.246	0.031	0.34	0.237	0.062	0.189	0.062	0.031	0.062	0.062	0.246	0.062	0.031	0.062	0.031	0.392	0.189	0.316	0.392	0.222	0.062	0.031	0.189	0.062	0.031	0.521	0.031	0.062	0.031	0.031	0.332	0.518	0.062	0.062	0.257	0.062	0.337	0.031	0.031	0.113	0.337	0.062	0.062	0.257	0.166	0.337	0.26	0.062	0.031	0.257	0.316	0.031	0.257	0.031	0.031	0.337	0.113	0.062	0.062	0.031	0.113	0.236	0.031	0.031	0.031	0.246	0.337	0.062	0.113	0.031	0.337	0.323	0.34	0.031	0.222	0.257	0.062	0.062	0.031	0.062	0.062	0.062	0.166	0.257	0.062	0.062	0.189	0.301	0.337	0.062	0.031	0.062	0.031	0.518	0.062	0.246	0.323	0.166	0.031	0.031	0.333	0.113	0.392	0.222	0.031	0.189	0.062	0.189	0.062	0.257	0.062	0.031	0.062	0.222	0.507	0.257	0.257	0.323	0.257	0.031	0.031	0.062	0.257	0.337	0.257	0.062	0.031	0.222	0.257	0.062	0.326	0.521	0.189	0.257	0.031	0.15	0.427	0.257	0.392	0.333	0.062	0.173	0.189	0.189	0.031	0.031	0.062	0.062	0.113	0.062	0.337	0.031	0.189	0.062	0.062	0.031	0.031	0.222	0.222	0.166	0.031	0.222	0.062	0.189	0.314	0.031	0.062	0.062	0.234	0.062	0.124	0.246	0.031	0.031	0.113	0.031	0.293	0.031	0.316	0.141	0.031	0.062	0.031	0.031	0.031	0.062	0.031	0.189	0.031	0.237	0.031	0.189	0.062	0.062	0.337	0.031	0.166	0.189	0.031	0.031	0.031	0.141	0.062	0.031	0.237	0.289	0.236	0.257	0.222	0.257	0.031	0.031	0.031	0.031	0.257	0.141	0.257	0.521	0.518	0.062	0.031	0.062	0.031	0.031	0.062	0.062	0.031	0.257	0.113	0.332	0.062	0.062	0.192	0.062	0.189	0.062	0.257	0.227	0.062	0.062	0.189	0.062	0.257	0.337	0.031	0.427	0.031	0.257	0.221	0.189	0.062	0.141	0.062	0.113	0.257	0.062	0.173	0.062	0.031	0.031	0.031	0.293	0.222	0.24	0.136	0.031	0.189	0.222	0.113	0.189	0.031	0.34	0.34	0.031	0.332	0.257	0.316	0.062	0.289	0.392	0.062	0.031	0.337	0.166	0.062	0.237	0.062	0.113	0.031	0.45	0.062	0.141	0.257	0.031	0.031	0.337	0.257	0.337	0.257	0.062	0.062	0.062	0.323	0.257	0.166	0.062	0.189	0.062	0.257	0.246	0.031	0.031	0.062	0.189	0.062	0.257	0.189	0.062	0.332	0.062	0.333	0.062	0.062	0.333	0.062	0.333	0.166	0.031	0.676	0.062	0.031	0.166	0.062	0.246	0.257	0.062	0.323	0.062	0.031	0.332	0.246	0.332	0.031	0.031	0.031	0.257	0.062	0.518	0.189	0.113	0.062	0.333	0.189	0.332	0.031	0.031	0.344	0.031	0.031	0.316	0.062	0.337	0.062	0.031	0.031	0.257	0.344	0.062	0.062	0.323	0.031	0.031	0.332	0.031	0.062	0.323	0.031	0.062	0.031	0.062	0.141	0.062	0.031	0.031	0.333	0.257	0.337	0.257	0.113	0.062	0.337	0.062	0.031	0.323	0.031	0.257	0.257	0.031	0.221	0.257	0.062	0.062	0.222	0.257	0.062	0.062	0.326	0.062	0.031	0.332	0.166	0.031	0.062	0.332	0.189	0.062	0.222	0.189	0.113	0.257	0.062	0.062	0.26	0.031	0.332	0.062	0.031	0.293	0.222	0.257	0.411	0.173	0.031	0.062	0.062	0.062	0.062	0.062	0.676	0.031	0.031	0.031	0.113	0.337	0.257	0.062	0.337	0.166	0.062	0.427	0.323	0.189	0.173	0.113	0.141	0.333	0.031	0.031	0.062	0.062	0.062	0.062	0.257	0.031	0.031	0.518	0.56	0.427	0.031	0.062	0.031	0.031	0.337	0.222	0.062	0.166	0.031	0.031	0.062	0.392	0.062	0.062	0.222	0.189	0.34	0.257	0.124	0.031	0.062	0.141	0.062	0.625	0.293	0.062	0.031	0.189	0.031	0.323	0.257	0.392	0.141	0.062	0.062	0.257	0.062	0.337	0.189	0.031	0.062	0.031	0.062	0.26	0.257	0.062	0.392	0.234	0.337	0.34	0.189	0.062	0.031	0.031	0.521	0.062	0.062	0.031	0.031	0.062	0.56	0.337	0.062	0.031	0.314	0.189	0.189	0.062	0.062	0.316	0.222	0.062	0.062	0.031	0.26	0.031	0.333	0.192	0.062	0.26	0.062	0.031	0.257	0.031	0.062	0.316	0.062	0.062	0.062	0.189	0.062	0.031	0.031	0.031	0.062	0.031	0.062	0.189	0.337	0.189	0.222	0.062	0.031	0.031	0.031	0.333	0.344	0.323	0.257	0.062	0.173	0.031	0.031	0.189	0.062	0.062	0.062	0.062	0.031	0.031	0.031	0.031	0.337	0.062	0.031	0.031	0.337	0.141	0.337	0.031	0.189	0.062	0.518	0.031	0.062	0.031	0.062	0.521	0.257	0.257	0.189	0.062	0.062	0.323	0.062	0.062	0.257	0.392	0.323	0.257	0.56	0.062	0.625	0.062	0.113	0.257	0.031	0.316	0.257	0.257	0.113	0.222	0.062	0.192	0.062	0.062	0.062	0.062	0.257	0.316	0.314	0.031	0.113	0.031	0.392	0.031	0.189	0.062	0.031	0.062	0.062	0.031	0.062	0.031	0.289	0.062	0.062	0.189	0.062	0.189	0.031	0.257	0.062	0.222	0.314	0.625	0.392	0.344	0.337	0.062	0.062	0.189	0.062	0.062	0.189	0.062	0.234	0.031	0.062	0.062	0.031	0.031	0.031	0.333	0.333	0.031	0.062	0.189	0.031	0.344	0.332	0.141	0.062	0.189	0.062	0.292	0.189	0.316	0.031	0.392	0.031	0.031	0.166	0.189	0.189	0.141	0.24	0.062	0.062	0.031	0.031	0.173	0.166	0.337	0.113	0.031	0.257	0.246	0.062	0.257	0.15	0.323	0.323	0.113	0.031	0.141	0.222	0.166	0.189	0.189	0.031	0.166	0.189	0.062	0.062	0.062	0.062	0.062	0.337	0.221	0.062	0.031	0.062	0.031	0.323	0.031	0.031	0.221	0.323	0.031	0.222	0.292	0.031	0.337	0.189	0.031	0.031	0.333	0.332	0.314	0.062	0.031	0.031	0.293	0.031	0.031	0.332	0.676	0.337	0.141	0.062	0.062	0.062	0.062	0.189	0.124	0.257	0.337	0.031	0.031	0.031	0.062	0.15	0.062	0.062	0.031	0.031	0.257	0.062	0.113	0.189	0.323	0.062	0.031	0.113	0.062	0.031	0.031	0.062	0.031	0.031	0.062	0.141	0.062	0.189	0.062	0.062	0.062	0.031	0.237	0.031	0.031	0.031	0.141	0.031	0.323	0.34	0.189	0.031	0.031	0.062	0.062	0.344	0.031	0.392	0.031	0.031	0.113	0.031	0.031	0.031	0.062	0.323	0.031	0.031	0.301	0.031	0.246	0.293	0.507	0.113	0.031	0.337	0.257
GO:0006058	0.192	0.062	0.166	0.141	0.062	0.031	0.062	0.062	0.031	0.031	0.274	0.031	0.031	0.031	0.031	0.031	0.141	0.031	0.166	0.222	0.222	1.0	0.222	0.062	0.062	0.062	0.062	0.031	0.222	0.031	0.031	0.524	0.031	0.031	0.062	0.031	0.031	0.222	0.031	0.141	0.031	0.062	0.209	0.499	0.062	0.031	0.192	0.062	0.031	0.062	0.192	0.031	0.031	0.166	0.031	0.031	0.39	0.031	0.166	0.166	0.062	0.39	0.222	0.062	0.062	0.062	0.031	0.222	0.062	0.346	0.222	0.031	0.222	0.062	0.222	0.062	0.062	0.031	0.062	0.031	0.166	0.062	0.062	0.062	0.031	0.031	0.031	0.459	0.222	0.031	0.166	0.449	0.031	0.062	0.459	0.346	0.031	0.209	0.031	0.062	0.141	0.031	0.222	0.346	0.062	0.031	0.062	0.031	0.062	0.062	0.141	0.062	0.031	0.062	0.031	0.312	0.031	0.209	0.449	0.222	0.062	0.031	0.031	0.062	0.031	0.222	0.031	0.062	0.031	0.031	0.459	0.031	0.062	0.062	0.062	0.062	0.031	0.031	0.031	0.031	0.031	0.062	0.062	0.062	0.166	0.062	0.346	0.062	0.031	0.274	0.141	0.031	0.062	0.031	0.031	0.141	0.062	0.062	0.062	0.031	0.031	0.062	0.031	0.031	0.031	0.346	0.031	0.062	0.062	0.031	0.031	0.031	0.346	0.031	0.274	0.062	0.062	0.062	0.031	0.062	0.062	0.062	0.166	0.062	0.062	0.062	0.031	0.166	0.031	0.062	0.031	0.062	0.031	0.031	0.062	0.166	0.031	0.166	0.031	0.031	0.346	0.062	0.222	0.583	0.031	0.031	0.062	0.031	0.062	0.062	0.062	0.031	0.062	0.274	0.222	0.062	0.062	0.031	0.062	0.031	0.031	0.062	0.062	0.127	0.062	0.062	0.031	0.583	0.062	0.062	0.346	0.222	0.031	0.062	0.031	0.062	0.222	0.062	0.222	0.274	0.062	0.499	0.031	0.031	0.031	0.031	0.062	0.062	0.031	0.062	0.192	0.031	0.031	0.062	0.062	0.031	0.031	0.583	0.274	0.166	0.031	0.274	0.062	0.031	0.274	0.031	0.062	0.062	0.141	0.062	0.062	0.141	0.031	0.031	0.031	0.031	0.459	0.031	0.209	0.141	0.031	0.062	0.031	0.031	0.031	0.062	0.031	0.031	0.031	0.209	0.031	0.031	0.062	0.062	0.031	0.031	0.166	0.031	0.031	0.031	0.031	0.141	0.062	0.031	0.209	0.449	0.141	0.062	0.274	0.062	0.031	0.031	0.031	0.031	0.062	0.141	0.062	0.222	0.031	0.062	0.031	0.062	0.031	0.031	0.062	0.062	0.031	0.062	0.031	0.192	0.062	0.062	0.263	0.062	0.031	0.062	0.062	0.209	0.062	0.062	0.031	0.062	0.062	0.031	0.031	0.222	0.031	0.062	0.166	0.031	0.062	0.141	0.062	0.031	0.062	0.062	0.346	0.062	0.031	0.031	0.031	0.222	0.459	0.166	0.136	0.031	0.031	0.222	0.031	0.031	0.031	0.346	0.222	0.031	0.192	0.062	0.346	0.062	0.274	0.222	0.062	0.031	0.031	0.166	0.062	0.209	0.062	0.062	0.031	0.222	0.062	0.141	0.062	0.031	0.031	0.031	0.062	0.062	0.062	0.062	0.062	0.062	0.031	0.062	0.312	0.062	0.031	0.062	0.062	0.166	0.031	0.031	0.062	0.031	0.062	0.062	0.031	0.062	0.192	0.062	0.274	0.062	0.062	0.274	0.062	0.524	0.305	0.031	0.222	0.062	0.031	0.166	0.062	0.346	0.062	0.062	0.031	0.062	0.031	0.192	0.209	0.222	0.031	0.031	0.031	0.062	0.062	0.031	0.031	0.031	0.062	0.87	0.031	0.192	0.031	0.031	0.192	0.031	0.031	0.209	0.062	0.031	0.062	0.031	0.031	0.062	0.192	0.062	0.062	0.031	0.031	0.031	0.192	0.031	0.062	0.031	0.031	0.062	0.031	0.062	0.141	0.062	0.031	0.031	0.346	0.062	0.031	0.062	0.031	0.062	0.031	0.062	0.031	0.031	0.031	0.062	0.062	0.031	0.166	0.062	0.062	0.062	0.274	0.062	0.062	0.062	0.192	0.062	0.031	0.192	0.166	0.031	0.062	0.192	0.031	0.062	0.346	0.031	0.031	0.062	0.062	0.062	0.39	0.031	0.192	0.062	0.031	0.222	0.274	0.062	0.459	0.209	0.031	0.062	0.062	0.062	0.062	0.062	0.222	0.031	0.031	0.031	0.031	0.031	0.062	0.062	0.031	0.166	0.062	0.222	0.031	0.031	0.39	0.031	0.312	0.274	0.031	0.031	0.062	0.062	0.062	0.062	0.062	0.031	0.031	0.062	0.222	0.222	0.031	0.062	0.031	0.031	0.031	0.222	0.062	0.166	0.031	0.031	0.062	0.062	0.062	0.062	0.274	0.031	0.222	0.062	0.031	0.031	0.062	0.141	0.062	0.062	0.222	0.062	0.031	0.031	0.031	0.031	0.062	0.062	0.312	0.062	0.062	0.062	0.062	0.031	0.062	0.031	0.062	0.031	0.062	0.39	0.062	0.062	0.222	0.141	0.031	0.346	0.031	0.062	0.031	0.031	0.274	0.062	0.062	0.031	0.031	0.062	0.222	0.031	0.062	0.031	0.274	0.031	0.031	0.062	0.062	0.141	0.274	0.062	0.062	0.031	0.346	0.031	0.274	0.263	0.062	0.209	0.062	0.031	0.062	0.031	0.062	0.209	0.062	0.062	0.062	0.031	0.062	0.031	0.031	0.031	0.062	0.031	0.062	0.031	0.031	0.062	0.222	0.062	0.031	0.031	0.031	0.222	0.192	0.031	0.062	0.062	0.209	0.031	0.031	0.031	0.062	0.062	0.062	0.062	0.031	0.031	0.031	0.031	0.031	0.062	0.031	0.031	0.031	0.346	0.031	0.031	0.031	0.062	0.062	0.031	0.062	0.031	0.062	0.222	0.062	0.274	0.031	0.062	0.062	0.031	0.062	0.062	0.062	0.222	0.031	0.062	0.062	0.062	0.062	0.062	0.031	0.062	0.031	0.141	0.062	0.062	0.031	0.274	0.062	0.263	0.062	0.062	0.062	0.062	0.062	0.141	0.274	0.031	0.062	0.031	0.062	0.031	0.031	0.062	0.031	0.062	0.062	0.031	0.062	0.031	0.274	0.062	0.062	0.031	0.062	0.031	0.031	0.062	0.062	0.274	0.209	0.062	0.062	0.192	0.031	0.062	0.062	0.031	0.062	0.062	0.031	0.062	0.209	0.031	0.062	0.062	0.031	0.031	0.031	0.222	0.524	0.031	0.062	0.031	0.031	0.192	0.209	0.141	0.062	0.031	0.062	0.192	0.031	0.141	0.031	0.222	0.031	0.031	0.166	0.031	0.031	0.141	0.136	0.062	0.062	0.031	0.031	0.209	0.312	0.031	0.031	0.031	0.062	0.209	0.062	0.062	0.062	0.031	0.062	0.062	0.031	0.312	0.274	0.166	0.031	0.031	0.031	0.166	0.031	0.062	0.062	0.062	0.062	0.062	0.031	0.166	0.062	0.031	0.062	0.031	0.031	0.031	0.031	0.166	0.031	0.031	0.274	0.449	0.031	0.031	0.031	0.031	0.031	0.524	0.192	0.274	0.062	0.031	0.031	0.222	0.031	0.031	0.192	0.222	0.062	0.141	0.062	0.062	0.062	0.062	0.031	0.031	0.062	0.062	0.031	0.031	0.031	0.062	0.062	0.062	0.062	0.031	0.031	0.062	0.062	0.031	0.031	0.031	0.062	0.031	0.062	0.062	0.031	0.031	0.062	0.031	0.031	0.062	0.141	0.062	0.031	0.062	0.062	0.062	0.031	0.209	0.031	0.031	0.031	0.312	0.031	0.031	0.173	0.031	0.031	0.031	0.062	0.062	0.459	0.031	0.222	0.031	0.031	0.062	0.031	0.031	0.031	0.062	0.031	0.031	0.031	0.166	0.031	0.209	0.222	0.222	0.031	0.031	0.062	0.062
GO:0006306	0.293	0.062	0.221	0.141	0.062	0.031	0.062	0.062	0.031	0.031	0.281	0.031	0.031	0.031	0.031	0.031	0.141	0.031	0.166	0.293	0.293	0.222	0.673	0.062	0.062	0.062	0.062	0.031	0.293	0.031	0.031	0.222	0.031	0.031	0.062	0.031	0.031	0.293	0.031	0.234	0.031	0.062	0.173	0.141	0.062	0.031	0.26	0.062	0.031	0.062	0.293	0.031	0.031	0.166	0.031	0.031	0.173	0.031	0.221	0.221	0.062	0.237	0.293	0.062	0.062	0.062	0.031	0.293	0.062	0.26	0.222	0.031	0.222	0.062	0.222	0.062	0.062	0.031	0.062	0.031	0.221	0.062	0.062	0.062	0.031	0.031	0.031	0.293	0.293	0.031	0.166	0.281	0.031	0.062	0.293	0.141	0.031	0.234	0.031	0.062	0.141	0.031	0.393	0.237	0.062	0.031	0.062	0.031	0.062	0.062	0.141	0.062	0.031	0.062	0.031	0.141	0.031	0.237	0.222	0.222	0.062	0.031	0.031	0.062	0.031	0.293	0.031	0.062	0.031	0.031	0.293	0.031	0.062	0.062	0.062	0.062	0.031	0.031	0.031	0.031	0.031	0.062	0.062	0.062	0.166	0.062	0.26	0.062	0.031	0.281	0.234	0.031	0.062	0.031	0.031	0.234	0.062	0.062	0.062	0.031	0.031	0.062	0.031	0.031	0.031	0.166	0.031	0.062	0.062	0.031	0.031	0.031	0.26	0.031	0.281	0.062	0.062	0.062	0.031	0.062	0.062	0.062	0.166	0.062	0.062	0.062	0.031	0.221	0.031	0.062	0.031	0.062	0.031	0.031	0.062	0.166	0.031	0.166	0.031	0.031	0.222	0.062	0.393	0.222	0.031	0.031	0.062	0.031	0.062	0.062	0.062	0.031	0.062	0.281	0.293	0.062	0.062	0.031	0.062	0.031	0.031	0.062	0.062	0.127	0.062	0.062	0.031	0.222	0.062	0.062	0.192	0.293	0.031	0.062	0.031	0.062	0.293	0.062	0.393	0.227	0.062	0.173	0.031	0.031	0.031	0.031	0.062	0.062	0.031	0.062	0.192	0.031	0.031	0.062	0.062	0.031	0.031	0.222	0.281	0.166	0.031	0.281	0.062	0.031	0.281	0.031	0.062	0.062	0.234	0.062	0.062	0.141	0.031	0.031	0.031	0.031	0.393	0.031	0.237	0.141	0.031	0.062	0.031	0.031	0.031	0.062	0.031	0.031	0.031	0.237	0.031	0.031	0.062	0.062	0.031	0.031	0.166	0.031	0.031	0.031	0.031	0.141	0.062	0.031	0.237	0.281	0.141	0.062	0.281	0.062	0.031	0.031	0.031	0.031	0.062	0.141	0.062	0.293	0.031	0.062	0.031	0.062	0.031	0.031	0.062	0.062	0.031	0.062	0.031	0.293	0.062	0.062	0.192	0.062	0.031	0.062	0.062	0.227	0.062	0.062	0.031	0.062	0.062	0.031	0.031	0.293	0.031	0.062	0.221	0.031	0.062	0.141	0.062	0.031	0.062	0.062	0.173	0.062	0.031	0.031	0.031	0.393	0.222	0.166	0.136	0.031	0.031	0.222	0.031	0.031	0.031	0.26	0.393	0.031	0.293	0.062	0.237	0.062	0.281	0.393	0.062	0.031	0.031	0.166	0.062	0.237	0.062	0.062	0.031	0.293	0.062	0.141	0.062	0.031	0.031	0.031	0.062	0.062	0.062	0.062	0.062	0.062	0.031	0.062	0.166	0.062	0.031	0.062	0.062	0.166	0.031	0.031	0.062	0.031	0.062	0.062	0.031	0.062	0.293	0.062	0.281	0.062	0.062	0.227	0.062	0.222	0.166	0.031	0.293	0.062	0.031	0.166	0.062	0.173	0.062	0.062	0.031	0.062	0.031	0.293	0.173	0.467	0.031	0.031	0.031	0.062	0.062	0.031	0.031	0.031	0.062	0.222	0.031	0.293	0.031	0.031	0.192	0.031	0.031	0.237	0.062	0.031	0.062	0.031	0.031	0.062	0.192	0.062	0.062	0.031	0.031	0.031	0.293	0.031	0.062	0.031	0.031	0.062	0.031	0.062	0.141	0.062	0.031	0.031	0.222	0.062	0.031	0.062	0.031	0.062	0.031	0.062	0.031	0.031	0.031	0.062	0.062	0.031	0.221	0.062	0.062	0.062	0.281	0.062	0.062	0.062	0.192	0.062	0.031	0.293	0.166	0.031	0.062	0.293	0.031	0.062	0.222	0.031	0.031	0.062	0.062	0.062	0.26	0.031	0.293	0.062	0.031	0.393	0.281	0.062	0.293	0.173	0.031	0.062	0.062	0.062	0.062	0.062	0.293	0.031	0.031	0.031	0.031	0.031	0.062	0.062	0.031	0.166	0.062	0.293	0.031	0.031	0.173	0.031	0.141	0.227	0.031	0.031	0.062	0.062	0.062	0.062	0.062	0.031	0.031	0.062	0.293	0.293	0.031	0.062	0.031	0.031	0.031	0.222	0.062	0.166	0.031	0.031	0.062	0.062	0.062	0.062	0.281	0.031	0.393	0.062	0.031	0.031	0.062	0.141	0.062	0.062	0.644	0.062	0.031	0.031	0.031	0.031	0.062	0.062	0.141	0.062	0.062	0.062	0.062	0.031	0.062	0.031	0.062	0.031	0.062	0.26	0.062	0.062	0.393	0.234	0.031	0.26	0.031	0.062	0.031	0.031	0.293	0.062	0.062	0.031	0.031	0.062	0.293	0.031	0.062	0.031	0.281	0.031	0.031	0.062	0.062	0.237	0.281	0.062	0.062	0.031	0.26	0.031	0.227	0.192	0.062	0.26	0.062	0.031	0.062	0.031	0.062	0.237	0.062	0.062	0.062	0.031	0.062	0.031	0.031	0.031	0.062	0.031	0.062	0.031	0.031	0.062	0.222	0.062	0.031	0.031	0.031	0.222	0.192	0.031	0.062	0.062	0.173	0.031	0.031	0.031	0.062	0.062	0.062	0.062	0.031	0.031	0.031	0.031	0.031	0.062	0.031	0.031	0.031	0.141	0.031	0.031	0.031	0.062	0.062	0.031	0.062	0.031	0.062	0.293	0.062	0.281	0.031	0.062	0.062	0.031	0.062	0.062	0.062	0.393	0.031	0.062	0.062	0.062	0.062	0.062	0.031	0.062	0.031	0.237	0.062	0.062	0.031	0.281	0.062	0.192	0.062	0.062	0.062	0.062	0.062	0.234	0.281	0.031	0.062	0.031	0.062	0.031	0.031	0.062	0.031	0.062	0.062	0.031	0.062	0.031	0.281	0.062	0.062	0.031	0.062	0.031	0.031	0.062	0.062	0.467	0.237	0.062	0.062	0.192	0.031	0.062	0.062	0.031	0.062	0.062	0.031	0.062	0.234	0.031	0.062	0.062	0.031	0.031	0.031	0.222	0.222	0.031	0.062	0.031	0.031	0.192	0.293	0.141	0.062	0.031	0.062	0.192	0.031	0.234	0.031	0.393	0.031	0.031	0.166	0.031	0.031	0.141	0.136	0.062	0.062	0.031	0.031	0.173	0.166	0.031	0.031	0.031	0.062	0.173	0.062	0.062	0.062	0.031	0.062	0.062	0.031	0.141	0.281	0.166	0.031	0.031	0.031	0.166	0.031	0.062	0.062	0.062	0.062	0.062	0.031	0.221	0.062	0.031	0.062	0.031	0.031	0.031	0.031	0.221	0.031	0.031	0.222	0.227	0.031	0.031	0.031	0.031	0.031	0.281	0.293	0.281	0.062	0.031	0.031	0.393	0.031	0.031	0.293	0.293	0.062	0.141	0.062	0.062	0.062	0.062	0.031	0.031	0.062	0.062	0.031	0.031	0.031	0.062	0.062	0.062	0.062	0.031	0.031	0.062	0.062	0.031	0.031	0.031	0.062	0.031	0.062	0.062	0.031	0.031	0.062	0.031	0.031	0.062	0.141	0.062	0.031	0.062	0.062	0.062	0.031	0.237	0.031	0.031	0.031	0.141	0.031	0.031	0.26	0.031	0.031	0.031	0.062	0.062	0.293	0.031	0.393	0.031	0.031	0.062	0.031	0.031	0.031	0.062	0.031	0.031	0.031	0.221	0.031	0.173	0.393	0.293	0.031	0.031	0.062	0.062
GO:0048629	0.062	0.167	0.199	0.062	0.062	0.199	0.062	0.062	0.031	0.031	0.062	0.031	0.199	0.031	0.199	0.031	0.062	0.199	0.062	0.199	0.257	0.062	0.062	0.897	0.062	0.261	0.27	0.031	0.257	0.185	0.031	0.062	0.167	0.199	0.062	0.031	0.167	0.062	0.199	0.062	0.167	0.27	0.062	0.062	0.199	0.295	0.062	0.261	0.167	0.261	0.062	0.167	0.199	0.062	0.167	0.167	0.062	0.031	0.031	0.062	0.062	0.062	0.062	0.062	0.062	0.062	0.199	0.062	0.27	0.062	0.062	0.295	0.062	0.27	0.062	0.062	0.261	0.031	0.295	0.199	0.062	0.437	0.062	0.062	0.295	0.031	0.199	0.062	0.062	0.199	0.062	0.062	0.199	0.261	0.062	0.062	0.199	0.062	0.167	0.062	0.062	0.199	0.062	0.062	0.199	0.031	0.27	0.031	0.062	0.268	0.062	0.062	0.199	0.27	0.199	0.261	0.031	0.062	0.261	0.062	0.062	0.167	0.031	0.634	0.031	0.062	0.295	0.062	0.031	0.199	0.062	0.031	0.062	0.062	0.261	0.062	0.031	0.199	0.031	0.031	0.031	0.437	0.27	0.261	0.062	0.27	0.062	0.062	0.451	0.261	0.062	0.199	0.261	0.295	0.031	0.062	0.062	0.062	0.27	0.43	0.031	0.062	0.167	0.199	0.199	0.062	0.031	0.27	0.062	0.199	0.031	0.031	0.062	0.199	0.062	0.261	0.062	0.062	0.199	0.062	0.167	0.062	0.062	0.261	0.295	0.062	0.031	0.031	0.031	0.062	0.43	0.062	0.295	0.031	0.062	0.062	0.167	0.031	0.18	0.199	0.062	0.062	0.062	0.062	0.199	0.031	0.295	0.031	0.27	0.261	0.27	0.43	0.062	0.062	0.062	0.261	0.261	0.031	0.261	0.199	0.199	0.27	0.261	0.27	0.261	0.062	0.199	0.062	0.261	0.062	0.031	0.062	0.031	0.261	0.295	0.451	0.062	0.261	0.062	0.062	0.062	0.062	0.031	0.031	0.199	0.199	0.27	0.062	0.167	0.062	0.031	0.031	0.031	0.062	0.062	0.451	0.295	0.062	0.062	0.062	0.031	0.062	0.062	0.031	0.062	0.295	0.062	0.062	0.062	0.062	0.199	0.062	0.031	0.199	0.031	0.295	0.062	0.199	0.062	0.062	0.199	0.199	0.295	0.451	0.031	0.062	0.199	0.031	0.199	0.062	0.199	0.031	0.062	0.062	0.031	0.031	0.062	0.031	0.199	0.031	0.295	0.062	0.062	0.167	0.062	0.062	0.062	0.261	0.062	0.261	0.451	0.031	0.451	0.199	0.261	0.062	0.261	0.062	0.031	0.199	0.031	0.062	0.295	0.031	0.062	0.062	0.199	0.261	0.031	0.062	0.062	0.27	0.031	0.27	0.031	0.062	0.261	0.062	0.27	0.27	0.031	0.437	0.376	0.167	0.199	0.062	0.199	0.261	0.062	0.031	0.062	0.062	0.27	0.167	0.261	0.062	0.062	0.062	0.167	0.199	0.451	0.062	0.062	0.031	0.031	0.031	0.031	0.062	0.167	0.031	0.295	0.062	0.062	0.451	0.062	0.376	0.062	0.437	0.261	0.062	0.062	0.295	0.031	0.062	0.062	0.062	0.295	0.062	0.167	0.261	0.062	0.062	0.261	0.295	0.031	0.031	0.261	0.062	0.376	0.437	0.27	0.062	0.031	0.261	0.062	0.062	0.031	0.062	0.261	0.062	0.031	0.185	0.062	0.031	0.062	0.261	0.031	0.167	0.062	0.062	0.062	0.062	0.062	0.062	0.199	0.062	0.031	0.199	0.257	0.295	0.451	0.062	0.437	0.062	0.261	0.295	0.031	0.062	0.031	0.062	0.062	0.062	0.199	0.031	0.167	0.261	0.062	0.031	0.031	0.031	0.062	0.062	0.031	0.062	0.295	0.295	0.167	0.295	0.031	0.062	0.185	0.167	0.27	0.295	0.199	0.261	0.031	0.27	0.062	0.031	0.199	0.634	0.062	0.451	0.27	0.031	0.199	0.062	0.031	0.167	0.062	0.437	0.199	0.199	0.062	0.376	0.031	0.261	0.031	0.062	0.031	0.062	0.199	0.031	0.199	0.376	0.261	0.295	0.062	0.261	0.27	0.062	0.062	0.261	0.27	0.76	0.031	0.437	0.199	0.062	0.062	0.295	0.062	0.062	0.031	0.199	0.062	0.031	0.031	0.376	0.27	0.062	0.062	0.295	0.062	0.062	0.031	0.062	0.062	0.261	0.062	0.062	0.199	0.27	0.062	0.062	0.062	0.27	0.257	0.031	0.295	0.295	0.031	0.031	0.261	0.062	0.031	0.062	0.27	0.062	0.031	0.031	0.062	0.167	0.062	0.062	0.199	0.199	0.062	0.062	0.062	0.062	0.261	0.199	0.031	0.261	0.257	0.062	0.199	0.062	0.199	0.295	0.031	0.062	0.062	0.062	0.295	0.199	0.062	0.062	0.062	0.062	0.062	0.031	0.062	0.261	0.295	0.199	0.062	0.062	0.27	0.257	0.062	0.062	0.167	0.031	0.199	0.167	0.261	0.268	0.062	0.062	0.062	0.644	0.27	0.031	0.062	0.031	0.062	0.199	0.27	0.062	0.261	0.062	0.062	0.062	0.031	0.062	0.031	0.062	0.295	0.185	0.062	0.295	0.062	0.199	0.199	0.27	0.257	0.031	0.062	0.295	0.062	0.031	0.031	0.062	0.27	0.062	0.062	0.27	0.27	0.199	0.062	0.199	0.062	0.031	0.062	0.062	0.062	0.295	0.261	0.199	0.27	0.062	0.437	0.062	0.062	0.031	0.27	0.199	0.167	0.031	0.27	0.295	0.295	0.031	0.031	0.062	0.062	0.199	0.185	0.199	0.199	0.062	0.031	0.167	0.376	0.062	0.062	0.167	0.451	0.031	0.062	0.062	0.062	0.268	0.031	0.199	0.199	0.031	0.031	0.27	0.199	0.199	0.031	0.062	0.031	0.199	0.031	0.062	0.261	0.167	0.185	0.199	0.062	0.261	0.261	0.261	0.167	0.062	0.062	0.167	0.27	0.062	0.261	0.062	0.031	0.261	0.257	0.062	0.257	0.062	0.031	0.261	0.199	0.062	0.261	0.261	0.199	0.062	0.062	0.062	0.27	0.062	0.062	0.27	0.261	0.062	0.062	0.199	0.27	0.199	0.062	0.199	0.031	0.27	0.199	0.062	0.062	0.031	0.062	0.451	0.062	0.295	0.062	0.031	0.062	0.031	0.295	0.261	0.062	0.062	0.062	0.257	0.261	0.062	0.031	0.062	0.062	0.185	0.062	0.062	0.031	0.062	0.062	0.199	0.062	0.27	0.199	0.167	0.199	0.062	0.062	0.199	0.27	0.031	0.199	0.062	0.062	0.062	0.295	0.031	0.062	0.167	0.031	0.062	0.031	0.062	0.199	0.199	0.062	0.031	0.031	0.062	0.031	0.062	0.062	0.167	0.199	0.062	0.062	0.031	0.031	0.199	0.261	0.062	0.062	0.261	0.185	0.031	0.295	0.062	0.199	0.062	0.062	0.062	0.031	0.031	0.199	0.062	0.031	0.76	0.185	0.437	0.062	0.27	0.031	0.062	0.27	0.199	0.167	0.199	0.031	0.199	0.199	0.062	0.031	0.199	0.062	0.062	0.199	0.031	0.031	0.031	0.199	0.062	0.062	0.062	0.062	0.295	0.199	0.062	0.295	0.295	0.062	0.062	0.261	0.062	0.062	0.062	0.062	0.437	0.031	0.167	0.376	0.062	0.167	0.199	0.199	0.27	0.062	0.062	0.437	0.199	0.199	0.261	0.062	0.031	0.031	0.031	0.062	0.295	0.062	0.062	0.295	0.199	0.062	0.167	0.295	0.062	0.062	0.062	0.031	0.27	0.27	0.062	0.199	0.062	0.199	0.167	0.295	0.062	0.031	0.167	0.062	0.199	0.199	0.451	0.062	0.76	0.062	0.167	0.062	0.451	0.199	0.062	0.199	0.199	0.199	0.062	0.167	0.199	0.031	0.199	0.199	0.062	0.062	0.062	0.167	0.167	0.261	0.261
GO:0051258	0.062	0.224	0.062	0.062	0.224	0.031	0.062	0.429	0.031	0.031	0.062	0.031	0.031	0.031	0.031	0.031	0.062	0.031	0.062	0.062	0.062	0.062	0.062	0.062	0.617	0.062	0.224	0.031	0.062	0.031	0.031	0.062	0.031	0.031	0.062	0.031	0.031	0.224	0.031	0.062	0.031	0.062	0.062	0.062	0.062	0.031	0.062	0.062	0.031	0.062	0.062	0.031	0.031	0.062	0.031	0.031	0.062	0.031	0.031	0.062	0.224	0.062	0.062	0.224	0.062	0.224	0.031	0.062	0.062	0.062	0.062	0.031	0.224	0.062	0.333	0.224	0.062	0.031	0.062	0.031	0.062	0.062	0.062	0.224	0.031	0.031	0.031	0.062	0.224	0.031	0.062	0.062	0.031	0.062	0.062	0.062	0.031	0.062	0.031	0.062	0.062	0.031	0.062	0.062	0.062	0.031	0.062	0.031	0.062	0.351	0.062	0.351	0.031	0.062	0.031	0.062	0.031	0.062	0.062	0.062	0.062	0.031	0.031	0.062	0.031	0.224	0.031	0.224	0.031	0.031	0.062	0.031	0.062	0.062	0.062	0.062	0.031	0.031	0.031	0.031	0.031	0.062	0.062	0.062	0.062	0.062	0.062	0.062	0.031	0.062	0.062	0.031	0.062	0.031	0.031	0.062	0.062	0.224	0.062	0.031	0.031	0.224	0.031	0.031	0.031	0.062	0.031	0.062	0.062	0.031	0.031	0.031	0.062	0.031	0.062	0.062	0.351	0.062	0.031	0.333	0.062	0.062	0.062	0.062	0.062	0.062	0.031	0.031	0.031	0.062	0.031	0.224	0.031	0.031	0.062	0.062	0.031	0.031	0.031	0.031	0.062	0.062	0.062	0.062	0.031	0.031	0.062	0.031	0.062	0.062	0.062	0.031	0.062	0.062	0.062	0.062	0.062	0.031	0.062	0.031	0.031	0.062	0.062	0.062	0.062	0.062	0.031	0.062	0.062	0.396	0.031	0.062	0.031	0.062	0.031	0.062	0.062	0.062	0.062	0.062	0.062	0.062	0.031	0.031	0.031	0.031	0.062	0.062	0.031	0.333	0.031	0.031	0.031	0.224	0.062	0.031	0.031	0.062	0.062	0.062	0.031	0.062	0.062	0.031	0.062	0.031	0.062	0.062	0.062	0.224	0.062	0.062	0.031	0.031	0.031	0.031	0.351	0.031	0.062	0.062	0.031	0.224	0.031	0.031	0.031	0.224	0.031	0.031	0.031	0.062	0.031	0.031	0.062	0.062	0.031	0.031	0.062	0.031	0.031	0.031	0.031	0.062	0.224	0.031	0.062	0.062	0.062	0.062	0.062	0.062	0.031	0.031	0.031	0.031	0.062	0.062	0.062	0.224	0.031	0.062	0.031	0.062	0.031	0.031	0.224	0.062	0.031	0.457	0.031	0.062	0.062	0.062	0.031	0.062	0.031	0.224	0.062	0.062	0.062	0.062	0.031	0.062	0.062	0.031	0.031	0.062	0.031	0.062	0.062	0.031	0.062	0.062	0.062	0.031	0.062	0.333	0.062	0.457	0.031	0.031	0.031	0.224	0.062	0.031	0.031	0.031	0.031	0.224	0.031	0.031	0.031	0.062	0.062	0.031	0.062	0.062	0.062	0.062	0.062	0.062	0.062	0.031	0.031	0.062	0.224	0.062	0.062	0.224	0.031	0.062	0.224	0.062	0.062	0.031	0.031	0.031	0.062	0.062	0.062	0.062	0.062	0.224	0.031	0.062	0.062	0.224	0.031	0.224	0.062	0.062	0.031	0.031	0.062	0.031	0.062	0.062	0.031	0.224	0.062	0.224	0.062	0.351	0.062	0.062	0.062	0.333	0.031	0.031	0.062	0.062	0.031	0.062	0.062	0.062	0.062	0.062	0.031	0.062	0.031	0.062	0.062	0.062	0.031	0.031	0.031	0.062	0.351	0.031	0.031	0.031	0.351	0.062	0.031	0.062	0.031	0.031	0.031	0.031	0.031	0.062	0.062	0.031	0.224	0.031	0.031	0.062	0.031	0.062	0.224	0.031	0.031	0.031	0.062	0.031	0.351	0.031	0.031	0.351	0.031	0.224	0.062	0.062	0.031	0.031	0.333	0.062	0.031	0.062	0.031	0.224	0.031	0.062	0.031	0.031	0.031	0.062	0.062	0.031	0.062	0.062	0.062	0.224	0.062	0.062	0.062	0.062	0.031	0.062	0.031	0.062	0.062	0.031	0.351	0.062	0.031	0.062	0.062	0.031	0.031	0.062	0.062	0.062	0.062	0.031	0.062	0.062	0.031	0.062	0.062	0.062	0.062	0.062	0.031	0.062	0.062	0.062	0.062	0.062	0.062	0.031	0.031	0.031	0.031	0.031	0.062	0.062	0.031	0.062	0.062	0.062	0.031	0.031	0.062	0.031	0.062	0.062	0.031	0.031	0.224	0.062	0.224	0.224	0.062	0.031	0.031	0.062	0.062	0.062	0.031	0.224	0.031	0.031	0.031	0.062	0.224	0.062	0.031	0.031	0.333	0.062	0.224	0.062	0.062	0.031	0.062	0.062	0.031	0.031	0.062	0.062	0.062	0.062	0.062	0.224	0.031	0.031	0.031	0.031	0.062	0.062	0.062	0.457	0.062	0.062	0.062	0.031	0.062	0.031	0.062	0.031	0.062	0.062	0.062	0.457	0.062	0.062	0.031	0.062	0.031	0.062	0.031	0.031	0.062	0.224	0.062	0.031	0.031	0.062	0.062	0.031	0.224	0.031	0.062	0.031	0.031	0.224	0.062	0.062	0.062	0.062	0.062	0.031	0.062	0.031	0.396	0.031	0.224	0.062	0.062	0.031	0.062	0.031	0.062	0.062	0.062	0.224	0.224	0.031	0.224	0.031	0.031	0.031	0.062	0.031	0.062	0.031	0.031	0.062	0.062	0.351	0.031	0.031	0.031	0.062	0.031	0.031	0.062	0.351	0.062	0.031	0.031	0.031	0.062	0.224	0.062	0.224	0.031	0.031	0.031	0.031	0.031	0.062	0.031	0.031	0.031	0.062	0.031	0.031	0.031	0.062	0.062	0.031	0.062	0.031	0.062	0.062	0.062	0.062	0.031	0.062	0.062	0.031	0.062	0.457	0.062	0.062	0.031	0.062	0.062	0.224	0.062	0.617	0.031	0.062	0.031	0.062	0.062	0.062	0.031	0.062	0.457	0.062	0.062	0.224	0.224	0.062	0.062	0.062	0.062	0.031	0.062	0.031	0.062	0.031	0.031	0.224	0.031	0.224	0.062	0.031	0.224	0.031	0.062	0.062	0.062	0.031	0.351	0.031	0.031	0.062	0.062	0.062	0.062	0.062	0.062	0.062	0.031	0.062	0.062	0.031	0.224	0.224	0.031	0.062	0.062	0.031	0.062	0.062	0.031	0.031	0.031	0.333	0.062	0.031	0.062	0.031	0.031	0.457	0.062	0.062	0.062	0.031	0.224	0.031	0.031	0.062	0.031	0.062	0.031	0.031	0.062	0.031	0.031	0.062	0.031	0.333	0.062	0.031	0.031	0.062	0.062	0.031	0.031	0.031	0.062	0.062	0.062	0.062	0.224	0.031	0.062	0.062	0.031	0.224	0.062	0.062	0.031	0.031	0.031	0.062	0.031	0.062	0.062	0.062	0.224	0.062	0.031	0.062	0.062	0.031	0.062	0.031	0.031	0.031	0.031	0.062	0.031	0.031	0.062	0.062	0.031	0.031	0.031	0.031	0.031	0.062	0.062	0.062	0.224	0.031	0.031	0.062	0.031	0.031	0.333	0.062	0.062	0.062	0.062	0.224	0.062	0.062	0.031	0.031	0.062	0.062	0.031	0.031	0.031	0.062	0.062	0.062	0.062	0.031	0.031	0.062	0.062	0.031	0.031	0.031	0.062	0.031	0.062	0.224	0.031	0.031	0.062	0.031	0.031	0.224	0.351	0.224	0.031	0.062	0.062	0.062	0.031	0.062	0.031	0.031	0.031	0.062	0.031	0.031	0.062	0.031	0.031	0.031	0.224	0.062	0.062	0.031	0.062	0.031	0.031	0.062	0.031	0.031	0.031	0.224	0.031	0.031	0.031	0.062	0.031	0.062	0.224	0.062	0.031	0.031	0.062	0.062
GO:0043491	0.062	0.062	0.113	0.062	0.062	0.031	0.062	0.062	0.189	0.189	0.062	0.189	0.031	0.031	0.031	0.031	0.062	0.031	0.062	0.15	0.257	0.062	0.062	0.261	0.062	0.87	0.062	0.189	0.257	0.031	0.189	0.062	0.031	0.031	0.062	0.031	0.124	0.15	0.031	0.062	0.031	0.062	0.062	0.062	0.062	0.031	0.124	0.286	0.189	0.286	0.062	0.031	0.031	0.062	0.113	0.189	0.062	0.113	0.031	0.062	0.062	0.062	0.236	0.062	0.062	0.062	0.031	0.062	0.062	0.062	0.062	0.031	0.062	0.062	0.062	0.062	0.422	0.031	0.062	0.031	0.113	0.062	0.062	0.062	0.031	0.031	0.031	0.062	0.15	0.031	0.062	0.062	0.031	0.286	0.062	0.062	0.031	0.113	0.031	0.062	0.062	0.031	0.062	0.062	0.062	0.189	0.062	0.031	0.062	0.062	0.062	0.062	0.031	0.062	0.031	0.286	0.189	0.062	0.286	0.062	0.062	0.031	0.189	0.062	0.031	0.15	0.031	0.062	0.031	0.031	0.235	0.189	0.062	0.235	0.286	0.062	0.189	0.031	0.031	0.113	0.189	0.062	0.062	0.286	0.062	0.236	0.062	0.062	0.031	0.286	0.062	0.031	0.286	0.031	0.031	0.189	0.113	0.062	0.062	0.031	0.113	0.236	0.031	0.031	0.031	0.062	0.189	0.062	0.113	0.031	0.189	0.189	0.062	0.031	0.062	0.422	0.062	0.235	0.031	0.235	0.062	0.062	0.062	0.286	0.062	0.062	0.189	0.113	0.189	0.062	0.031	0.062	0.031	0.189	0.062	0.062	0.189	0.031	0.031	0.031	0.062	0.113	0.236	0.062	0.031	0.189	0.062	0.189	0.062	0.286	0.062	0.031	0.062	0.062	0.062	0.286	0.286	0.189	0.422	0.031	0.031	0.062	0.286	0.236	0.286	0.062	0.031	0.062	0.286	0.062	0.031	0.236	0.189	0.286	0.031	0.15	0.062	0.286	0.236	0.062	0.062	0.062	0.189	0.189	0.031	0.031	0.062	0.235	0.113	0.062	0.189	0.031	0.189	0.062	0.235	0.031	0.031	0.062	0.062	0.113	0.031	0.062	0.235	0.189	0.062	0.031	0.235	0.062	0.062	0.062	0.124	0.062	0.031	0.031	0.113	0.031	0.062	0.031	0.062	0.062	0.031	0.062	0.031	0.031	0.031	0.062	0.031	0.189	0.031	0.062	0.031	0.189	0.062	0.062	0.189	0.031	0.062	0.189	0.031	0.031	0.031	0.062	0.062	0.031	0.062	0.15	0.236	0.286	0.062	0.286	0.031	0.031	0.031	0.031	0.286	0.113	0.286	0.15	0.189	0.062	0.031	0.062	0.031	0.031	0.062	0.235	0.031	0.286	0.113	0.062	0.062	0.062	0.031	0.062	0.189	0.062	0.286	0.062	0.062	0.062	0.189	0.062	0.261	0.189	0.031	0.062	0.031	0.422	0.062	0.189	0.062	0.062	0.062	0.113	0.286	0.062	0.062	0.062	0.031	0.031	0.031	0.062	0.062	0.031	0.031	0.031	0.189	0.062	0.113	0.189	0.031	0.062	0.062	0.031	0.062	0.261	0.062	0.062	0.286	0.236	0.062	0.031	0.189	0.062	0.062	0.062	0.062	0.113	0.031	0.422	0.062	0.062	0.286	0.031	0.031	0.189	0.422	0.189	0.286	0.062	0.062	0.062	0.189	0.422	0.062	0.062	0.189	0.062	0.422	0.062	0.031	0.031	0.062	0.189	0.235	0.286	0.189	0.062	0.062	0.062	0.062	0.062	0.235	0.062	0.062	0.062	0.031	0.031	0.257	0.062	0.031	0.062	0.062	0.062	0.422	0.062	0.189	0.062	0.031	0.062	0.062	0.062	0.031	0.031	0.031	0.286	0.062	0.189	0.189	0.113	0.235	0.062	0.189	0.062	0.031	0.031	0.124	0.031	0.031	0.062	0.062	0.189	0.062	0.031	0.031	0.422	0.124	0.062	0.062	0.189	0.031	0.031	0.062	0.031	0.062	0.189	0.031	0.062	0.031	0.062	0.062	0.062	0.031	0.031	0.062	0.261	0.189	0.286	0.113	0.062	0.189	0.062	0.031	0.189	0.031	0.261	0.422	0.031	0.113	0.286	0.062	0.062	0.062	0.286	0.062	0.062	0.031	0.062	0.031	0.062	0.113	0.031	0.062	0.062	0.189	0.062	0.062	0.189	0.113	0.261	0.062	0.235	0.062	0.031	0.062	0.235	0.031	0.062	0.062	0.286	0.15	0.062	0.031	0.062	0.062	0.062	0.062	0.062	0.257	0.031	0.031	0.031	0.113	0.189	0.286	0.235	0.189	0.062	0.062	0.062	0.189	0.189	0.062	0.113	0.062	0.062	0.031	0.031	0.062	0.062	0.062	0.062	0.286	0.031	0.031	0.286	0.257	0.062	0.031	0.062	0.031	0.031	0.189	0.062	0.062	0.062	0.031	0.031	0.062	0.236	0.062	0.062	0.062	0.189	0.062	0.286	0.124	0.031	0.235	0.062	0.062	0.257	0.062	0.062	0.031	0.189	0.031	0.189	0.286	0.236	0.062	0.062	0.062	0.261	0.062	0.189	0.189	0.031	0.062	0.031	0.062	0.062	0.422	0.062	0.236	0.062	0.189	0.062	0.189	0.062	0.031	0.031	0.15	0.062	0.197	0.031	0.031	0.062	0.257	0.189	0.062	0.031	0.062	0.189	0.189	0.062	0.062	0.062	0.062	0.062	0.062	0.031	0.062	0.031	0.062	0.189	0.062	0.062	0.062	0.031	0.286	0.031	0.062	0.062	0.062	0.062	0.062	0.189	0.062	0.031	0.031	0.031	0.062	0.031	0.062	0.189	0.189	0.189	0.062	0.062	0.031	0.031	0.031	0.062	0.124	0.189	0.261	0.062	0.062	0.031	0.031	0.189	0.062	0.062	0.062	0.062	0.031	0.031	0.031	0.031	0.189	0.062	0.031	0.031	0.189	0.062	0.189	0.031	0.189	0.062	0.286	0.031	0.062	0.031	0.062	0.286	0.286	0.286	0.189	0.062	0.062	0.189	0.062	0.062	0.422	0.236	0.189	0.422	0.257	0.062	0.257	0.062	0.113	0.286	0.031	0.062	0.286	0.286	0.113	0.062	0.062	0.062	0.062	0.062	0.062	0.062	0.422	0.062	0.062	0.031	0.113	0.031	0.236	0.031	0.189	0.062	0.031	0.062	0.062	0.031	0.062	0.031	0.15	0.062	0.062	0.189	0.062	0.189	0.031	0.286	0.235	0.062	0.062	0.257	0.422	0.124	0.189	0.062	0.062	0.189	0.062	0.062	0.189	0.062	0.062	0.031	0.062	0.062	0.031	0.031	0.031	0.062	0.062	0.031	0.062	0.189	0.031	0.124	0.062	0.062	0.062	0.189	0.062	0.031	0.189	0.062	0.031	0.236	0.031	0.031	0.062	0.189	0.189	0.113	0.031	0.062	0.062	0.031	0.031	0.062	0.062	0.189	0.113	0.031	0.286	0.062	0.062	0.261	0.15	0.189	0.189	0.113	0.031	0.062	0.062	0.062	0.189	0.189	0.031	0.062	0.189	0.062	0.062	0.062	0.062	0.062	0.189	0.113	0.062	0.031	0.062	0.031	0.189	0.031	0.031	0.062	0.189	0.031	0.062	0.062	0.031	0.189	0.189	0.031	0.031	0.062	0.062	0.062	0.062	0.031	0.031	0.062	0.031	0.031	0.062	0.236	0.286	0.062	0.062	0.062	0.062	0.062	0.189	0.124	0.286	0.236	0.031	0.031	0.031	0.062	0.15	0.062	0.062	0.031	0.031	0.286	0.062	0.113	0.189	0.189	0.062	0.031	0.113	0.062	0.031	0.031	0.062	0.031	0.031	0.062	0.062	0.062	0.189	0.062	0.062	0.235	0.031	0.113	0.031	0.031	0.031	0.062	0.031	0.189	0.062	0.189	0.031	0.031	0.062	0.062	0.124	0.031	0.236	0.031	0.031	0.235	0.031	0.031	0.031	0.062	0.189	0.031	0.031	0.113	0.031	0.062	0.113	0.062	0.113	0.031	0.286	0.286
GO:0030437	0.062	0.334	0.185	0.062	0.27	0.185	0.062	0.224	0.031	0.031	0.062	0.031	0.274	0.031	0.185	0.031	0.062	0.185	0.062	0.185	0.062	0.062	0.062	0.27	0.224	0.062	0.715	0.031	0.062	0.274	0.031	0.062	0.031	0.384	0.062	0.031	0.031	0.27	0.274	0.062	0.431	0.431	0.062	0.062	0.185	0.364	0.062	0.062	0.031	0.062	0.062	0.031	0.185	0.062	0.031	0.031	0.062	0.031	0.031	0.062	0.457	0.062	0.062	0.27	0.062	0.27	0.185	0.062	0.431	0.062	0.062	0.185	0.27	0.367	0.219	0.431	0.062	0.031	0.27	0.185	0.062	0.27	0.062	0.27	0.364	0.031	0.185	0.062	0.27	0.274	0.062	0.062	0.185	0.062	0.062	0.062	0.185	0.062	0.031	0.062	0.062	0.185	0.062	0.062	0.185	0.031	0.431	0.031	0.062	0.364	0.062	0.224	0.185	0.27	0.185	0.062	0.031	0.062	0.062	0.391	0.062	0.391	0.031	0.274	0.031	0.457	0.364	0.27	0.031	0.185	0.062	0.031	0.062	0.062	0.062	0.062	0.031	0.185	0.031	0.031	0.031	0.27	0.27	0.062	0.062	0.27	0.062	0.062	0.364	0.062	0.062	0.274	0.062	0.274	0.031	0.062	0.062	0.387	0.367	0.185	0.031	0.431	0.031	0.185	0.185	0.062	0.031	0.274	0.062	0.185	0.031	0.031	0.062	0.274	0.062	0.062	0.224	0.062	0.185	0.219	0.062	0.062	0.062	0.062	0.274	0.062	0.031	0.031	0.031	0.062	0.185	0.457	0.426	0.031	0.062	0.062	0.031	0.031	0.18	0.384	0.062	0.062	0.062	0.062	0.185	0.031	0.367	0.031	0.564	0.062	0.431	0.185	0.062	0.062	0.062	0.062	0.062	0.031	0.062	0.384	0.185	0.589	0.062	0.27	0.062	0.062	0.274	0.062	0.062	0.27	0.031	0.062	0.031	0.062	0.185	0.27	0.062	0.062	0.062	0.062	0.062	0.062	0.031	0.031	0.274	0.185	0.27	0.062	0.031	0.219	0.031	0.031	0.031	0.27	0.062	0.185	0.274	0.062	0.062	0.062	0.031	0.062	0.062	0.031	0.062	0.274	0.062	0.062	0.062	0.36	0.185	0.062	0.031	0.384	0.031	0.185	0.224	0.185	0.062	0.062	0.384	0.387	0.185	0.185	0.031	0.27	0.185	0.031	0.274	0.062	0.185	0.031	0.062	0.062	0.031	0.031	0.062	0.031	0.274	0.031	0.274	0.062	0.27	0.031	0.062	0.062	0.062	0.062	0.062	0.062	0.185	0.031	0.185	0.185	0.062	0.062	0.062	0.27	0.031	0.274	0.031	0.062	0.185	0.031	0.27	0.062	0.185	0.224	0.031	0.062	0.062	0.27	0.031	0.367	0.031	0.27	0.062	0.062	0.431	0.27	0.031	0.27	0.062	0.031	0.185	0.062	0.185	0.062	0.062	0.031	0.062	0.062	0.27	0.031	0.062	0.219	0.062	0.224	0.426	0.274	0.364	0.27	0.062	0.031	0.031	0.031	0.031	0.27	0.031	0.031	0.185	0.062	0.062	0.185	0.062	0.062	0.062	0.27	0.062	0.062	0.062	0.384	0.031	0.062	0.27	0.062	0.367	0.224	0.431	0.062	0.224	0.062	0.062	0.185	0.031	0.031	0.062	0.062	0.062	0.27	0.367	0.27	0.031	0.062	0.062	0.27	0.031	0.27	0.062	0.062	0.031	0.185	0.062	0.031	0.062	0.062	0.031	0.457	0.062	0.224	0.062	0.224	0.062	0.062	0.185	0.219	0.031	0.185	0.062	0.27	0.185	0.062	0.27	0.062	0.062	0.431	0.031	0.062	0.031	0.062	0.062	0.062	0.185	0.031	0.431	0.062	0.27	0.031	0.031	0.031	0.27	0.062	0.031	0.062	0.185	0.364	0.031	0.274	0.031	0.062	0.391	0.031	0.367	0.185	0.185	0.062	0.031	0.27	0.27	0.031	0.185	0.274	0.062	0.185	0.589	0.031	0.185	0.36	0.031	0.457	0.062	0.27	0.185	0.384	0.219	0.062	0.031	0.062	0.031	0.387	0.031	0.062	0.384	0.031	0.185	0.062	0.062	0.185	0.062	0.062	0.431	0.27	0.062	0.062	0.27	0.384	0.031	0.27	0.185	0.062	0.062	0.274	0.224	0.062	0.031	0.185	0.391	0.031	0.031	0.062	0.431	0.062	0.062	0.185	0.062	0.062	0.031	0.062	0.062	0.062	0.062	0.062	0.185	0.274	0.062	0.062	0.062	0.367	0.062	0.031	0.185	0.274	0.031	0.031	0.062	0.062	0.031	0.062	0.27	0.062	0.031	0.031	0.062	0.031	0.062	0.062	0.185	0.185	0.27	0.062	0.629	0.387	0.062	0.274	0.031	0.062	0.062	0.062	0.185	0.224	0.185	0.185	0.031	0.062	0.27	0.062	0.185	0.384	0.219	0.062	0.27	0.062	0.062	0.031	0.062	0.062	0.185	0.185	0.062	0.062	0.367	0.062	0.062	0.27	0.031	0.031	0.185	0.031	0.062	0.268	0.062	0.224	0.062	0.27	0.431	0.031	0.062	0.031	0.062	0.185	0.27	0.062	0.062	0.224	0.062	0.062	0.031	0.062	0.031	0.334	0.364	0.185	0.062	0.27	0.062	0.185	0.185	0.27	0.062	0.031	0.27	0.185	0.062	0.031	0.031	0.27	0.27	0.062	0.062	0.27	0.27	0.384	0.062	0.185	0.224	0.031	0.27	0.062	0.062	0.384	0.062	0.185	0.27	0.062	0.384	0.27	0.27	0.031	0.457	0.384	0.031	0.031	0.27	0.274	0.27	0.031	0.031	0.062	0.062	0.224	0.391	0.274	0.185	0.062	0.031	0.031	0.062	0.224	0.062	0.431	0.185	0.031	0.062	0.224	0.629	0.64	0.031	0.274	0.185	0.031	0.031	0.367	0.384	0.185	0.031	0.062	0.031	0.384	0.031	0.062	0.062	0.031	0.274	0.185	0.062	0.062	0.062	0.062	0.031	0.062	0.062	0.031	0.27	0.27	0.062	0.062	0.031	0.062	0.062	0.27	0.062	0.27	0.031	0.062	0.274	0.062	0.062	0.062	0.364	0.062	0.224	0.062	0.431	0.36	0.27	0.27	0.062	0.062	0.062	0.185	0.27	0.384	0.355	0.185	0.031	0.367	0.384	0.224	0.062	0.031	0.224	0.185	0.062	0.27	0.062	0.031	0.224	0.031	0.364	0.062	0.062	0.062	0.062	0.062	0.062	0.062	0.031	0.062	0.431	0.364	0.457	0.27	0.031	0.062	0.062	0.185	0.062	0.367	0.185	0.334	0.185	0.219	0.062	0.274	0.27	0.031	0.426	0.224	0.062	0.062	0.185	0.031	0.27	0.031	0.031	0.062	0.031	0.062	0.384	0.274	0.062	0.031	0.031	0.062	0.031	0.219	0.062	0.431	0.185	0.062	0.062	0.031	0.031	0.185	0.062	0.062	0.062	0.062	0.274	0.031	0.274	0.062	0.384	0.27	0.062	0.062	0.031	0.031	0.364	0.062	0.031	0.367	0.364	0.27	0.224	0.27	0.031	0.062	0.431	0.274	0.431	0.185	0.031	0.384	0.185	0.062	0.031	0.185	0.062	0.062	0.426	0.031	0.031	0.031	0.185	0.062	0.062	0.062	0.27	0.185	0.364	0.062	0.274	0.185	0.219	0.062	0.062	0.062	0.062	0.27	0.062	0.27	0.031	0.031	0.062	0.062	0.031	0.431	0.384	0.367	0.355	0.062	0.364	0.364	0.185	0.062	0.062	0.031	0.031	0.031	0.062	0.274	0.062	0.457	0.185	0.364	0.391	0.031	0.274	0.27	0.224	0.27	0.031	0.431	0.27	0.062	0.384	0.062	0.185	0.031	0.185	0.062	0.031	0.031	0.062	0.185	0.185	0.185	0.224	0.384	0.062	0.031	0.062	0.185	0.185	0.062	0.185	0.274	0.185	0.27	0.031	0.274	0.031	0.185	0.384	0.062	0.27	0.062	0.031	0.031	0.062	0.062
GO:0033591	0.031	0.031	0.031	0.031	0.031	0.031	0.031	0.031	0.189	0.189	0.031	0.378	0.031	0.031	0.031	0.031	0.031	0.031	0.031	0.031	0.518	0.031	0.031	0.031	0.031	0.189	0.031	0.935	0.604	0.031	0.318	0.031	0.031	0.031	0.031	0.031	0.031	0.031	0.031	0.031	0.031	0.031	0.031	0.031	0.031	0.031	0.031	0.318	0.189	0.189	0.031	0.031	0.031	0.031	0.031	0.518	0.031	0.031	0.031	0.031	0.031	0.031	0.378	0.031	0.031	0.031	0.031	0.031	0.031	0.031	0.031	0.031	0.031	0.031	0.031	0.031	0.189	0.031	0.031	0.031	0.031	0.031	0.031	0.031	0.031	0.031	0.031	0.031	0.031	0.031	0.031	0.031	0.031	0.189	0.031	0.031	0.031	0.031	0.031	0.031	0.031	0.031	0.031	0.031	0.031	0.378	0.031	0.031	0.031	0.031	0.031	0.031	0.031	0.031	0.031	0.189	0.378	0.031	0.189	0.031	0.031	0.031	0.378	0.031	0.031	0.031	0.031	0.031	0.031	0.031	0.031	0.673	0.031	0.031	0.378	0.031	0.337	0.031	0.031	0.031	0.337	0.031	0.031	0.189	0.031	0.337	0.031	0.031	0.031	0.189	0.031	0.031	0.189	0.031	0.031	0.337	0.031	0.031	0.031	0.031	0.031	0.318	0.031	0.031	0.031	0.031	0.337	0.031	0.031	0.031	0.337	0.189	0.031	0.031	0.031	0.189	0.031	0.031	0.031	0.031	0.031	0.031	0.031	0.189	0.031	0.031	0.189	0.031	0.337	0.031	0.031	0.031	0.031	0.673	0.031	0.031	0.189	0.031	0.031	0.031	0.031	0.031	0.189	0.031	0.031	0.189	0.031	0.318	0.031	0.189	0.031	0.031	0.031	0.031	0.031	0.189	0.318	0.272	0.189	0.031	0.031	0.031	0.189	0.337	0.189	0.031	0.031	0.031	0.318	0.031	0.031	0.189	0.378	0.189	0.031	0.031	0.031	0.318	0.189	0.031	0.031	0.031	0.603	0.378	0.031	0.031	0.031	0.031	0.031	0.031	0.337	0.031	0.189	0.031	0.031	0.031	0.031	0.031	0.031	0.031	0.031	0.031	0.031	0.378	0.031	0.031	0.031	0.031	0.031	0.031	0.031	0.031	0.031	0.031	0.031	0.031	0.031	0.031	0.031	0.031	0.031	0.031	0.031	0.031	0.031	0.031	0.031	0.66	0.031	0.031	0.031	0.272	0.031	0.031	0.337	0.031	0.031	0.272	0.031	0.031	0.031	0.031	0.031	0.031	0.031	0.031	0.272	0.318	0.031	0.189	0.031	0.031	0.031	0.031	0.318	0.031	0.189	0.031	0.673	0.031	0.031	0.031	0.031	0.031	0.031	0.031	0.031	0.189	0.031	0.031	0.031	0.031	0.031	0.031	0.66	0.031	0.318	0.031	0.031	0.031	0.318	0.031	0.031	0.337	0.031	0.031	0.031	0.189	0.031	0.189	0.031	0.031	0.031	0.031	0.189	0.031	0.031	0.031	0.031	0.031	0.031	0.031	0.031	0.031	0.031	0.031	0.272	0.031	0.031	0.318	0.031	0.031	0.031	0.031	0.031	0.031	0.031	0.031	0.189	0.189	0.031	0.031	0.337	0.031	0.031	0.031	0.031	0.031	0.031	0.189	0.031	0.031	0.378	0.031	0.031	0.337	0.189	0.337	0.378	0.031	0.031	0.031	0.189	0.189	0.031	0.031	0.318	0.031	0.318	0.031	0.031	0.031	0.031	0.318	0.031	0.378	0.378	0.031	0.031	0.031	0.031	0.031	0.031	0.031	0.031	0.031	0.031	0.031	0.518	0.031	0.031	0.031	0.031	0.031	0.189	0.031	0.189	0.031	0.031	0.031	0.031	0.031	0.031	0.031	0.031	0.318	0.031	0.673	0.189	0.031	0.031	0.031	0.318	0.031	0.031	0.031	0.031	0.031	0.031	0.031	0.031	0.337	0.031	0.031	0.031	0.189	0.031	0.031	0.031	0.189	0.031	0.031	0.031	0.031	0.031	0.189	0.031	0.031	0.031	0.031	0.031	0.031	0.031	0.031	0.031	0.031	0.337	0.189	0.031	0.031	0.337	0.031	0.031	0.378	0.031	0.031	0.189	0.031	0.031	0.378	0.031	0.031	0.031	0.189	0.031	0.031	0.031	0.031	0.031	0.031	0.031	0.031	0.031	0.031	0.189	0.031	0.031	0.272	0.031	0.031	0.031	0.031	0.031	0.031	0.031	0.031	0.031	0.031	0.031	0.378	0.031	0.031	0.031	0.031	0.031	0.031	0.031	0.031	0.518	0.031	0.031	0.031	0.031	0.337	0.318	0.031	0.337	0.031	0.031	0.031	0.189	0.66	0.031	0.031	0.031	0.031	0.031	0.031	0.031	0.031	0.031	0.031	0.318	0.031	0.031	0.518	0.604	0.031	0.031	0.031	0.031	0.031	0.337	0.031	0.031	0.031	0.031	0.031	0.031	0.337	0.031	0.031	0.031	0.318	0.031	0.378	0.031	0.031	0.031	0.031	0.031	0.518	0.031	0.031	0.031	0.378	0.031	0.189	0.318	0.189	0.031	0.031	0.031	0.031	0.031	0.337	0.189	0.031	0.031	0.031	0.031	0.031	0.189	0.031	0.189	0.031	0.337	0.031	0.378	0.031	0.031	0.031	0.031	0.031	0.031	0.031	0.031	0.031	0.604	0.337	0.031	0.031	0.031	0.189	0.318	0.031	0.031	0.031	0.031	0.031	0.031	0.031	0.031	0.031	0.031	0.189	0.031	0.031	0.031	0.031	0.378	0.031	0.031	0.031	0.031	0.031	0.031	0.318	0.031	0.031	0.031	0.031	0.031	0.031	0.031	0.272	0.337	0.189	0.031	0.031	0.031	0.031	0.031	0.031	0.031	0.189	0.031	0.031	0.031	0.031	0.031	0.318	0.031	0.031	0.031	0.031	0.031	0.031	0.031	0.031	0.337	0.031	0.031	0.031	0.337	0.031	0.337	0.031	0.272	0.031	0.518	0.031	0.031	0.031	0.031	0.189	0.189	0.318	0.272	0.031	0.031	0.189	0.031	0.031	0.189	0.189	0.189	0.189	0.518	0.031	0.518	0.031	0.031	0.603	0.031	0.031	0.189	0.189	0.031	0.031	0.031	0.031	0.031	0.031	0.031	0.031	0.189	0.031	0.031	0.031	0.031	0.031	0.189	0.031	0.378	0.031	0.031	0.031	0.031	0.031	0.031	0.031	0.031	0.031	0.031	0.378	0.031	0.272	0.031	0.318	0.031	0.031	0.031	0.518	0.189	0.031	0.337	0.031	0.031	0.189	0.031	0.031	0.378	0.031	0.031	0.031	0.031	0.031	0.031	0.031	0.031	0.031	0.031	0.031	0.031	0.378	0.031	0.031	0.031	0.031	0.031	0.318	0.031	0.031	0.378	0.031	0.031	0.189	0.031	0.031	0.031	0.318	0.272	0.031	0.031	0.031	0.031	0.031	0.031	0.031	0.031	0.337	0.031	0.031	0.189	0.031	0.031	0.031	0.031	0.189	0.189	0.031	0.031	0.031	0.031	0.031	0.189	0.318	0.031	0.031	0.378	0.031	0.031	0.031	0.031	0.031	0.337	0.031	0.031	0.031	0.031	0.031	0.189	0.031	0.031	0.031	0.318	0.031	0.031	0.031	0.031	0.337	0.189	0.031	0.031	0.031	0.031	0.031	0.031	0.031	0.031	0.031	0.031	0.031	0.031	0.189	0.337	0.031	0.031	0.031	0.031	0.031	0.189	0.031	0.189	0.337	0.031	0.031	0.031	0.031	0.031	0.031	0.031	0.031	0.031	0.189	0.031	0.031	0.378	0.378	0.031	0.031	0.031	0.031	0.031	0.031	0.031	0.031	0.031	0.031	0.031	0.031	0.318	0.031	0.031	0.031	0.031	0.031	0.031	0.031	0.031	0.031	0.031	0.189	0.031	0.189	0.031	0.031	0.031	0.031	0.031	0.031	0.189	0.031	0.031	0.031	0.031	0.031	0.031	0.031	0.189	0.031	0.031	0.031	0.031	0.031	0.031	0.031	0.031	0.031	0.337	0.189
GO:0045013	0.332	0.062	0.221	0.246	0.062	0.031	0.062	0.062	0.189	0.189	0.222	0.272	0.031	0.031	0.031	0.031	0.141	0.031	0.166	0.45	0.56	0.222	0.293	0.257	0.062	0.257	0.062	0.604	0.818	0.031	0.272	0.222	0.031	0.031	0.062	0.031	0.124	0.552	0.031	0.316	0.031	0.062	0.173	0.141	0.062	0.031	0.278	0.316	0.189	0.257	0.332	0.031	0.031	0.246	0.113	0.518	0.24	0.113	0.301	0.301	0.062	0.237	0.45	0.062	0.062	0.062	0.031	0.427	0.062	0.26	0.222	0.031	0.222	0.062	0.333	0.062	0.257	0.031	0.062	0.031	0.221	0.062	0.062	0.062	0.031	0.031	0.031	0.332	0.45	0.031	0.166	0.222	0.031	0.257	0.332	0.141	0.031	0.234	0.031	0.062	0.246	0.031	0.34	0.237	0.062	0.272	0.062	0.031	0.062	0.062	0.246	0.062	0.031	0.062	0.031	0.262	0.272	0.316	0.292	0.222	0.062	0.031	0.272	0.062	0.031	0.45	0.031	0.062	0.031	0.031	0.332	0.604	0.062	0.062	0.316	0.062	0.337	0.031	0.031	0.113	0.337	0.062	0.062	0.257	0.166	0.337	0.26	0.062	0.031	0.257	0.316	0.031	0.257	0.031	0.031	0.337	0.113	0.062	0.062	0.031	0.113	0.316	0.031	0.031	0.031	0.246	0.337	0.062	0.113	0.031	0.337	0.189	0.34	0.031	0.222	0.257	0.062	0.062	0.031	0.062	0.062	0.062	0.166	0.257	0.062	0.062	0.189	0.301	0.337	0.062	0.031	0.062	0.031	0.604	0.062	0.246	0.189	0.166	0.031	0.031	0.333	0.113	0.293	0.222	0.031	0.189	0.062	0.272	0.062	0.257	0.062	0.031	0.062	0.222	0.427	0.257	0.316	0.272	0.257	0.031	0.031	0.062	0.257	0.337	0.257	0.062	0.031	0.222	0.316	0.062	0.326	0.45	0.272	0.257	0.031	0.263	0.427	0.316	0.293	0.333	0.062	0.173	0.272	0.272	0.031	0.031	0.062	0.062	0.113	0.062	0.337	0.031	0.189	0.062	0.062	0.031	0.031	0.222	0.222	0.166	0.031	0.222	0.062	0.272	0.314	0.031	0.062	0.062	0.234	0.062	0.124	0.246	0.031	0.031	0.113	0.031	0.293	0.031	0.316	0.141	0.031	0.062	0.031	0.031	0.031	0.062	0.031	0.272	0.031	0.237	0.031	0.272	0.062	0.062	0.337	0.031	0.166	0.272	0.031	0.031	0.031	0.141	0.062	0.031	0.237	0.289	0.316	0.316	0.222	0.257	0.031	0.031	0.031	0.031	0.316	0.141	0.257	0.45	0.604	0.062	0.031	0.062	0.031	0.031	0.062	0.062	0.031	0.257	0.113	0.332	0.062	0.062	0.192	0.062	0.272	0.062	0.316	0.227	0.062	0.062	0.272	0.062	0.257	0.337	0.031	0.427	0.031	0.257	0.221	0.189	0.062	0.141	0.062	0.113	0.257	0.062	0.173	0.062	0.031	0.031	0.031	0.293	0.222	0.24	0.136	0.031	0.272	0.222	0.113	0.272	0.031	0.34	0.34	0.031	0.332	0.257	0.316	0.062	0.289	0.293	0.062	0.031	0.337	0.166	0.062	0.237	0.062	0.113	0.031	0.45	0.062	0.141	0.316	0.031	0.031	0.337	0.257	0.337	0.316	0.062	0.062	0.062	0.189	0.257	0.166	0.062	0.272	0.062	0.316	0.246	0.031	0.031	0.062	0.272	0.062	0.316	0.272	0.062	0.332	0.062	0.333	0.062	0.062	0.333	0.062	0.333	0.166	0.031	0.56	0.062	0.031	0.166	0.062	0.246	0.257	0.062	0.189	0.062	0.031	0.332	0.246	0.332	0.031	0.031	0.031	0.316	0.062	0.604	0.189	0.113	0.062	0.333	0.272	0.332	0.031	0.031	0.344	0.031	0.031	0.316	0.062	0.337	0.062	0.031	0.031	0.257	0.344	0.062	0.062	0.189	0.031	0.031	0.332	0.031	0.062	0.189	0.031	0.062	0.031	0.062	0.141	0.062	0.031	0.031	0.333	0.257	0.337	0.257	0.113	0.062	0.337	0.062	0.031	0.272	0.031	0.257	0.257	0.031	0.221	0.316	0.062	0.062	0.222	0.257	0.062	0.062	0.326	0.062	0.031	0.332	0.166	0.031	0.062	0.332	0.189	0.062	0.222	0.272	0.113	0.257	0.062	0.062	0.26	0.031	0.332	0.062	0.031	0.293	0.222	0.316	0.518	0.173	0.031	0.062	0.062	0.062	0.062	0.062	0.56	0.031	0.031	0.031	0.113	0.337	0.316	0.062	0.337	0.166	0.062	0.427	0.189	0.272	0.173	0.113	0.141	0.333	0.031	0.031	0.062	0.062	0.062	0.062	0.316	0.031	0.031	0.518	0.634	0.427	0.031	0.062	0.031	0.031	0.337	0.222	0.062	0.166	0.031	0.031	0.062	0.337	0.062	0.062	0.222	0.272	0.34	0.316	0.124	0.031	0.062	0.141	0.062	0.56	0.293	0.062	0.031	0.272	0.031	0.189	0.316	0.236	0.141	0.062	0.062	0.257	0.062	0.337	0.189	0.031	0.062	0.031	0.062	0.26	0.257	0.062	0.293	0.234	0.337	0.34	0.272	0.062	0.031	0.031	0.45	0.062	0.062	0.031	0.031	0.062	0.711	0.337	0.062	0.031	0.314	0.189	0.272	0.062	0.062	0.316	0.222	0.062	0.062	0.031	0.26	0.031	0.333	0.192	0.062	0.26	0.062	0.031	0.316	0.031	0.062	0.316	0.062	0.062	0.062	0.272	0.062	0.031	0.031	0.031	0.062	0.031	0.062	0.272	0.337	0.189	0.222	0.062	0.031	0.031	0.031	0.333	0.344	0.189	0.257	0.062	0.173	0.031	0.031	0.272	0.062	0.062	0.062	0.062	0.031	0.031	0.031	0.031	0.337	0.062	0.031	0.031	0.337	0.141	0.337	0.031	0.272	0.062	0.518	0.031	0.062	0.031	0.062	0.45	0.257	0.316	0.272	0.062	0.062	0.189	0.062	0.062	0.257	0.293	0.189	0.257	0.56	0.062	0.56	0.062	0.113	0.316	0.031	0.316	0.257	0.257	0.113	0.222	0.062	0.192	0.062	0.062	0.062	0.062	0.257	0.316	0.314	0.031	0.113	0.031	0.263	0.031	0.272	0.062	0.031	0.062	0.062	0.031	0.062	0.031	0.289	0.062	0.062	0.272	0.062	0.272	0.031	0.316	0.062	0.222	0.314	0.56	0.257	0.372	0.337	0.062	0.062	0.189	0.062	0.062	0.272	0.062	0.234	0.031	0.062	0.062	0.031	0.031	0.031	0.333	0.333	0.031	0.062	0.272	0.031	0.344	0.332	0.141	0.062	0.272	0.062	0.292	0.272	0.316	0.031	0.293	0.031	0.031	0.166	0.272	0.272	0.141	0.24	0.062	0.062	0.031	0.031	0.173	0.166	0.337	0.113	0.031	0.263	0.246	0.062	0.257	0.15	0.189	0.189	0.113	0.031	0.141	0.222	0.166	0.189	0.272	0.031	0.166	0.272	0.062	0.062	0.062	0.062	0.062	0.337	0.221	0.062	0.031	0.062	0.031	0.189	0.031	0.031	0.221	0.272	0.031	0.222	0.292	0.031	0.337	0.189	0.031	0.031	0.333	0.332	0.314	0.062	0.031	0.031	0.293	0.031	0.031	0.332	0.45	0.337	0.141	0.062	0.062	0.062	0.062	0.189	0.233	0.257	0.337	0.031	0.031	0.031	0.062	0.263	0.062	0.062	0.031	0.031	0.257	0.062	0.113	0.272	0.272	0.062	0.031	0.113	0.062	0.031	0.031	0.062	0.031	0.031	0.062	0.141	0.062	0.272	0.062	0.062	0.062	0.031	0.237	0.031	0.031	0.031	0.141	0.031	0.189	0.34	0.189	0.031	0.031	0.062	0.062	0.372	0.031	0.293	0.031	0.031	0.113	0.031	0.031	0.031	0.062	0.189	0.031	0.031	0.301	0.031	0.246	0.293	0.427	0.113	0.031	0.337	0.257
GO:0003401	0.031	0.031	0.185	0.031	0.031	0.185	0.031	0.031	0.031	0.031	0.031	0.031	0.274	0.44	0.185	0.031	0.031	0.185	0.031	0.185	0.031	0.031	0.031	0.185	0.031	0.031	0.274	0.031	0.031	0.662	0.031	0.031	0.031	0.185	0.031	0.031	0.031	0.031	0.274	0.031	0.031	0.274	0.031	0.031	0.185	0.274	0.031	0.031	0.031	0.031	0.031	0.031	0.185	0.031	0.031	0.031	0.031	0.031	0.031	0.031	0.031	0.031	0.031	0.031	0.031	0.031	0.185	0.031	0.185	0.031	0.031	0.185	0.031	0.185	0.031	0.031	0.031	0.031	0.185	0.185	0.031	0.185	0.031	0.031	0.274	0.031	0.185	0.031	0.031	0.274	0.031	0.031	0.185	0.031	0.031	0.031	0.185	0.031	0.031	0.031	0.031	0.185	0.031	0.031	0.185	0.031	0.185	0.031	0.031	0.274	0.031	0.031	0.185	0.185	0.185	0.031	0.031	0.031	0.031	0.031	0.031	0.031	0.031	0.274	0.031	0.031	0.274	0.031	0.031	0.185	0.031	0.031	0.031	0.031	0.031	0.031	0.031	0.185	0.031	0.031	0.031	0.185	0.185	0.031	0.031	0.18	0.031	0.031	0.274	0.031	0.031	0.274	0.031	0.274	0.031	0.031	0.031	0.031	0.185	0.185	0.031	0.031	0.031	0.185	0.185	0.031	0.031	0.274	0.031	0.185	0.031	0.031	0.031	0.274	0.031	0.031	0.031	0.031	0.185	0.031	0.031	0.031	0.031	0.031	0.274	0.031	0.031	0.031	0.031	0.031	0.185	0.031	0.185	0.031	0.031	0.031	0.031	0.031	0.18	0.274	0.031	0.031	0.031	0.031	0.185	0.031	0.185	0.031	0.185	0.031	0.185	0.185	0.031	0.031	0.031	0.031	0.031	0.031	0.031	0.185	0.185	0.274	0.031	0.18	0.031	0.031	0.274	0.031	0.031	0.031	0.031	0.031	0.031	0.031	0.185	0.185	0.031	0.031	0.031	0.031	0.44	0.031	0.031	0.031	0.274	0.185	0.185	0.031	0.031	0.031	0.031	0.031	0.031	0.031	0.031	0.185	0.274	0.031	0.031	0.031	0.031	0.031	0.031	0.031	0.031	0.274	0.031	0.031	0.031	0.031	0.44	0.031	0.031	0.185	0.031	0.185	0.031	0.185	0.031	0.031	0.185	0.185	0.185	0.185	0.031	0.031	0.185	0.031	0.274	0.031	0.185	0.031	0.031	0.031	0.031	0.031	0.031	0.031	0.274	0.031	0.274	0.031	0.031	0.031	0.031	0.031	0.031	0.031	0.031	0.031	0.185	0.031	0.185	0.185	0.031	0.031	0.031	0.031	0.031	0.274	0.44	0.031	0.185	0.031	0.031	0.031	0.185	0.031	0.031	0.031	0.031	0.185	0.031	0.467	0.031	0.031	0.031	0.031	0.185	0.185	0.031	0.185	0.031	0.031	0.185	0.031	0.185	0.031	0.031	0.031	0.031	0.031	0.185	0.031	0.031	0.031	0.031	0.031	0.031	0.274	0.274	0.031	0.031	0.031	0.031	0.031	0.031	0.031	0.031	0.031	0.185	0.031	0.031	0.185	0.031	0.031	0.031	0.185	0.031	0.031	0.031	0.185	0.031	0.031	0.031	0.031	0.185	0.031	0.031	0.031	0.031	0.031	0.031	0.467	0.031	0.031	0.031	0.031	0.031	0.18	0.185	0.031	0.031	0.031	0.031	0.031	0.031	0.031	0.031	0.031	0.031	0.185	0.031	0.031	0.031	0.031	0.031	0.031	0.031	0.031	0.031	0.031	0.031	0.031	0.185	0.031	0.031	0.185	0.031	0.185	0.185	0.031	0.185	0.031	0.031	0.185	0.031	0.031	0.031	0.031	0.031	0.031	0.185	0.031	0.031	0.031	0.031	0.031	0.031	0.031	0.031	0.031	0.031	0.031	0.467	0.274	0.031	0.274	0.031	0.031	0.274	0.031	0.274	0.185	0.185	0.031	0.031	0.185	0.031	0.031	0.185	0.274	0.031	0.185	0.274	0.031	0.185	0.031	0.031	0.031	0.031	0.185	0.185	0.185	0.031	0.031	0.031	0.031	0.031	0.031	0.031	0.031	0.185	0.031	0.185	0.031	0.031	0.185	0.031	0.031	0.274	0.031	0.031	0.031	0.18	0.185	0.031	0.18	0.185	0.031	0.031	0.274	0.031	0.031	0.031	0.185	0.031	0.031	0.031	0.031	0.185	0.031	0.031	0.185	0.031	0.031	0.031	0.031	0.031	0.031	0.031	0.031	0.185	0.274	0.031	0.031	0.031	0.185	0.031	0.031	0.185	0.274	0.031	0.031	0.031	0.031	0.031	0.031	0.185	0.031	0.031	0.031	0.031	0.031	0.031	0.031	0.185	0.185	0.031	0.031	0.031	0.031	0.031	0.274	0.031	0.031	0.031	0.031	0.185	0.031	0.185	0.185	0.031	0.031	0.031	0.031	0.185	0.185	0.031	0.031	0.031	0.031	0.031	0.031	0.031	0.031	0.467	0.185	0.031	0.031	0.185	0.031	0.031	0.031	0.031	0.031	0.185	0.031	0.031	0.18	0.031	0.031	0.031	0.185	0.185	0.031	0.031	0.031	0.031	0.185	0.185	0.031	0.031	0.031	0.031	0.031	0.031	0.031	0.031	0.031	0.274	0.185	0.031	0.185	0.031	0.185	0.185	0.185	0.031	0.031	0.031	0.467	0.031	0.031	0.031	0.031	0.185	0.031	0.031	0.185	0.18	0.274	0.031	0.185	0.031	0.031	0.031	0.031	0.031	0.185	0.031	0.185	0.185	0.031	0.18	0.031	0.031	0.031	0.185	0.185	0.031	0.031	0.185	0.274	0.185	0.031	0.031	0.031	0.031	0.185	0.185	0.274	0.185	0.031	0.031	0.031	0.031	0.031	0.031	0.031	0.185	0.031	0.031	0.031	0.44	0.185	0.031	0.274	0.185	0.031	0.031	0.274	0.185	0.185	0.031	0.031	0.031	0.185	0.031	0.031	0.031	0.031	0.541	0.185	0.031	0.031	0.031	0.031	0.031	0.031	0.031	0.031	0.185	0.031	0.031	0.031	0.031	0.031	0.031	0.031	0.031	0.031	0.031	0.031	0.274	0.031	0.031	0.031	0.274	0.031	0.031	0.031	0.18	0.031	0.031	0.185	0.031	0.031	0.031	0.185	0.185	0.185	0.031	0.185	0.031	0.185	0.185	0.031	0.031	0.031	0.031	0.185	0.031	0.185	0.031	0.031	0.031	0.031	0.274	0.031	0.031	0.031	0.031	0.031	0.031	0.031	0.031	0.031	0.031	0.274	0.031	0.031	0.031	0.031	0.031	0.185	0.031	0.185	0.185	0.031	0.185	0.031	0.031	0.274	0.185	0.031	0.185	0.031	0.031	0.031	0.185	0.031	0.031	0.031	0.031	0.031	0.031	0.031	0.274	0.274	0.031	0.031	0.031	0.031	0.031	0.031	0.031	0.031	0.185	0.031	0.031	0.031	0.031	0.185	0.031	0.031	0.031	0.031	0.541	0.031	0.274	0.031	0.185	0.031	0.031	0.031	0.44	0.031	0.274	0.031	0.031	0.274	0.274	0.18	0.031	0.18	0.031	0.031	0.185	0.274	0.031	0.185	0.031	0.185	0.185	0.031	0.031	0.467	0.031	0.031	0.185	0.031	0.031	0.031	0.185	0.031	0.031	0.031	0.031	0.467	0.274	0.031	0.274	0.185	0.031	0.031	0.031	0.031	0.44	0.031	0.031	0.18	0.031	0.031	0.031	0.031	0.031	0.185	0.185	0.185	0.031	0.031	0.274	0.274	0.185	0.44	0.031	0.031	0.031	0.031	0.031	0.274	0.031	0.031	0.185	0.274	0.031	0.031	0.274	0.031	0.031	0.031	0.031	0.185	0.18	0.031	0.185	0.031	0.185	0.031	0.185	0.031	0.031	0.031	0.031	0.185	0.185	0.185	0.031	0.541	0.031	0.031	0.031	0.185	0.185	0.031	0.185	0.274	0.185	0.031	0.031	0.274	0.031	0.185	0.185	0.031	0.031	0.031	0.031	0.031	0.031	0.031
GO:0043695	0.031	0.031	0.031	0.031	0.031	0.031	0.031	0.031	0.189	0.189	0.031	0.318	0.031	0.031	0.031	0.031	0.031	0.031	0.031	0.031	0.189	0.031	0.031	0.031	0.031	0.189	0.031	0.318	0.272	0.031	1.0	0.031	0.031	0.031	0.031	0.031	0.031	0.031	0.031	0.031	0.031	0.031	0.031	0.031	0.031	0.031	0.031	0.318	0.189	0.189	0.031	0.031	0.031	0.031	0.031	0.189	0.031	0.031	0.031	0.031	0.031	0.031	0.318	0.031	0.031	0.031	0.031	0.031	0.031	0.031	0.031	0.031	0.031	0.031	0.031	0.031	0.189	0.031	0.031	0.031	0.031	0.031	0.031	0.031	0.031	0.031	0.031	0.031	0.031	0.031	0.031	0.031	0.031	0.189	0.031	0.031	0.031	0.031	0.031	0.031	0.031	0.031	0.031	0.031	0.031	0.581	0.031	0.031	0.031	0.031	0.031	0.031	0.031	0.031	0.031	0.189	0.581	0.031	0.189	0.031	0.031	0.031	0.318	0.031	0.031	0.031	0.031	0.031	0.031	0.031	0.031	0.318	0.031	0.031	0.318	0.031	0.189	0.031	0.031	0.031	0.189	0.031	0.031	0.189	0.031	0.189	0.031	0.031	0.031	0.189	0.031	0.031	0.189	0.031	0.031	0.189	0.031	0.031	0.031	0.031	0.031	0.695	0.031	0.031	0.031	0.031	0.272	0.031	0.031	0.031	0.189	0.189	0.031	0.031	0.031	0.189	0.031	0.031	0.031	0.031	0.031	0.031	0.031	0.189	0.031	0.031	0.189	0.031	0.272	0.031	0.031	0.031	0.031	0.318	0.031	0.031	0.189	0.031	0.031	0.031	0.031	0.031	0.189	0.031	0.031	0.189	0.031	0.318	0.031	0.189	0.031	0.031	0.031	0.031	0.031	0.189	0.318	0.272	0.189	0.031	0.031	0.031	0.189	0.189	0.189	0.031	0.031	0.031	0.318	0.031	0.031	0.189	0.272	0.189	0.031	0.031	0.031	0.318	0.189	0.031	0.031	0.031	0.318	0.581	0.031	0.031	0.031	0.031	0.031	0.031	0.189	0.031	0.189	0.031	0.031	0.031	0.031	0.031	0.031	0.031	0.031	0.031	0.031	0.318	0.031	0.031	0.031	0.031	0.031	0.031	0.031	0.031	0.031	0.031	0.031	0.031	0.031	0.031	0.031	0.031	0.031	0.031	0.031	0.031	0.031	0.031	0.031	0.581	0.031	0.031	0.031	0.272	0.031	0.031	0.189	0.031	0.031	0.272	0.031	0.031	0.031	0.031	0.031	0.031	0.031	0.031	0.272	0.318	0.031	0.189	0.031	0.031	0.031	0.031	0.318	0.031	0.189	0.031	0.318	0.031	0.031	0.031	0.031	0.031	0.031	0.031	0.031	0.189	0.031	0.031	0.031	0.031	0.031	0.031	0.318	0.031	0.318	0.031	0.031	0.031	0.581	0.031	0.031	0.189	0.031	0.031	0.031	0.189	0.031	0.189	0.031	0.031	0.031	0.031	0.189	0.031	0.031	0.031	0.031	0.031	0.031	0.031	0.031	0.031	0.031	0.031	0.272	0.031	0.031	0.318	0.031	0.031	0.031	0.031	0.031	0.031	0.031	0.031	0.189	0.189	0.031	0.031	0.495	0.031	0.031	0.031	0.031	0.031	0.031	0.189	0.031	0.031	0.318	0.031	0.031	0.272	0.189	0.189	0.318	0.031	0.031	0.031	0.189	0.189	0.031	0.031	0.318	0.031	0.318	0.031	0.031	0.031	0.031	0.318	0.031	0.318	0.581	0.031	0.031	0.031	0.031	0.031	0.031	0.031	0.031	0.031	0.031	0.031	0.189	0.031	0.031	0.031	0.031	0.031	0.189	0.031	0.189	0.031	0.031	0.031	0.031	0.031	0.031	0.031	0.031	0.318	0.031	0.318	0.189	0.031	0.031	0.031	0.318	0.031	0.031	0.031	0.031	0.031	0.031	0.031	0.031	0.189	0.031	0.031	0.031	0.189	0.031	0.031	0.031	0.189	0.031	0.031	0.031	0.031	0.031	0.189	0.031	0.031	0.031	0.031	0.031	0.031	0.031	0.031	0.031	0.031	0.189	0.189	0.031	0.031	0.189	0.031	0.031	0.272	0.031	0.031	0.189	0.031	0.031	0.318	0.031	0.031	0.031	0.189	0.031	0.031	0.031	0.031	0.031	0.031	0.031	0.031	0.031	0.031	0.189	0.031	0.031	0.272	0.031	0.031	0.031	0.031	0.031	0.031	0.031	0.031	0.031	0.031	0.031	0.318	0.031	0.031	0.031	0.031	0.031	0.031	0.031	0.031	0.189	0.031	0.031	0.031	0.031	0.189	0.318	0.031	0.189	0.031	0.031	0.031	0.189	0.318	0.031	0.031	0.031	0.031	0.031	0.031	0.031	0.031	0.031	0.031	0.318	0.031	0.031	0.272	0.318	0.031	0.031	0.031	0.031	0.031	0.189	0.031	0.031	0.031	0.031	0.031	0.031	0.189	0.031	0.031	0.031	0.318	0.031	0.318	0.031	0.031	0.031	0.031	0.031	0.189	0.031	0.031	0.031	0.318	0.031	0.189	0.318	0.189	0.031	0.031	0.031	0.031	0.031	0.189	0.189	0.031	0.031	0.031	0.031	0.031	0.189	0.031	0.189	0.031	0.189	0.031	0.318	0.031	0.031	0.031	0.031	0.031	0.031	0.031	0.031	0.031	0.272	0.189	0.031	0.031	0.031	0.189	0.318	0.031	0.031	0.031	0.031	0.031	0.031	0.031	0.031	0.031	0.031	0.189	0.031	0.031	0.031	0.031	0.318	0.031	0.031	0.031	0.031	0.031	0.031	0.581	0.031	0.031	0.031	0.031	0.031	0.031	0.031	0.272	0.189	0.189	0.031	0.031	0.031	0.031	0.031	0.031	0.031	0.189	0.031	0.031	0.031	0.031	0.031	0.318	0.031	0.031	0.031	0.031	0.031	0.031	0.031	0.031	0.495	0.031	0.031	0.031	0.189	0.031	0.189	0.031	0.272	0.031	0.318	0.031	0.031	0.031	0.031	0.189	0.189	0.318	0.581	0.031	0.031	0.189	0.031	0.031	0.189	0.189	0.189	0.189	0.189	0.031	0.189	0.031	0.031	0.318	0.031	0.031	0.189	0.189	0.031	0.031	0.031	0.031	0.031	0.031	0.031	0.031	0.189	0.031	0.031	0.031	0.031	0.031	0.189	0.031	0.318	0.031	0.031	0.031	0.031	0.031	0.031	0.031	0.031	0.031	0.031	0.318	0.031	0.272	0.031	0.318	0.031	0.031	0.031	0.189	0.189	0.031	0.189	0.031	0.031	0.189	0.031	0.031	0.318	0.031	0.031	0.031	0.031	0.031	0.031	0.031	0.031	0.031	0.031	0.031	0.031	0.581	0.031	0.031	0.031	0.031	0.031	0.581	0.031	0.031	0.318	0.031	0.031	0.189	0.031	0.031	0.031	0.318	0.272	0.031	0.031	0.031	0.031	0.031	0.031	0.031	0.031	0.189	0.031	0.031	0.189	0.031	0.031	0.031	0.031	0.189	0.189	0.031	0.031	0.031	0.031	0.031	0.189	0.318	0.031	0.031	0.318	0.031	0.031	0.031	0.031	0.031	0.189	0.031	0.031	0.031	0.031	0.031	0.189	0.031	0.031	0.031	0.318	0.031	0.031	0.031	0.031	0.318	0.189	0.031	0.031	0.031	0.031	0.031	0.031	0.031	0.031	0.031	0.031	0.031	0.031	0.189	0.495	0.031	0.031	0.031	0.031	0.031	0.189	0.031	0.189	0.272	0.031	0.031	0.031	0.031	0.031	0.031	0.031	0.031	0.031	0.189	0.031	0.031	0.318	0.272	0.031	0.031	0.031	0.031	0.031	0.031	0.031	0.031	0.031	0.031	0.031	0.031	0.318	0.031	0.031	0.031	0.031	0.031	0.031	0.031	0.031	0.031	0.031	0.189	0.031	0.189	0.031	0.031	0.031	0.031	0.031	0.031	0.189	0.031	0.031	0.031	0.031	0.031	0.031	0.031	0.189	0.031	0.031	0.031	0.031	0.031	0.031	0.031	0.031	0.031	0.318	0.189
GO:0030204	0.192	0.062	0.166	0.141	0.062	0.031	0.062	0.062	0.031	0.031	0.263	0.031	0.031	0.031	0.031	0.031	0.141	0.031	0.166	0.222	0.222	0.524	0.222	0.062	0.062	0.062	0.062	0.031	0.222	0.031	0.031	0.849	0.031	0.031	0.062	0.031	0.031	0.222	0.031	0.141	0.031	0.062	0.433	0.346	0.062	0.031	0.192	0.062	0.031	0.062	0.192	0.031	0.031	0.166	0.031	0.031	0.209	0.031	0.166	0.166	0.062	0.433	0.222	0.062	0.062	0.062	0.031	0.222	0.062	0.346	0.222	0.031	0.222	0.062	0.222	0.062	0.062	0.031	0.062	0.031	0.166	0.062	0.062	0.062	0.031	0.031	0.031	0.222	0.222	0.031	0.166	0.263	0.031	0.062	0.222	0.346	0.031	0.209	0.031	0.062	0.141	0.031	0.222	0.433	0.062	0.031	0.062	0.031	0.062	0.062	0.141	0.062	0.031	0.062	0.031	0.141	0.031	0.209	0.263	0.222	0.062	0.031	0.031	0.062	0.031	0.222	0.031	0.062	0.031	0.031	0.222	0.031	0.062	0.062	0.062	0.062	0.031	0.031	0.031	0.031	0.031	0.062	0.062	0.062	0.166	0.062	0.346	0.062	0.031	0.263	0.141	0.031	0.062	0.031	0.031	0.141	0.062	0.062	0.062	0.031	0.031	0.062	0.031	0.031	0.031	0.346	0.031	0.062	0.062	0.031	0.031	0.031	0.346	0.031	0.263	0.062	0.062	0.062	0.031	0.062	0.062	0.062	0.166	0.062	0.062	0.062	0.031	0.166	0.031	0.062	0.031	0.062	0.031	0.031	0.062	0.166	0.031	0.166	0.031	0.031	0.346	0.062	0.222	0.263	0.031	0.031	0.062	0.031	0.062	0.062	0.062	0.031	0.062	0.263	0.222	0.062	0.062	0.031	0.062	0.031	0.031	0.062	0.062	0.127	0.062	0.062	0.031	0.263	0.062	0.062	0.715	0.222	0.031	0.062	0.031	0.062	0.222	0.062	0.222	0.263	0.062	0.433	0.031	0.031	0.031	0.031	0.062	0.062	0.031	0.062	0.192	0.031	0.031	0.062	0.062	0.031	0.031	0.263	0.263	0.166	0.031	0.263	0.062	0.031	0.263	0.031	0.062	0.062	0.141	0.062	0.062	0.141	0.031	0.031	0.031	0.031	0.222	0.031	0.209	0.141	0.031	0.062	0.031	0.031	0.031	0.062	0.031	0.031	0.031	0.209	0.031	0.031	0.062	0.062	0.031	0.031	0.166	0.031	0.031	0.031	0.031	0.141	0.062	0.031	0.433	0.263	0.141	0.062	0.263	0.062	0.031	0.031	0.031	0.031	0.062	0.141	0.062	0.222	0.031	0.062	0.031	0.062	0.031	0.031	0.062	0.062	0.031	0.062	0.031	0.192	0.062	0.062	0.263	0.062	0.031	0.062	0.062	0.433	0.062	0.062	0.031	0.062	0.062	0.031	0.031	0.222	0.031	0.062	0.166	0.031	0.062	0.141	0.062	0.031	0.062	0.062	0.346	0.062	0.031	0.031	0.031	0.222	0.222	0.166	0.136	0.031	0.031	0.222	0.031	0.031	0.031	0.346	0.222	0.031	0.192	0.062	0.346	0.062	0.263	0.222	0.062	0.031	0.031	0.166	0.062	0.209	0.062	0.062	0.031	0.222	0.062	0.141	0.062	0.031	0.031	0.031	0.062	0.062	0.062	0.062	0.062	0.062	0.031	0.062	0.166	0.062	0.031	0.062	0.062	0.166	0.031	0.031	0.062	0.031	0.062	0.062	0.031	0.062	0.192	0.062	0.263	0.062	0.062	0.263	0.062	0.524	0.166	0.031	0.222	0.062	0.031	0.166	0.062	0.433	0.062	0.062	0.031	0.062	0.031	0.192	0.433	0.222	0.031	0.031	0.031	0.062	0.062	0.031	0.031	0.031	0.062	0.524	0.031	0.192	0.031	0.031	0.192	0.031	0.031	0.209	0.062	0.031	0.062	0.031	0.031	0.062	0.192	0.062	0.062	0.031	0.031	0.031	0.192	0.031	0.062	0.031	0.031	0.062	0.031	0.062	0.141	0.062	0.031	0.031	0.665	0.062	0.031	0.062	0.031	0.062	0.031	0.062	0.031	0.031	0.031	0.062	0.062	0.031	0.166	0.062	0.062	0.062	0.263	0.062	0.062	0.062	0.192	0.062	0.031	0.192	0.166	0.031	0.062	0.192	0.031	0.062	0.605	0.031	0.031	0.062	0.062	0.062	0.433	0.031	0.192	0.062	0.031	0.222	0.263	0.062	0.222	0.209	0.031	0.062	0.062	0.062	0.062	0.062	0.222	0.031	0.031	0.031	0.031	0.031	0.062	0.062	0.031	0.166	0.062	0.222	0.031	0.031	0.433	0.031	0.141	0.263	0.031	0.031	0.062	0.062	0.062	0.062	0.062	0.031	0.031	0.062	0.222	0.222	0.031	0.062	0.031	0.031	0.031	0.222	0.062	0.166	0.031	0.031	0.062	0.062	0.062	0.062	0.263	0.031	0.222	0.062	0.031	0.031	0.062	0.433	0.062	0.062	0.222	0.062	0.031	0.031	0.031	0.031	0.062	0.062	0.141	0.062	0.062	0.062	0.062	0.031	0.062	0.031	0.062	0.031	0.062	0.209	0.062	0.062	0.222	0.141	0.031	0.433	0.031	0.062	0.031	0.031	0.263	0.062	0.062	0.031	0.031	0.062	0.222	0.031	0.062	0.031	0.263	0.031	0.031	0.062	0.062	0.141	0.263	0.062	0.062	0.031	0.433	0.031	0.263	0.263	0.062	0.209	0.062	0.031	0.062	0.031	0.062	0.209	0.062	0.062	0.062	0.031	0.062	0.031	0.031	0.031	0.062	0.031	0.062	0.031	0.031	0.062	0.222	0.062	0.031	0.031	0.031	0.222	0.192	0.031	0.062	0.062	0.209	0.031	0.031	0.031	0.062	0.062	0.062	0.062	0.031	0.031	0.031	0.031	0.031	0.062	0.031	0.031	0.031	0.346	0.031	0.031	0.031	0.062	0.062	0.031	0.062	0.031	0.062	0.222	0.062	0.263	0.031	0.062	0.062	0.031	0.062	0.062	0.062	0.222	0.031	0.062	0.062	0.062	0.062	0.062	0.031	0.062	0.031	0.141	0.062	0.062	0.031	0.263	0.062	0.263	0.062	0.062	0.062	0.062	0.062	0.141	0.263	0.031	0.062	0.031	0.062	0.031	0.031	0.062	0.031	0.062	0.062	0.031	0.062	0.031	0.263	0.062	0.062	0.031	0.062	0.031	0.031	0.062	0.062	0.263	0.433	0.062	0.062	0.192	0.031	0.062	0.062	0.031	0.062	0.062	0.031	0.062	0.209	0.031	0.062	0.062	0.031	0.031	0.031	0.222	0.668	0.031	0.062	0.031	0.031	0.192	0.209	0.141	0.062	0.031	0.062	0.192	0.031	0.141	0.031	0.222	0.031	0.031	0.166	0.031	0.031	0.141	0.136	0.062	0.062	0.031	0.031	0.209	0.166	0.031	0.031	0.031	0.062	0.209	0.062	0.062	0.062	0.031	0.062	0.062	0.031	0.141	0.263	0.166	0.031	0.031	0.031	0.166	0.031	0.062	0.062	0.062	0.062	0.062	0.031	0.166	0.062	0.031	0.062	0.031	0.031	0.031	0.031	0.166	0.031	0.031	0.263	0.263	0.031	0.031	0.031	0.031	0.031	0.524	0.192	0.263	0.062	0.031	0.031	0.222	0.031	0.031	0.192	0.222	0.062	0.141	0.062	0.062	0.062	0.062	0.031	0.031	0.062	0.062	0.031	0.031	0.031	0.062	0.062	0.062	0.062	0.031	0.031	0.062	0.062	0.031	0.031	0.031	0.062	0.031	0.062	0.062	0.031	0.031	0.062	0.031	0.031	0.062	0.433	0.062	0.031	0.062	0.062	0.062	0.031	0.209	0.031	0.031	0.031	0.141	0.031	0.031	0.173	0.031	0.031	0.031	0.062	0.062	0.222	0.031	0.222	0.031	0.031	0.062	0.031	0.031	0.031	0.062	0.031	0.031	0.031	0.166	0.031	0.209	0.222	0.222	0.031	0.031	0.062	0.062
GO:0060048	0.031	0.167	0.167	0.031	0.031	0.167	0.031	0.031	0.031	0.031	0.031	0.031	0.167	0.031	0.167	0.031	0.031	0.167	0.031	0.167	0.031	0.031	0.031	0.167	0.031	0.031	0.031	0.031	0.031	0.031	0.031	0.031	0.657	0.167	0.031	0.031	0.523	0.031	0.167	0.031	0.167	0.167	0.031	0.031	0.167	0.167	0.031	0.031	0.167	0.031	0.031	0.355	0.167	0.031	0.167	0.167	0.031	0.031	0.031	0.031	0.031	0.031	0.031	0.031	0.031	0.031	0.167	0.031	0.167	0.031	0.031	0.167	0.031	0.167	0.031	0.031	0.031	0.031	0.167	0.167	0.031	0.167	0.031	0.031	0.167	0.031	0.167	0.031	0.031	0.167	0.031	0.031	0.167	0.031	0.031	0.031	0.167	0.031	0.527	0.031	0.031	0.167	0.031	0.031	0.167	0.031	0.167	0.031	0.031	0.167	0.031	0.031	0.167	0.167	0.167	0.031	0.031	0.031	0.031	0.031	0.031	0.167	0.031	0.167	0.031	0.031	0.167	0.031	0.031	0.167	0.031	0.031	0.031	0.031	0.031	0.031	0.031	0.167	0.031	0.031	0.031	0.167	0.167	0.031	0.031	0.031	0.031	0.031	0.167	0.031	0.031	0.167	0.031	0.167	0.031	0.031	0.031	0.031	0.031	0.167	0.031	0.031	0.355	0.167	0.167	0.031	0.031	0.167	0.031	0.167	0.031	0.031	0.031	0.167	0.031	0.031	0.031	0.031	0.167	0.031	0.167	0.031	0.031	0.031	0.167	0.031	0.031	0.031	0.031	0.031	0.167	0.031	0.167	0.031	0.031	0.031	0.167	0.031	0.167	0.167	0.031	0.031	0.031	0.031	0.167	0.031	0.167	0.031	0.031	0.031	0.167	0.167	0.031	0.031	0.031	0.031	0.031	0.031	0.031	0.167	0.167	0.031	0.031	0.031	0.031	0.031	0.167	0.031	0.031	0.031	0.031	0.031	0.031	0.031	0.167	0.167	0.031	0.031	0.031	0.031	0.031	0.031	0.031	0.031	0.167	0.167	0.167	0.031	0.167	0.031	0.031	0.031	0.031	0.031	0.031	0.167	0.167	0.031	0.031	0.031	0.031	0.031	0.031	0.031	0.031	0.167	0.031	0.031	0.031	0.031	0.167	0.031	0.031	0.167	0.031	0.167	0.031	0.167	0.031	0.031	0.167	0.167	0.167	0.167	0.031	0.031	0.167	0.031	0.167	0.031	0.167	0.031	0.031	0.031	0.031	0.031	0.031	0.031	0.167	0.031	0.167	0.031	0.031	0.355	0.031	0.031	0.031	0.031	0.031	0.031	0.167	0.031	0.167	0.167	0.031	0.031	0.031	0.031	0.031	0.167	0.031	0.031	0.167	0.031	0.031	0.031	0.167	0.031	0.031	0.031	0.031	0.167	0.031	0.167	0.031	0.031	0.031	0.031	0.167	0.167	0.031	0.167	0.523	0.355	0.167	0.031	0.167	0.031	0.031	0.031	0.031	0.031	0.031	0.167	0.031	0.031	0.031	0.031	0.167	0.167	0.167	0.031	0.031	0.031	0.031	0.031	0.031	0.031	0.456	0.031	0.167	0.031	0.031	0.167	0.031	0.523	0.031	0.167	0.031	0.031	0.031	0.167	0.031	0.031	0.031	0.031	0.031	0.031	0.167	0.031	0.031	0.031	0.031	0.031	0.031	0.031	0.031	0.031	0.031	0.031	0.167	0.031	0.031	0.031	0.031	0.031	0.031	0.031	0.031	0.031	0.031	0.031	0.031	0.031	0.031	0.031	0.031	0.167	0.031	0.031	0.031	0.031	0.031	0.031	0.167	0.031	0.031	0.167	0.031	0.167	0.167	0.031	0.167	0.031	0.031	0.167	0.031	0.031	0.031	0.031	0.031	0.031	0.167	0.031	0.167	0.031	0.031	0.031	0.031	0.031	0.031	0.031	0.031	0.031	0.167	0.167	0.167	0.167	0.031	0.031	0.031	0.167	0.167	0.167	0.167	0.031	0.031	0.167	0.031	0.031	0.167	0.167	0.031	0.167	0.031	0.031	0.167	0.031	0.031	0.167	0.031	0.167	0.167	0.167	0.031	0.031	0.031	0.031	0.031	0.031	0.031	0.031	0.167	0.031	0.167	0.523	0.031	0.167	0.031	0.031	0.167	0.031	0.031	0.031	0.031	0.167	0.031	0.031	0.167	0.031	0.031	0.167	0.031	0.031	0.031	0.167	0.031	0.031	0.031	0.031	0.167	0.031	0.031	0.167	0.031	0.031	0.031	0.031	0.031	0.031	0.031	0.031	0.167	0.167	0.031	0.031	0.031	0.031	0.031	0.031	0.167	0.167	0.031	0.031	0.031	0.031	0.031	0.031	0.167	0.031	0.031	0.031	0.031	0.456	0.031	0.031	0.167	0.167	0.031	0.031	0.031	0.031	0.031	0.167	0.031	0.031	0.031	0.031	0.167	0.031	0.167	0.167	0.031	0.031	0.031	0.031	0.167	0.167	0.031	0.031	0.031	0.031	0.031	0.031	0.031	0.031	0.167	0.167	0.031	0.031	0.167	0.031	0.031	0.031	0.355	0.031	0.167	0.167	0.031	0.031	0.031	0.031	0.031	0.167	0.167	0.031	0.031	0.031	0.031	0.167	0.167	0.031	0.031	0.031	0.031	0.031	0.031	0.031	0.031	0.031	0.167	0.031	0.031	0.167	0.031	0.167	0.167	0.167	0.031	0.031	0.031	0.167	0.031	0.031	0.031	0.031	0.167	0.031	0.031	0.167	0.031	0.167	0.031	0.167	0.031	0.031	0.031	0.031	0.031	0.167	0.031	0.167	0.167	0.031	0.031	0.031	0.031	0.031	0.167	0.167	0.167	0.031	0.167	0.167	0.167	0.031	0.031	0.031	0.031	0.167	0.167	0.167	0.167	0.031	0.031	0.167	0.523	0.031	0.031	0.167	0.167	0.031	0.031	0.031	0.031	0.167	0.031	0.167	0.167	0.031	0.031	0.167	0.167	0.167	0.031	0.031	0.031	0.167	0.031	0.031	0.031	0.167	0.031	0.167	0.031	0.031	0.031	0.031	0.355	0.031	0.031	0.167	0.167	0.031	0.031	0.031	0.031	0.031	0.031	0.031	0.031	0.031	0.031	0.031	0.167	0.031	0.031	0.031	0.167	0.031	0.031	0.031	0.167	0.031	0.031	0.031	0.031	0.031	0.031	0.167	0.167	0.167	0.031	0.167	0.031	0.167	0.167	0.031	0.031	0.031	0.031	0.167	0.031	0.031	0.031	0.031	0.031	0.031	0.167	0.031	0.031	0.031	0.031	0.031	0.031	0.031	0.031	0.031	0.031	0.031	0.031	0.031	0.031	0.031	0.031	0.167	0.031	0.167	0.167	0.167	0.167	0.031	0.031	0.167	0.167	0.031	0.167	0.031	0.031	0.031	0.167	0.031	0.031	0.167	0.031	0.031	0.031	0.031	0.167	0.167	0.031	0.031	0.031	0.031	0.031	0.031	0.031	0.167	0.167	0.031	0.031	0.031	0.031	0.167	0.031	0.031	0.031	0.523	0.031	0.031	0.031	0.031	0.167	0.031	0.031	0.031	0.031	0.031	0.167	0.031	0.031	0.031	0.031	0.031	0.031	0.031	0.031	0.031	0.167	0.167	0.167	0.167	0.031	0.167	0.167	0.031	0.031	0.167	0.031	0.031	0.167	0.031	0.031	0.031	0.167	0.031	0.031	0.031	0.031	0.167	0.167	0.031	0.167	0.167	0.031	0.031	0.031	0.031	0.031	0.031	0.031	0.167	0.031	0.527	0.031	0.031	0.167	0.167	0.167	0.167	0.031	0.031	0.167	0.167	0.167	0.031	0.031	0.031	0.031	0.031	0.031	0.031	0.031	0.031	0.167	0.167	0.031	0.167	0.167	0.031	0.031	0.031	0.031	0.167	0.031	0.031	0.167	0.031	0.167	0.589	0.167	0.031	0.031	0.167	0.031	0.167	0.167	0.167	0.031	0.167	0.031	0.167	0.031	0.167	0.167	0.031	0.167	0.167	0.167	0.031	0.167	0.167	0.031	0.167	0.167	0.031	0.031	0.031	0.167	0.167	0.031	0.031
GO:0060065	0.031	0.334	0.199	0.031	0.031	0.246	0.031	0.031	0.031	0.031	0.031	0.031	0.199	0.031	0.246	0.031	0.031	0.246	0.031	0.246	0.031	0.031	0.031	0.199	0.031	0.031	0.384	0.031	0.031	0.185	0.031	0.031	0.167	0.897	0.031	0.031	0.167	0.031	0.213	0.031	0.334	0.384	0.031	0.031	0.246	0.199	0.031	0.031	0.167	0.031	0.031	0.167	0.246	0.031	0.167	0.167	0.031	0.031	0.031	0.031	0.334	0.031	0.031	0.031	0.031	0.031	0.246	0.031	0.384	0.031	0.031	0.246	0.031	0.213	0.031	0.334	0.031	0.031	0.246	0.199	0.031	0.246	0.031	0.031	0.199	0.031	0.199	0.031	0.031	0.246	0.031	0.031	0.246	0.031	0.031	0.031	0.246	0.031	0.167	0.031	0.031	0.246	0.031	0.031	0.213	0.031	0.384	0.031	0.031	0.199	0.031	0.031	0.246	0.246	0.246	0.031	0.031	0.031	0.031	0.031	0.031	0.334	0.031	0.213	0.031	0.334	0.199	0.031	0.031	0.246	0.031	0.031	0.031	0.031	0.031	0.031	0.031	0.246	0.031	0.031	0.031	0.213	0.246	0.031	0.031	0.18	0.031	0.031	0.246	0.031	0.031	0.246	0.031	0.246	0.031	0.031	0.031	0.031	0.185	0.199	0.031	0.334	0.167	0.246	0.246	0.031	0.031	0.246	0.031	0.199	0.031	0.031	0.031	0.246	0.031	0.031	0.031	0.031	0.246	0.031	0.167	0.031	0.031	0.031	0.199	0.031	0.031	0.031	0.031	0.031	0.199	0.334	0.437	0.031	0.031	0.031	0.167	0.031	0.18	0.437	0.031	0.031	0.031	0.031	0.246	0.031	0.246	0.031	0.329	0.031	0.384	0.199	0.031	0.031	0.031	0.031	0.031	0.031	0.031	0.437	0.213	0.329	0.031	0.18	0.031	0.031	0.246	0.031	0.031	0.031	0.031	0.031	0.031	0.031	0.246	0.213	0.031	0.031	0.031	0.031	0.031	0.031	0.031	0.031	0.246	0.213	0.246	0.031	0.167	0.031	0.031	0.031	0.031	0.031	0.031	0.199	0.246	0.031	0.031	0.031	0.031	0.031	0.031	0.031	0.031	0.199	0.031	0.031	0.031	0.031	0.199	0.031	0.031	0.437	0.031	0.213	0.031	0.213	0.031	0.031	0.437	0.199	0.246	0.199	0.031	0.031	0.213	0.031	0.199	0.031	0.213	0.031	0.031	0.031	0.031	0.031	0.031	0.031	0.199	0.031	0.246	0.031	0.031	0.167	0.031	0.031	0.031	0.031	0.031	0.031	0.199	0.031	0.199	0.246	0.031	0.031	0.031	0.031	0.031	0.213	0.031	0.031	0.246	0.031	0.031	0.031	0.246	0.031	0.031	0.031	0.031	0.246	0.031	0.213	0.031	0.031	0.031	0.031	0.384	0.246	0.031	0.213	0.167	0.167	0.246	0.031	0.246	0.031	0.031	0.031	0.031	0.031	0.185	0.167	0.031	0.031	0.031	0.031	0.334	0.199	0.246	0.031	0.031	0.031	0.031	0.031	0.031	0.031	0.167	0.031	0.246	0.031	0.031	0.199	0.031	0.167	0.031	0.246	0.031	0.031	0.031	0.437	0.031	0.031	0.031	0.031	0.185	0.031	0.334	0.031	0.031	0.031	0.031	0.185	0.031	0.031	0.031	0.031	0.031	0.18	0.213	0.031	0.031	0.031	0.031	0.031	0.031	0.031	0.031	0.031	0.031	0.185	0.031	0.031	0.031	0.031	0.031	0.334	0.031	0.031	0.031	0.031	0.031	0.031	0.246	0.031	0.031	0.199	0.031	0.246	0.246	0.031	0.213	0.031	0.031	0.384	0.031	0.031	0.031	0.031	0.031	0.031	0.246	0.031	0.334	0.031	0.031	0.031	0.031	0.031	0.031	0.031	0.031	0.031	0.246	0.213	0.167	0.246	0.031	0.031	0.185	0.167	0.213	0.246	0.246	0.031	0.031	0.246	0.031	0.031	0.246	0.213	0.031	0.199	0.185	0.031	0.246	0.031	0.031	0.334	0.031	0.246	0.213	0.437	0.031	0.031	0.031	0.031	0.031	0.031	0.031	0.031	0.437	0.031	0.246	0.167	0.031	0.246	0.031	0.031	0.384	0.031	0.031	0.031	0.18	0.437	0.031	0.18	0.213	0.031	0.031	0.246	0.031	0.031	0.031	0.246	0.031	0.031	0.031	0.031	0.384	0.031	0.031	0.246	0.031	0.031	0.031	0.031	0.031	0.031	0.031	0.031	0.246	0.213	0.031	0.031	0.031	0.185	0.031	0.031	0.246	0.246	0.031	0.031	0.031	0.031	0.031	0.031	0.246	0.031	0.031	0.031	0.031	0.167	0.031	0.031	0.199	0.246	0.031	0.031	0.334	0.031	0.031	0.199	0.031	0.031	0.031	0.031	0.213	0.031	0.246	0.246	0.031	0.031	0.031	0.031	0.213	0.437	0.031	0.031	0.031	0.031	0.031	0.031	0.031	0.031	0.185	0.246	0.031	0.031	0.213	0.031	0.031	0.031	0.167	0.031	0.246	0.167	0.031	0.18	0.031	0.031	0.031	0.199	0.384	0.031	0.031	0.031	0.031	0.199	0.213	0.031	0.031	0.031	0.031	0.031	0.031	0.031	0.031	0.334	0.199	0.185	0.031	0.213	0.031	0.246	0.213	0.213	0.031	0.031	0.031	0.213	0.031	0.031	0.031	0.031	0.213	0.031	0.031	0.246	0.18	0.384	0.031	0.213	0.031	0.031	0.031	0.031	0.031	0.437	0.031	0.246	0.213	0.031	0.384	0.031	0.031	0.031	0.384	0.437	0.167	0.031	0.213	0.213	0.246	0.031	0.031	0.031	0.031	0.213	0.384	0.199	0.246	0.031	0.031	0.167	0.167	0.031	0.031	0.334	0.199	0.031	0.031	0.031	0.334	0.384	0.031	0.213	0.199	0.031	0.031	0.213	0.437	0.246	0.031	0.031	0.031	0.384	0.031	0.031	0.031	0.167	0.185	0.246	0.031	0.031	0.031	0.031	0.167	0.031	0.031	0.167	0.246	0.031	0.031	0.031	0.031	0.031	0.031	0.031	0.031	0.031	0.031	0.031	0.213	0.031	0.031	0.031	0.213	0.031	0.031	0.031	0.384	0.031	0.031	0.185	0.031	0.031	0.031	0.213	0.246	0.437	0.031	0.246	0.031	0.213	0.437	0.031	0.031	0.031	0.031	0.199	0.031	0.185	0.031	0.031	0.031	0.031	0.199	0.031	0.031	0.031	0.031	0.031	0.031	0.031	0.031	0.031	0.334	0.185	0.334	0.031	0.031	0.031	0.031	0.246	0.031	0.213	0.246	0.334	0.199	0.031	0.031	0.246	0.213	0.031	0.334	0.031	0.031	0.031	0.213	0.031	0.031	0.167	0.031	0.031	0.031	0.031	0.437	0.246	0.031	0.031	0.031	0.031	0.031	0.031	0.031	0.334	0.213	0.031	0.031	0.031	0.031	0.246	0.031	0.031	0.031	0.167	0.185	0.031	0.185	0.031	0.384	0.031	0.031	0.031	0.031	0.031	0.246	0.031	0.031	0.185	0.185	0.18	0.031	0.18	0.031	0.031	0.384	0.246	0.334	0.213	0.031	0.437	0.246	0.031	0.031	0.246	0.031	0.031	0.334	0.031	0.031	0.031	0.199	0.031	0.031	0.031	0.031	0.213	0.213	0.031	0.199	0.246	0.031	0.031	0.031	0.031	0.031	0.031	0.031	0.18	0.031	0.167	0.031	0.031	0.167	0.437	0.437	0.185	0.031	0.031	0.199	0.213	0.246	0.031	0.031	0.031	0.031	0.031	0.031	0.185	0.031	0.334	0.246	0.246	0.031	0.167	0.213	0.031	0.031	0.031	0.031	0.384	0.18	0.031	0.437	0.031	0.199	0.167	0.246	0.031	0.031	0.167	0.031	0.213	0.246	0.199	0.031	0.437	0.031	0.167	0.031	0.213	0.246	0.031	0.246	0.246	0.199	0.031	0.167	0.246	0.031	0.199	0.437	0.031	0.031	0.031	0.167	0.167	0.031	0.031
GO:0033028	0.062	0.062	0.062	0.062	0.062	0.031	0.062	0.062	0.031	0.031	0.062	0.031	0.031	0.031	0.031	0.031	0.062	0.031	0.062	0.062	0.062	0.062	0.062	0.062	0.062	0.062	0.062	0.031	0.062	0.031	0.031	0.062	0.031	0.031	0.72	0.031	0.031	0.062	0.031	0.062	0.031	0.062	0.062	0.062	0.062	0.031	0.062	0.062	0.031	0.062	0.062	0.031	0.031	0.062	0.031	0.031	0.062	0.031	0.031	0.062	0.062	0.062	0.062	0.062	0.062	0.062	0.031	0.062	0.062	0.062	0.062	0.031	0.062	0.062	0.062	0.062	0.062	0.031	0.062	0.031	0.062	0.062	0.437	0.062	0.031	0.031	0.031	0.062	0.062	0.031	0.062	0.062	0.031	0.062	0.062	0.062	0.031	0.062	0.031	0.062	0.062	0.031	0.062	0.062	0.062	0.031	0.062	0.031	0.062	0.062	0.062	0.062	0.031	0.062	0.031	0.062	0.031	0.062	0.062	0.062	0.062	0.031	0.031	0.062	0.031	0.062	0.031	0.062	0.031	0.031	0.062	0.031	0.062	0.062	0.062	0.062	0.031	0.031	0.031	0.031	0.031	0.062	0.062	0.062	0.062	0.062	0.062	0.062	0.031	0.062	0.062	0.031	0.062	0.031	0.031	0.062	0.062	0.062	0.419	0.031	0.031	0.062	0.031	0.031	0.031	0.062	0.031	0.062	0.062	0.031	0.031	0.031	0.062	0.031	0.062	0.062	0.062	0.062	0.031	0.062	0.062	0.062	0.062	0.062	0.062	0.062	0.031	0.031	0.031	0.062	0.031	0.062	0.031	0.031	0.062	0.062	0.031	0.031	0.031	0.031	0.062	0.062	0.062	0.062	0.031	0.031	0.062	0.031	0.062	0.062	0.062	0.031	0.062	0.062	0.062	0.062	0.062	0.031	0.062	0.031	0.031	0.062	0.062	0.062	0.062	0.062	0.031	0.062	0.062	0.062	0.031	0.062	0.031	0.062	0.031	0.062	0.062	0.062	0.062	0.062	0.062	0.062	0.031	0.031	0.031	0.031	0.062	0.062	0.031	0.062	0.031	0.031	0.031	0.062	0.062	0.031	0.031	0.062	0.062	0.062	0.031	0.062	0.062	0.031	0.062	0.031	0.062	0.062	0.062	0.062	0.062	0.062	0.031	0.031	0.031	0.031	0.437	0.031	0.062	0.062	0.031	0.062	0.031	0.031	0.031	0.062	0.031	0.031	0.031	0.062	0.031	0.031	0.062	0.062	0.031	0.031	0.062	0.031	0.031	0.031	0.031	0.062	0.062	0.031	0.062	0.437	0.062	0.062	0.062	0.437	0.031	0.031	0.031	0.031	0.062	0.062	0.062	0.062	0.031	0.062	0.031	0.062	0.031	0.031	0.062	0.062	0.031	0.062	0.031	0.062	0.062	0.062	0.031	0.062	0.031	0.062	0.062	0.062	0.062	0.062	0.031	0.062	0.062	0.031	0.031	0.062	0.031	0.062	0.062	0.031	0.062	0.062	0.062	0.031	0.062	0.062	0.062	0.062	0.031	0.031	0.031	0.062	0.062	0.031	0.031	0.031	0.031	0.062	0.031	0.031	0.031	0.062	0.062	0.031	0.062	0.062	0.062	0.062	0.062	0.062	0.062	0.031	0.031	0.062	0.062	0.062	0.062	0.062	0.031	0.062	0.062	0.062	0.062	0.031	0.031	0.031	0.062	0.419	0.062	0.062	0.062	0.062	0.031	0.062	0.062	0.062	0.031	0.062	0.062	0.062	0.031	0.031	0.062	0.031	0.062	0.062	0.031	0.062	0.062	0.062	0.062	0.062	0.062	0.062	0.062	0.062	0.031	0.031	0.062	0.062	0.031	0.062	0.062	0.062	0.062	0.062	0.031	0.062	0.031	0.062	0.062	0.062	0.031	0.031	0.031	0.062	0.062	0.031	0.031	0.031	0.062	0.062	0.031	0.062	0.031	0.031	0.031	0.031	0.031	0.062	0.062	0.031	0.062	0.031	0.031	0.437	0.031	0.062	0.062	0.031	0.031	0.031	0.062	0.031	0.062	0.031	0.031	0.062	0.031	0.062	0.062	0.062	0.031	0.031	0.062	0.062	0.031	0.062	0.031	0.062	0.031	0.062	0.031	0.031	0.031	0.062	0.062	0.031	0.062	0.062	0.062	0.062	0.062	0.062	0.062	0.062	0.031	0.062	0.031	0.062	0.062	0.031	0.062	0.062	0.031	0.062	0.062	0.031	0.031	0.062	0.062	0.062	0.062	0.031	0.062	0.062	0.031	0.062	0.062	0.062	0.062	0.062	0.031	0.062	0.062	0.062	0.437	0.062	0.062	0.031	0.031	0.031	0.031	0.031	0.062	0.062	0.031	0.062	0.062	0.062	0.031	0.031	0.062	0.031	0.062	0.062	0.031	0.031	0.062	0.062	0.062	0.062	0.062	0.031	0.031	0.062	0.062	0.062	0.031	0.062	0.031	0.031	0.031	0.062	0.062	0.062	0.031	0.031	0.062	0.419	0.062	0.062	0.062	0.031	0.062	0.062	0.031	0.031	0.062	0.062	0.062	0.062	0.062	0.062	0.031	0.031	0.031	0.031	0.062	0.062	0.062	0.062	0.437	0.062	0.062	0.031	0.062	0.031	0.062	0.031	0.062	0.062	0.062	0.062	0.062	0.062	0.031	0.062	0.031	0.062	0.031	0.031	0.062	0.062	0.062	0.031	0.031	0.062	0.062	0.031	0.062	0.031	0.062	0.031	0.031	0.062	0.062	0.062	0.062	0.062	0.062	0.031	0.062	0.031	0.062	0.031	0.062	0.062	0.062	0.031	0.062	0.031	0.062	0.062	0.062	0.062	0.062	0.031	0.062	0.031	0.031	0.031	0.062	0.031	0.062	0.031	0.031	0.062	0.062	0.062	0.031	0.031	0.031	0.062	0.031	0.031	0.062	0.062	0.062	0.031	0.031	0.031	0.062	0.062	0.062	0.062	0.031	0.031	0.031	0.031	0.031	0.062	0.031	0.031	0.031	0.062	0.031	0.031	0.031	0.062	0.062	0.031	0.062	0.031	0.062	0.062	0.062	0.062	0.031	0.062	0.062	0.031	0.062	0.062	0.062	0.062	0.031	0.062	0.062	0.062	0.062	0.062	0.031	0.062	0.031	0.062	0.062	0.062	0.031	0.062	0.062	0.062	0.062	0.062	0.062	0.062	0.062	0.062	0.062	0.031	0.062	0.031	0.062	0.031	0.031	0.062	0.031	0.062	0.062	0.031	0.062	0.031	0.062	0.062	0.414	0.031	0.062	0.031	0.031	0.062	0.062	0.062	0.062	0.062	0.062	0.062	0.031	0.062	0.062	0.031	0.062	0.062	0.031	0.062	0.062	0.031	0.062	0.062	0.031	0.031	0.031	0.062	0.062	0.031	0.062	0.031	0.031	0.062	0.062	0.062	0.062	0.031	0.062	0.031	0.031	0.062	0.031	0.062	0.031	0.031	0.062	0.031	0.031	0.062	0.031	0.062	0.062	0.031	0.031	0.062	0.062	0.031	0.031	0.031	0.062	0.062	0.062	0.062	0.062	0.031	0.062	0.062	0.031	0.062	0.062	0.062	0.031	0.031	0.031	0.062	0.031	0.062	0.062	0.062	0.062	0.062	0.031	0.062	0.062	0.031	0.062	0.031	0.031	0.031	0.031	0.062	0.031	0.031	0.062	0.062	0.031	0.031	0.031	0.031	0.031	0.062	0.062	0.062	0.062	0.031	0.031	0.062	0.031	0.031	0.062	0.062	0.062	0.062	0.062	0.062	0.062	0.062	0.031	0.031	0.062	0.062	0.031	0.031	0.031	0.062	0.062	0.062	0.062	0.031	0.031	0.062	0.437	0.031	0.031	0.031	0.062	0.031	0.062	0.062	0.031	0.031	0.062	0.031	0.031	0.062	0.062	0.062	0.031	0.437	0.062	0.062	0.031	0.062	0.031	0.031	0.031	0.419	0.031	0.031	0.062	0.031	0.031	0.031	0.062	0.062	0.062	0.031	0.062	0.031	0.031	0.062	0.031	0.031	0.031	0.062	0.031	0.031	0.031	0.062	0.031	0.062	0.062	0.062	0.031	0.031	0.062	0.062
GO:0006814	0.031	0.031	0.031	0.031	0.031	0.031	0.031	0.031	0.031	0.031	0.031	0.031	0.031	0.031	0.031	0.354	0.031	0.031	0.031	0.031	0.031	0.031	0.031	0.031	0.031	0.031	0.031	0.031	0.031	0.031	0.031	0.031	0.031	0.031	0.031	0.556	0.031	0.031	0.031	0.031	0.031	0.031	0.031	0.031	0.196	0.031	0.031	0.031	0.031	0.031	0.031	0.031	0.031	0.031	0.031	0.031	0.031	0.031	0.031	0.031	0.031	0.031	0.031	0.031	0.196	0.031	0.031	0.031	0.031	0.031	0.031	0.031	0.223	0.031	0.031	0.031	0.031	0.031	0.031	0.031	0.031	0.031	0.031	0.031	0.031	0.25	0.031	0.031	0.031	0.031	0.031	0.031	0.031	0.031	0.031	0.031	0.031	0.031	0.031	0.031	0.031	0.031	0.031	0.031	0.031	0.031	0.031	0.031	0.25	0.031	0.031	0.031	0.031	0.031	0.031	0.031	0.031	0.031	0.031	0.031	0.196	0.031	0.031	0.031	0.031	0.031	0.031	0.031	0.031	0.031	0.031	0.031	0.354	0.223	0.031	0.196	0.031	0.031	0.031	0.031	0.031	0.031	0.031	0.031	0.031	0.223	0.031	0.223	0.031	0.031	0.031	0.031	0.031	0.031	0.031	0.031	0.031	0.221	0.031	0.031	0.031	0.031	0.031	0.031	0.031	0.031	0.031	0.031	0.031	0.031	0.031	0.031	0.031	0.031	0.031	0.031	0.031	0.223	0.031	0.25	0.196	0.031	0.031	0.031	0.031	0.031	0.031	0.031	0.031	0.031	0.031	0.031	0.031	0.031	0.031	0.031	0.031	0.031	0.031	0.031	0.031	0.031	0.031	0.031	0.031	0.031	0.031	0.031	0.031	0.031	0.223	0.031	0.25	0.031	0.031	0.031	0.031	0.031	0.031	0.031	0.031	0.031	0.031	0.031	0.031	0.031	0.031	0.031	0.031	0.031	0.031	0.031	0.031	0.031	0.031	0.031	0.031	0.031	0.031	0.031	0.031	0.031	0.031	0.031	0.031	0.031	0.031	0.223	0.031	0.031	0.031	0.031	0.031	0.031	0.25	0.031	0.031	0.031	0.031	0.031	0.25	0.031	0.223	0.031	0.031	0.031	0.25	0.031	0.031	0.221	0.031	0.031	0.25	0.031	0.031	0.031	0.031	0.031	0.031	0.031	0.031	0.031	0.031	0.031	0.031	0.031	0.031	0.031	0.031	0.031	0.031	0.031	0.031	0.354	0.031	0.25	0.031	0.031	0.031	0.031	0.031	0.031	0.031	0.223	0.031	0.031	0.031	0.031	0.031	0.031	0.031	0.031	0.031	0.031	0.031	0.031	0.031	0.031	0.031	0.196	0.031	0.223	0.031	0.354	0.031	0.223	0.031	0.031	0.031	0.031	0.223	0.031	0.031	0.031	0.031	0.223	0.031	0.031	0.031	0.031	0.031	0.031	0.25	0.031	0.031	0.031	0.031	0.031	0.031	0.031	0.031	0.031	0.031	0.031	0.031	0.031	0.031	0.031	0.031	0.031	0.031	0.031	0.031	0.031	0.031	0.031	0.031	0.223	0.031	0.031	0.031	0.031	0.031	0.031	0.031	0.25	0.031	0.031	0.031	0.031	0.031	0.031	0.031	0.031	0.031	0.031	0.031	0.25	0.031	0.031	0.031	0.031	0.031	0.031	0.25	0.031	0.031	0.031	0.031	0.031	0.031	0.031	0.031	0.031	0.031	0.031	0.031	0.031	0.031	0.031	0.031	0.031	0.031	0.031	0.223	0.031	0.031	0.031	0.031	0.031	0.031	0.031	0.223	0.031	0.196	0.031	0.031	0.031	0.031	0.031	0.031	0.031	0.031	0.031	0.031	0.031	0.031	0.196	0.25	0.031	0.031	0.031	0.031	0.25	0.031	0.031	0.031	0.031	0.031	0.031	0.25	0.031	0.031	0.031	0.031	0.031	0.031	0.031	0.25	0.031	0.031	0.031	0.031	0.031	0.031	0.031	0.031	0.031	0.031	0.031	0.031	0.031	0.031	0.031	0.031	0.031	0.031	0.031	0.031	0.031	0.031	0.031	0.031	0.031	0.031	0.031	0.031	0.031	0.196	0.031	0.031	0.196	0.031	0.031	0.031	0.25	0.031	0.031	0.031	0.031	0.031	0.031	0.031	0.031	0.031	0.031	0.031	0.196	0.031	0.031	0.031	0.031	0.031	0.031	0.031	0.031	0.031	0.031	0.196	0.223	0.031	0.223	0.031	0.031	0.031	0.223	0.031	0.031	0.031	0.031	0.031	0.031	0.031	0.031	0.196	0.223	0.031	0.031	0.031	0.031	0.031	0.031	0.223	0.031	0.031	0.25	0.031	0.031	0.031	0.031	0.031	0.031	0.031	0.031	0.031	0.031	0.031	0.031	0.031	0.196	0.031	0.031	0.031	0.031	0.031	0.031	0.223	0.031	0.031	0.031	0.031	0.031	0.031	0.031	0.223	0.031	0.031	0.031	0.031	0.031	0.031	0.196	0.031	0.031	0.031	0.031	0.031	0.031	0.25	0.031	0.031	0.031	0.031	0.031	0.031	0.031	0.031	0.031	0.031	0.031	0.031	0.031	0.031	0.031	0.031	0.031	0.031	0.25	0.221	0.031	0.031	0.031	0.031	0.031	0.031	0.031	0.031	0.031	0.031	0.196	0.031	0.031	0.031	0.031	0.196	0.031	0.031	0.196	0.031	0.031	0.031	0.031	0.031	0.031	0.031	0.031	0.196	0.031	0.031	0.031	0.031	0.031	0.031	0.031	0.031	0.031	0.031	0.031	0.196	0.031	0.031	0.031	0.031	0.031	0.031	0.031	0.031	0.031	0.031	0.031	0.031	0.031	0.031	0.031	0.031	0.031	0.031	0.031	0.031	0.031	0.031	0.031	0.031	0.031	0.031	0.031	0.25	0.031	0.031	0.031	0.031	0.031	0.031	0.031	0.031	0.031	0.25	0.031	0.031	0.031	0.031	0.031	0.031	0.031	0.031	0.031	0.031	0.031	0.223	0.031	0.031	0.031	0.031	0.031	0.031	0.031	0.031	0.031	0.031	0.223	0.25	0.031	0.031	0.031	0.031	0.031	0.031	0.031	0.031	0.031	0.031	0.031	0.031	0.031	0.031	0.031	0.031	0.031	0.031	0.031	0.031	0.031	0.031	0.031	0.223	0.031	0.031	0.031	0.031	0.031	0.031	0.031	0.031	0.031	0.031	0.031	0.031	0.031	0.031	0.354	0.221	0.031	0.031	0.031	0.031	0.031	0.031	0.031	0.031	0.031	0.25	0.031	0.031	0.031	0.031	0.031	0.031	0.031	0.031	0.031	0.221	0.031	0.031	0.031	0.031	0.031	0.031	0.031	0.031	0.031	0.031	0.031	0.031	0.031	0.031	0.031	0.031	0.031	0.031	0.031	0.196	0.031	0.031	0.031	0.031	0.031	0.354	0.031	0.031	0.031	0.031	0.031	0.031	0.031	0.031	0.031	0.031	0.031	0.223	0.031	0.031	0.031	0.031	0.031	0.031	0.031	0.031	0.223	0.031	0.031	0.196	0.031	0.031	0.031	0.031	0.031	0.031	0.031	0.031	0.031	0.031	0.031	0.031	0.031	0.031	0.031	0.031	0.031	0.031	0.031	0.196	0.031	0.031	0.031	0.031	0.031	0.031	0.031	0.031	0.031	0.031	0.031	0.031	0.25	0.031	0.031	0.031	0.031	0.031	0.031	0.031	0.031	0.031	0.031	0.031	0.031	0.031	0.031	0.031	0.031	0.031	0.031	0.031	0.031	0.031	0.196	0.031	0.031	0.031	0.031	0.031	0.196	0.031	0.031	0.031	0.031	0.031	0.031	0.031	0.031	0.196	0.031	0.354	0.031	0.031	0.031	0.031	0.031	0.031	0.031	0.031	0.031	0.031	0.031	0.031	0.25	0.031	0.031	0.031	0.031	0.031	0.031	0.354	0.031	0.031	0.031	0.031	0.031	0.031	0.031	0.031	0.031	0.031	0.031	0.031	0.196	0.031	0.031	0.031	0.031	0.031	0.031	0.25	0.031	0.031	0.031	0.031	0.031	0.031	0.031	0.031	0.031
GO:0003053	0.031	0.167	0.292	0.031	0.031	0.167	0.031	0.031	0.031	0.031	0.031	0.031	0.167	0.031	0.167	0.031	0.031	0.167	0.031	0.167	0.124	0.031	0.031	0.167	0.031	0.124	0.031	0.031	0.124	0.031	0.031	0.031	0.523	0.167	0.031	0.031	0.935	0.124	0.167	0.031	0.167	0.167	0.031	0.031	0.167	0.167	0.124	0.124	0.167	0.124	0.031	0.355	0.167	0.031	0.292	0.167	0.031	0.292	0.031	0.031	0.031	0.031	0.124	0.031	0.031	0.031	0.167	0.031	0.167	0.031	0.031	0.167	0.031	0.167	0.031	0.031	0.124	0.651	0.167	0.167	0.292	0.167	0.031	0.031	0.167	0.031	0.167	0.031	0.124	0.167	0.031	0.031	0.167	0.124	0.031	0.031	0.167	0.292	0.355	0.031	0.031	0.167	0.031	0.031	0.167	0.031	0.167	0.031	0.031	0.167	0.031	0.031	0.167	0.167	0.167	0.124	0.031	0.031	0.124	0.031	0.031	0.167	0.031	0.167	0.031	0.124	0.167	0.031	0.031	0.167	0.031	0.031	0.031	0.031	0.124	0.031	0.031	0.167	0.031	0.292	0.124	0.167	0.167	0.124	0.031	0.031	0.031	0.031	0.167	0.124	0.031	0.167	0.124	0.167	0.031	0.031	0.292	0.031	0.031	0.167	0.292	0.031	0.355	0.167	0.167	0.031	0.031	0.167	0.292	0.167	0.124	0.031	0.031	0.167	0.031	0.124	0.031	0.031	0.167	0.031	0.167	0.031	0.031	0.124	0.167	0.031	0.031	0.292	0.031	0.031	0.167	0.031	0.167	0.031	0.031	0.031	0.167	0.031	0.167	0.167	0.031	0.292	0.031	0.031	0.167	0.031	0.167	0.031	0.031	0.124	0.167	0.167	0.031	0.031	0.031	0.124	0.124	0.031	0.124	0.167	0.167	0.031	0.124	0.031	0.124	0.031	0.167	0.031	0.124	0.031	0.031	0.124	0.031	0.124	0.167	0.296	0.031	0.124	0.031	0.031	0.031	0.031	0.031	0.031	0.167	0.167	0.167	0.031	0.292	0.031	0.031	0.031	0.031	0.031	0.031	0.167	0.167	0.031	0.031	0.292	0.031	0.031	0.031	0.031	0.031	0.167	0.031	0.031	0.031	0.031	0.167	0.031	0.031	0.167	0.292	0.167	0.031	0.167	0.031	0.031	0.167	0.167	0.167	0.167	0.031	0.031	0.167	0.031	0.167	0.031	0.167	0.031	0.031	0.031	0.031	0.031	0.031	0.031	0.167	0.031	0.167	0.031	0.031	0.355	0.031	0.124	0.031	0.124	0.031	0.124	0.167	0.031	0.167	0.167	0.124	0.292	0.124	0.124	0.031	0.167	0.031	0.031	0.167	0.031	0.031	0.031	0.167	0.124	0.292	0.031	0.031	0.167	0.031	0.167	0.031	0.031	0.124	0.031	0.167	0.167	0.031	0.167	0.531	0.355	0.167	0.031	0.167	0.124	0.031	0.031	0.031	0.031	0.031	0.292	0.124	0.031	0.031	0.031	0.167	0.167	0.167	0.031	0.031	0.031	0.031	0.031	0.031	0.031	0.651	0.031	0.167	0.031	0.031	0.167	0.031	0.531	0.031	0.167	0.124	0.031	0.031	0.167	0.031	0.031	0.031	0.031	0.031	0.292	0.167	0.124	0.031	0.031	0.124	0.031	0.031	0.031	0.124	0.124	0.124	0.031	0.167	0.031	0.031	0.124	0.031	0.031	0.031	0.031	0.124	0.031	0.031	0.031	0.031	0.031	0.031	0.124	0.031	0.167	0.031	0.031	0.031	0.031	0.031	0.031	0.167	0.031	0.031	0.167	0.124	0.167	0.167	0.031	0.167	0.031	0.124	0.167	0.031	0.031	0.031	0.031	0.031	0.031	0.167	0.031	0.167	0.124	0.031	0.031	0.031	0.292	0.031	0.031	0.031	0.031	0.167	0.167	0.651	0.167	0.031	0.031	0.031	0.292	0.167	0.167	0.167	0.124	0.124	0.167	0.031	0.031	0.167	0.167	0.031	0.167	0.031	0.031	0.167	0.031	0.031	0.167	0.031	0.167	0.167	0.167	0.031	0.031	0.031	0.124	0.292	0.031	0.031	0.031	0.167	0.031	0.167	0.531	0.124	0.167	0.292	0.124	0.167	0.031	0.031	0.124	0.031	0.167	0.031	0.031	0.167	0.031	0.292	0.167	0.031	0.031	0.031	0.167	0.031	0.031	0.292	0.292	0.167	0.031	0.031	0.167	0.031	0.031	0.031	0.031	0.031	0.124	0.292	0.031	0.167	0.167	0.031	0.031	0.031	0.031	0.124	0.031	0.167	0.167	0.292	0.031	0.124	0.031	0.031	0.031	0.167	0.031	0.031	0.031	0.031	0.456	0.031	0.031	0.167	0.167	0.031	0.031	0.031	0.031	0.124	0.167	0.031	0.124	0.124	0.031	0.167	0.031	0.167	0.167	0.031	0.031	0.031	0.031	0.167	0.167	0.031	0.031	0.031	0.031	0.031	0.031	0.031	0.124	0.167	0.167	0.031	0.031	0.167	0.292	0.031	0.031	0.355	0.031	0.167	0.292	0.124	0.031	0.031	0.031	0.031	0.167	0.167	0.031	0.031	0.031	0.031	0.167	0.167	0.031	0.124	0.031	0.031	0.031	0.651	0.031	0.031	0.031	0.167	0.031	0.124	0.167	0.031	0.167	0.167	0.167	0.124	0.031	0.031	0.167	0.031	0.031	0.031	0.031	0.167	0.031	0.031	0.167	0.031	0.167	0.031	0.167	0.031	0.124	0.031	0.031	0.031	0.167	0.124	0.167	0.167	0.031	0.031	0.031	0.031	0.031	0.167	0.167	0.167	0.031	0.167	0.167	0.167	0.031	0.031	0.031	0.031	0.167	0.167	0.167	0.167	0.031	0.124	0.167	0.531	0.031	0.031	0.167	0.167	0.031	0.031	0.031	0.031	0.167	0.031	0.167	0.167	0.031	0.031	0.167	0.167	0.167	0.031	0.031	0.031	0.167	0.031	0.031	0.292	0.167	0.031	0.167	0.031	0.124	0.124	0.124	0.355	0.031	0.031	0.167	0.167	0.031	0.124	0.031	0.031	0.124	0.031	0.031	0.031	0.031	0.292	0.124	0.167	0.031	0.124	0.124	0.292	0.031	0.031	0.031	0.167	0.031	0.031	0.031	0.124	0.031	0.031	0.167	0.292	0.167	0.124	0.167	0.031	0.167	0.167	0.031	0.031	0.031	0.031	0.167	0.124	0.031	0.031	0.031	0.031	0.031	0.167	0.124	0.031	0.031	0.031	0.031	0.124	0.124	0.031	0.031	0.031	0.031	0.031	0.031	0.031	0.031	0.031	0.167	0.031	0.167	0.167	0.167	0.167	0.031	0.031	0.167	0.167	0.031	0.167	0.124	0.031	0.031	0.167	0.031	0.031	0.167	0.031	0.031	0.031	0.031	0.167	0.167	0.031	0.031	0.031	0.292	0.031	0.031	0.031	0.167	0.167	0.031	0.031	0.031	0.292	0.167	0.124	0.031	0.031	0.531	0.124	0.031	0.031	0.651	0.167	0.031	0.031	0.031	0.031	0.031	0.167	0.031	0.031	0.031	0.031	0.031	0.031	0.031	0.124	0.292	0.167	0.167	0.167	0.167	0.031	0.167	0.167	0.031	0.031	0.167	0.031	0.031	0.167	0.031	0.031	0.031	0.167	0.031	0.031	0.031	0.031	0.167	0.167	0.031	0.167	0.167	0.031	0.124	0.124	0.031	0.031	0.031	0.031	0.167	0.031	0.456	0.124	0.031	0.167	0.167	0.167	0.167	0.124	0.031	0.167	0.167	0.167	0.124	0.031	0.292	0.031	0.031	0.031	0.031	0.292	0.031	0.167	0.167	0.031	0.167	0.167	0.031	0.031	0.031	0.031	0.167	0.031	0.031	0.167	0.292	0.167	0.355	0.167	0.031	0.031	0.167	0.031	0.167	0.167	0.167	0.031	0.167	0.124	0.167	0.031	0.167	0.167	0.292	0.167	0.167	0.167	0.031	0.167	0.167	0.031	0.292	0.167	0.031	0.292	0.031	0.292	0.167	0.124	0.124
GO:0006342	0.332	0.27	0.221	0.246	0.27	0.031	0.062	0.224	0.031	0.031	0.222	0.031	0.031	0.031	0.031	0.031	0.141	0.031	0.166	0.45	0.45	0.222	0.293	0.062	0.224	0.15	0.27	0.031	0.552	0.031	0.031	0.222	0.031	0.031	0.062	0.031	0.124	0.776	0.031	0.316	0.031	0.062	0.173	0.141	0.062	0.031	0.278	0.15	0.031	0.15	0.332	0.031	0.031	0.246	0.113	0.031	0.24	0.113	0.301	0.301	0.27	0.237	0.45	0.27	0.062	0.27	0.031	0.427	0.062	0.26	0.222	0.031	0.27	0.062	0.333	0.27	0.15	0.031	0.062	0.031	0.221	0.062	0.062	0.27	0.031	0.031	0.031	0.332	0.45	0.031	0.166	0.222	0.031	0.15	0.332	0.141	0.031	0.234	0.031	0.062	0.246	0.031	0.34	0.237	0.062	0.031	0.062	0.031	0.062	0.224	0.246	0.224	0.031	0.062	0.031	0.262	0.031	0.316	0.292	0.222	0.062	0.031	0.031	0.062	0.031	0.45	0.031	0.27	0.031	0.031	0.332	0.031	0.062	0.062	0.15	0.062	0.031	0.031	0.031	0.113	0.233	0.062	0.062	0.15	0.166	0.062	0.26	0.062	0.031	0.222	0.316	0.031	0.15	0.031	0.031	0.234	0.113	0.27	0.062	0.031	0.113	0.224	0.031	0.031	0.031	0.246	0.031	0.062	0.113	0.031	0.124	0.031	0.34	0.031	0.222	0.15	0.224	0.062	0.031	0.219	0.062	0.062	0.166	0.15	0.062	0.062	0.031	0.301	0.031	0.062	0.031	0.27	0.031	0.031	0.062	0.246	0.031	0.166	0.031	0.031	0.333	0.113	0.293	0.222	0.031	0.031	0.062	0.031	0.062	0.15	0.062	0.031	0.062	0.222	0.427	0.15	0.15	0.031	0.15	0.031	0.031	0.062	0.15	0.127	0.15	0.062	0.031	0.222	0.15	0.437	0.326	0.45	0.031	0.15	0.031	0.263	0.427	0.15	0.293	0.333	0.062	0.173	0.031	0.031	0.031	0.031	0.062	0.062	0.113	0.219	0.292	0.031	0.031	0.27	0.062	0.031	0.031	0.222	0.222	0.166	0.031	0.222	0.062	0.031	0.314	0.031	0.062	0.062	0.234	0.27	0.124	0.246	0.031	0.031	0.113	0.031	0.293	0.031	0.316	0.141	0.031	0.27	0.031	0.031	0.031	0.27	0.031	0.031	0.031	0.237	0.031	0.031	0.062	0.062	0.031	0.031	0.166	0.031	0.031	0.031	0.031	0.141	0.27	0.031	0.237	0.289	0.141	0.15	0.222	0.15	0.031	0.031	0.031	0.031	0.15	0.141	0.15	0.45	0.031	0.062	0.031	0.062	0.031	0.031	0.27	0.062	0.031	0.224	0.113	0.332	0.062	0.062	0.192	0.062	0.031	0.27	0.15	0.227	0.062	0.062	0.031	0.062	0.124	0.031	0.031	0.427	0.031	0.15	0.221	0.031	0.062	0.141	0.062	0.113	0.15	0.219	0.173	0.224	0.031	0.031	0.031	0.38	0.222	0.24	0.136	0.031	0.031	0.27	0.113	0.031	0.031	0.34	0.34	0.031	0.332	0.124	0.316	0.062	0.289	0.293	0.062	0.031	0.031	0.166	0.27	0.237	0.062	0.224	0.031	0.45	0.224	0.141	0.15	0.031	0.031	0.031	0.15	0.263	0.15	0.062	0.062	0.27	0.031	0.15	0.166	0.27	0.031	0.27	0.15	0.246	0.031	0.031	0.062	0.031	0.062	0.15	0.031	0.27	0.332	0.224	0.333	0.224	0.062	0.333	0.062	0.333	0.166	0.031	0.45	0.062	0.031	0.166	0.062	0.246	0.15	0.062	0.031	0.062	0.031	0.332	0.246	0.332	0.031	0.031	0.031	0.15	0.27	0.031	0.031	0.113	0.27	0.333	0.031	0.332	0.031	0.031	0.344	0.031	0.031	0.316	0.062	0.113	0.224	0.031	0.031	0.15	0.673	0.062	0.38	0.031	0.031	0.031	0.332	0.031	0.224	0.031	0.031	0.224	0.031	0.27	0.141	0.062	0.031	0.031	0.333	0.062	0.031	0.15	0.113	0.27	0.031	0.062	0.031	0.031	0.031	0.124	0.15	0.031	0.221	0.15	0.062	0.27	0.222	0.15	0.062	0.062	0.326	0.062	0.031	0.332	0.166	0.031	0.224	0.332	0.031	0.062	0.222	0.031	0.113	0.113	0.062	0.062	0.26	0.031	0.332	0.062	0.031	0.293	0.222	0.15	0.518	0.173	0.031	0.062	0.062	0.062	0.062	0.062	0.45	0.031	0.031	0.031	0.113	0.031	0.15	0.062	0.031	0.166	0.062	0.427	0.031	0.031	0.173	0.113	0.141	0.333	0.031	0.031	0.27	0.062	0.224	0.27	0.15	0.031	0.031	0.15	0.45	0.427	0.031	0.224	0.031	0.031	0.031	0.222	0.27	0.166	0.031	0.031	0.219	0.062	0.27	0.062	0.222	0.031	0.34	0.15	0.124	0.031	0.062	0.141	0.062	0.113	0.293	0.437	0.031	0.031	0.031	0.113	0.15	0.062	0.141	0.224	0.062	0.062	0.062	0.031	0.062	0.031	0.062	0.031	0.062	0.26	0.15	0.224	0.293	0.234	0.124	0.34	0.031	0.062	0.031	0.031	0.45	0.224	0.062	0.031	0.031	0.062	0.45	0.031	0.27	0.031	0.314	0.031	0.031	0.27	0.062	0.316	0.222	0.062	0.062	0.031	0.26	0.031	0.333	0.192	0.27	0.26	0.062	0.031	0.15	0.031	0.062	0.316	0.062	0.437	0.437	0.031	0.38	0.031	0.031	0.031	0.062	0.031	0.062	0.031	0.031	0.062	0.222	0.224	0.031	0.031	0.031	0.333	0.673	0.031	0.124	0.224	0.173	0.031	0.031	0.031	0.062	0.224	0.062	0.27	0.031	0.031	0.031	0.031	0.031	0.062	0.031	0.031	0.031	0.141	0.031	0.031	0.031	0.062	0.233	0.031	0.062	0.031	0.062	0.45	0.15	0.222	0.031	0.062	0.062	0.031	0.062	0.38	0.15	0.293	0.031	0.15	0.062	0.27	0.062	0.27	0.113	0.15	0.031	0.316	0.15	0.15	0.113	0.222	0.224	0.192	0.062	0.27	0.27	0.062	0.15	0.316	0.314	0.031	0.113	0.031	0.263	0.031	0.031	0.224	0.031	0.224	0.062	0.031	0.224	0.031	0.289	0.062	0.062	0.031	0.224	0.031	0.031	0.15	0.062	0.222	0.314	0.062	0.15	0.58	0.031	0.062	0.062	0.031	0.38	0.38	0.031	0.062	0.234	0.031	0.062	0.062	0.031	0.031	0.031	0.333	0.333	0.031	0.062	0.031	0.031	0.673	0.332	0.141	0.062	0.031	0.27	0.292	0.031	0.316	0.031	0.293	0.031	0.031	0.166	0.031	0.031	0.141	0.24	0.219	0.062	0.031	0.031	0.173	0.166	0.031	0.113	0.031	0.263	0.246	0.062	0.124	0.224	0.031	0.062	0.113	0.031	0.27	0.222	0.166	0.031	0.031	0.031	0.166	0.031	0.062	0.062	0.062	0.224	0.062	0.124	0.221	0.062	0.031	0.062	0.031	0.031	0.031	0.031	0.221	0.031	0.031	0.222	0.292	0.031	0.031	0.031	0.031	0.031	0.333	0.332	0.314	0.27	0.031	0.031	0.293	0.031	0.031	0.332	0.45	0.15	0.141	0.062	0.27	0.062	0.062	0.031	0.233	0.15	0.062	0.031	0.031	0.031	0.062	0.263	0.062	0.062	0.031	0.031	0.15	0.062	0.113	0.031	0.031	0.062	0.031	0.113	0.27	0.031	0.031	0.062	0.031	0.031	0.27	0.224	0.27	0.031	0.062	0.062	0.062	0.031	0.237	0.031	0.031	0.031	0.141	0.031	0.031	0.34	0.031	0.031	0.031	0.224	0.062	0.452	0.031	0.293	0.031	0.031	0.113	0.031	0.031	0.031	0.27	0.031	0.031	0.031	0.301	0.031	0.246	0.38	0.427	0.113	0.031	0.15	0.15
GO:0007426	0.031	0.167	0.199	0.031	0.031	0.213	0.031	0.031	0.031	0.031	0.031	0.031	0.274	0.031	0.213	0.031	0.031	0.546	0.031	0.213	0.031	0.031	0.031	0.199	0.031	0.031	0.274	0.031	0.031	0.274	0.031	0.031	0.167	0.213	0.031	0.031	0.167	0.031	1.0	0.031	0.167	0.274	0.031	0.031	0.213	0.274	0.031	0.031	0.167	0.031	0.031	0.167	0.213	0.031	0.167	0.167	0.031	0.031	0.031	0.031	0.031	0.031	0.031	0.031	0.031	0.031	0.213	0.031	0.185	0.031	0.031	0.213	0.031	0.213	0.031	0.031	0.031	0.031	0.213	0.199	0.031	0.213	0.031	0.031	0.274	0.031	0.199	0.031	0.031	0.274	0.031	0.031	0.213	0.031	0.031	0.031	0.213	0.031	0.167	0.031	0.031	0.213	0.031	0.031	0.213	0.031	0.185	0.031	0.031	0.274	0.031	0.031	0.213	0.213	0.213	0.031	0.031	0.031	0.031	0.031	0.031	0.167	0.031	0.274	0.031	0.031	0.274	0.031	0.031	0.213	0.031	0.031	0.031	0.031	0.031	0.031	0.031	0.213	0.031	0.031	0.031	0.695	0.213	0.031	0.031	0.18	0.031	0.031	0.274	0.031	0.031	0.274	0.031	0.433	0.031	0.031	0.031	0.031	0.185	0.199	0.031	0.031	0.167	0.213	0.213	0.031	0.031	0.274	0.031	0.199	0.031	0.031	0.031	0.274	0.031	0.031	0.031	0.031	0.213	0.031	0.167	0.031	0.031	0.031	0.274	0.031	0.031	0.031	0.031	0.031	0.199	0.031	0.213	0.031	0.031	0.031	0.167	0.031	0.18	0.274	0.031	0.031	0.031	0.031	0.213	0.031	0.213	0.031	0.185	0.031	0.185	0.199	0.031	0.031	0.031	0.031	0.031	0.031	0.031	0.213	0.213	0.274	0.031	0.18	0.031	0.031	0.274	0.031	0.031	0.031	0.031	0.031	0.031	0.031	0.213	0.213	0.031	0.031	0.031	0.031	0.031	0.031	0.031	0.031	0.274	0.213	0.213	0.031	0.167	0.031	0.031	0.031	0.031	0.031	0.031	0.199	0.433	0.031	0.031	0.031	0.031	0.031	0.031	0.031	0.031	0.274	0.031	0.031	0.031	0.031	0.199	0.031	0.031	0.213	0.031	0.381	0.031	0.213	0.031	0.031	0.213	0.199	0.213	0.199	0.031	0.031	0.213	0.031	0.274	0.031	0.213	0.031	0.031	0.031	0.031	0.031	0.031	0.031	0.274	0.031	0.433	0.031	0.031	0.167	0.031	0.031	0.031	0.031	0.031	0.031	0.199	0.031	0.199	0.213	0.031	0.031	0.031	0.031	0.031	0.433	0.031	0.031	0.213	0.031	0.031	0.031	0.213	0.031	0.031	0.031	0.031	0.213	0.031	0.213	0.031	0.031	0.031	0.031	0.185	0.213	0.031	0.213	0.167	0.167	0.213	0.031	0.213	0.031	0.031	0.031	0.031	0.031	0.185	0.167	0.031	0.031	0.031	0.031	0.167	0.274	0.274	0.031	0.031	0.031	0.031	0.031	0.031	0.031	0.167	0.031	0.213	0.031	0.031	0.199	0.031	0.167	0.031	0.213	0.031	0.031	0.031	0.213	0.031	0.031	0.031	0.031	0.185	0.031	0.167	0.031	0.031	0.031	0.031	0.185	0.031	0.031	0.031	0.031	0.031	0.18	0.213	0.031	0.031	0.031	0.031	0.031	0.031	0.031	0.031	0.031	0.031	0.185	0.031	0.031	0.031	0.031	0.031	0.167	0.031	0.031	0.031	0.031	0.031	0.031	0.213	0.031	0.031	0.199	0.031	0.213	0.381	0.031	0.695	0.031	0.031	0.185	0.031	0.031	0.031	0.031	0.031	0.031	0.213	0.031	0.167	0.031	0.031	0.031	0.031	0.031	0.031	0.031	0.031	0.031	0.381	0.433	0.167	0.274	0.031	0.031	0.274	0.167	0.274	0.213	0.213	0.031	0.031	0.213	0.031	0.031	0.381	0.274	0.031	0.199	0.274	0.031	0.213	0.031	0.031	0.167	0.031	0.381	0.213	0.213	0.031	0.031	0.031	0.031	0.031	0.031	0.031	0.031	0.213	0.031	0.213	0.167	0.031	0.213	0.031	0.031	0.274	0.031	0.031	0.031	0.18	0.213	0.031	0.18	0.213	0.031	0.031	0.381	0.031	0.031	0.031	0.213	0.031	0.031	0.031	0.031	0.185	0.031	0.031	0.213	0.031	0.031	0.031	0.031	0.031	0.031	0.031	0.031	0.546	0.433	0.031	0.031	0.031	0.185	0.031	0.031	0.381	0.433	0.031	0.031	0.031	0.031	0.031	0.031	0.213	0.031	0.031	0.031	0.031	0.167	0.031	0.031	0.199	0.213	0.031	0.031	0.031	0.031	0.031	0.274	0.031	0.031	0.031	0.031	0.213	0.031	0.213	0.381	0.031	0.031	0.031	0.031	0.381	0.213	0.031	0.031	0.031	0.031	0.031	0.031	0.031	0.031	0.185	0.213	0.031	0.031	0.213	0.031	0.031	0.031	0.167	0.031	0.213	0.167	0.031	0.18	0.031	0.031	0.031	0.199	0.199	0.031	0.031	0.031	0.031	0.199	0.213	0.031	0.031	0.031	0.031	0.031	0.031	0.031	0.031	0.031	0.274	0.185	0.031	0.213	0.031	0.213	0.213	0.213	0.031	0.031	0.031	0.213	0.031	0.031	0.031	0.031	0.213	0.031	0.031	0.213	0.18	0.274	0.031	0.213	0.031	0.031	0.031	0.031	0.031	0.213	0.031	0.213	0.213	0.031	0.18	0.031	0.031	0.031	0.185	0.213	0.167	0.031	0.213	0.433	0.213	0.031	0.031	0.031	0.031	0.213	0.185	0.274	0.213	0.031	0.031	0.167	0.167	0.031	0.031	0.167	0.199	0.031	0.031	0.031	0.031	0.199	0.031	0.695	0.199	0.031	0.031	0.274	0.213	0.546	0.031	0.031	0.031	0.199	0.031	0.031	0.031	0.167	0.274	0.213	0.031	0.031	0.031	0.031	0.167	0.031	0.031	0.167	0.213	0.031	0.031	0.031	0.031	0.031	0.031	0.031	0.031	0.031	0.031	0.031	0.274	0.031	0.031	0.031	0.695	0.031	0.031	0.031	0.18	0.031	0.031	0.185	0.031	0.031	0.031	0.381	0.213	0.213	0.031	0.213	0.031	0.213	0.213	0.031	0.031	0.031	0.031	0.199	0.031	0.185	0.031	0.031	0.031	0.031	0.274	0.031	0.031	0.031	0.031	0.031	0.031	0.031	0.031	0.031	0.031	0.274	0.031	0.031	0.031	0.031	0.031	0.213	0.031	0.213	0.213	0.167	0.199	0.031	0.031	0.274	0.213	0.031	0.199	0.031	0.031	0.031	0.213	0.031	0.031	0.167	0.031	0.031	0.031	0.031	0.274	0.274	0.031	0.031	0.031	0.031	0.031	0.031	0.031	0.167	0.695	0.031	0.031	0.031	0.031	0.213	0.031	0.031	0.031	0.167	0.274	0.031	0.274	0.031	0.199	0.031	0.031	0.031	0.031	0.031	0.274	0.031	0.031	0.274	0.274	0.18	0.031	0.18	0.031	0.031	0.185	0.274	0.167	0.213	0.031	0.213	0.213	0.031	0.031	0.213	0.031	0.031	0.199	0.031	0.031	0.031	0.199	0.031	0.031	0.031	0.031	0.213	0.274	0.031	0.274	0.213	0.031	0.031	0.031	0.031	0.031	0.031	0.031	0.18	0.031	0.167	0.031	0.031	0.167	0.213	0.213	0.185	0.031	0.031	0.274	0.433	0.213	0.031	0.031	0.031	0.031	0.031	0.031	0.274	0.031	0.031	0.381	0.274	0.031	0.167	0.695	0.031	0.031	0.031	0.031	0.185	0.18	0.031	0.213	0.031	0.199	0.167	0.213	0.031	0.031	0.167	0.031	0.213	0.213	0.199	0.031	0.274	0.031	0.167	0.031	0.381	0.213	0.031	0.213	0.274	0.199	0.031	0.167	0.274	0.031	0.199	0.213	0.031	0.031	0.031	0.167	0.167	0.031	0.031
GO:0010345	0.234	0.062	0.221	0.472	0.062	0.031	0.062	0.062	0.031	0.031	0.141	0.031	0.031	0.031	0.031	0.031	0.141	0.031	0.141	0.316	0.316	0.141	0.234	0.062	0.062	0.062	0.062	0.031	0.316	0.031	0.031	0.141	0.031	0.031	0.062	0.031	0.031	0.316	0.031	1.0	0.031	0.062	0.141	0.141	0.062	0.031	0.234	0.062	0.031	0.062	0.234	0.031	0.031	0.246	0.031	0.031	0.24	0.031	0.301	0.301	0.062	0.411	0.316	0.062	0.062	0.062	0.031	0.316	0.062	0.234	0.141	0.031	0.141	0.062	0.246	0.062	0.062	0.031	0.062	0.031	0.221	0.062	0.062	0.062	0.031	0.031	0.031	0.234	0.316	0.031	0.141	0.141	0.031	0.062	0.234	0.141	0.031	0.234	0.031	0.062	0.246	0.031	0.316	0.411	0.062	0.031	0.062	0.031	0.062	0.062	0.246	0.062	0.031	0.062	0.031	0.141	0.031	0.316	0.141	0.141	0.062	0.031	0.031	0.062	0.031	0.316	0.031	0.062	0.031	0.031	0.234	0.031	0.062	0.062	0.062	0.062	0.031	0.031	0.031	0.031	0.031	0.062	0.062	0.062	0.141	0.062	0.234	0.062	0.031	0.141	0.66	0.031	0.062	0.031	0.031	0.411	0.062	0.062	0.062	0.031	0.031	0.062	0.031	0.031	0.031	0.246	0.031	0.062	0.062	0.031	0.031	0.031	0.316	0.031	0.141	0.062	0.062	0.062	0.031	0.062	0.062	0.062	0.141	0.062	0.062	0.062	0.031	0.301	0.031	0.062	0.031	0.062	0.031	0.031	0.062	0.246	0.031	0.136	0.031	0.031	0.246	0.062	0.234	0.141	0.031	0.031	0.062	0.031	0.062	0.062	0.062	0.031	0.062	0.141	0.316	0.062	0.062	0.031	0.062	0.031	0.031	0.062	0.062	0.127	0.062	0.062	0.031	0.141	0.062	0.062	0.24	0.316	0.031	0.062	0.031	0.062	0.316	0.062	0.234	0.246	0.062	0.411	0.031	0.031	0.031	0.031	0.062	0.062	0.031	0.062	0.136	0.031	0.031	0.062	0.062	0.031	0.031	0.141	0.141	0.141	0.031	0.141	0.062	0.031	0.246	0.031	0.062	0.062	0.234	0.062	0.062	0.246	0.031	0.031	0.031	0.031	0.234	0.031	0.316	0.141	0.031	0.062	0.031	0.031	0.031	0.062	0.031	0.031	0.031	0.234	0.031	0.031	0.062	0.062	0.031	0.031	0.141	0.031	0.031	0.031	0.031	0.141	0.062	0.031	0.234	0.141	0.141	0.062	0.141	0.062	0.031	0.031	0.031	0.031	0.062	0.411	0.062	0.316	0.031	0.062	0.031	0.062	0.031	0.031	0.062	0.062	0.031	0.062	0.031	0.234	0.062	0.062	0.136	0.062	0.031	0.062	0.062	0.141	0.062	0.062	0.031	0.062	0.062	0.031	0.031	0.316	0.031	0.062	0.221	0.031	0.062	0.141	0.062	0.031	0.062	0.062	0.141	0.062	0.031	0.031	0.031	0.234	0.141	0.24	0.136	0.031	0.031	0.141	0.031	0.031	0.031	0.316	0.316	0.031	0.234	0.062	0.66	0.062	0.141	0.234	0.062	0.031	0.031	0.141	0.062	0.234	0.062	0.062	0.031	0.316	0.062	0.141	0.062	0.031	0.031	0.031	0.062	0.062	0.062	0.062	0.062	0.062	0.031	0.062	0.141	0.062	0.031	0.062	0.062	0.246	0.031	0.031	0.062	0.031	0.062	0.062	0.031	0.062	0.234	0.062	0.246	0.062	0.062	0.246	0.062	0.246	0.136	0.031	0.316	0.062	0.031	0.141	0.062	0.472	0.062	0.062	0.031	0.062	0.031	0.234	0.246	0.234	0.031	0.031	0.031	0.062	0.062	0.031	0.031	0.031	0.062	0.246	0.031	0.234	0.031	0.031	0.136	0.031	0.031	0.316	0.062	0.031	0.062	0.031	0.031	0.062	0.136	0.062	0.062	0.031	0.031	0.031	0.234	0.031	0.062	0.031	0.031	0.062	0.031	0.062	0.141	0.062	0.031	0.031	0.246	0.062	0.031	0.062	0.031	0.062	0.031	0.062	0.031	0.031	0.031	0.062	0.062	0.031	0.221	0.062	0.062	0.062	0.141	0.062	0.062	0.062	0.24	0.062	0.031	0.234	0.141	0.031	0.062	0.234	0.031	0.062	0.141	0.031	0.031	0.062	0.062	0.062	0.234	0.031	0.234	0.062	0.031	0.234	0.141	0.062	0.234	0.141	0.031	0.062	0.062	0.062	0.062	0.062	0.316	0.031	0.031	0.031	0.031	0.031	0.062	0.062	0.031	0.141	0.062	0.316	0.031	0.031	0.141	0.031	0.141	0.246	0.031	0.031	0.062	0.062	0.062	0.062	0.062	0.031	0.031	0.062	0.316	0.316	0.031	0.062	0.031	0.031	0.031	0.141	0.062	0.141	0.031	0.031	0.062	0.062	0.062	0.062	0.141	0.031	0.316	0.062	0.031	0.031	0.062	0.141	0.062	0.062	0.234	0.062	0.031	0.031	0.031	0.031	0.062	0.062	0.141	0.062	0.062	0.062	0.062	0.031	0.062	0.031	0.062	0.031	0.062	0.234	0.062	0.062	0.234	0.234	0.031	0.316	0.031	0.062	0.031	0.031	0.316	0.062	0.062	0.031	0.031	0.062	0.316	0.031	0.062	0.031	0.246	0.031	0.031	0.062	0.062	0.472	0.141	0.062	0.062	0.031	0.234	0.031	0.246	0.136	0.062	0.234	0.062	0.031	0.062	0.031	0.062	0.316	0.062	0.062	0.062	0.031	0.062	0.031	0.031	0.031	0.062	0.031	0.062	0.031	0.031	0.062	0.141	0.062	0.031	0.031	0.031	0.246	0.136	0.031	0.062	0.062	0.141	0.031	0.031	0.031	0.062	0.062	0.062	0.062	0.031	0.031	0.031	0.031	0.031	0.062	0.031	0.031	0.031	0.141	0.031	0.031	0.031	0.062	0.062	0.031	0.062	0.031	0.062	0.316	0.062	0.141	0.031	0.062	0.062	0.031	0.062	0.062	0.062	0.234	0.031	0.062	0.062	0.062	0.062	0.062	0.031	0.062	0.031	0.472	0.062	0.062	0.031	0.141	0.062	0.141	0.062	0.062	0.062	0.062	0.062	0.316	0.246	0.031	0.062	0.031	0.062	0.031	0.031	0.062	0.031	0.062	0.062	0.031	0.062	0.031	0.141	0.062	0.062	0.031	0.062	0.031	0.031	0.062	0.062	0.141	0.301	0.062	0.062	0.136	0.031	0.062	0.062	0.031	0.062	0.062	0.031	0.062	0.234	0.031	0.062	0.062	0.031	0.031	0.031	0.246	0.246	0.031	0.062	0.031	0.031	0.136	0.234	0.141	0.062	0.031	0.062	0.136	0.031	0.472	0.031	0.234	0.031	0.031	0.141	0.031	0.031	0.141	0.24	0.062	0.062	0.031	0.031	0.141	0.141	0.031	0.031	0.031	0.062	0.246	0.062	0.062	0.062	0.031	0.062	0.062	0.031	0.141	0.141	0.141	0.031	0.031	0.031	0.141	0.031	0.062	0.062	0.062	0.062	0.062	0.031	0.221	0.062	0.031	0.062	0.031	0.031	0.031	0.031	0.221	0.031	0.031	0.141	0.141	0.031	0.031	0.031	0.031	0.031	0.246	0.234	0.246	0.062	0.031	0.031	0.234	0.031	0.031	0.234	0.316	0.062	0.141	0.062	0.062	0.062	0.062	0.031	0.031	0.062	0.062	0.031	0.031	0.031	0.062	0.062	0.062	0.062	0.031	0.031	0.062	0.062	0.031	0.031	0.031	0.062	0.031	0.062	0.062	0.031	0.031	0.062	0.031	0.031	0.062	0.141	0.062	0.031	0.062	0.062	0.062	0.031	0.234	0.031	0.031	0.031	0.141	0.031	0.031	0.316	0.031	0.031	0.031	0.062	0.062	0.234	0.031	0.234	0.031	0.031	0.062	0.031	0.031	0.031	0.062	0.031	0.031	0.031	0.301	0.031	0.246	0.234	0.316	0.031	0.031	0.062	0.062
GO:0060180	0.031	0.447	0.167	0.031	0.031	0.167	0.031	0.031	0.031	0.031	0.031	0.031	0.167	0.031	0.167	0.031	0.031	0.167	0.031	0.167	0.031	0.031	0.031	0.167	0.031	0.031	0.431	0.031	0.031	0.031	0.031	0.031	0.167	0.334	0.031	0.031	0.167	0.031	0.167	0.031	0.806	0.453	0.031	0.031	0.167	0.167	0.031	0.031	0.505	0.031	0.031	0.167	0.167	0.031	0.167	0.167	0.031	0.031	0.031	0.031	0.334	0.031	0.031	0.031	0.031	0.031	0.167	0.031	0.453	0.031	0.031	0.167	0.031	0.167	0.031	0.431	0.031	0.505	0.167	0.167	0.031	0.167	0.031	0.031	0.167	0.031	0.167	0.031	0.031	0.167	0.031	0.031	0.167	0.031	0.031	0.031	0.167	0.031	0.167	0.031	0.031	0.167	0.031	0.031	0.167	0.031	0.453	0.505	0.031	0.167	0.031	0.031	0.167	0.167	0.167	0.031	0.031	0.031	0.031	0.391	0.031	0.391	0.031	0.167	0.031	0.334	0.167	0.031	0.031	0.167	0.031	0.031	0.031	0.031	0.031	0.031	0.031	0.167	0.505	0.031	0.031	0.167	0.167	0.031	0.031	0.031	0.031	0.031	0.167	0.031	0.031	0.167	0.031	0.167	0.031	0.031	0.031	0.031	0.031	0.167	0.031	0.431	0.505	0.167	0.167	0.031	0.031	0.167	0.031	0.167	0.031	0.031	0.031	0.167	0.031	0.031	0.031	0.031	0.167	0.031	0.167	0.031	0.031	0.031	0.167	0.031	0.031	0.031	0.031	0.031	0.167	0.334	0.453	0.031	0.031	0.031	0.167	0.031	0.167	0.334	0.031	0.031	0.031	0.031	0.167	0.031	0.167	0.031	0.329	0.031	0.453	0.167	0.031	0.031	0.031	0.031	0.031	0.031	0.031	0.453	0.167	0.329	0.031	0.031	0.031	0.031	0.167	0.031	0.031	0.031	0.031	0.031	0.031	0.031	0.167	0.167	0.031	0.031	0.031	0.031	0.031	0.031	0.031	0.031	0.167	0.167	0.167	0.031	0.167	0.031	0.031	0.031	0.031	0.031	0.031	0.167	0.167	0.031	0.031	0.031	0.031	0.031	0.031	0.031	0.031	0.167	0.031	0.031	0.031	0.031	0.167	0.031	0.031	0.334	0.031	0.167	0.031	0.167	0.031	0.031	0.334	0.167	0.167	0.167	0.031	0.031	0.167	0.031	0.167	0.031	0.167	0.031	0.031	0.031	0.031	0.031	0.031	0.031	0.167	0.031	0.167	0.031	0.031	0.167	0.031	0.031	0.031	0.031	0.031	0.031	0.167	0.031	0.167	0.167	0.031	0.031	0.031	0.031	0.031	0.167	0.031	0.031	0.167	0.031	0.031	0.031	0.167	0.031	0.031	0.031	0.031	0.167	0.031	0.167	0.031	0.031	0.031	0.031	0.453	0.167	0.031	0.167	0.167	0.167	0.167	0.031	0.167	0.031	0.031	0.031	0.031	0.031	0.031	0.167	0.031	0.031	0.031	0.031	0.453	0.167	0.167	0.031	0.031	0.031	0.031	0.031	0.031	0.031	0.167	0.031	0.167	0.031	0.031	0.167	0.031	0.167	0.031	0.167	0.031	0.031	0.031	0.334	0.031	0.031	0.031	0.031	0.031	0.031	0.453	0.031	0.031	0.031	0.031	0.031	0.031	0.031	0.031	0.031	0.031	0.031	0.167	0.031	0.031	0.031	0.031	0.031	0.031	0.031	0.031	0.031	0.031	0.031	0.031	0.031	0.031	0.031	0.031	0.453	0.031	0.031	0.031	0.031	0.031	0.031	0.167	0.031	0.031	0.167	0.031	0.167	0.167	0.031	0.167	0.031	0.031	0.453	0.031	0.031	0.031	0.031	0.031	0.031	0.167	0.031	0.646	0.031	0.031	0.031	0.031	0.031	0.031	0.031	0.031	0.031	0.167	0.167	0.167	0.167	0.031	0.031	0.391	0.167	0.167	0.167	0.167	0.031	0.031	0.167	0.031	0.031	0.167	0.167	0.031	0.167	0.031	0.031	0.167	0.031	0.031	0.453	0.031	0.167	0.167	0.334	0.031	0.031	0.031	0.031	0.031	0.031	0.505	0.031	0.334	0.031	0.167	0.167	0.031	0.167	0.031	0.031	0.453	0.031	0.031	0.031	0.031	0.447	0.031	0.031	0.167	0.031	0.031	0.167	0.031	0.031	0.031	0.167	0.391	0.031	0.031	0.031	0.453	0.031	0.031	0.167	0.031	0.031	0.031	0.031	0.031	0.031	0.031	0.031	0.167	0.167	0.031	0.031	0.031	0.031	0.031	0.505	0.167	0.167	0.031	0.031	0.031	0.031	0.031	0.031	0.167	0.031	0.031	0.031	0.031	0.167	0.031	0.031	0.167	0.167	0.031	0.031	0.334	0.031	0.031	0.167	0.505	0.031	0.031	0.031	0.167	0.031	0.167	0.167	0.031	0.031	0.031	0.031	0.167	0.334	0.031	0.031	0.031	0.031	0.031	0.031	0.031	0.031	0.167	0.167	0.031	0.031	0.167	0.031	0.031	0.031	0.505	0.031	0.167	0.167	0.031	0.031	0.031	0.031	0.031	0.167	0.453	0.031	0.031	0.031	0.031	0.167	0.167	0.031	0.031	0.031	0.031	0.031	0.031	0.031	0.031	0.334	0.167	0.031	0.031	0.167	0.031	0.167	0.167	0.167	0.031	0.031	0.031	0.167	0.031	0.031	0.031	0.031	0.167	0.031	0.031	0.167	0.031	0.334	0.031	0.167	0.031	0.031	0.031	0.031	0.031	0.334	0.031	0.167	0.167	0.031	0.334	0.031	0.031	0.031	0.453	0.334	0.167	0.031	0.167	0.167	0.167	0.031	0.031	0.031	0.031	0.167	0.391	0.167	0.167	0.031	0.031	0.167	0.167	0.031	0.031	0.646	0.167	0.031	0.031	0.031	0.334	0.431	0.031	0.167	0.167	0.031	0.031	0.167	0.334	0.167	0.031	0.031	0.031	0.334	0.031	0.031	0.031	0.505	0.031	0.167	0.031	0.031	0.031	0.031	0.167	0.031	0.031	0.167	0.167	0.031	0.031	0.031	0.031	0.031	0.031	0.031	0.031	0.031	0.031	0.031	0.167	0.031	0.031	0.031	0.167	0.031	0.031	0.031	0.453	0.031	0.031	0.031	0.031	0.031	0.031	0.167	0.167	0.334	0.031	0.167	0.031	0.167	0.334	0.031	0.031	0.031	0.031	0.167	0.031	0.031	0.031	0.031	0.031	0.031	0.167	0.031	0.031	0.031	0.031	0.031	0.031	0.031	0.031	0.031	0.431	0.031	0.334	0.031	0.031	0.031	0.031	0.167	0.031	0.167	0.167	0.655	0.167	0.031	0.031	0.167	0.167	0.031	0.453	0.031	0.031	0.031	0.167	0.031	0.031	0.167	0.031	0.031	0.031	0.031	0.334	0.167	0.031	0.031	0.505	0.031	0.031	0.031	0.031	0.682	0.167	0.031	0.031	0.031	0.031	0.167	0.031	0.031	0.031	0.167	0.031	0.031	0.031	0.031	0.334	0.031	0.031	0.031	0.031	0.031	0.167	0.031	0.031	0.031	0.031	0.031	0.031	0.031	0.031	0.031	0.453	0.167	0.453	0.167	0.031	0.334	0.167	0.031	0.031	0.167	0.031	0.031	0.426	0.031	0.031	0.031	0.167	0.031	0.031	0.031	0.031	0.167	0.167	0.031	0.167	0.167	0.031	0.031	0.031	0.031	0.031	0.031	0.031	0.167	0.031	0.167	0.031	0.031	0.505	0.431	0.334	0.167	0.031	0.031	0.167	0.167	0.167	0.031	0.031	0.031	0.031	0.031	0.031	0.031	0.031	0.334	0.167	0.167	0.391	0.167	0.167	0.031	0.031	0.031	0.031	0.453	0.031	0.031	0.334	0.031	0.167	0.167	0.167	0.031	0.031	0.167	0.031	0.167	0.167	0.167	0.031	0.447	0.031	0.167	0.031	0.167	0.167	0.031	0.167	0.167	0.167	0.031	0.167	0.167	0.031	0.167	0.334	0.031	0.031	0.031	0.167	0.505	0.031	0.031
GO:0007293	0.062	0.485	0.185	0.062	0.062	0.185	0.062	0.062	0.031	0.031	0.062	0.031	0.274	0.031	0.185	0.031	0.062	0.185	0.062	0.185	0.062	0.062	0.062	0.27	0.062	0.062	0.431	0.031	0.062	0.274	0.031	0.062	0.167	0.384	0.062	0.031	0.167	0.062	0.274	0.062	0.453	0.785	0.062	0.062	0.185	0.364	0.062	0.062	0.167	0.062	0.062	0.167	0.185	0.062	0.167	0.167	0.062	0.031	0.031	0.062	0.334	0.062	0.062	0.062	0.062	0.062	0.185	0.062	0.525	0.062	0.062	0.185	0.062	0.367	0.062	0.431	0.062	0.031	0.27	0.185	0.062	0.27	0.062	0.062	0.364	0.031	0.185	0.062	0.062	0.274	0.062	0.062	0.185	0.062	0.062	0.062	0.185	0.062	0.167	0.062	0.062	0.185	0.062	0.062	0.185	0.031	0.525	0.031	0.062	0.364	0.062	0.062	0.185	0.27	0.185	0.062	0.031	0.062	0.062	0.391	0.062	0.391	0.031	0.274	0.031	0.334	0.364	0.062	0.031	0.185	0.062	0.031	0.062	0.062	0.062	0.062	0.031	0.185	0.031	0.031	0.031	0.27	0.27	0.062	0.062	0.27	0.062	0.062	0.364	0.062	0.062	0.274	0.062	0.274	0.031	0.062	0.062	0.062	0.367	0.185	0.031	0.431	0.167	0.185	0.185	0.062	0.031	0.274	0.062	0.185	0.031	0.031	0.062	0.274	0.062	0.062	0.062	0.062	0.185	0.062	0.167	0.062	0.062	0.062	0.274	0.062	0.031	0.031	0.031	0.062	0.185	0.334	0.453	0.031	0.062	0.062	0.167	0.031	0.18	0.384	0.062	0.062	0.062	0.062	0.185	0.031	0.367	0.031	0.367	0.062	0.548	0.185	0.062	0.062	0.062	0.062	0.062	0.031	0.062	0.453	0.185	0.367	0.062	0.27	0.062	0.062	0.274	0.062	0.062	0.062	0.031	0.062	0.031	0.062	0.185	0.27	0.062	0.062	0.062	0.062	0.062	0.062	0.031	0.031	0.274	0.185	0.27	0.062	0.167	0.062	0.031	0.031	0.031	0.062	0.062	0.185	0.274	0.062	0.062	0.062	0.031	0.062	0.062	0.031	0.062	0.274	0.062	0.062	0.062	0.062	0.185	0.062	0.031	0.384	0.031	0.185	0.062	0.185	0.062	0.062	0.384	0.185	0.185	0.185	0.031	0.062	0.185	0.031	0.274	0.062	0.185	0.031	0.062	0.062	0.031	0.031	0.062	0.031	0.274	0.031	0.274	0.062	0.062	0.167	0.062	0.062	0.062	0.062	0.062	0.062	0.185	0.031	0.185	0.185	0.062	0.062	0.062	0.062	0.031	0.274	0.031	0.062	0.185	0.031	0.062	0.062	0.185	0.062	0.031	0.062	0.062	0.27	0.031	0.367	0.031	0.062	0.062	0.062	0.548	0.27	0.031	0.27	0.167	0.167	0.185	0.062	0.185	0.062	0.062	0.031	0.062	0.062	0.27	0.167	0.062	0.062	0.062	0.062	0.453	0.274	0.364	0.062	0.062	0.031	0.031	0.031	0.031	0.062	0.167	0.031	0.185	0.062	0.062	0.185	0.062	0.167	0.062	0.27	0.062	0.062	0.062	0.384	0.031	0.062	0.062	0.062	0.367	0.062	0.53	0.062	0.062	0.062	0.062	0.185	0.031	0.031	0.062	0.062	0.062	0.27	0.367	0.062	0.031	0.062	0.062	0.062	0.031	0.062	0.062	0.062	0.031	0.185	0.062	0.031	0.062	0.062	0.031	0.49	0.062	0.062	0.062	0.062	0.062	0.062	0.185	0.062	0.031	0.185	0.062	0.27	0.185	0.062	0.27	0.062	0.062	0.548	0.031	0.062	0.031	0.062	0.062	0.062	0.185	0.031	0.453	0.062	0.062	0.031	0.031	0.031	0.062	0.062	0.031	0.062	0.185	0.364	0.167	0.274	0.031	0.062	0.391	0.167	0.367	0.185	0.185	0.062	0.031	0.27	0.062	0.031	0.185	0.274	0.062	0.185	0.364	0.031	0.185	0.062	0.031	0.53	0.062	0.27	0.185	0.384	0.062	0.062	0.031	0.062	0.031	0.062	0.031	0.062	0.384	0.031	0.185	0.167	0.062	0.185	0.062	0.062	0.548	0.062	0.062	0.062	0.27	0.485	0.031	0.27	0.185	0.062	0.062	0.274	0.062	0.062	0.031	0.185	0.391	0.031	0.031	0.062	0.49	0.062	0.062	0.185	0.062	0.062	0.031	0.062	0.062	0.062	0.062	0.062	0.185	0.274	0.062	0.062	0.062	0.367	0.062	0.031	0.185	0.274	0.031	0.031	0.062	0.062	0.031	0.062	0.27	0.062	0.031	0.031	0.062	0.167	0.062	0.062	0.185	0.185	0.062	0.062	0.334	0.062	0.062	0.274	0.031	0.062	0.062	0.062	0.185	0.062	0.185	0.185	0.031	0.062	0.062	0.062	0.185	0.384	0.062	0.062	0.062	0.062	0.062	0.031	0.062	0.062	0.185	0.185	0.062	0.062	0.367	0.062	0.062	0.062	0.167	0.031	0.185	0.167	0.062	0.268	0.062	0.062	0.062	0.27	0.49	0.031	0.062	0.031	0.062	0.185	0.27	0.062	0.062	0.062	0.062	0.062	0.031	0.062	0.031	0.334	0.364	0.185	0.062	0.27	0.062	0.185	0.185	0.27	0.062	0.031	0.062	0.185	0.062	0.031	0.031	0.062	0.27	0.062	0.062	0.27	0.27	0.384	0.062	0.185	0.062	0.031	0.062	0.062	0.062	0.384	0.062	0.185	0.27	0.062	0.384	0.062	0.062	0.031	0.548	0.384	0.167	0.031	0.27	0.274	0.27	0.031	0.031	0.062	0.062	0.185	0.391	0.274	0.185	0.062	0.031	0.167	0.167	0.062	0.062	0.453	0.185	0.031	0.062	0.062	0.334	0.431	0.031	0.274	0.185	0.031	0.031	0.367	0.384	0.185	0.031	0.062	0.031	0.384	0.031	0.062	0.062	0.167	0.274	0.185	0.062	0.062	0.062	0.062	0.167	0.062	0.062	0.167	0.27	0.062	0.062	0.062	0.031	0.062	0.062	0.062	0.062	0.062	0.031	0.062	0.274	0.062	0.062	0.062	0.364	0.062	0.062	0.062	0.49	0.062	0.062	0.27	0.062	0.062	0.062	0.185	0.27	0.384	0.062	0.185	0.031	0.367	0.384	0.062	0.062	0.031	0.062	0.185	0.062	0.27	0.062	0.031	0.062	0.031	0.364	0.062	0.062	0.062	0.062	0.062	0.062	0.062	0.031	0.062	0.431	0.364	0.334	0.062	0.031	0.062	0.062	0.185	0.062	0.367	0.185	0.453	0.185	0.062	0.062	0.274	0.27	0.031	0.453	0.062	0.062	0.062	0.185	0.031	0.062	0.167	0.031	0.062	0.031	0.062	0.384	0.274	0.062	0.031	0.031	0.062	0.031	0.062	0.062	0.453	0.185	0.062	0.062	0.031	0.031	0.185	0.062	0.062	0.062	0.167	0.274	0.031	0.274	0.062	0.384	0.062	0.062	0.062	0.031	0.031	0.364	0.062	0.031	0.367	0.364	0.27	0.062	0.27	0.031	0.062	0.525	0.274	0.49	0.185	0.031	0.384	0.185	0.062	0.031	0.185	0.062	0.062	0.426	0.031	0.031	0.031	0.185	0.062	0.062	0.062	0.062	0.185	0.364	0.062	0.274	0.185	0.062	0.062	0.062	0.062	0.062	0.062	0.062	0.27	0.031	0.167	0.062	0.062	0.167	0.431	0.384	0.367	0.062	0.062	0.364	0.364	0.185	0.062	0.062	0.031	0.031	0.031	0.062	0.274	0.062	0.334	0.185	0.364	0.391	0.167	0.274	0.062	0.062	0.062	0.031	0.548	0.27	0.062	0.384	0.062	0.185	0.167	0.185	0.062	0.031	0.167	0.062	0.185	0.185	0.185	0.062	0.485	0.062	0.167	0.062	0.185	0.185	0.062	0.185	0.274	0.185	0.062	0.167	0.274	0.031	0.185	0.384	0.062	0.062	0.062	0.167	0.167	0.062	0.062
GO:0006555	0.173	0.062	0.256	0.141	0.062	0.031	0.062	0.062	0.031	0.031	0.209	0.031	0.031	0.031	0.031	0.031	0.326	0.031	0.166	0.173	0.173	0.209	0.173	0.062	0.062	0.062	0.062	0.031	0.173	0.031	0.031	0.433	0.031	0.031	0.062	0.031	0.031	0.173	0.031	0.141	0.031	0.062	0.72	0.141	0.062	0.031	0.173	0.062	0.031	0.062	0.173	0.031	0.031	0.339	0.031	0.031	0.416	0.031	0.256	0.256	0.062	0.433	0.173	0.062	0.062	0.062	0.031	0.173	0.062	0.256	0.166	0.031	0.141	0.062	0.339	0.062	0.062	0.031	0.062	0.031	0.166	0.062	0.062	0.062	0.031	0.031	0.031	0.173	0.173	0.031	0.166	0.209	0.031	0.062	0.173	0.141	0.031	0.209	0.031	0.062	0.339	0.031	0.173	0.433	0.062	0.031	0.062	0.031	0.062	0.062	0.256	0.062	0.031	0.062	0.031	0.141	0.031	0.209	0.209	0.166	0.062	0.031	0.031	0.062	0.031	0.173	0.031	0.062	0.031	0.031	0.173	0.031	0.062	0.062	0.062	0.062	0.031	0.031	0.031	0.031	0.031	0.062	0.062	0.062	0.339	0.062	0.256	0.062	0.031	0.209	0.141	0.031	0.062	0.031	0.031	0.141	0.062	0.062	0.062	0.031	0.031	0.062	0.031	0.031	0.031	0.166	0.031	0.062	0.062	0.031	0.031	0.031	0.256	0.031	0.209	0.062	0.062	0.062	0.031	0.062	0.062	0.062	0.166	0.062	0.062	0.062	0.031	0.166	0.031	0.062	0.031	0.062	0.031	0.031	0.062	0.166	0.031	0.256	0.031	0.031	0.166	0.062	0.173	0.209	0.031	0.031	0.062	0.031	0.062	0.062	0.062	0.031	0.062	0.209	0.173	0.062	0.062	0.031	0.062	0.031	0.031	0.062	0.062	0.127	0.062	0.062	0.031	0.209	0.062	0.062	0.209	0.173	0.031	0.062	0.031	0.062	0.173	0.062	0.173	0.209	0.062	0.433	0.031	0.031	0.031	0.031	0.062	0.062	0.031	0.062	0.136	0.031	0.031	0.062	0.062	0.031	0.031	0.209	0.209	0.256	0.031	0.209	0.062	0.031	0.209	0.031	0.062	0.062	0.339	0.062	0.062	0.141	0.031	0.031	0.031	0.031	0.173	0.031	0.209	0.141	0.031	0.062	0.031	0.031	0.031	0.062	0.031	0.031	0.031	0.209	0.031	0.031	0.062	0.062	0.031	0.031	0.166	0.031	0.031	0.031	0.031	0.339	0.062	0.031	0.433	0.209	0.141	0.062	0.209	0.062	0.031	0.031	0.031	0.031	0.062	0.141	0.062	0.173	0.031	0.062	0.031	0.062	0.031	0.031	0.062	0.062	0.031	0.062	0.031	0.173	0.062	0.062	0.209	0.062	0.031	0.062	0.062	0.433	0.062	0.062	0.031	0.062	0.062	0.031	0.031	0.173	0.031	0.062	0.339	0.031	0.062	0.141	0.062	0.031	0.062	0.062	0.209	0.062	0.031	0.031	0.031	0.173	0.166	0.256	0.136	0.031	0.031	0.141	0.031	0.031	0.031	0.256	0.173	0.031	0.173	0.062	0.256	0.062	0.209	0.173	0.062	0.031	0.031	0.339	0.062	0.209	0.062	0.062	0.031	0.173	0.062	0.141	0.062	0.031	0.031	0.031	0.062	0.062	0.062	0.062	0.062	0.062	0.031	0.062	0.339	0.062	0.031	0.062	0.062	0.166	0.031	0.031	0.062	0.031	0.062	0.062	0.031	0.062	0.173	0.062	0.209	0.062	0.062	0.209	0.062	0.209	0.256	0.031	0.173	0.062	0.031	0.339	0.062	0.433	0.062	0.062	0.031	0.062	0.031	0.173	0.605	0.173	0.031	0.031	0.031	0.062	0.062	0.031	0.031	0.031	0.062	0.209	0.031	0.173	0.031	0.031	0.136	0.031	0.031	0.444	0.062	0.031	0.062	0.031	0.031	0.062	0.136	0.062	0.062	0.031	0.031	0.031	0.173	0.031	0.062	0.031	0.031	0.062	0.031	0.062	0.339	0.062	0.031	0.031	0.209	0.062	0.031	0.062	0.031	0.062	0.031	0.062	0.031	0.031	0.031	0.062	0.062	0.031	0.166	0.062	0.062	0.062	0.209	0.062	0.062	0.062	0.166	0.062	0.031	0.173	0.339	0.031	0.062	0.173	0.031	0.062	0.209	0.031	0.031	0.062	0.062	0.062	0.444	0.031	0.173	0.062	0.031	0.173	0.209	0.062	0.173	0.444	0.031	0.062	0.062	0.062	0.062	0.062	0.173	0.031	0.031	0.031	0.031	0.031	0.062	0.062	0.031	0.166	0.062	0.173	0.031	0.031	0.605	0.031	0.141	0.209	0.031	0.031	0.062	0.062	0.062	0.062	0.062	0.031	0.031	0.062	0.173	0.173	0.031	0.062	0.031	0.031	0.031	0.166	0.062	0.339	0.031	0.031	0.062	0.062	0.062	0.062	0.209	0.031	0.173	0.062	0.031	0.031	0.062	0.433	0.062	0.062	0.173	0.062	0.031	0.031	0.031	0.031	0.062	0.062	0.141	0.062	0.062	0.062	0.062	0.031	0.062	0.031	0.062	0.031	0.062	0.256	0.062	0.062	0.173	0.141	0.031	0.433	0.031	0.062	0.031	0.031	0.209	0.062	0.062	0.031	0.031	0.062	0.173	0.031	0.062	0.031	0.209	0.031	0.031	0.062	0.062	0.141	0.209	0.062	0.062	0.031	0.433	0.031	0.209	0.209	0.062	0.256	0.062	0.031	0.062	0.031	0.062	0.444	0.062	0.062	0.062	0.031	0.062	0.031	0.031	0.031	0.062	0.031	0.062	0.031	0.031	0.062	0.166	0.062	0.031	0.031	0.031	0.166	0.136	0.031	0.062	0.062	0.416	0.031	0.031	0.031	0.062	0.062	0.062	0.062	0.031	0.031	0.031	0.031	0.031	0.062	0.031	0.031	0.031	0.141	0.031	0.031	0.031	0.062	0.062	0.031	0.062	0.031	0.062	0.173	0.062	0.209	0.031	0.062	0.062	0.031	0.062	0.062	0.062	0.173	0.031	0.062	0.062	0.062	0.062	0.062	0.031	0.062	0.031	0.141	0.062	0.062	0.031	0.209	0.062	0.209	0.062	0.062	0.062	0.062	0.062	0.141	0.209	0.031	0.062	0.031	0.062	0.031	0.031	0.062	0.031	0.062	0.062	0.031	0.062	0.031	0.209	0.062	0.062	0.031	0.062	0.031	0.031	0.062	0.062	0.209	0.433	0.062	0.062	0.136	0.031	0.062	0.062	0.031	0.062	0.062	0.031	0.062	0.209	0.031	0.062	0.062	0.031	0.031	0.031	0.166	0.209	0.031	0.062	0.031	0.031	0.136	0.416	0.141	0.062	0.031	0.062	0.136	0.031	0.141	0.031	0.173	0.031	0.031	0.166	0.031	0.031	0.141	0.136	0.062	0.062	0.031	0.031	0.444	0.166	0.031	0.031	0.031	0.062	0.444	0.062	0.062	0.062	0.031	0.062	0.062	0.031	0.141	0.209	0.339	0.031	0.031	0.031	0.166	0.031	0.062	0.062	0.062	0.062	0.062	0.031	0.166	0.062	0.031	0.062	0.031	0.031	0.031	0.031	0.166	0.031	0.031	0.209	0.209	0.031	0.031	0.031	0.031	0.031	0.209	0.173	0.209	0.062	0.031	0.031	0.173	0.031	0.031	0.173	0.173	0.062	0.141	0.062	0.062	0.062	0.062	0.031	0.031	0.062	0.062	0.031	0.031	0.031	0.062	0.062	0.062	0.062	0.031	0.031	0.062	0.062	0.031	0.031	0.031	0.062	0.031	0.062	0.062	0.031	0.031	0.062	0.031	0.031	0.062	0.433	0.062	0.031	0.062	0.062	0.062	0.031	0.209	0.031	0.031	0.031	0.141	0.031	0.031	0.256	0.031	0.031	0.031	0.062	0.062	0.173	0.031	0.173	0.031	0.031	0.062	0.031	0.031	0.031	0.062	0.031	0.031	0.031	0.256	0.031	0.209	0.173	0.173	0.031	0.031	0.062	0.062
GO:0030649	0.141	0.062	0.141	0.141	0.062	0.031	0.062	0.062	0.031	0.031	0.141	0.031	0.031	0.031	0.031	0.031	0.141	0.031	0.141	0.141	0.141	0.499	0.141	0.062	0.062	0.062	0.062	0.031	0.141	0.031	0.031	0.346	0.031	0.031	0.062	0.031	0.031	0.141	0.031	0.141	0.031	0.062	0.141	0.832	0.062	0.031	0.141	0.062	0.031	0.062	0.141	0.031	0.031	0.141	0.031	0.031	0.312	0.031	0.136	0.141	0.062	0.72	0.141	0.062	0.062	0.062	0.031	0.141	0.062	0.346	0.141	0.031	0.141	0.062	0.141	0.062	0.062	0.031	0.062	0.031	0.141	0.062	0.062	0.062	0.031	0.031	0.031	0.312	0.141	0.031	0.141	0.141	0.031	0.062	0.312	0.346	0.031	0.141	0.031	0.062	0.141	0.031	0.141	0.487	0.062	0.031	0.062	0.031	0.062	0.062	0.141	0.062	0.031	0.062	0.031	0.312	0.031	0.141	0.141	0.141	0.062	0.031	0.031	0.062	0.031	0.141	0.031	0.062	0.031	0.031	0.312	0.031	0.062	0.062	0.062	0.062	0.031	0.031	0.031	0.031	0.031	0.062	0.062	0.062	0.141	0.062	0.59	0.062	0.031	0.141	0.141	0.031	0.062	0.031	0.031	0.141	0.062	0.062	0.062	0.031	0.031	0.062	0.031	0.031	0.031	0.346	0.031	0.062	0.062	0.031	0.031	0.031	0.346	0.031	0.141	0.062	0.062	0.062	0.031	0.062	0.062	0.062	0.141	0.062	0.062	0.062	0.031	0.136	0.031	0.062	0.031	0.062	0.031	0.031	0.062	0.141	0.031	0.136	0.031	0.031	0.346	0.062	0.141	0.312	0.031	0.031	0.062	0.031	0.062	0.062	0.062	0.031	0.062	0.141	0.141	0.062	0.062	0.031	0.062	0.031	0.031	0.062	0.062	0.127	0.062	0.062	0.031	0.312	0.062	0.062	0.346	0.141	0.031	0.062	0.031	0.062	0.141	0.062	0.141	0.141	0.062	0.613	0.031	0.031	0.031	0.031	0.062	0.062	0.031	0.062	0.136	0.031	0.031	0.062	0.062	0.031	0.031	0.312	0.141	0.141	0.031	0.141	0.062	0.031	0.141	0.031	0.062	0.062	0.141	0.062	0.062	0.141	0.031	0.031	0.031	0.031	0.312	0.031	0.141	0.141	0.031	0.062	0.031	0.031	0.031	0.062	0.031	0.031	0.031	0.141	0.031	0.031	0.062	0.062	0.031	0.031	0.141	0.031	0.031	0.031	0.031	0.141	0.062	0.031	0.141	0.141	0.141	0.062	0.141	0.062	0.031	0.031	0.031	0.031	0.062	0.141	0.062	0.141	0.031	0.062	0.031	0.062	0.031	0.031	0.062	0.062	0.031	0.062	0.031	0.141	0.062	0.062	0.136	0.062	0.031	0.062	0.062	0.141	0.062	0.062	0.031	0.062	0.062	0.031	0.031	0.141	0.031	0.062	0.141	0.031	0.062	0.141	0.062	0.031	0.062	0.062	0.346	0.062	0.031	0.031	0.031	0.141	0.312	0.136	0.136	0.031	0.031	0.141	0.031	0.031	0.031	0.346	0.141	0.031	0.141	0.062	0.59	0.062	0.141	0.141	0.062	0.031	0.031	0.141	0.062	0.141	0.062	0.062	0.031	0.141	0.062	0.141	0.062	0.031	0.031	0.031	0.062	0.062	0.062	0.062	0.062	0.062	0.031	0.062	0.312	0.062	0.031	0.062	0.062	0.141	0.031	0.031	0.062	0.031	0.062	0.062	0.031	0.062	0.141	0.062	0.141	0.062	0.062	0.141	0.062	0.346	0.305	0.031	0.141	0.062	0.031	0.141	0.062	0.487	0.062	0.062	0.031	0.062	0.031	0.141	0.141	0.141	0.031	0.031	0.031	0.062	0.062	0.031	0.031	0.031	0.062	0.346	0.031	0.141	0.031	0.031	0.136	0.031	0.031	0.141	0.062	0.031	0.062	0.031	0.031	0.062	0.136	0.062	0.062	0.031	0.031	0.031	0.141	0.031	0.062	0.031	0.031	0.062	0.031	0.062	0.141	0.062	0.031	0.031	0.346	0.062	0.031	0.062	0.031	0.062	0.031	0.062	0.031	0.031	0.031	0.062	0.062	0.031	0.141	0.062	0.062	0.062	0.141	0.062	0.062	0.062	0.136	0.062	0.031	0.141	0.141	0.031	0.062	0.141	0.031	0.062	0.346	0.031	0.031	0.062	0.062	0.062	0.346	0.031	0.141	0.062	0.031	0.141	0.141	0.062	0.312	0.141	0.031	0.062	0.062	0.062	0.062	0.062	0.141	0.031	0.031	0.031	0.031	0.031	0.062	0.062	0.031	0.141	0.062	0.141	0.031	0.031	0.312	0.031	0.312	0.141	0.031	0.031	0.062	0.062	0.062	0.062	0.062	0.031	0.031	0.062	0.141	0.141	0.031	0.062	0.031	0.031	0.031	0.141	0.062	0.141	0.031	0.031	0.062	0.062	0.062	0.062	0.141	0.031	0.141	0.062	0.031	0.031	0.062	0.141	0.062	0.062	0.141	0.062	0.031	0.031	0.031	0.031	0.062	0.062	0.312	0.062	0.062	0.062	0.062	0.031	0.062	0.031	0.062	0.031	0.062	0.312	0.062	0.062	0.141	0.141	0.031	0.346	0.031	0.062	0.031	0.031	0.141	0.062	0.062	0.031	0.031	0.062	0.141	0.031	0.062	0.031	0.141	0.031	0.031	0.062	0.062	0.141	0.141	0.062	0.062	0.031	0.487	0.031	0.141	0.136	0.062	0.141	0.062	0.031	0.062	0.031	0.062	0.141	0.062	0.062	0.062	0.031	0.062	0.031	0.031	0.031	0.062	0.031	0.062	0.031	0.031	0.062	0.141	0.062	0.031	0.031	0.031	0.141	0.136	0.031	0.062	0.062	0.141	0.031	0.031	0.031	0.062	0.062	0.062	0.062	0.031	0.031	0.031	0.031	0.031	0.062	0.031	0.031	0.031	0.346	0.031	0.031	0.031	0.062	0.062	0.031	0.062	0.031	0.062	0.141	0.062	0.141	0.031	0.062	0.062	0.031	0.062	0.062	0.062	0.141	0.031	0.062	0.062	0.062	0.062	0.062	0.031	0.062	0.031	0.141	0.062	0.062	0.031	0.141	0.062	0.141	0.062	0.062	0.062	0.062	0.062	0.141	0.141	0.031	0.062	0.031	0.062	0.031	0.031	0.062	0.031	0.062	0.062	0.031	0.062	0.031	0.141	0.062	0.062	0.031	0.062	0.031	0.031	0.062	0.062	0.141	0.141	0.062	0.062	0.136	0.031	0.062	0.062	0.031	0.062	0.062	0.031	0.062	0.141	0.031	0.062	0.062	0.031	0.031	0.031	0.141	0.346	0.031	0.062	0.031	0.031	0.136	0.141	0.141	0.062	0.031	0.062	0.136	0.031	0.141	0.031	0.141	0.031	0.031	0.141	0.031	0.031	0.141	0.136	0.062	0.062	0.031	0.031	0.141	0.312	0.031	0.031	0.031	0.062	0.141	0.062	0.062	0.062	0.031	0.062	0.062	0.031	0.312	0.141	0.141	0.031	0.031	0.031	0.141	0.031	0.062	0.062	0.062	0.062	0.062	0.031	0.141	0.062	0.031	0.062	0.031	0.031	0.031	0.031	0.141	0.031	0.031	0.141	0.141	0.031	0.031	0.031	0.031	0.031	0.346	0.141	0.141	0.062	0.031	0.031	0.141	0.031	0.031	0.141	0.141	0.062	0.141	0.062	0.062	0.062	0.062	0.031	0.031	0.062	0.062	0.031	0.031	0.031	0.062	0.062	0.062	0.062	0.031	0.031	0.062	0.062	0.031	0.031	0.031	0.062	0.031	0.062	0.062	0.031	0.031	0.062	0.031	0.031	0.062	0.141	0.062	0.031	0.062	0.062	0.062	0.031	0.141	0.031	0.031	0.031	0.312	0.031	0.031	0.141	0.031	0.031	0.031	0.062	0.062	0.312	0.031	0.141	0.031	0.031	0.062	0.031	0.031	0.031	0.062	0.031	0.031	0.031	0.141	0.031	0.141	0.141	0.141	0.031	0.031	0.062	0.062
GO:0060973	0.062	0.167	0.199	0.062	0.062	0.246	0.062	0.062	0.031	0.031	0.062	0.031	0.199	0.031	0.246	0.196	0.062	0.246	0.062	0.246	0.062	0.062	0.062	0.199	0.062	0.062	0.185	0.031	0.062	0.185	0.031	0.062	0.167	0.246	0.062	0.196	0.167	0.062	0.213	0.062	0.167	0.185	0.062	0.062	0.72	0.199	0.062	0.062	0.167	0.062	0.062	0.167	0.246	0.062	0.167	0.167	0.062	0.031	0.031	0.062	0.062	0.062	0.062	0.062	0.196	0.062	0.246	0.062	0.185	0.062	0.062	0.246	0.196	0.213	0.062	0.062	0.062	0.031	0.246	0.199	0.062	0.429	0.062	0.062	0.199	0.196	0.199	0.062	0.062	0.429	0.062	0.062	0.246	0.062	0.062	0.062	0.246	0.062	0.167	0.367	0.062	0.246	0.062	0.062	0.213	0.031	0.185	0.031	0.196	0.199	0.062	0.062	0.246	0.246	0.246	0.062	0.031	0.062	0.062	0.062	0.414	0.167	0.031	0.213	0.031	0.062	0.199	0.062	0.031	0.246	0.062	0.031	0.196	0.196	0.062	0.414	0.031	0.246	0.031	0.031	0.031	0.213	0.246	0.062	0.062	0.196	0.062	0.196	0.246	0.062	0.062	0.246	0.062	0.246	0.031	0.062	0.062	0.196	0.185	0.199	0.031	0.062	0.167	0.246	0.246	0.062	0.383	0.246	0.062	0.199	0.031	0.031	0.062	0.429	0.062	0.062	0.062	0.196	0.246	0.196	0.414	0.062	0.062	0.062	0.199	0.062	0.031	0.031	0.383	0.062	0.199	0.062	0.246	0.031	0.062	0.062	0.167	0.031	0.18	0.213	0.062	0.062	0.062	0.062	0.246	0.031	0.246	0.031	0.185	0.062	0.196	0.199	0.196	0.062	0.062	0.062	0.062	0.031	0.062	0.213	0.213	0.185	0.062	0.18	0.062	0.062	0.246	0.062	0.062	0.062	0.031	0.062	0.031	0.062	0.246	0.213	0.062	0.062	0.062	0.062	0.062	0.062	0.031	0.031	0.246	0.213	0.246	0.196	0.167	0.062	0.031	0.031	0.031	0.062	0.196	0.199	0.246	0.062	0.062	0.062	0.196	0.062	0.367	0.031	0.062	0.199	0.196	0.062	0.062	0.196	0.199	0.062	0.196	0.246	0.031	0.213	0.062	0.396	0.062	0.062	0.246	0.199	0.246	0.199	0.031	0.062	0.213	0.031	0.199	0.062	0.213	0.031	0.062	0.196	0.031	0.196	0.062	0.031	0.199	0.031	0.246	0.062	0.062	0.196	0.062	0.062	0.062	0.062	0.062	0.062	0.199	0.031	0.199	0.246	0.062	0.062	0.062	0.062	0.031	0.414	0.031	0.196	0.246	0.196	0.062	0.196	0.246	0.062	0.031	0.062	0.196	0.246	0.031	0.213	0.031	0.196	0.062	0.062	0.185	0.246	0.031	0.213	0.196	0.167	0.429	0.062	0.246	0.062	0.062	0.031	0.062	0.062	0.185	0.167	0.062	0.062	0.062	0.062	0.167	0.199	0.246	0.062	0.062	0.031	0.031	0.383	0.031	0.196	0.167	0.031	0.429	0.062	0.062	0.199	0.062	0.196	0.062	0.246	0.062	0.062	0.062	0.213	0.031	0.062	0.062	0.062	0.185	0.196	0.167	0.062	0.062	0.062	0.062	0.185	0.196	0.383	0.062	0.062	0.062	0.18	0.213	0.062	0.031	0.062	0.062	0.062	0.031	0.062	0.062	0.062	0.031	0.185	0.062	0.031	0.196	0.062	0.031	0.167	0.062	0.062	0.062	0.062	0.196	0.062	0.414	0.062	0.031	0.199	0.062	0.246	0.246	0.062	0.213	0.062	0.062	0.185	0.031	0.414	0.196	0.062	0.062	0.062	0.246	0.196	0.167	0.062	0.062	0.031	0.031	0.031	0.367	0.062	0.031	0.062	0.246	0.213	0.167	0.429	0.196	0.062	0.185	0.167	0.213	0.429	0.246	0.062	0.031	0.429	0.062	0.031	0.246	0.213	0.062	0.199	0.185	0.031	0.246	0.062	0.031	0.167	0.062	0.246	0.213	0.213	0.062	0.062	0.031	0.062	0.196	0.062	0.031	0.414	0.213	0.031	0.429	0.196	0.062	0.246	0.062	0.062	0.185	0.062	0.062	0.062	0.18	0.213	0.031	0.196	0.213	0.062	0.062	0.246	0.062	0.062	0.031	0.246	0.062	0.031	0.196	0.196	0.185	0.196	0.062	0.246	0.062	0.196	0.031	0.062	0.062	0.062	0.062	0.062	0.246	0.396	0.196	0.196	0.062	0.185	0.062	0.031	0.429	0.246	0.196	0.031	0.062	0.196	0.383	0.062	0.246	0.062	0.031	0.031	0.062	0.167	0.062	0.062	0.199	0.429	0.062	0.196	0.062	0.062	0.062	0.199	0.031	0.062	0.196	0.062	0.396	0.062	0.246	0.246	0.031	0.062	0.196	0.062	0.213	0.213	0.062	0.062	0.062	0.406	0.062	0.031	0.062	0.062	0.185	0.246	0.196	0.062	0.213	0.062	0.062	0.062	0.167	0.031	0.246	0.167	0.062	0.18	0.062	0.062	0.062	0.199	0.199	0.031	0.062	0.196	0.196	0.199	0.213	0.062	0.062	0.062	0.062	0.062	0.031	0.062	0.031	0.406	0.199	0.185	0.062	0.213	0.196	0.246	0.213	0.414	0.062	0.383	0.062	0.213	0.062	0.031	0.031	0.062	0.414	0.062	0.062	0.246	0.18	0.199	0.062	0.213	0.062	0.031	0.062	0.062	0.196	0.213	0.062	0.246	0.213	0.062	0.18	0.062	0.062	0.031	0.185	0.213	0.167	0.031	0.213	0.396	0.429	0.031	0.031	0.062	0.062	0.213	0.185	0.199	0.246	0.062	0.031	0.167	0.196	0.062	0.062	0.167	0.199	0.031	0.062	0.062	0.062	0.199	0.196	0.213	0.199	0.031	0.031	0.213	0.213	0.246	0.031	0.062	0.031	0.199	0.196	0.062	0.062	0.167	0.185	0.429	0.062	0.062	0.062	0.062	0.167	0.196	0.196	0.167	0.246	0.062	0.062	0.062	0.031	0.062	0.062	0.062	0.062	0.062	0.031	0.062	0.213	0.062	0.062	0.062	0.213	0.062	0.062	0.062	0.18	0.062	0.196	0.185	0.062	0.062	0.062	0.213	0.246	0.246	0.062	0.246	0.031	0.213	0.246	0.062	0.062	0.196	0.196	0.199	0.062	0.185	0.062	0.031	0.062	0.031	0.199	0.062	0.196	0.062	0.062	0.062	0.062	0.062	0.383	0.062	0.062	0.185	0.196	0.062	0.031	0.062	0.062	0.246	0.062	0.213	0.246	0.167	0.199	0.062	0.062	0.246	0.213	0.031	0.199	0.062	0.062	0.062	0.414	0.031	0.062	0.167	0.031	0.062	0.196	0.062	0.246	0.246	0.062	0.031	0.031	0.062	0.031	0.062	0.062	0.167	0.213	0.062	0.062	0.031	0.031	0.246	0.062	0.062	0.062	0.196	0.185	0.031	0.414	0.062	0.199	0.062	0.062	0.062	0.031	0.031	0.429	0.062	0.031	0.185	0.185	0.18	0.062	0.18	0.031	0.062	0.185	0.246	0.414	0.213	0.031	0.246	0.246	0.062	0.031	0.429	0.062	0.062	0.199	0.031	0.031	0.196	0.199	0.062	0.062	0.062	0.062	0.213	0.213	0.062	0.199	0.246	0.062	0.062	0.062	0.062	0.062	0.062	0.062	0.18	0.031	0.167	0.062	0.414	0.167	0.213	0.213	0.185	0.062	0.196	0.199	0.396	0.246	0.062	0.062	0.031	0.031	0.031	0.414	0.185	0.196	0.062	0.246	0.429	0.062	0.167	0.213	0.062	0.062	0.062	0.031	0.185	0.18	0.196	0.213	0.062	0.199	0.167	0.246	0.062	0.196	0.167	0.062	0.213	0.429	0.199	0.062	0.213	0.062	0.167	0.062	0.213	0.246	0.196	0.246	0.246	0.199	0.062	0.167	0.246	0.196	0.199	0.213	0.062	0.062	0.062	0.167	0.167	0.062	0.062
GO:0001707	0.031	0.167	0.199	0.031	0.031	0.199	0.031	0.031	0.031	0.031	0.031	0.031	0.44	0.031	0.199	0.031	0.031	0.199	0.031	0.199	0.031	0.031	0.031	0.295	0.031	0.031	0.364	0.031	0.031	0.274	0.031	0.031	0.167	0.199	0.031	0.031	0.167	0.031	0.274	0.031	0.167	0.364	0.031	0.031	0.199	0.528	0.031	0.031	0.167	0.031	0.031	0.167	0.199	0.031	0.167	0.167	0.031	0.031	0.031	0.031	0.031	0.031	0.031	0.031	0.031	0.031	0.199	0.031	0.185	0.031	0.031	0.295	0.031	0.199	0.031	0.031	0.031	0.031	0.295	0.199	0.031	0.199	0.031	0.031	0.528	0.031	0.199	0.031	0.031	0.274	0.031	0.031	0.199	0.031	0.031	0.031	0.199	0.031	0.167	0.031	0.031	0.199	0.031	0.031	0.199	0.031	0.185	0.031	0.031	0.364	0.031	0.031	0.199	0.199	0.199	0.031	0.031	0.031	0.031	0.031	0.031	0.167	0.031	0.295	0.031	0.031	0.528	0.031	0.031	0.199	0.031	0.031	0.031	0.031	0.031	0.031	0.031	0.199	0.031	0.031	0.031	0.199	0.199	0.031	0.031	0.18	0.031	0.031	0.364	0.031	0.031	0.274	0.031	0.382	0.031	0.031	0.031	0.031	0.185	0.199	0.031	0.031	0.167	0.199	0.199	0.031	0.031	0.274	0.031	0.199	0.031	0.031	0.031	0.274	0.031	0.031	0.031	0.031	0.199	0.031	0.167	0.031	0.031	0.031	0.44	0.031	0.031	0.031	0.031	0.031	0.199	0.031	0.295	0.031	0.031	0.031	0.167	0.031	0.18	0.274	0.031	0.031	0.031	0.031	0.199	0.031	0.295	0.031	0.185	0.031	0.185	0.396	0.031	0.031	0.031	0.031	0.031	0.031	0.031	0.199	0.199	0.364	0.031	0.18	0.031	0.031	0.274	0.031	0.031	0.031	0.031	0.031	0.031	0.031	0.295	0.199	0.031	0.031	0.031	0.031	0.031	0.031	0.031	0.031	0.274	0.396	0.199	0.031	0.167	0.031	0.031	0.031	0.031	0.031	0.031	0.396	0.382	0.031	0.031	0.031	0.031	0.031	0.031	0.031	0.031	0.44	0.031	0.031	0.031	0.031	0.199	0.031	0.031	0.199	0.031	0.295	0.031	0.199	0.031	0.031	0.396	0.396	0.295	0.199	0.031	0.031	0.199	0.031	0.274	0.031	0.199	0.031	0.031	0.031	0.031	0.031	0.031	0.031	0.274	0.031	0.382	0.031	0.031	0.167	0.031	0.031	0.031	0.031	0.031	0.031	0.396	0.031	0.199	0.199	0.031	0.031	0.031	0.031	0.031	0.274	0.031	0.031	0.295	0.031	0.031	0.031	0.199	0.031	0.031	0.031	0.031	0.199	0.031	0.199	0.031	0.031	0.031	0.031	0.185	0.199	0.031	0.199	0.167	0.167	0.199	0.031	0.199	0.031	0.031	0.031	0.031	0.031	0.185	0.167	0.031	0.031	0.031	0.031	0.167	0.274	0.364	0.031	0.031	0.031	0.031	0.031	0.031	0.031	0.167	0.031	0.295	0.031	0.031	0.199	0.031	0.167	0.031	0.295	0.031	0.031	0.031	0.295	0.031	0.031	0.031	0.031	0.295	0.031	0.167	0.031	0.031	0.031	0.031	0.295	0.031	0.031	0.031	0.031	0.031	0.18	0.199	0.031	0.031	0.031	0.031	0.031	0.031	0.031	0.031	0.031	0.031	0.185	0.031	0.031	0.031	0.031	0.031	0.167	0.031	0.031	0.031	0.031	0.031	0.031	0.199	0.031	0.031	0.199	0.031	0.295	0.295	0.031	0.199	0.031	0.031	0.295	0.031	0.031	0.031	0.031	0.031	0.031	0.199	0.031	0.167	0.031	0.031	0.031	0.031	0.031	0.031	0.031	0.031	0.031	0.295	0.44	0.167	0.382	0.031	0.031	0.274	0.167	0.274	0.295	0.199	0.031	0.031	0.199	0.031	0.031	0.199	0.295	0.031	0.396	0.364	0.031	0.199	0.031	0.031	0.167	0.031	0.295	0.199	0.199	0.031	0.031	0.031	0.031	0.031	0.031	0.031	0.031	0.199	0.031	0.199	0.167	0.031	0.295	0.031	0.031	0.364	0.031	0.031	0.031	0.18	0.295	0.031	0.18	0.199	0.031	0.031	0.295	0.031	0.031	0.031	0.199	0.031	0.031	0.031	0.031	0.185	0.031	0.031	0.295	0.031	0.031	0.031	0.031	0.031	0.031	0.031	0.031	0.199	0.274	0.031	0.031	0.031	0.185	0.031	0.031	0.396	0.382	0.031	0.031	0.031	0.031	0.031	0.031	0.199	0.031	0.031	0.031	0.031	0.167	0.031	0.031	0.199	0.199	0.031	0.031	0.031	0.031	0.031	0.44	0.031	0.031	0.031	0.031	0.199	0.031	0.199	0.295	0.031	0.031	0.031	0.031	0.396	0.199	0.031	0.031	0.031	0.031	0.031	0.031	0.031	0.031	0.295	0.199	0.031	0.031	0.199	0.031	0.031	0.031	0.167	0.031	0.199	0.167	0.031	0.18	0.031	0.031	0.031	0.199	0.199	0.031	0.031	0.031	0.031	0.199	0.199	0.031	0.031	0.031	0.031	0.031	0.031	0.031	0.031	0.031	0.528	0.185	0.031	0.295	0.031	0.199	0.396	0.199	0.031	0.031	0.031	0.295	0.031	0.031	0.031	0.031	0.199	0.031	0.031	0.199	0.18	0.274	0.031	0.199	0.031	0.031	0.031	0.031	0.031	0.295	0.031	0.199	0.199	0.031	0.18	0.031	0.031	0.031	0.185	0.199	0.167	0.031	0.199	0.382	0.295	0.031	0.031	0.031	0.031	0.199	0.185	0.44	0.199	0.031	0.031	0.167	0.167	0.031	0.031	0.167	0.199	0.031	0.031	0.031	0.031	0.199	0.031	0.274	0.199	0.031	0.031	0.274	0.199	0.199	0.031	0.031	0.031	0.199	0.031	0.031	0.031	0.167	0.274	0.199	0.031	0.031	0.031	0.031	0.167	0.031	0.031	0.167	0.199	0.031	0.031	0.031	0.031	0.031	0.031	0.031	0.031	0.031	0.031	0.031	0.274	0.031	0.031	0.031	0.364	0.031	0.031	0.031	0.18	0.031	0.031	0.185	0.031	0.031	0.031	0.199	0.199	0.199	0.031	0.199	0.031	0.199	0.199	0.031	0.031	0.031	0.031	0.199	0.031	0.295	0.031	0.031	0.031	0.031	0.528	0.031	0.031	0.031	0.031	0.031	0.031	0.031	0.031	0.031	0.031	0.364	0.031	0.031	0.031	0.031	0.031	0.199	0.031	0.199	0.199	0.167	0.199	0.031	0.031	0.274	0.199	0.031	0.396	0.031	0.031	0.031	0.295	0.031	0.031	0.167	0.031	0.031	0.031	0.031	0.274	0.44	0.031	0.031	0.031	0.031	0.031	0.031	0.031	0.167	0.199	0.031	0.031	0.031	0.031	0.199	0.031	0.031	0.031	0.167	0.274	0.031	0.382	0.031	0.199	0.031	0.031	0.031	0.031	0.031	0.364	0.031	0.031	0.295	0.364	0.18	0.031	0.18	0.031	0.031	0.185	0.274	0.167	0.199	0.031	0.199	0.199	0.031	0.031	0.199	0.031	0.031	0.199	0.031	0.031	0.031	0.396	0.031	0.031	0.031	0.031	0.295	0.364	0.031	0.44	0.511	0.031	0.031	0.031	0.031	0.031	0.031	0.031	0.18	0.031	0.167	0.031	0.031	0.167	0.199	0.199	0.185	0.031	0.031	0.528	0.364	0.396	0.031	0.031	0.031	0.031	0.031	0.031	0.382	0.031	0.031	0.295	0.364	0.031	0.167	0.382	0.031	0.031	0.031	0.031	0.185	0.18	0.031	0.199	0.031	0.199	0.167	0.295	0.031	0.031	0.167	0.031	0.199	0.199	0.199	0.031	0.295	0.031	0.167	0.031	0.396	0.199	0.031	0.396	0.274	0.199	0.031	0.167	0.274	0.031	0.199	0.396	0.031	0.031	0.031	0.167	0.167	0.031	0.031
GO:0071514	0.26	0.062	0.221	0.141	0.062	0.031	0.062	0.062	0.031	0.031	0.192	0.031	0.031	0.031	0.031	0.031	0.141	0.031	0.166	0.278	0.278	0.192	0.26	0.062	0.062	0.124	0.062	0.031	0.278	0.031	0.031	0.192	0.031	0.031	0.062	0.031	0.124	0.278	0.031	0.234	0.031	0.062	0.173	0.141	0.062	0.031	0.795	0.124	0.031	0.124	0.26	0.031	0.031	0.166	0.113	0.031	0.173	0.113	0.221	0.221	0.062	0.237	0.278	0.062	0.062	0.062	0.031	0.26	0.062	0.26	0.192	0.031	0.192	0.062	0.192	0.062	0.124	0.031	0.062	0.031	0.221	0.062	0.062	0.062	0.031	0.031	0.031	0.26	0.278	0.031	0.166	0.192	0.031	0.124	0.26	0.141	0.031	0.234	0.031	0.062	0.141	0.031	0.26	0.237	0.062	0.031	0.062	0.031	0.062	0.062	0.141	0.062	0.031	0.062	0.031	0.239	0.031	0.237	0.192	0.192	0.062	0.031	0.031	0.062	0.031	0.278	0.031	0.062	0.031	0.031	0.26	0.031	0.062	0.062	0.124	0.062	0.031	0.031	0.031	0.113	0.124	0.062	0.062	0.124	0.166	0.062	0.26	0.062	0.031	0.192	0.234	0.031	0.124	0.031	0.031	0.234	0.113	0.062	0.062	0.031	0.113	0.062	0.031	0.031	0.031	0.166	0.031	0.062	0.113	0.031	0.124	0.031	0.26	0.031	0.192	0.124	0.062	0.062	0.031	0.062	0.062	0.062	0.166	0.124	0.062	0.062	0.031	0.221	0.031	0.062	0.031	0.062	0.031	0.031	0.062	0.166	0.031	0.166	0.031	0.031	0.192	0.113	0.26	0.192	0.031	0.031	0.062	0.031	0.062	0.124	0.062	0.031	0.062	0.192	0.26	0.124	0.124	0.031	0.124	0.031	0.031	0.062	0.124	0.127	0.124	0.062	0.031	0.192	0.124	0.062	0.192	0.278	0.031	0.124	0.031	0.124	0.26	0.124	0.26	0.227	0.062	0.173	0.031	0.031	0.031	0.031	0.062	0.062	0.113	0.062	0.192	0.031	0.031	0.062	0.062	0.031	0.031	0.192	0.192	0.166	0.031	0.192	0.062	0.031	0.237	0.031	0.062	0.062	0.234	0.062	0.124	0.141	0.031	0.031	0.113	0.031	0.26	0.031	0.237	0.141	0.031	0.062	0.031	0.031	0.031	0.062	0.031	0.031	0.031	0.237	0.031	0.031	0.062	0.062	0.031	0.031	0.166	0.031	0.031	0.031	0.031	0.141	0.062	0.031	0.237	0.278	0.141	0.124	0.192	0.124	0.031	0.031	0.031	0.031	0.124	0.141	0.124	0.278	0.031	0.062	0.031	0.062	0.031	0.031	0.062	0.062	0.031	0.124	0.113	0.26	0.062	0.062	0.192	0.062	0.031	0.062	0.124	0.227	0.062	0.062	0.031	0.062	0.124	0.031	0.031	0.26	0.031	0.124	0.221	0.031	0.062	0.141	0.062	0.113	0.124	0.062	0.173	0.062	0.031	0.031	0.031	0.26	0.192	0.166	0.136	0.031	0.031	0.192	0.113	0.031	0.031	0.26	0.26	0.031	0.26	0.124	0.237	0.062	0.278	0.26	0.062	0.031	0.031	0.166	0.062	0.237	0.062	0.113	0.031	0.278	0.062	0.141	0.124	0.031	0.031	0.031	0.124	0.124	0.124	0.062	0.062	0.062	0.031	0.124	0.166	0.062	0.031	0.062	0.124	0.166	0.031	0.031	0.062	0.031	0.062	0.124	0.031	0.062	0.26	0.062	0.192	0.062	0.062	0.227	0.062	0.192	0.166	0.031	0.278	0.062	0.031	0.166	0.062	0.173	0.124	0.062	0.031	0.062	0.031	0.26	0.173	0.26	0.031	0.031	0.031	0.124	0.062	0.031	0.031	0.113	0.062	0.192	0.031	0.26	0.031	0.031	0.278	0.031	0.031	0.237	0.062	0.113	0.062	0.031	0.031	0.124	0.278	0.062	0.062	0.031	0.031	0.031	0.26	0.031	0.062	0.031	0.031	0.062	0.031	0.062	0.141	0.062	0.031	0.031	0.192	0.062	0.031	0.124	0.113	0.062	0.031	0.062	0.031	0.031	0.031	0.124	0.124	0.031	0.221	0.124	0.062	0.062	0.192	0.124	0.062	0.062	0.192	0.062	0.031	0.26	0.166	0.031	0.062	0.26	0.031	0.062	0.192	0.031	0.113	0.113	0.062	0.062	0.26	0.031	0.26	0.062	0.031	0.26	0.192	0.124	0.278	0.173	0.031	0.062	0.062	0.062	0.062	0.062	0.278	0.031	0.031	0.031	0.113	0.031	0.124	0.062	0.031	0.166	0.062	0.26	0.031	0.031	0.173	0.113	0.141	0.227	0.031	0.031	0.062	0.062	0.062	0.062	0.124	0.031	0.031	0.124	0.278	0.26	0.031	0.062	0.031	0.031	0.031	0.192	0.062	0.166	0.031	0.031	0.062	0.062	0.062	0.062	0.192	0.031	0.26	0.124	0.124	0.031	0.062	0.141	0.062	0.113	0.26	0.062	0.031	0.031	0.031	0.113	0.124	0.062	0.141	0.062	0.062	0.062	0.062	0.031	0.062	0.031	0.062	0.031	0.062	0.26	0.124	0.062	0.26	0.234	0.124	0.26	0.031	0.062	0.031	0.031	0.278	0.062	0.062	0.031	0.031	0.062	0.278	0.031	0.062	0.031	0.237	0.031	0.031	0.062	0.062	0.237	0.192	0.062	0.062	0.031	0.26	0.031	0.227	0.192	0.062	0.26	0.062	0.031	0.124	0.031	0.062	0.237	0.062	0.062	0.062	0.031	0.062	0.031	0.031	0.031	0.062	0.031	0.062	0.031	0.031	0.062	0.192	0.062	0.031	0.031	0.031	0.192	0.278	0.031	0.124	0.062	0.173	0.031	0.031	0.031	0.062	0.062	0.062	0.062	0.031	0.031	0.031	0.031	0.031	0.062	0.031	0.031	0.031	0.141	0.031	0.031	0.031	0.062	0.124	0.031	0.062	0.031	0.062	0.278	0.124	0.192	0.031	0.062	0.062	0.031	0.062	0.062	0.124	0.26	0.031	0.124	0.062	0.062	0.062	0.062	0.113	0.124	0.031	0.237	0.124	0.124	0.113	0.192	0.062	0.192	0.062	0.062	0.062	0.062	0.124	0.234	0.237	0.031	0.113	0.031	0.124	0.031	0.031	0.062	0.031	0.062	0.062	0.031	0.062	0.031	0.278	0.062	0.062	0.031	0.062	0.031	0.031	0.124	0.062	0.192	0.237	0.062	0.124	0.278	0.031	0.062	0.062	0.031	0.062	0.062	0.031	0.062	0.234	0.031	0.062	0.062	0.031	0.031	0.031	0.192	0.192	0.031	0.062	0.031	0.031	0.278	0.26	0.141	0.062	0.031	0.062	0.192	0.031	0.234	0.031	0.26	0.031	0.031	0.166	0.031	0.031	0.141	0.136	0.062	0.062	0.031	0.031	0.173	0.166	0.031	0.113	0.031	0.124	0.173	0.062	0.124	0.124	0.031	0.062	0.113	0.031	0.141	0.192	0.166	0.031	0.031	0.031	0.166	0.031	0.062	0.062	0.062	0.062	0.062	0.124	0.221	0.062	0.031	0.062	0.031	0.031	0.031	0.031	0.221	0.031	0.031	0.192	0.227	0.031	0.031	0.031	0.031	0.031	0.192	0.26	0.237	0.062	0.031	0.031	0.26	0.031	0.031	0.26	0.278	0.124	0.141	0.062	0.062	0.062	0.062	0.031	0.124	0.124	0.062	0.031	0.031	0.031	0.062	0.124	0.062	0.062	0.031	0.031	0.124	0.062	0.113	0.031	0.031	0.062	0.031	0.113	0.062	0.031	0.031	0.062	0.031	0.031	0.062	0.141	0.062	0.031	0.062	0.062	0.062	0.031	0.237	0.031	0.031	0.031	0.141	0.031	0.031	0.26	0.031	0.031	0.031	0.062	0.062	0.278	0.031	0.26	0.031	0.031	0.113	0.031	0.031	0.031	0.062	0.031	0.031	0.031	0.221	0.031	0.173	0.26	0.26	0.113	0.031	0.124	0.124
GO:0070098	0.062	0.062	0.113	0.062	0.062	0.031	0.062	0.062	0.189	0.189	0.062	0.318	0.031	0.031	0.031	0.031	0.062	0.031	0.062	0.15	0.257	0.062	0.062	0.261	0.062	0.286	0.062	0.318	0.316	0.031	0.318	0.062	0.031	0.031	0.062	0.031	0.124	0.15	0.031	0.062	0.031	0.062	0.062	0.062	0.062	0.031	0.124	0.67	0.189	0.362	0.062	0.031	0.031	0.062	0.113	0.189	0.062	0.113	0.031	0.062	0.062	0.062	0.365	0.062	0.062	0.062	0.031	0.062	0.062	0.062	0.062	0.031	0.062	0.062	0.062	0.062	0.286	0.031	0.062	0.031	0.113	0.062	0.062	0.062	0.031	0.031	0.031	0.062	0.15	0.031	0.062	0.062	0.031	0.362	0.062	0.062	0.031	0.113	0.031	0.062	0.062	0.031	0.062	0.062	0.062	0.318	0.062	0.031	0.062	0.062	0.062	0.062	0.031	0.062	0.031	0.286	0.318	0.062	0.286	0.062	0.062	0.031	0.318	0.062	0.031	0.15	0.031	0.062	0.031	0.031	0.062	0.318	0.062	0.062	0.365	0.062	0.189	0.031	0.031	0.113	0.189	0.062	0.062	0.362	0.062	0.236	0.062	0.062	0.031	0.362	0.062	0.031	0.362	0.031	0.031	0.189	0.113	0.062	0.062	0.031	0.113	0.365	0.031	0.031	0.031	0.062	0.272	0.062	0.113	0.031	0.189	0.189	0.062	0.031	0.062	0.286	0.062	0.062	0.031	0.062	0.062	0.062	0.062	0.362	0.062	0.062	0.189	0.113	0.272	0.062	0.031	0.062	0.031	0.318	0.062	0.062	0.189	0.031	0.031	0.031	0.062	0.113	0.236	0.062	0.031	0.189	0.062	0.318	0.062	0.362	0.062	0.031	0.062	0.062	0.062	0.362	0.365	0.272	0.286	0.031	0.031	0.062	0.362	0.236	0.362	0.062	0.031	0.062	0.365	0.062	0.031	0.236	0.272	0.362	0.031	0.15	0.062	0.365	0.236	0.062	0.062	0.062	0.318	0.318	0.031	0.031	0.062	0.062	0.113	0.062	0.189	0.031	0.189	0.062	0.062	0.031	0.031	0.062	0.062	0.113	0.031	0.062	0.062	0.318	0.062	0.031	0.062	0.062	0.062	0.062	0.124	0.062	0.031	0.031	0.113	0.031	0.062	0.031	0.062	0.062	0.031	0.062	0.031	0.031	0.031	0.062	0.031	0.318	0.031	0.062	0.031	0.272	0.062	0.062	0.189	0.031	0.062	0.272	0.031	0.031	0.031	0.062	0.062	0.031	0.062	0.15	0.316	0.365	0.062	0.362	0.031	0.031	0.031	0.031	0.365	0.113	0.362	0.15	0.318	0.062	0.031	0.062	0.031	0.031	0.062	0.062	0.031	0.362	0.113	0.062	0.062	0.062	0.031	0.062	0.318	0.062	0.514	0.062	0.062	0.062	0.318	0.062	0.261	0.189	0.031	0.062	0.031	0.286	0.062	0.189	0.062	0.062	0.062	0.113	0.286	0.062	0.062	0.062	0.031	0.031	0.031	0.062	0.062	0.031	0.031	0.031	0.272	0.062	0.113	0.318	0.031	0.062	0.062	0.031	0.062	0.261	0.062	0.062	0.286	0.236	0.062	0.031	0.189	0.062	0.062	0.062	0.062	0.113	0.031	0.286	0.062	0.062	0.365	0.031	0.031	0.272	0.286	0.189	0.365	0.062	0.062	0.062	0.189	0.286	0.062	0.062	0.318	0.062	0.365	0.062	0.031	0.031	0.062	0.318	0.062	0.365	0.318	0.062	0.062	0.062	0.062	0.062	0.062	0.062	0.062	0.062	0.031	0.031	0.257	0.062	0.031	0.062	0.062	0.062	0.286	0.062	0.189	0.062	0.031	0.062	0.062	0.062	0.031	0.031	0.031	0.365	0.062	0.318	0.189	0.113	0.062	0.062	0.318	0.062	0.031	0.031	0.124	0.031	0.031	0.062	0.062	0.189	0.062	0.031	0.031	0.286	0.124	0.062	0.062	0.189	0.031	0.031	0.062	0.031	0.062	0.189	0.031	0.062	0.031	0.062	0.062	0.062	0.031	0.031	0.062	0.261	0.189	0.362	0.113	0.062	0.189	0.062	0.031	0.272	0.031	0.261	0.286	0.031	0.113	0.365	0.062	0.062	0.062	0.362	0.062	0.062	0.031	0.062	0.031	0.062	0.113	0.031	0.062	0.062	0.189	0.062	0.062	0.272	0.113	0.261	0.062	0.062	0.062	0.031	0.062	0.062	0.031	0.062	0.062	0.365	0.15	0.062	0.031	0.062	0.062	0.062	0.062	0.062	0.257	0.031	0.031	0.031	0.113	0.189	0.514	0.062	0.189	0.062	0.062	0.062	0.189	0.318	0.062	0.113	0.062	0.062	0.031	0.031	0.062	0.062	0.062	0.062	0.365	0.031	0.031	0.286	0.365	0.062	0.031	0.062	0.031	0.031	0.189	0.062	0.062	0.062	0.031	0.031	0.062	0.236	0.062	0.062	0.062	0.318	0.062	0.365	0.124	0.031	0.062	0.062	0.062	0.257	0.062	0.062	0.031	0.318	0.031	0.189	0.514	0.236	0.062	0.062	0.062	0.261	0.062	0.189	0.189	0.031	0.062	0.031	0.062	0.062	0.286	0.062	0.236	0.062	0.189	0.062	0.318	0.062	0.031	0.031	0.15	0.062	0.062	0.031	0.031	0.062	0.316	0.189	0.062	0.031	0.062	0.189	0.318	0.062	0.062	0.062	0.062	0.062	0.062	0.031	0.062	0.031	0.062	0.189	0.062	0.062	0.062	0.031	0.365	0.031	0.062	0.062	0.062	0.062	0.062	0.318	0.062	0.031	0.031	0.031	0.062	0.031	0.062	0.272	0.189	0.189	0.062	0.062	0.031	0.031	0.031	0.062	0.124	0.189	0.261	0.062	0.062	0.031	0.031	0.318	0.062	0.062	0.062	0.062	0.031	0.031	0.031	0.031	0.189	0.062	0.031	0.031	0.189	0.062	0.189	0.031	0.272	0.062	0.514	0.031	0.062	0.031	0.062	0.286	0.286	0.514	0.272	0.062	0.062	0.189	0.062	0.062	0.286	0.236	0.189	0.286	0.257	0.062	0.257	0.062	0.113	0.365	0.031	0.062	0.362	0.362	0.113	0.062	0.062	0.062	0.062	0.062	0.062	0.062	0.286	0.062	0.062	0.031	0.113	0.031	0.236	0.031	0.318	0.062	0.031	0.062	0.062	0.031	0.062	0.031	0.15	0.062	0.062	0.318	0.062	0.272	0.031	0.365	0.062	0.062	0.062	0.257	0.286	0.124	0.189	0.062	0.062	0.189	0.062	0.062	0.318	0.062	0.062	0.031	0.062	0.062	0.031	0.031	0.031	0.062	0.062	0.031	0.062	0.318	0.031	0.124	0.062	0.062	0.062	0.318	0.062	0.031	0.318	0.062	0.031	0.236	0.031	0.031	0.062	0.318	0.272	0.113	0.031	0.062	0.062	0.031	0.031	0.062	0.062	0.189	0.113	0.031	0.286	0.062	0.062	0.261	0.15	0.189	0.189	0.113	0.031	0.062	0.062	0.062	0.189	0.318	0.031	0.062	0.318	0.062	0.062	0.062	0.062	0.062	0.189	0.113	0.062	0.031	0.062	0.031	0.189	0.031	0.031	0.062	0.318	0.031	0.062	0.062	0.031	0.483	0.189	0.031	0.031	0.062	0.062	0.062	0.062	0.031	0.031	0.062	0.031	0.031	0.062	0.236	0.286	0.062	0.062	0.062	0.062	0.062	0.189	0.124	0.362	0.316	0.031	0.031	0.031	0.062	0.15	0.062	0.062	0.031	0.031	0.286	0.062	0.113	0.318	0.272	0.062	0.031	0.113	0.062	0.031	0.031	0.062	0.031	0.031	0.062	0.062	0.062	0.318	0.062	0.062	0.062	0.031	0.113	0.031	0.031	0.031	0.062	0.031	0.189	0.062	0.189	0.031	0.031	0.062	0.062	0.124	0.031	0.236	0.031	0.031	0.113	0.031	0.031	0.031	0.062	0.189	0.031	0.031	0.113	0.031	0.062	0.113	0.062	0.113	0.031	0.514	0.362
GO:0007632	0.031	0.167	0.167	0.031	0.031	0.167	0.031	0.031	0.189	0.549	0.031	0.189	0.167	0.031	0.167	0.031	0.031	0.167	0.031	0.167	0.189	0.031	0.031	0.167	0.031	0.189	0.031	0.189	0.189	0.031	0.189	0.031	0.167	0.167	0.031	0.031	0.167	0.031	0.167	0.031	0.505	0.167	0.031	0.031	0.167	0.167	0.031	0.189	0.849	0.189	0.031	0.167	0.167	0.031	0.167	0.189	0.031	0.031	0.031	0.031	0.031	0.031	0.189	0.031	0.031	0.031	0.167	0.031	0.167	0.031	0.031	0.167	0.031	0.167	0.031	0.031	0.189	0.505	0.167	0.167	0.031	0.167	0.031	0.031	0.167	0.031	0.167	0.031	0.031	0.167	0.031	0.031	0.167	0.189	0.031	0.031	0.167	0.031	0.167	0.031	0.031	0.167	0.031	0.031	0.167	0.189	0.167	0.505	0.031	0.167	0.031	0.031	0.167	0.167	0.167	0.189	0.189	0.031	0.189	0.031	0.031	0.167	0.189	0.167	0.031	0.031	0.167	0.031	0.031	0.167	0.031	0.189	0.031	0.031	0.189	0.031	0.189	0.167	0.505	0.031	0.189	0.167	0.167	0.189	0.031	0.189	0.031	0.031	0.167	0.189	0.031	0.167	0.189	0.167	0.031	0.189	0.031	0.031	0.031	0.167	0.031	0.189	0.505	0.167	0.167	0.031	0.189	0.167	0.031	0.167	0.189	0.189	0.031	0.167	0.031	0.189	0.031	0.031	0.167	0.031	0.167	0.031	0.031	0.189	0.167	0.031	0.189	0.031	0.189	0.031	0.167	0.031	0.167	0.189	0.031	0.031	0.189	0.031	0.167	0.167	0.031	0.031	0.189	0.031	0.167	0.549	0.167	0.189	0.031	0.189	0.167	0.167	0.031	0.031	0.031	0.189	0.189	0.189	0.189	0.167	0.167	0.031	0.189	0.189	0.189	0.031	0.167	0.031	0.189	0.031	0.031	0.442	0.189	0.189	0.167	0.167	0.031	0.189	0.189	0.031	0.031	0.031	0.189	0.189	0.167	0.167	0.167	0.031	0.167	0.031	0.189	0.031	0.549	0.031	0.031	0.167	0.167	0.031	0.031	0.031	0.031	0.031	0.031	0.189	0.031	0.167	0.031	0.031	0.031	0.031	0.167	0.031	0.031	0.167	0.031	0.167	0.031	0.167	0.031	0.031	0.167	0.167	0.167	0.167	0.031	0.031	0.167	0.189	0.167	0.031	0.167	0.189	0.031	0.031	0.189	0.031	0.031	0.189	0.167	0.031	0.167	0.031	0.031	0.167	0.031	0.031	0.189	0.189	0.031	0.189	0.167	0.031	0.167	0.167	0.189	0.031	0.189	0.031	0.189	0.167	0.031	0.031	0.167	0.031	0.031	0.031	0.167	0.189	0.031	0.031	0.031	0.167	0.031	0.167	0.189	0.031	0.189	0.031	0.167	0.167	0.189	0.167	0.167	0.189	0.167	0.031	0.167	0.189	0.031	0.549	0.031	0.031	0.031	0.167	0.189	0.031	0.031	0.031	0.167	0.167	0.167	0.031	0.031	0.031	0.031	0.031	0.189	0.031	0.167	0.189	0.167	0.031	0.031	0.167	0.031	0.167	0.031	0.167	0.189	0.189	0.031	0.167	0.442	0.031	0.031	0.031	0.031	0.031	0.167	0.189	0.031	0.031	0.189	0.031	0.031	0.189	0.189	0.189	0.189	0.031	0.167	0.031	0.442	0.189	0.031	0.031	0.189	0.031	0.189	0.031	0.031	0.031	0.031	0.189	0.031	0.189	0.189	0.167	0.031	0.031	0.031	0.031	0.031	0.031	0.167	0.031	0.031	0.167	0.189	0.167	0.167	0.031	0.167	0.031	0.189	0.167	0.442	0.031	0.031	0.031	0.031	0.031	0.167	0.031	0.167	0.189	0.031	0.189	0.549	0.031	0.031	0.031	0.189	0.031	0.167	0.167	0.167	0.167	0.031	0.031	0.031	0.189	0.167	0.167	0.167	0.189	0.031	0.167	0.031	0.442	0.167	0.167	0.031	0.167	0.031	0.189	0.167	0.031	0.031	0.167	0.031	0.167	0.167	0.167	0.031	0.031	0.189	0.189	0.031	0.031	0.505	0.031	0.167	0.442	0.167	0.167	0.189	0.167	0.031	0.189	0.167	0.031	0.031	0.189	0.031	0.167	0.031	0.031	0.167	0.031	0.031	0.167	0.031	0.031	0.189	0.167	0.031	0.189	0.031	0.031	0.167	0.031	0.031	0.167	0.031	0.031	0.031	0.031	0.031	0.189	0.031	0.031	0.167	0.167	0.031	0.031	0.031	0.031	0.189	0.505	0.167	0.167	0.031	0.189	0.189	0.031	0.549	0.031	0.167	0.031	0.442	0.189	0.031	0.167	0.031	0.031	0.167	0.167	0.031	0.031	0.031	0.031	0.189	0.167	0.505	0.189	0.189	0.031	0.167	0.031	0.167	0.167	0.442	0.031	0.031	0.031	0.167	0.167	0.031	0.189	0.031	0.031	0.031	0.189	0.031	0.189	0.167	0.167	0.031	0.031	0.167	0.189	0.031	0.031	0.505	0.189	0.167	0.189	0.189	0.189	0.031	0.031	0.031	0.167	0.167	0.442	0.189	0.031	0.031	0.167	0.167	0.031	0.189	0.031	0.189	0.031	0.189	0.031	0.189	0.031	0.167	0.031	0.031	0.167	0.031	0.167	0.167	0.167	0.189	0.442	0.031	0.167	0.031	0.537	0.189	0.031	0.167	0.031	0.031	0.167	0.031	0.167	0.031	0.167	0.031	0.189	0.031	0.031	0.031	0.167	0.189	0.167	0.167	0.031	0.031	0.031	0.031	0.189	0.167	0.167	0.167	0.031	0.167	0.167	0.167	0.189	0.189	0.189	0.031	0.167	0.167	0.167	0.167	0.031	0.031	0.189	0.167	0.031	0.031	0.167	0.167	0.189	0.031	0.031	0.031	0.167	0.031	0.167	0.167	0.031	0.549	0.167	0.167	0.167	0.189	0.031	0.189	0.167	0.189	0.031	0.189	0.505	0.031	0.167	0.031	0.189	0.189	0.189	0.189	0.031	0.031	0.189	0.167	0.031	0.189	0.189	0.189	0.189	0.189	0.031	0.189	0.031	0.031	0.189	0.167	0.031	0.189	0.189	0.167	0.031	0.031	0.031	0.167	0.031	0.031	0.031	0.189	0.031	0.031	0.167	0.167	0.167	0.189	0.167	0.189	0.167	0.167	0.031	0.031	0.031	0.031	0.167	0.031	0.031	0.031	0.189	0.031	0.189	0.167	0.189	0.031	0.031	0.031	0.189	0.189	0.031	0.442	0.031	0.031	0.189	0.031	0.031	0.189	0.031	0.031	0.167	0.031	0.167	0.167	0.505	0.167	0.031	0.031	0.167	0.167	0.189	0.167	0.031	0.031	0.031	0.167	0.189	0.031	0.167	0.189	0.031	0.031	0.189	0.167	0.167	0.031	0.189	0.505	0.031	0.031	0.031	0.031	0.505	0.167	0.031	0.031	0.189	0.031	0.167	0.189	0.031	0.031	0.167	0.031	0.189	0.189	0.031	0.167	0.031	0.031	0.031	0.442	0.189	0.167	0.031	0.189	0.031	0.031	0.031	0.031	0.031	0.189	0.031	0.167	0.167	0.167	0.167	0.442	0.167	0.167	0.031	0.189	0.167	0.031	0.031	0.167	0.189	0.442	0.031	0.167	0.031	0.031	0.031	0.031	0.167	0.167	0.031	0.167	0.167	0.031	0.442	0.549	0.031	0.031	0.031	0.031	0.167	0.189	0.167	0.189	0.189	0.505	0.167	0.167	0.167	0.031	0.031	0.167	0.167	0.167	0.189	0.031	0.031	0.189	0.189	0.031	0.031	0.031	0.031	0.167	0.167	0.031	0.167	0.167	0.031	0.031	0.031	0.189	0.167	0.031	0.031	0.167	0.031	0.167	0.167	0.167	0.031	0.031	0.189	0.031	0.189	0.167	0.167	0.031	0.167	0.031	0.167	0.189	0.167	0.167	0.031	0.167	0.167	0.167	0.031	0.189	0.167	0.031	0.167	0.167	0.031	0.031	0.031	0.167	0.505	0.189	0.189
GO:0008293	0.062	0.062	0.113	0.062	0.062	0.031	0.062	0.062	0.189	0.189	0.062	0.189	0.031	0.031	0.031	0.031	0.062	0.031	0.062	0.15	0.257	0.062	0.062	0.261	0.062	0.286	0.062	0.189	0.257	0.031	0.189	0.062	0.031	0.031	0.062	0.031	0.124	0.15	0.031	0.062	0.031	0.062	0.062	0.062	0.062	0.031	0.124	0.362	0.189	0.87	0.062	0.031	0.031	0.062	0.113	0.189	0.062	0.113	0.031	0.062	0.062	0.062	0.236	0.062	0.062	0.062	0.031	0.062	0.062	0.062	0.062	0.031	0.062	0.062	0.062	0.062	0.286	0.031	0.062	0.031	0.113	0.062	0.062	0.062	0.031	0.031	0.031	0.062	0.15	0.031	0.062	0.062	0.031	0.362	0.062	0.062	0.031	0.113	0.031	0.062	0.062	0.031	0.062	0.062	0.062	0.189	0.062	0.031	0.062	0.062	0.062	0.062	0.031	0.062	0.031	0.286	0.189	0.062	0.286	0.062	0.062	0.031	0.189	0.062	0.031	0.15	0.031	0.062	0.031	0.031	0.062	0.189	0.062	0.062	0.511	0.062	0.189	0.031	0.031	0.113	0.189	0.062	0.062	0.362	0.062	0.236	0.062	0.062	0.031	0.47	0.062	0.031	0.47	0.031	0.031	0.189	0.113	0.062	0.062	0.031	0.113	0.236	0.031	0.031	0.031	0.062	0.189	0.062	0.113	0.031	0.189	0.189	0.062	0.031	0.062	0.286	0.062	0.062	0.031	0.062	0.062	0.062	0.062	0.362	0.062	0.062	0.189	0.113	0.189	0.062	0.031	0.062	0.031	0.189	0.062	0.062	0.189	0.031	0.031	0.031	0.062	0.113	0.236	0.062	0.031	0.189	0.062	0.189	0.062	0.511	0.062	0.031	0.062	0.062	0.062	0.47	0.47	0.189	0.286	0.031	0.031	0.062	0.362	0.236	0.362	0.062	0.031	0.062	0.511	0.062	0.031	0.236	0.189	0.511	0.031	0.15	0.062	0.286	0.236	0.062	0.062	0.062	0.189	0.189	0.031	0.031	0.062	0.062	0.113	0.062	0.189	0.031	0.189	0.062	0.062	0.031	0.031	0.062	0.062	0.113	0.031	0.062	0.062	0.189	0.062	0.031	0.062	0.062	0.062	0.062	0.124	0.062	0.031	0.031	0.113	0.031	0.062	0.031	0.062	0.062	0.031	0.062	0.031	0.031	0.031	0.062	0.031	0.189	0.031	0.062	0.031	0.189	0.062	0.062	0.189	0.031	0.062	0.189	0.031	0.031	0.031	0.062	0.062	0.031	0.062	0.15	0.236	0.286	0.062	0.362	0.031	0.031	0.031	0.031	0.511	0.113	0.511	0.15	0.189	0.062	0.031	0.062	0.031	0.031	0.062	0.062	0.031	0.47	0.113	0.062	0.062	0.062	0.031	0.062	0.189	0.062	0.362	0.062	0.062	0.062	0.189	0.062	0.261	0.189	0.031	0.062	0.031	0.286	0.062	0.189	0.062	0.062	0.062	0.113	0.286	0.062	0.062	0.062	0.031	0.031	0.031	0.062	0.062	0.031	0.031	0.031	0.189	0.062	0.113	0.189	0.031	0.062	0.062	0.031	0.062	0.261	0.062	0.062	0.286	0.236	0.062	0.031	0.189	0.062	0.062	0.062	0.062	0.113	0.031	0.286	0.062	0.062	0.286	0.031	0.031	0.189	0.286	0.189	0.286	0.062	0.062	0.062	0.189	0.286	0.062	0.062	0.189	0.062	0.286	0.062	0.031	0.031	0.062	0.189	0.062	0.286	0.189	0.062	0.062	0.062	0.062	0.062	0.062	0.062	0.062	0.062	0.031	0.031	0.257	0.062	0.031	0.062	0.062	0.062	0.286	0.062	0.189	0.062	0.031	0.062	0.062	0.062	0.031	0.031	0.031	0.47	0.062	0.189	0.189	0.113	0.062	0.062	0.189	0.062	0.031	0.031	0.124	0.031	0.031	0.062	0.062	0.189	0.062	0.031	0.031	0.286	0.124	0.062	0.062	0.189	0.031	0.031	0.062	0.031	0.062	0.189	0.031	0.062	0.031	0.062	0.062	0.062	0.031	0.031	0.062	0.261	0.189	0.362	0.113	0.062	0.189	0.062	0.031	0.189	0.031	0.261	0.286	0.031	0.113	0.286	0.062	0.062	0.062	0.511	0.062	0.062	0.031	0.062	0.031	0.062	0.113	0.031	0.062	0.062	0.189	0.062	0.062	0.189	0.113	0.261	0.062	0.062	0.062	0.031	0.062	0.062	0.031	0.062	0.062	0.286	0.15	0.062	0.031	0.062	0.062	0.062	0.062	0.062	0.257	0.031	0.031	0.031	0.113	0.189	0.362	0.062	0.189	0.062	0.062	0.062	0.189	0.189	0.062	0.113	0.062	0.062	0.031	0.031	0.062	0.062	0.062	0.062	0.286	0.031	0.031	0.286	0.257	0.062	0.031	0.062	0.031	0.031	0.189	0.062	0.062	0.062	0.031	0.031	0.062	0.236	0.062	0.062	0.062	0.189	0.062	0.511	0.124	0.031	0.062	0.062	0.062	0.257	0.062	0.062	0.031	0.189	0.031	0.189	0.362	0.236	0.062	0.062	0.062	0.261	0.062	0.189	0.189	0.031	0.062	0.031	0.062	0.062	0.286	0.062	0.236	0.062	0.189	0.062	0.189	0.062	0.031	0.031	0.15	0.062	0.062	0.031	0.031	0.062	0.257	0.189	0.062	0.031	0.062	0.189	0.189	0.062	0.062	0.062	0.062	0.062	0.062	0.031	0.062	0.031	0.062	0.189	0.062	0.062	0.062	0.031	0.286	0.031	0.062	0.062	0.062	0.062	0.062	0.189	0.062	0.031	0.031	0.031	0.062	0.031	0.062	0.189	0.189	0.189	0.062	0.062	0.031	0.031	0.031	0.062	0.124	0.189	0.261	0.062	0.062	0.031	0.031	0.189	0.062	0.062	0.062	0.062	0.031	0.031	0.031	0.031	0.189	0.062	0.031	0.031	0.189	0.062	0.189	0.031	0.189	0.062	0.362	0.031	0.062	0.031	0.062	0.286	0.286	0.511	0.189	0.062	0.062	0.189	0.062	0.062	0.286	0.236	0.189	0.286	0.257	0.062	0.257	0.062	0.113	0.286	0.031	0.062	0.362	0.511	0.113	0.062	0.062	0.062	0.062	0.062	0.062	0.062	0.286	0.062	0.062	0.031	0.113	0.031	0.236	0.031	0.189	0.062	0.031	0.062	0.062	0.031	0.062	0.031	0.15	0.062	0.062	0.189	0.062	0.189	0.031	0.286	0.062	0.062	0.062	0.257	0.286	0.124	0.189	0.062	0.062	0.189	0.062	0.062	0.189	0.062	0.062	0.031	0.062	0.062	0.031	0.031	0.031	0.062	0.062	0.031	0.062	0.189	0.031	0.124	0.062	0.062	0.062	0.189	0.062	0.031	0.189	0.062	0.031	0.236	0.031	0.031	0.062	0.189	0.189	0.113	0.031	0.062	0.062	0.031	0.031	0.062	0.062	0.189	0.113	0.031	0.286	0.062	0.062	0.261	0.15	0.189	0.189	0.113	0.031	0.062	0.062	0.062	0.189	0.189	0.031	0.062	0.189	0.062	0.062	0.062	0.062	0.062	0.189	0.113	0.062	0.031	0.062	0.031	0.189	0.031	0.031	0.062	0.189	0.031	0.062	0.062	0.031	0.189	0.189	0.031	0.031	0.062	0.062	0.062	0.062	0.031	0.031	0.062	0.031	0.031	0.062	0.236	0.286	0.062	0.062	0.062	0.062	0.062	0.189	0.124	0.362	0.236	0.031	0.031	0.031	0.062	0.15	0.062	0.062	0.031	0.031	0.286	0.062	0.113	0.189	0.189	0.062	0.031	0.113	0.062	0.031	0.031	0.062	0.031	0.031	0.062	0.062	0.062	0.189	0.062	0.062	0.062	0.031	0.113	0.031	0.031	0.031	0.062	0.031	0.189	0.062	0.189	0.031	0.031	0.062	0.062	0.124	0.031	0.236	0.031	0.031	0.113	0.031	0.031	0.031	0.062	0.189	0.031	0.031	0.113	0.031	0.062	0.113	0.062	0.113	0.031	0.362	0.362
GO:0031124	0.515	0.062	0.221	0.141	0.062	0.031	0.062	0.062	0.031	0.031	0.192	0.031	0.031	0.031	0.031	0.031	0.141	0.031	0.166	0.332	0.332	0.192	0.293	0.062	0.062	0.062	0.062	0.031	0.332	0.031	0.031	0.192	0.031	0.031	0.062	0.031	0.031	0.332	0.031	0.234	0.031	0.062	0.173	0.141	0.062	0.031	0.26	0.062	0.031	0.062	0.707	0.031	0.031	0.166	0.031	0.031	0.173	0.031	0.221	0.221	0.062	0.237	0.332	0.062	0.062	0.062	0.031	0.332	0.062	0.26	0.192	0.031	0.192	0.062	0.192	0.062	0.062	0.031	0.062	0.031	0.221	0.062	0.062	0.062	0.031	0.031	0.031	0.332	0.332	0.031	0.166	0.192	0.031	0.062	0.332	0.141	0.031	0.234	0.031	0.062	0.141	0.031	0.293	0.237	0.062	0.031	0.062	0.031	0.062	0.062	0.141	0.062	0.031	0.062	0.031	0.141	0.031	0.237	0.292	0.192	0.062	0.031	0.031	0.062	0.031	0.332	0.031	0.062	0.031	0.031	0.332	0.031	0.062	0.062	0.062	0.062	0.031	0.031	0.031	0.031	0.031	0.062	0.062	0.062	0.166	0.062	0.26	0.062	0.031	0.192	0.234	0.031	0.062	0.031	0.031	0.234	0.062	0.062	0.062	0.031	0.031	0.062	0.031	0.031	0.031	0.166	0.031	0.062	0.062	0.031	0.031	0.031	0.26	0.031	0.192	0.062	0.062	0.062	0.031	0.062	0.062	0.062	0.166	0.062	0.062	0.062	0.031	0.221	0.031	0.062	0.031	0.062	0.031	0.031	0.062	0.166	0.031	0.166	0.031	0.031	0.192	0.062	0.293	0.192	0.031	0.031	0.062	0.031	0.062	0.062	0.062	0.031	0.062	0.192	0.332	0.062	0.062	0.031	0.062	0.031	0.031	0.062	0.062	0.127	0.062	0.062	0.031	0.192	0.062	0.062	0.192	0.332	0.031	0.062	0.031	0.062	0.332	0.062	0.293	0.292	0.062	0.173	0.031	0.031	0.031	0.031	0.062	0.062	0.031	0.062	0.292	0.031	0.031	0.062	0.062	0.031	0.031	0.192	0.192	0.166	0.031	0.192	0.062	0.031	0.237	0.031	0.062	0.062	0.234	0.062	0.062	0.141	0.031	0.031	0.031	0.031	0.293	0.031	0.237	0.141	0.031	0.062	0.031	0.031	0.031	0.062	0.031	0.031	0.031	0.237	0.031	0.031	0.062	0.062	0.031	0.031	0.166	0.031	0.031	0.031	0.031	0.141	0.062	0.031	0.237	0.192	0.141	0.062	0.192	0.062	0.031	0.031	0.031	0.031	0.062	0.141	0.062	0.332	0.031	0.062	0.031	0.062	0.031	0.031	0.062	0.062	0.031	0.062	0.031	0.332	0.062	0.062	0.192	0.062	0.031	0.062	0.062	0.227	0.062	0.062	0.031	0.062	0.062	0.031	0.031	0.332	0.031	0.062	0.221	0.031	0.062	0.141	0.062	0.031	0.062	0.062	0.173	0.062	0.031	0.031	0.031	0.293	0.192	0.166	0.136	0.031	0.031	0.192	0.031	0.031	0.031	0.26	0.293	0.031	0.443	0.062	0.237	0.062	0.192	0.293	0.062	0.031	0.031	0.166	0.062	0.237	0.062	0.062	0.031	0.332	0.062	0.141	0.062	0.031	0.031	0.031	0.062	0.062	0.062	0.062	0.062	0.062	0.031	0.062	0.166	0.062	0.031	0.062	0.062	0.166	0.031	0.031	0.062	0.031	0.062	0.062	0.031	0.062	0.515	0.062	0.192	0.062	0.062	0.292	0.062	0.192	0.166	0.031	0.332	0.062	0.031	0.166	0.062	0.173	0.062	0.062	0.031	0.062	0.031	0.443	0.173	0.332	0.031	0.031	0.031	0.062	0.062	0.031	0.031	0.031	0.062	0.192	0.031	0.332	0.031	0.031	0.292	0.031	0.031	0.237	0.062	0.031	0.062	0.031	0.031	0.062	0.292	0.062	0.062	0.031	0.031	0.031	0.332	0.031	0.062	0.031	0.031	0.062	0.031	0.062	0.141	0.062	0.031	0.031	0.192	0.062	0.031	0.062	0.031	0.062	0.031	0.062	0.031	0.031	0.031	0.062	0.062	0.031	0.221	0.062	0.062	0.062	0.192	0.062	0.062	0.062	0.192	0.062	0.031	0.443	0.166	0.031	0.062	0.443	0.031	0.062	0.192	0.031	0.031	0.062	0.062	0.062	0.26	0.031	0.619	0.062	0.031	0.293	0.192	0.062	0.515	0.173	0.031	0.062	0.062	0.062	0.062	0.062	0.332	0.031	0.031	0.031	0.031	0.031	0.062	0.062	0.031	0.166	0.062	0.332	0.031	0.031	0.173	0.031	0.141	0.292	0.031	0.031	0.062	0.062	0.062	0.062	0.062	0.031	0.031	0.062	0.332	0.332	0.031	0.062	0.031	0.031	0.031	0.192	0.062	0.166	0.031	0.031	0.062	0.062	0.062	0.062	0.192	0.031	0.293	0.062	0.031	0.031	0.062	0.141	0.062	0.062	0.293	0.062	0.031	0.031	0.031	0.031	0.062	0.062	0.141	0.062	0.062	0.062	0.062	0.031	0.062	0.031	0.062	0.031	0.062	0.26	0.062	0.062	0.293	0.234	0.031	0.26	0.031	0.062	0.031	0.031	0.332	0.062	0.062	0.031	0.031	0.062	0.332	0.031	0.062	0.031	0.237	0.031	0.031	0.062	0.062	0.237	0.192	0.062	0.062	0.031	0.26	0.031	0.292	0.192	0.062	0.26	0.062	0.031	0.062	0.031	0.062	0.237	0.062	0.062	0.062	0.031	0.062	0.031	0.031	0.031	0.062	0.031	0.062	0.031	0.031	0.062	0.192	0.062	0.031	0.031	0.031	0.192	0.292	0.031	0.062	0.062	0.173	0.031	0.031	0.031	0.062	0.062	0.062	0.062	0.031	0.031	0.031	0.031	0.031	0.062	0.031	0.031	0.031	0.141	0.031	0.031	0.031	0.062	0.062	0.031	0.062	0.031	0.062	0.332	0.062	0.192	0.031	0.062	0.062	0.031	0.062	0.062	0.062	0.293	0.031	0.062	0.062	0.062	0.062	0.062	0.031	0.062	0.031	0.237	0.062	0.062	0.031	0.192	0.062	0.192	0.062	0.062	0.062	0.062	0.062	0.234	0.237	0.031	0.062	0.031	0.062	0.031	0.031	0.062	0.031	0.062	0.062	0.031	0.062	0.031	0.192	0.062	0.062	0.031	0.062	0.031	0.031	0.062	0.062	0.192	0.237	0.062	0.062	0.292	0.031	0.062	0.062	0.031	0.062	0.062	0.031	0.062	0.234	0.031	0.062	0.062	0.031	0.031	0.031	0.192	0.192	0.031	0.062	0.031	0.031	0.292	0.332	0.141	0.062	0.031	0.062	0.292	0.031	0.234	0.031	0.293	0.031	0.031	0.166	0.031	0.031	0.141	0.136	0.062	0.062	0.031	0.031	0.173	0.166	0.031	0.031	0.031	0.062	0.173	0.062	0.062	0.062	0.031	0.062	0.062	0.031	0.141	0.192	0.166	0.031	0.031	0.031	0.166	0.031	0.062	0.062	0.062	0.062	0.062	0.031	0.221	0.062	0.031	0.062	0.031	0.031	0.031	0.031	0.221	0.031	0.031	0.192	0.292	0.031	0.031	0.031	0.031	0.031	0.192	0.443	0.237	0.062	0.031	0.031	0.293	0.031	0.031	0.443	0.332	0.062	0.141	0.062	0.062	0.062	0.062	0.031	0.031	0.062	0.062	0.031	0.031	0.031	0.062	0.062	0.062	0.062	0.031	0.031	0.062	0.062	0.031	0.031	0.031	0.062	0.031	0.062	0.062	0.031	0.031	0.062	0.031	0.031	0.062	0.141	0.062	0.031	0.062	0.062	0.062	0.031	0.237	0.031	0.031	0.031	0.141	0.031	0.031	0.26	0.031	0.031	0.031	0.062	0.062	0.515	0.031	0.293	0.031	0.031	0.062	0.031	0.031	0.031	0.062	0.031	0.031	0.031	0.221	0.031	0.173	0.293	0.332	0.031	0.031	0.062	0.062
GO:0019233	0.031	0.167	0.167	0.031	0.031	0.167	0.031	0.031	0.031	0.031	0.031	0.031	0.167	0.031	0.167	0.031	0.031	0.167	0.031	0.167	0.031	0.031	0.031	0.167	0.031	0.031	0.031	0.031	0.031	0.031	0.031	0.031	0.355	0.167	0.031	0.031	0.355	0.031	0.167	0.031	0.167	0.167	0.031	0.031	0.167	0.167	0.031	0.031	0.167	0.031	0.031	0.747	0.167	0.031	0.167	0.167	0.031	0.031	0.031	0.031	0.031	0.031	0.031	0.031	0.031	0.031	0.167	0.031	0.167	0.031	0.031	0.167	0.031	0.167	0.031	0.031	0.031	0.031	0.167	0.167	0.031	0.167	0.031	0.031	0.167	0.031	0.167	0.031	0.031	0.167	0.031	0.031	0.167	0.031	0.031	0.031	0.167	0.031	0.355	0.031	0.031	0.167	0.031	0.031	0.167	0.031	0.167	0.031	0.031	0.167	0.031	0.031	0.167	0.167	0.167	0.031	0.031	0.031	0.031	0.031	0.031	0.167	0.031	0.167	0.031	0.031	0.167	0.031	0.031	0.167	0.031	0.031	0.031	0.031	0.031	0.031	0.031	0.167	0.031	0.031	0.031	0.167	0.167	0.031	0.031	0.031	0.031	0.031	0.167	0.031	0.031	0.167	0.031	0.167	0.031	0.031	0.031	0.031	0.031	0.167	0.031	0.031	0.482	0.167	0.167	0.031	0.031	0.167	0.031	0.167	0.031	0.031	0.031	0.167	0.031	0.031	0.031	0.031	0.167	0.031	0.167	0.031	0.031	0.031	0.167	0.031	0.031	0.031	0.031	0.031	0.167	0.031	0.167	0.031	0.031	0.031	0.167	0.031	0.167	0.167	0.031	0.031	0.031	0.031	0.167	0.031	0.167	0.031	0.031	0.031	0.167	0.167	0.031	0.031	0.031	0.031	0.031	0.031	0.031	0.167	0.167	0.031	0.031	0.031	0.031	0.031	0.167	0.031	0.031	0.031	0.031	0.031	0.031	0.031	0.167	0.167	0.031	0.031	0.031	0.031	0.031	0.031	0.031	0.031	0.167	0.167	0.167	0.031	0.167	0.031	0.031	0.031	0.031	0.031	0.031	0.167	0.167	0.031	0.031	0.031	0.031	0.031	0.031	0.031	0.031	0.167	0.031	0.031	0.031	0.031	0.167	0.031	0.031	0.167	0.031	0.167	0.031	0.167	0.031	0.031	0.167	0.167	0.167	0.167	0.031	0.031	0.167	0.031	0.167	0.031	0.167	0.031	0.031	0.031	0.031	0.031	0.031	0.031	0.167	0.031	0.167	0.031	0.031	0.355	0.031	0.031	0.031	0.031	0.031	0.031	0.167	0.031	0.167	0.167	0.031	0.031	0.031	0.031	0.031	0.167	0.031	0.031	0.167	0.031	0.031	0.031	0.167	0.031	0.031	0.031	0.031	0.167	0.031	0.167	0.031	0.031	0.031	0.031	0.167	0.167	0.031	0.167	0.355	0.482	0.167	0.031	0.167	0.031	0.031	0.031	0.031	0.031	0.031	0.167	0.031	0.031	0.031	0.031	0.167	0.167	0.167	0.031	0.031	0.031	0.031	0.031	0.031	0.031	0.482	0.031	0.167	0.031	0.031	0.167	0.031	0.355	0.031	0.167	0.031	0.031	0.031	0.167	0.031	0.031	0.031	0.031	0.031	0.031	0.167	0.031	0.031	0.031	0.031	0.031	0.031	0.031	0.031	0.031	0.031	0.031	0.167	0.031	0.031	0.031	0.031	0.031	0.031	0.031	0.031	0.031	0.031	0.031	0.031	0.031	0.031	0.031	0.031	0.167	0.031	0.031	0.031	0.031	0.031	0.031	0.167	0.031	0.031	0.167	0.031	0.167	0.167	0.031	0.167	0.031	0.031	0.167	0.031	0.031	0.031	0.031	0.031	0.031	0.167	0.031	0.167	0.031	0.031	0.031	0.031	0.031	0.031	0.031	0.031	0.031	0.167	0.167	0.167	0.167	0.031	0.031	0.031	0.167	0.167	0.167	0.167	0.031	0.031	0.167	0.031	0.031	0.167	0.167	0.031	0.167	0.031	0.031	0.167	0.031	0.031	0.167	0.031	0.167	0.167	0.167	0.031	0.031	0.031	0.031	0.031	0.031	0.031	0.031	0.167	0.031	0.167	0.355	0.031	0.167	0.031	0.031	0.167	0.031	0.031	0.031	0.031	0.167	0.031	0.031	0.167	0.031	0.031	0.167	0.031	0.031	0.031	0.167	0.031	0.031	0.031	0.031	0.167	0.031	0.031	0.167	0.031	0.031	0.031	0.031	0.031	0.031	0.031	0.031	0.167	0.167	0.031	0.031	0.031	0.031	0.031	0.031	0.167	0.167	0.031	0.031	0.031	0.031	0.031	0.031	0.167	0.031	0.031	0.031	0.031	0.355	0.031	0.031	0.167	0.167	0.031	0.031	0.031	0.031	0.031	0.167	0.031	0.031	0.031	0.031	0.167	0.031	0.167	0.167	0.031	0.031	0.031	0.031	0.167	0.167	0.031	0.031	0.031	0.031	0.031	0.031	0.031	0.031	0.167	0.167	0.031	0.031	0.167	0.031	0.031	0.031	0.482	0.031	0.167	0.167	0.031	0.031	0.031	0.031	0.031	0.167	0.167	0.031	0.031	0.031	0.031	0.167	0.167	0.031	0.031	0.031	0.031	0.031	0.031	0.031	0.031	0.031	0.167	0.031	0.031	0.167	0.031	0.167	0.167	0.167	0.031	0.031	0.031	0.167	0.031	0.031	0.031	0.031	0.167	0.031	0.031	0.167	0.031	0.167	0.031	0.167	0.031	0.031	0.031	0.031	0.031	0.167	0.031	0.167	0.167	0.031	0.031	0.031	0.031	0.031	0.167	0.167	0.167	0.031	0.167	0.167	0.167	0.031	0.031	0.031	0.031	0.167	0.167	0.167	0.167	0.031	0.031	0.167	0.355	0.031	0.031	0.167	0.167	0.031	0.031	0.031	0.031	0.167	0.031	0.167	0.167	0.031	0.031	0.167	0.167	0.167	0.031	0.031	0.031	0.167	0.031	0.031	0.031	0.167	0.031	0.167	0.031	0.031	0.031	0.031	0.561	0.031	0.031	0.167	0.167	0.031	0.031	0.031	0.031	0.031	0.031	0.031	0.031	0.031	0.031	0.031	0.167	0.031	0.031	0.031	0.167	0.031	0.031	0.031	0.167	0.031	0.031	0.031	0.031	0.031	0.031	0.167	0.167	0.167	0.031	0.167	0.031	0.167	0.167	0.031	0.031	0.031	0.031	0.167	0.031	0.031	0.031	0.031	0.031	0.031	0.167	0.031	0.031	0.031	0.031	0.031	0.031	0.031	0.031	0.031	0.031	0.031	0.031	0.031	0.031	0.031	0.031	0.167	0.031	0.167	0.167	0.167	0.167	0.031	0.031	0.167	0.167	0.031	0.167	0.031	0.031	0.031	0.167	0.031	0.031	0.167	0.031	0.031	0.031	0.031	0.167	0.167	0.031	0.031	0.031	0.031	0.031	0.031	0.031	0.167	0.167	0.031	0.031	0.031	0.031	0.167	0.031	0.031	0.031	0.355	0.031	0.031	0.031	0.031	0.167	0.031	0.031	0.031	0.031	0.031	0.167	0.031	0.031	0.031	0.031	0.031	0.031	0.031	0.031	0.031	0.167	0.167	0.167	0.167	0.031	0.167	0.167	0.031	0.031	0.167	0.031	0.031	0.167	0.031	0.031	0.031	0.167	0.031	0.031	0.031	0.031	0.167	0.167	0.031	0.167	0.167	0.031	0.031	0.031	0.031	0.031	0.031	0.031	0.167	0.031	0.355	0.031	0.031	0.167	0.167	0.167	0.167	0.031	0.031	0.167	0.167	0.167	0.031	0.031	0.031	0.031	0.031	0.031	0.031	0.031	0.031	0.167	0.167	0.031	0.167	0.167	0.031	0.031	0.031	0.031	0.167	0.031	0.031	0.167	0.031	0.167	0.355	0.167	0.031	0.031	0.167	0.031	0.167	0.167	0.167	0.031	0.167	0.031	0.167	0.031	0.167	0.167	0.031	0.167	0.167	0.167	0.031	0.167	0.167	0.031	0.167	0.167	0.031	0.031	0.031	0.167	0.167	0.031	0.031
GO:0030902	0.031	0.167	0.199	0.031	0.031	0.246	0.031	0.031	0.031	0.031	0.031	0.031	0.199	0.031	0.246	0.031	0.031	0.246	0.031	0.246	0.031	0.031	0.031	0.199	0.031	0.031	0.185	0.031	0.031	0.185	0.031	0.031	0.167	0.246	0.031	0.031	0.167	0.031	0.213	0.031	0.167	0.185	0.031	0.031	0.246	0.199	0.031	0.031	0.167	0.031	0.031	0.167	0.514	0.031	0.167	0.167	0.031	0.031	0.031	0.031	0.031	0.031	0.031	0.031	0.031	0.031	0.246	0.031	0.185	0.031	0.031	0.246	0.031	0.332	0.031	0.031	0.031	0.031	0.246	0.199	0.031	0.246	0.031	0.031	0.199	0.031	0.199	0.031	0.031	0.246	0.031	0.031	0.246	0.031	0.031	0.031	0.436	0.031	0.167	0.031	0.031	0.246	0.031	0.031	0.332	0.031	0.185	0.031	0.031	0.199	0.031	0.031	0.246	0.246	0.246	0.031	0.031	0.031	0.031	0.031	0.031	0.167	0.031	0.213	0.031	0.031	0.199	0.031	0.031	0.436	0.031	0.031	0.031	0.031	0.031	0.031	0.031	0.409	0.031	0.031	0.031	0.213	0.246	0.031	0.031	0.18	0.031	0.031	0.246	0.031	0.031	0.246	0.031	0.246	0.031	0.031	0.031	0.031	0.185	0.199	0.031	0.031	0.167	0.246	0.246	0.031	0.031	0.332	0.031	0.199	0.031	0.031	0.031	0.246	0.031	0.031	0.031	0.031	0.246	0.031	0.167	0.031	0.031	0.031	0.199	0.031	0.031	0.031	0.031	0.031	0.199	0.031	0.246	0.031	0.031	0.031	0.167	0.031	0.18	0.213	0.031	0.031	0.031	0.031	0.246	0.031	0.246	0.031	0.185	0.031	0.185	0.199	0.031	0.031	0.031	0.031	0.031	0.031	0.031	0.213	0.213	0.185	0.031	0.18	0.031	0.031	0.246	0.031	0.031	0.031	0.031	0.031	0.031	0.031	0.246	0.332	0.031	0.031	0.031	0.031	0.031	0.031	0.031	0.031	0.436	0.213	0.246	0.031	0.167	0.031	0.031	0.031	0.031	0.031	0.031	0.432	0.246	0.031	0.031	0.031	0.031	0.031	0.031	0.031	0.031	0.199	0.031	0.031	0.031	0.031	0.199	0.031	0.031	0.246	0.031	0.213	0.031	0.213	0.031	0.031	0.246	0.199	0.246	0.199	0.031	0.031	0.332	0.031	0.199	0.031	0.332	0.031	0.031	0.031	0.031	0.031	0.031	0.031	0.199	0.031	0.246	0.031	0.031	0.167	0.031	0.031	0.031	0.031	0.031	0.031	0.199	0.031	0.199	0.246	0.031	0.031	0.031	0.031	0.031	0.213	0.031	0.031	0.246	0.031	0.031	0.031	0.409	0.031	0.031	0.031	0.031	0.246	0.031	0.332	0.031	0.031	0.031	0.031	0.185	0.246	0.031	0.332	0.167	0.167	0.246	0.031	0.246	0.031	0.031	0.031	0.031	0.031	0.185	0.167	0.031	0.031	0.031	0.031	0.167	0.199	0.246	0.031	0.031	0.031	0.031	0.031	0.031	0.031	0.167	0.031	0.246	0.031	0.031	0.199	0.031	0.167	0.031	0.246	0.031	0.031	0.031	0.213	0.031	0.031	0.031	0.031	0.185	0.031	0.167	0.031	0.031	0.031	0.031	0.185	0.031	0.031	0.031	0.031	0.031	0.18	0.409	0.031	0.031	0.031	0.031	0.031	0.031	0.031	0.031	0.031	0.031	0.432	0.031	0.031	0.031	0.031	0.031	0.167	0.031	0.031	0.031	0.031	0.031	0.031	0.246	0.031	0.031	0.199	0.031	0.246	0.246	0.031	0.213	0.031	0.031	0.185	0.031	0.031	0.031	0.031	0.031	0.031	0.246	0.031	0.167	0.031	0.031	0.031	0.031	0.031	0.031	0.031	0.031	0.031	0.246	0.332	0.167	0.246	0.031	0.031	0.185	0.167	0.332	0.246	0.436	0.031	0.031	0.246	0.031	0.031	0.246	0.213	0.031	0.199	0.185	0.031	0.246	0.031	0.031	0.167	0.031	0.246	0.213	0.213	0.031	0.031	0.031	0.031	0.031	0.031	0.031	0.031	0.213	0.031	0.246	0.167	0.031	0.246	0.031	0.031	0.185	0.031	0.031	0.031	0.18	0.213	0.031	0.18	0.213	0.031	0.031	0.246	0.031	0.031	0.031	0.246	0.031	0.031	0.031	0.031	0.185	0.031	0.031	0.246	0.031	0.031	0.031	0.031	0.031	0.031	0.031	0.031	0.246	0.213	0.031	0.031	0.031	0.185	0.031	0.031	0.246	0.246	0.031	0.031	0.031	0.031	0.031	0.031	0.246	0.031	0.031	0.031	0.031	0.167	0.031	0.031	0.199	0.246	0.031	0.031	0.031	0.031	0.031	0.199	0.031	0.031	0.031	0.031	0.213	0.031	0.246	0.246	0.031	0.031	0.031	0.031	0.332	0.213	0.031	0.031	0.031	0.031	0.031	0.031	0.031	0.031	0.185	0.246	0.031	0.031	0.332	0.031	0.031	0.031	0.167	0.031	0.246	0.167	0.031	0.18	0.031	0.031	0.031	0.199	0.199	0.031	0.031	0.031	0.031	0.199	0.332	0.031	0.031	0.031	0.031	0.031	0.031	0.031	0.031	0.031	0.199	0.185	0.031	0.332	0.031	0.246	0.213	0.332	0.031	0.031	0.031	0.213	0.031	0.031	0.031	0.031	0.332	0.031	0.031	0.246	0.18	0.199	0.031	0.332	0.031	0.031	0.031	0.031	0.031	0.213	0.031	0.246	0.332	0.031	0.18	0.031	0.031	0.031	0.185	0.213	0.167	0.031	0.332	0.213	0.246	0.031	0.031	0.031	0.031	0.332	0.185	0.199	0.436	0.031	0.031	0.167	0.167	0.031	0.031	0.167	0.199	0.031	0.031	0.031	0.031	0.199	0.031	0.213	0.199	0.031	0.031	0.332	0.213	0.246	0.031	0.031	0.031	0.199	0.031	0.031	0.031	0.167	0.185	0.246	0.031	0.031	0.031	0.031	0.167	0.031	0.031	0.167	0.246	0.031	0.031	0.031	0.031	0.031	0.031	0.031	0.031	0.031	0.031	0.031	0.409	0.031	0.031	0.031	0.213	0.031	0.031	0.031	0.18	0.031	0.031	0.185	0.031	0.031	0.031	0.213	0.246	0.246	0.031	0.246	0.031	0.332	0.246	0.031	0.031	0.031	0.031	0.199	0.031	0.185	0.031	0.031	0.031	0.031	0.199	0.031	0.031	0.031	0.031	0.031	0.031	0.031	0.031	0.031	0.031	0.185	0.031	0.031	0.031	0.031	0.031	0.246	0.031	0.332	0.246	0.167	0.199	0.031	0.031	0.246	0.332	0.031	0.199	0.031	0.031	0.031	0.213	0.031	0.031	0.167	0.031	0.031	0.031	0.031	0.246	0.246	0.031	0.031	0.031	0.031	0.031	0.031	0.031	0.167	0.213	0.031	0.031	0.031	0.031	0.246	0.031	0.031	0.031	0.167	0.185	0.031	0.185	0.031	0.199	0.031	0.031	0.031	0.031	0.031	0.246	0.031	0.031	0.185	0.185	0.18	0.031	0.18	0.031	0.031	0.185	0.246	0.167	0.213	0.031	0.246	0.246	0.031	0.031	0.246	0.031	0.031	0.199	0.031	0.031	0.031	0.199	0.031	0.031	0.031	0.031	0.213	0.213	0.031	0.199	0.246	0.031	0.031	0.031	0.031	0.031	0.031	0.031	0.18	0.031	0.167	0.031	0.031	0.167	0.213	0.213	0.185	0.031	0.031	0.199	0.213	0.246	0.031	0.031	0.031	0.031	0.031	0.031	0.185	0.031	0.031	0.246	0.246	0.031	0.167	0.213	0.031	0.031	0.031	0.031	0.185	0.18	0.031	0.213	0.031	0.199	0.167	0.246	0.031	0.031	0.167	0.031	0.213	0.246	0.199	0.031	0.213	0.031	0.167	0.031	0.332	0.436	0.031	0.246	0.246	0.199	0.031	0.167	0.246	0.031	0.199	0.213	0.031	0.031	0.031	0.167	0.167	0.031	0.031
GO:0006636	0.166	0.062	0.353	0.246	0.062	0.031	0.062	0.062	0.031	0.031	0.166	0.031	0.031	0.031	0.031	0.031	0.326	0.031	0.376	0.246	0.246	0.166	0.166	0.062	0.062	0.062	0.062	0.031	0.246	0.031	0.031	0.166	0.031	0.031	0.062	0.031	0.031	0.246	0.031	0.246	0.031	0.062	0.339	0.141	0.062	0.031	0.166	0.062	0.031	0.062	0.166	0.031	0.031	0.741	0.031	0.031	0.366	0.031	0.432	0.432	0.062	0.414	0.246	0.062	0.062	0.062	0.031	0.246	0.062	0.256	0.166	0.031	0.141	0.062	0.627	0.062	0.062	0.031	0.062	0.031	0.353	0.062	0.062	0.062	0.031	0.031	0.031	0.166	0.246	0.031	0.376	0.166	0.031	0.062	0.166	0.141	0.031	0.141	0.031	0.062	0.458	0.031	0.246	0.337	0.062	0.031	0.062	0.031	0.062	0.062	0.366	0.062	0.031	0.062	0.031	0.141	0.031	0.246	0.166	0.166	0.062	0.031	0.031	0.062	0.031	0.246	0.031	0.062	0.031	0.031	0.166	0.031	0.062	0.062	0.062	0.062	0.031	0.031	0.031	0.031	0.031	0.062	0.062	0.062	0.414	0.062	0.256	0.062	0.031	0.166	0.246	0.031	0.062	0.031	0.031	0.141	0.062	0.062	0.062	0.031	0.031	0.062	0.031	0.031	0.031	0.432	0.031	0.062	0.062	0.031	0.031	0.031	0.256	0.031	0.166	0.062	0.062	0.062	0.031	0.062	0.062	0.062	0.166	0.062	0.062	0.062	0.031	0.432	0.031	0.062	0.031	0.062	0.031	0.031	0.062	0.432	0.031	0.256	0.031	0.031	0.432	0.062	0.166	0.166	0.031	0.031	0.062	0.031	0.062	0.062	0.062	0.031	0.062	0.166	0.246	0.062	0.062	0.031	0.062	0.031	0.031	0.062	0.062	0.127	0.062	0.062	0.031	0.166	0.062	0.062	0.24	0.246	0.031	0.062	0.031	0.062	0.246	0.062	0.166	0.246	0.062	0.337	0.031	0.031	0.031	0.031	0.062	0.062	0.031	0.062	0.136	0.031	0.031	0.062	0.062	0.031	0.031	0.166	0.166	0.376	0.031	0.166	0.062	0.031	0.246	0.031	0.062	0.062	0.414	0.062	0.062	0.246	0.031	0.031	0.031	0.031	0.166	0.031	0.246	0.141	0.031	0.062	0.031	0.031	0.031	0.062	0.031	0.031	0.031	0.141	0.031	0.031	0.062	0.062	0.031	0.031	0.376	0.031	0.031	0.031	0.031	0.414	0.062	0.031	0.256	0.166	0.141	0.062	0.166	0.062	0.031	0.031	0.031	0.031	0.062	0.141	0.062	0.246	0.031	0.062	0.031	0.062	0.031	0.031	0.062	0.062	0.031	0.062	0.031	0.166	0.062	0.062	0.166	0.062	0.031	0.062	0.062	0.141	0.062	0.062	0.031	0.062	0.062	0.031	0.031	0.246	0.031	0.062	0.414	0.031	0.062	0.141	0.062	0.031	0.062	0.062	0.376	0.062	0.031	0.031	0.031	0.166	0.166	0.366	0.136	0.031	0.031	0.141	0.031	0.031	0.031	0.256	0.246	0.031	0.166	0.062	0.256	0.062	0.166	0.166	0.062	0.031	0.031	0.685	0.062	0.141	0.062	0.062	0.031	0.246	0.062	0.141	0.062	0.031	0.031	0.031	0.062	0.062	0.062	0.062	0.062	0.062	0.031	0.062	0.531	0.062	0.031	0.062	0.062	0.432	0.031	0.031	0.062	0.031	0.062	0.062	0.031	0.062	0.166	0.062	0.246	0.062	0.062	0.246	0.062	0.246	0.256	0.031	0.246	0.062	0.031	0.531	0.062	0.337	0.062	0.062	0.031	0.062	0.031	0.166	0.436	0.166	0.031	0.031	0.031	0.062	0.062	0.031	0.031	0.031	0.062	0.246	0.031	0.166	0.031	0.031	0.136	0.031	0.031	0.458	0.062	0.031	0.062	0.031	0.031	0.062	0.136	0.062	0.062	0.031	0.031	0.031	0.166	0.031	0.062	0.031	0.031	0.062	0.031	0.062	0.414	0.062	0.031	0.031	0.246	0.062	0.031	0.062	0.031	0.062	0.031	0.062	0.031	0.031	0.031	0.062	0.062	0.031	0.353	0.062	0.062	0.062	0.166	0.062	0.062	0.062	0.24	0.062	0.031	0.166	0.414	0.031	0.062	0.166	0.031	0.062	0.166	0.031	0.031	0.062	0.062	0.062	0.339	0.031	0.166	0.062	0.031	0.166	0.166	0.062	0.166	0.339	0.031	0.062	0.062	0.062	0.062	0.062	0.246	0.031	0.031	0.031	0.031	0.031	0.062	0.062	0.031	0.376	0.062	0.246	0.031	0.031	0.339	0.031	0.141	0.246	0.031	0.031	0.062	0.062	0.062	0.062	0.062	0.031	0.031	0.062	0.246	0.246	0.031	0.062	0.031	0.031	0.031	0.166	0.062	0.414	0.031	0.031	0.062	0.062	0.062	0.062	0.166	0.031	0.246	0.062	0.031	0.031	0.062	0.141	0.062	0.062	0.166	0.062	0.031	0.031	0.031	0.031	0.062	0.062	0.141	0.062	0.062	0.062	0.062	0.031	0.062	0.031	0.062	0.031	0.062	0.256	0.062	0.062	0.166	0.141	0.031	0.414	0.031	0.062	0.031	0.031	0.246	0.062	0.062	0.031	0.031	0.062	0.246	0.031	0.062	0.031	0.246	0.031	0.031	0.062	0.062	0.246	0.166	0.062	0.062	0.031	0.256	0.031	0.246	0.166	0.062	0.256	0.062	0.031	0.062	0.031	0.062	0.339	0.062	0.062	0.062	0.031	0.062	0.031	0.031	0.031	0.062	0.031	0.062	0.031	0.031	0.062	0.166	0.062	0.031	0.031	0.031	0.246	0.136	0.031	0.062	0.062	0.339	0.031	0.031	0.031	0.062	0.062	0.062	0.062	0.031	0.031	0.031	0.031	0.031	0.062	0.031	0.031	0.031	0.141	0.031	0.031	0.031	0.062	0.062	0.031	0.062	0.031	0.062	0.246	0.062	0.166	0.031	0.062	0.062	0.031	0.062	0.062	0.062	0.166	0.031	0.062	0.062	0.062	0.062	0.062	0.031	0.062	0.031	0.246	0.062	0.062	0.031	0.166	0.062	0.376	0.062	0.062	0.062	0.062	0.062	0.246	0.246	0.031	0.062	0.031	0.062	0.031	0.031	0.062	0.031	0.062	0.062	0.031	0.062	0.031	0.166	0.062	0.062	0.031	0.062	0.031	0.031	0.062	0.062	0.166	0.533	0.062	0.062	0.136	0.031	0.062	0.062	0.031	0.062	0.062	0.031	0.062	0.141	0.031	0.062	0.062	0.031	0.031	0.031	0.246	0.246	0.031	0.062	0.031	0.031	0.136	0.339	0.141	0.062	0.031	0.062	0.136	0.031	0.246	0.031	0.166	0.031	0.031	0.166	0.031	0.031	0.141	0.24	0.062	0.062	0.031	0.031	0.339	0.376	0.031	0.031	0.031	0.062	0.436	0.062	0.062	0.062	0.031	0.062	0.062	0.031	0.141	0.166	0.531	0.031	0.031	0.031	0.376	0.031	0.062	0.062	0.062	0.062	0.062	0.031	0.353	0.062	0.031	0.062	0.031	0.031	0.031	0.031	0.376	0.031	0.031	0.166	0.166	0.031	0.031	0.031	0.031	0.031	0.246	0.166	0.246	0.062	0.031	0.031	0.166	0.031	0.031	0.166	0.246	0.062	0.141	0.062	0.062	0.062	0.062	0.031	0.031	0.062	0.062	0.031	0.031	0.031	0.062	0.062	0.062	0.062	0.031	0.031	0.062	0.062	0.031	0.031	0.031	0.062	0.031	0.062	0.062	0.031	0.031	0.062	0.031	0.031	0.062	0.141	0.062	0.031	0.062	0.062	0.062	0.031	0.141	0.031	0.031	0.031	0.141	0.031	0.031	0.256	0.031	0.031	0.031	0.062	0.062	0.166	0.031	0.166	0.031	0.031	0.062	0.031	0.031	0.031	0.062	0.031	0.031	0.031	0.432	0.031	0.432	0.166	0.246	0.031	0.031	0.062	0.062
GO:0048873	0.031	0.167	0.292	0.031	0.031	0.167	0.031	0.031	0.031	0.031	0.031	0.031	0.167	0.031	0.167	0.031	0.031	0.167	0.031	0.167	0.113	0.031	0.031	0.167	0.031	0.113	0.031	0.031	0.113	0.031	0.031	0.031	0.167	0.167	0.031	0.031	0.292	0.113	0.167	0.031	0.167	0.167	0.031	0.031	0.167	0.167	0.113	0.113	0.167	0.113	0.031	0.167	0.167	0.031	0.832	0.167	0.031	0.292	0.031	0.031	0.031	0.031	0.113	0.031	0.031	0.031	0.167	0.031	0.167	0.031	0.031	0.167	0.031	0.167	0.031	0.031	0.113	0.031	0.167	0.167	0.292	0.167	0.031	0.031	0.167	0.031	0.167	0.031	0.113	0.167	0.031	0.031	0.167	0.113	0.031	0.031	0.167	0.292	0.167	0.031	0.031	0.167	0.031	0.031	0.167	0.031	0.167	0.031	0.031	0.167	0.031	0.031	0.167	0.167	0.167	0.113	0.031	0.031	0.113	0.031	0.031	0.167	0.031	0.167	0.031	0.113	0.167	0.031	0.031	0.167	0.031	0.031	0.031	0.031	0.113	0.031	0.031	0.167	0.031	0.595	0.113	0.167	0.167	0.113	0.031	0.031	0.031	0.031	0.167	0.113	0.031	0.167	0.113	0.167	0.031	0.031	0.561	0.031	0.031	0.167	0.292	0.031	0.167	0.167	0.167	0.031	0.031	0.167	0.415	0.167	0.113	0.031	0.031	0.167	0.031	0.113	0.031	0.031	0.167	0.031	0.167	0.031	0.031	0.113	0.167	0.031	0.031	0.292	0.031	0.031	0.167	0.031	0.167	0.031	0.031	0.031	0.167	0.031	0.167	0.167	0.031	0.415	0.031	0.031	0.167	0.031	0.167	0.031	0.031	0.113	0.167	0.167	0.031	0.031	0.031	0.113	0.113	0.031	0.113	0.167	0.167	0.031	0.113	0.031	0.113	0.031	0.167	0.031	0.113	0.031	0.031	0.113	0.031	0.113	0.167	0.167	0.031	0.113	0.031	0.031	0.031	0.031	0.031	0.031	0.167	0.167	0.167	0.031	0.6	0.031	0.031	0.031	0.031	0.031	0.031	0.167	0.167	0.031	0.031	0.292	0.031	0.031	0.031	0.031	0.031	0.167	0.031	0.031	0.031	0.031	0.167	0.031	0.031	0.167	0.292	0.167	0.031	0.167	0.031	0.031	0.167	0.167	0.167	0.167	0.031	0.031	0.167	0.031	0.167	0.031	0.167	0.031	0.031	0.031	0.031	0.031	0.031	0.031	0.167	0.031	0.167	0.031	0.031	0.167	0.031	0.113	0.031	0.113	0.031	0.113	0.167	0.031	0.167	0.167	0.113	0.292	0.113	0.113	0.031	0.167	0.031	0.031	0.167	0.031	0.031	0.031	0.167	0.113	0.415	0.031	0.031	0.167	0.031	0.167	0.031	0.031	0.113	0.031	0.167	0.167	0.031	0.167	0.292	0.167	0.167	0.031	0.167	0.113	0.031	0.031	0.031	0.031	0.031	0.676	0.113	0.031	0.031	0.031	0.167	0.167	0.167	0.031	0.031	0.031	0.031	0.031	0.031	0.031	0.292	0.031	0.167	0.031	0.031	0.167	0.031	0.292	0.031	0.167	0.113	0.031	0.031	0.167	0.031	0.031	0.031	0.031	0.031	0.292	0.167	0.113	0.031	0.031	0.113	0.031	0.031	0.031	0.113	0.113	0.113	0.031	0.167	0.031	0.031	0.113	0.031	0.031	0.031	0.031	0.113	0.031	0.031	0.031	0.031	0.031	0.031	0.113	0.031	0.167	0.031	0.031	0.031	0.031	0.031	0.031	0.167	0.031	0.031	0.167	0.113	0.167	0.167	0.031	0.167	0.031	0.113	0.167	0.031	0.031	0.031	0.031	0.031	0.031	0.167	0.031	0.167	0.113	0.031	0.031	0.031	0.292	0.031	0.031	0.031	0.031	0.167	0.167	0.167	0.167	0.031	0.031	0.031	0.292	0.167	0.167	0.167	0.113	0.113	0.167	0.031	0.031	0.167	0.167	0.031	0.167	0.031	0.031	0.167	0.031	0.031	0.167	0.031	0.167	0.167	0.167	0.031	0.031	0.031	0.113	0.292	0.031	0.031	0.031	0.167	0.031	0.167	0.292	0.113	0.167	0.292	0.113	0.167	0.031	0.031	0.113	0.031	0.167	0.031	0.031	0.167	0.031	0.292	0.167	0.031	0.031	0.031	0.167	0.031	0.031	0.292	0.292	0.167	0.031	0.031	0.167	0.031	0.031	0.031	0.031	0.031	0.113	0.292	0.031	0.167	0.167	0.031	0.031	0.031	0.031	0.113	0.031	0.167	0.167	0.292	0.031	0.113	0.031	0.031	0.031	0.167	0.031	0.031	0.031	0.031	0.292	0.031	0.031	0.167	0.167	0.031	0.031	0.031	0.031	0.113	0.167	0.031	0.113	0.113	0.031	0.167	0.031	0.167	0.167	0.031	0.031	0.031	0.031	0.167	0.167	0.031	0.031	0.031	0.031	0.031	0.031	0.031	0.113	0.167	0.167	0.031	0.031	0.167	0.415	0.031	0.031	0.167	0.031	0.167	0.292	0.113	0.031	0.031	0.031	0.031	0.167	0.167	0.031	0.031	0.031	0.031	0.167	0.167	0.031	0.113	0.031	0.031	0.031	0.113	0.031	0.031	0.031	0.167	0.031	0.113	0.167	0.031	0.167	0.167	0.167	0.113	0.031	0.031	0.167	0.031	0.031	0.031	0.031	0.167	0.031	0.031	0.167	0.031	0.167	0.031	0.167	0.031	0.113	0.031	0.031	0.031	0.167	0.113	0.167	0.167	0.031	0.031	0.031	0.031	0.031	0.167	0.167	0.167	0.031	0.167	0.167	0.167	0.031	0.031	0.031	0.031	0.167	0.167	0.167	0.167	0.031	0.113	0.167	0.292	0.031	0.031	0.167	0.167	0.031	0.031	0.031	0.031	0.167	0.031	0.167	0.167	0.031	0.031	0.167	0.167	0.167	0.031	0.031	0.031	0.167	0.031	0.031	0.292	0.167	0.031	0.167	0.031	0.113	0.113	0.113	0.167	0.031	0.031	0.167	0.167	0.031	0.113	0.031	0.031	0.113	0.031	0.031	0.031	0.031	0.415	0.113	0.167	0.031	0.113	0.113	0.292	0.031	0.031	0.031	0.167	0.031	0.031	0.031	0.113	0.031	0.031	0.167	0.595	0.167	0.113	0.167	0.031	0.167	0.167	0.031	0.031	0.031	0.031	0.167	0.113	0.031	0.031	0.031	0.031	0.031	0.167	0.113	0.031	0.031	0.031	0.031	0.113	0.113	0.031	0.031	0.031	0.031	0.031	0.031	0.031	0.031	0.031	0.167	0.031	0.167	0.167	0.167	0.167	0.031	0.031	0.167	0.167	0.031	0.167	0.113	0.031	0.031	0.167	0.031	0.031	0.167	0.031	0.031	0.031	0.031	0.167	0.167	0.031	0.031	0.031	0.292	0.031	0.031	0.031	0.167	0.167	0.031	0.031	0.031	0.595	0.167	0.113	0.031	0.031	0.167	0.113	0.031	0.031	0.415	0.167	0.031	0.031	0.031	0.031	0.031	0.167	0.031	0.031	0.031	0.031	0.031	0.031	0.031	0.113	0.292	0.167	0.167	0.167	0.167	0.031	0.167	0.167	0.031	0.031	0.167	0.031	0.031	0.167	0.031	0.031	0.031	0.167	0.031	0.031	0.031	0.031	0.167	0.167	0.031	0.167	0.167	0.031	0.113	0.113	0.031	0.031	0.031	0.031	0.167	0.031	0.292	0.113	0.031	0.167	0.167	0.167	0.167	0.113	0.031	0.167	0.167	0.167	0.113	0.031	0.595	0.031	0.031	0.031	0.031	0.415	0.031	0.167	0.167	0.031	0.167	0.167	0.031	0.031	0.031	0.031	0.167	0.031	0.031	0.167	0.292	0.167	0.167	0.167	0.031	0.031	0.167	0.031	0.167	0.167	0.167	0.031	0.167	0.113	0.167	0.031	0.167	0.167	0.292	0.167	0.167	0.167	0.031	0.167	0.167	0.031	0.292	0.167	0.031	0.561	0.031	0.676	0.167	0.113	0.113
GO:0002021	0.031	0.167	0.167	0.031	0.031	0.167	0.031	0.031	0.189	0.189	0.031	0.189	0.167	0.031	0.167	0.031	0.031	0.167	0.031	0.167	0.518	0.031	0.031	0.167	0.031	0.189	0.031	0.518	0.518	0.031	0.189	0.031	0.167	0.167	0.031	0.031	0.167	0.031	0.167	0.031	0.167	0.167	0.031	0.031	0.167	0.167	0.031	0.189	0.189	0.189	0.031	0.167	0.167	0.031	0.167	0.87	0.031	0.031	0.031	0.031	0.031	0.031	0.189	0.031	0.031	0.031	0.167	0.031	0.167	0.031	0.031	0.167	0.031	0.167	0.031	0.031	0.189	0.031	0.167	0.167	0.031	0.167	0.031	0.031	0.167	0.031	0.167	0.031	0.031	0.167	0.031	0.031	0.167	0.189	0.031	0.031	0.167	0.031	0.167	0.031	0.031	0.167	0.031	0.031	0.167	0.189	0.167	0.031	0.031	0.167	0.031	0.031	0.167	0.167	0.167	0.189	0.189	0.031	0.189	0.031	0.031	0.167	0.189	0.167	0.031	0.031	0.167	0.031	0.031	0.167	0.031	0.518	0.031	0.031	0.189	0.031	0.337	0.167	0.031	0.031	0.337	0.167	0.167	0.189	0.031	0.337	0.031	0.031	0.167	0.189	0.031	0.167	0.189	0.167	0.031	0.337	0.031	0.031	0.031	0.167	0.031	0.189	0.167	0.167	0.167	0.031	0.337	0.167	0.031	0.167	0.337	0.189	0.031	0.167	0.031	0.189	0.031	0.031	0.167	0.031	0.167	0.031	0.031	0.189	0.167	0.031	0.189	0.031	0.337	0.031	0.167	0.031	0.167	0.518	0.031	0.031	0.189	0.031	0.167	0.167	0.031	0.031	0.189	0.031	0.167	0.189	0.167	0.189	0.031	0.189	0.167	0.167	0.031	0.031	0.031	0.189	0.189	0.189	0.189	0.167	0.167	0.031	0.189	0.337	0.189	0.031	0.167	0.031	0.189	0.031	0.031	0.189	0.189	0.189	0.167	0.167	0.031	0.189	0.189	0.031	0.031	0.031	0.189	0.189	0.167	0.167	0.167	0.031	0.167	0.031	0.337	0.031	0.189	0.031	0.031	0.167	0.167	0.031	0.031	0.031	0.031	0.031	0.031	0.189	0.031	0.167	0.031	0.031	0.031	0.031	0.167	0.031	0.031	0.167	0.031	0.167	0.031	0.167	0.031	0.031	0.167	0.167	0.167	0.167	0.031	0.031	0.167	0.189	0.167	0.031	0.167	0.189	0.031	0.031	0.337	0.031	0.031	0.189	0.167	0.031	0.167	0.031	0.031	0.167	0.031	0.031	0.189	0.189	0.031	0.189	0.167	0.031	0.167	0.167	0.189	0.031	0.189	0.031	0.518	0.167	0.031	0.031	0.167	0.031	0.031	0.031	0.167	0.189	0.031	0.031	0.031	0.167	0.031	0.167	0.189	0.031	0.189	0.031	0.167	0.167	0.189	0.167	0.167	0.337	0.167	0.031	0.167	0.189	0.031	0.189	0.031	0.031	0.031	0.167	0.189	0.031	0.031	0.031	0.167	0.167	0.167	0.031	0.031	0.031	0.031	0.031	0.189	0.031	0.167	0.189	0.167	0.031	0.031	0.167	0.031	0.167	0.031	0.167	0.189	0.189	0.031	0.167	0.337	0.031	0.031	0.031	0.031	0.031	0.167	0.189	0.031	0.031	0.189	0.031	0.031	0.337	0.189	0.337	0.189	0.031	0.167	0.031	0.189	0.189	0.031	0.031	0.189	0.031	0.189	0.031	0.031	0.031	0.031	0.189	0.031	0.189	0.189	0.167	0.031	0.031	0.031	0.031	0.031	0.031	0.167	0.031	0.031	0.167	0.518	0.167	0.167	0.031	0.167	0.031	0.189	0.167	0.189	0.031	0.031	0.031	0.031	0.031	0.167	0.031	0.167	0.189	0.031	0.518	0.189	0.031	0.031	0.031	0.189	0.031	0.167	0.167	0.167	0.167	0.031	0.031	0.031	0.337	0.167	0.167	0.167	0.189	0.031	0.167	0.031	0.189	0.167	0.167	0.031	0.167	0.031	0.189	0.167	0.031	0.031	0.167	0.031	0.167	0.167	0.167	0.031	0.031	0.337	0.189	0.031	0.031	0.337	0.031	0.167	0.189	0.167	0.167	0.189	0.167	0.031	0.189	0.167	0.031	0.031	0.189	0.031	0.167	0.031	0.031	0.167	0.031	0.031	0.167	0.031	0.031	0.189	0.167	0.031	0.189	0.031	0.031	0.167	0.031	0.031	0.167	0.031	0.031	0.031	0.031	0.031	0.189	0.031	0.031	0.167	0.167	0.031	0.031	0.031	0.031	0.518	0.031	0.167	0.167	0.031	0.337	0.189	0.031	0.337	0.031	0.167	0.031	0.189	0.189	0.031	0.167	0.031	0.031	0.167	0.167	0.031	0.031	0.031	0.031	0.189	0.167	0.031	0.518	0.518	0.031	0.167	0.031	0.167	0.167	0.337	0.031	0.031	0.031	0.167	0.167	0.031	0.337	0.031	0.031	0.031	0.189	0.031	0.189	0.167	0.167	0.031	0.031	0.167	0.518	0.031	0.031	0.167	0.189	0.167	0.189	0.189	0.189	0.031	0.031	0.031	0.167	0.167	0.337	0.189	0.031	0.031	0.167	0.167	0.031	0.189	0.031	0.189	0.031	0.337	0.031	0.189	0.031	0.167	0.031	0.031	0.167	0.031	0.167	0.167	0.167	0.518	0.337	0.031	0.167	0.031	0.189	0.189	0.031	0.167	0.031	0.031	0.167	0.031	0.167	0.031	0.167	0.031	0.189	0.031	0.031	0.031	0.167	0.189	0.167	0.167	0.031	0.031	0.031	0.031	0.189	0.167	0.167	0.167	0.031	0.167	0.167	0.167	0.189	0.337	0.189	0.031	0.167	0.167	0.167	0.167	0.031	0.031	0.189	0.167	0.031	0.031	0.167	0.167	0.189	0.031	0.031	0.031	0.167	0.031	0.167	0.167	0.031	0.337	0.167	0.167	0.167	0.337	0.031	0.337	0.167	0.189	0.031	0.518	0.167	0.031	0.167	0.031	0.189	0.189	0.189	0.189	0.031	0.031	0.189	0.167	0.031	0.189	0.189	0.189	0.189	0.518	0.031	0.518	0.031	0.031	0.189	0.167	0.031	0.189	0.189	0.167	0.031	0.031	0.031	0.167	0.031	0.031	0.031	0.189	0.031	0.031	0.167	0.167	0.167	0.189	0.167	0.189	0.167	0.167	0.031	0.031	0.031	0.031	0.167	0.031	0.031	0.031	0.189	0.031	0.189	0.167	0.189	0.031	0.031	0.031	0.518	0.189	0.031	0.337	0.031	0.031	0.189	0.031	0.031	0.189	0.031	0.031	0.167	0.031	0.167	0.167	0.167	0.167	0.031	0.031	0.167	0.167	0.189	0.167	0.031	0.031	0.031	0.167	0.189	0.031	0.167	0.189	0.031	0.031	0.189	0.167	0.167	0.031	0.189	0.189	0.031	0.031	0.031	0.031	0.167	0.167	0.031	0.031	0.337	0.031	0.167	0.189	0.031	0.031	0.167	0.031	0.189	0.189	0.031	0.167	0.031	0.031	0.031	0.189	0.189	0.167	0.031	0.189	0.031	0.031	0.031	0.031	0.031	0.337	0.031	0.167	0.167	0.167	0.167	0.189	0.167	0.167	0.031	0.189	0.167	0.031	0.031	0.167	0.337	0.189	0.031	0.167	0.031	0.031	0.031	0.031	0.167	0.167	0.031	0.167	0.167	0.031	0.189	0.337	0.031	0.031	0.031	0.031	0.167	0.189	0.167	0.189	0.337	0.167	0.167	0.167	0.167	0.031	0.031	0.167	0.167	0.167	0.189	0.031	0.031	0.189	0.189	0.031	0.031	0.031	0.031	0.167	0.167	0.031	0.167	0.167	0.031	0.031	0.031	0.189	0.167	0.031	0.031	0.167	0.031	0.167	0.167	0.167	0.031	0.031	0.189	0.031	0.189	0.167	0.167	0.031	0.167	0.031	0.167	0.189	0.167	0.167	0.031	0.167	0.167	0.167	0.031	0.189	0.167	0.031	0.167	0.167	0.031	0.031	0.031	0.167	0.167	0.337	0.189
GO:0000947	0.173	0.062	0.445	0.237	0.062	0.031	0.062	0.062	0.031	0.031	0.209	0.031	0.031	0.031	0.031	0.031	0.326	0.031	0.166	0.24	0.24	0.39	0.173	0.062	0.062	0.062	0.062	0.031	0.24	0.031	0.031	0.209	0.031	0.031	0.062	0.031	0.031	0.24	0.031	0.24	0.031	0.062	0.416	0.312	0.062	0.031	0.173	0.062	0.031	0.062	0.173	0.031	0.031	0.366	0.031	0.031	0.87	0.031	0.525	0.525	0.062	0.462	0.24	0.062	0.062	0.062	0.031	0.24	0.062	0.256	0.166	0.031	0.141	0.062	0.366	0.062	0.062	0.031	0.062	0.031	0.166	0.062	0.062	0.062	0.031	0.031	0.031	0.312	0.24	0.031	0.166	0.209	0.031	0.062	0.312	0.141	0.031	0.376	0.031	0.062	0.366	0.031	0.24	0.337	0.062	0.031	0.062	0.031	0.062	0.062	0.366	0.062	0.031	0.062	0.031	0.312	0.031	0.24	0.209	0.166	0.062	0.031	0.031	0.062	0.031	0.24	0.031	0.062	0.031	0.031	0.312	0.031	0.062	0.062	0.062	0.062	0.031	0.031	0.031	0.031	0.031	0.062	0.062	0.062	0.445	0.062	0.256	0.062	0.031	0.209	0.24	0.031	0.062	0.031	0.031	0.376	0.062	0.062	0.062	0.031	0.031	0.062	0.031	0.031	0.031	0.24	0.031	0.062	0.062	0.031	0.031	0.031	0.256	0.031	0.209	0.062	0.062	0.062	0.031	0.062	0.062	0.062	0.166	0.062	0.062	0.062	0.031	0.454	0.031	0.062	0.031	0.062	0.031	0.031	0.062	0.24	0.031	0.256	0.031	0.031	0.24	0.062	0.173	0.39	0.031	0.031	0.062	0.031	0.062	0.062	0.062	0.031	0.062	0.209	0.24	0.062	0.062	0.031	0.062	0.031	0.031	0.062	0.062	0.127	0.062	0.062	0.031	0.39	0.062	0.062	0.24	0.24	0.031	0.062	0.031	0.062	0.24	0.062	0.173	0.24	0.062	0.39	0.031	0.031	0.031	0.031	0.062	0.062	0.031	0.062	0.136	0.031	0.031	0.062	0.062	0.031	0.031	0.39	0.209	0.445	0.031	0.209	0.062	0.031	0.237	0.031	0.062	0.062	0.376	0.062	0.062	0.24	0.031	0.031	0.031	0.031	0.312	0.031	0.24	0.141	0.031	0.062	0.031	0.031	0.031	0.062	0.031	0.031	0.031	0.209	0.031	0.031	0.062	0.062	0.031	0.031	0.166	0.031	0.031	0.031	0.031	0.339	0.062	0.031	0.256	0.209	0.141	0.062	0.209	0.062	0.031	0.031	0.031	0.031	0.062	0.141	0.062	0.24	0.031	0.062	0.031	0.062	0.031	0.031	0.062	0.062	0.031	0.062	0.031	0.173	0.062	0.062	0.209	0.062	0.031	0.062	0.062	0.209	0.062	0.062	0.031	0.062	0.062	0.031	0.031	0.24	0.031	0.062	0.376	0.031	0.062	0.141	0.062	0.031	0.062	0.062	0.209	0.062	0.031	0.031	0.031	0.173	0.312	0.366	0.136	0.031	0.031	0.141	0.031	0.031	0.031	0.256	0.24	0.031	0.173	0.062	0.454	0.062	0.209	0.173	0.062	0.031	0.031	0.339	0.062	0.209	0.062	0.062	0.031	0.24	0.062	0.141	0.062	0.031	0.031	0.031	0.062	0.062	0.062	0.062	0.062	0.062	0.031	0.062	0.462	0.062	0.031	0.062	0.062	0.24	0.031	0.031	0.062	0.031	0.062	0.062	0.031	0.062	0.173	0.062	0.24	0.062	0.062	0.24	0.062	0.24	0.401	0.031	0.24	0.062	0.031	0.339	0.062	0.337	0.062	0.062	0.031	0.062	0.031	0.173	0.366	0.173	0.031	0.031	0.031	0.062	0.062	0.031	0.031	0.031	0.062	0.24	0.031	0.173	0.031	0.031	0.136	0.031	0.031	0.416	0.062	0.031	0.062	0.031	0.031	0.062	0.136	0.062	0.062	0.031	0.031	0.031	0.173	0.031	0.062	0.031	0.031	0.062	0.031	0.062	0.339	0.062	0.031	0.031	0.24	0.062	0.031	0.062	0.031	0.062	0.031	0.062	0.031	0.031	0.031	0.062	0.062	0.031	0.166	0.062	0.062	0.062	0.209	0.062	0.062	0.062	0.24	0.062	0.031	0.173	0.339	0.031	0.062	0.173	0.031	0.062	0.209	0.031	0.031	0.062	0.062	0.062	0.53	0.031	0.173	0.062	0.031	0.173	0.209	0.062	0.312	0.416	0.031	0.062	0.062	0.062	0.062	0.062	0.24	0.031	0.031	0.031	0.031	0.031	0.062	0.062	0.031	0.166	0.062	0.24	0.031	0.031	0.53	0.031	0.312	0.24	0.031	0.031	0.062	0.062	0.062	0.062	0.062	0.031	0.031	0.062	0.24	0.24	0.031	0.062	0.031	0.031	0.031	0.166	0.062	0.339	0.031	0.031	0.062	0.062	0.062	0.062	0.209	0.031	0.24	0.062	0.031	0.031	0.062	0.141	0.062	0.062	0.173	0.062	0.031	0.031	0.031	0.031	0.062	0.062	0.312	0.062	0.062	0.062	0.062	0.031	0.062	0.031	0.062	0.031	0.062	0.39	0.062	0.062	0.173	0.141	0.031	0.339	0.031	0.062	0.031	0.031	0.24	0.062	0.062	0.031	0.031	0.062	0.24	0.031	0.062	0.031	0.237	0.031	0.031	0.062	0.062	0.24	0.209	0.062	0.062	0.031	0.256	0.031	0.24	0.209	0.062	0.256	0.062	0.031	0.062	0.031	0.062	0.454	0.062	0.062	0.062	0.031	0.062	0.031	0.031	0.031	0.062	0.031	0.062	0.031	0.031	0.062	0.166	0.062	0.031	0.031	0.031	0.24	0.136	0.031	0.062	0.062	0.416	0.031	0.031	0.031	0.062	0.062	0.062	0.062	0.031	0.031	0.031	0.031	0.031	0.062	0.031	0.031	0.031	0.141	0.031	0.031	0.031	0.062	0.062	0.031	0.062	0.031	0.062	0.24	0.062	0.209	0.031	0.062	0.062	0.031	0.062	0.062	0.062	0.173	0.031	0.062	0.062	0.062	0.062	0.062	0.031	0.062	0.031	0.24	0.062	0.062	0.031	0.209	0.062	0.209	0.062	0.062	0.062	0.062	0.062	0.24	0.237	0.031	0.062	0.031	0.062	0.031	0.031	0.062	0.031	0.062	0.062	0.031	0.062	0.031	0.209	0.062	0.062	0.031	0.062	0.031	0.031	0.062	0.062	0.209	0.366	0.062	0.062	0.136	0.031	0.062	0.062	0.031	0.062	0.062	0.031	0.062	0.376	0.031	0.062	0.062	0.031	0.031	0.031	0.24	0.24	0.031	0.062	0.031	0.031	0.136	0.416	0.141	0.062	0.031	0.062	0.136	0.031	0.454	0.031	0.173	0.031	0.031	0.166	0.031	0.031	0.141	0.24	0.062	0.062	0.031	0.031	0.416	0.312	0.031	0.031	0.031	0.062	0.416	0.062	0.062	0.062	0.031	0.062	0.062	0.031	0.312	0.209	0.339	0.031	0.031	0.031	0.166	0.031	0.062	0.062	0.062	0.062	0.062	0.031	0.166	0.062	0.031	0.062	0.031	0.031	0.031	0.031	0.166	0.031	0.031	0.209	0.209	0.031	0.031	0.031	0.031	0.031	0.24	0.173	0.237	0.062	0.031	0.031	0.173	0.031	0.031	0.173	0.24	0.062	0.141	0.062	0.062	0.062	0.062	0.031	0.031	0.062	0.062	0.031	0.031	0.031	0.062	0.062	0.062	0.062	0.031	0.031	0.062	0.062	0.031	0.031	0.031	0.062	0.031	0.062	0.062	0.031	0.031	0.062	0.031	0.031	0.062	0.141	0.062	0.031	0.062	0.062	0.062	0.031	0.209	0.031	0.031	0.031	0.312	0.031	0.031	0.256	0.031	0.031	0.031	0.062	0.062	0.312	0.031	0.173	0.031	0.031	0.062	0.031	0.031	0.031	0.062	0.031	0.031	0.031	0.366	0.031	0.24	0.173	0.24	0.031	0.031	0.062	0.062
GO:0051899	0.031	0.031	0.292	0.031	0.031	0.031	0.031	0.031	0.031	0.031	0.031	0.031	0.031	0.031	0.031	0.031	0.031	0.031	0.031	0.113	0.113	0.031	0.031	0.031	0.031	0.113	0.031	0.031	0.113	0.031	0.031	0.031	0.031	0.031	0.031	0.031	0.292	0.113	0.031	0.031	0.031	0.031	0.031	0.031	0.031	0.031	0.113	0.113	0.031	0.113	0.031	0.031	0.031	0.031	0.292	0.031	0.031	0.651	0.031	0.031	0.031	0.031	0.113	0.031	0.031	0.031	0.031	0.031	0.031	0.031	0.031	0.031	0.031	0.031	0.031	0.031	0.113	0.031	0.031	0.031	0.292	0.031	0.031	0.031	0.031	0.031	0.031	0.031	0.113	0.031	0.031	0.031	0.031	0.113	0.031	0.031	0.031	0.292	0.031	0.031	0.031	0.031	0.031	0.031	0.031	0.031	0.031	0.031	0.031	0.031	0.031	0.031	0.031	0.031	0.031	0.113	0.031	0.031	0.113	0.031	0.031	0.031	0.031	0.031	0.031	0.113	0.031	0.031	0.031	0.031	0.031	0.031	0.031	0.031	0.113	0.031	0.031	0.031	0.031	0.292	0.113	0.031	0.031	0.113	0.031	0.031	0.031	0.031	0.031	0.113	0.031	0.031	0.113	0.031	0.031	0.031	0.292	0.031	0.031	0.031	0.292	0.031	0.031	0.031	0.031	0.031	0.031	0.031	0.292	0.031	0.113	0.031	0.031	0.031	0.031	0.113	0.031	0.031	0.031	0.031	0.031	0.031	0.031	0.113	0.031	0.031	0.031	0.292	0.031	0.031	0.031	0.031	0.031	0.031	0.031	0.031	0.031	0.031	0.031	0.031	0.031	0.292	0.031	0.031	0.031	0.031	0.031	0.031	0.031	0.113	0.031	0.031	0.031	0.031	0.031	0.113	0.113	0.031	0.113	0.031	0.031	0.031	0.113	0.031	0.113	0.031	0.031	0.031	0.113	0.031	0.031	0.113	0.031	0.113	0.031	0.113	0.031	0.113	0.031	0.031	0.031	0.031	0.031	0.031	0.031	0.031	0.031	0.031	0.292	0.031	0.031	0.031	0.031	0.031	0.031	0.031	0.031	0.031	0.031	0.292	0.031	0.031	0.031	0.031	0.031	0.031	0.031	0.031	0.031	0.031	0.113	0.031	0.031	0.031	0.51	0.031	0.031	0.031	0.031	0.031	0.031	0.031	0.031	0.031	0.031	0.031	0.031	0.031	0.031	0.031	0.031	0.031	0.031	0.031	0.031	0.031	0.031	0.031	0.031	0.031	0.031	0.031	0.031	0.031	0.031	0.113	0.031	0.113	0.031	0.113	0.031	0.031	0.031	0.031	0.113	0.292	0.113	0.113	0.031	0.031	0.031	0.031	0.031	0.031	0.031	0.031	0.031	0.113	0.292	0.031	0.031	0.031	0.031	0.031	0.031	0.031	0.113	0.031	0.031	0.031	0.031	0.031	0.51	0.031	0.031	0.031	0.031	0.113	0.031	0.031	0.031	0.031	0.031	0.292	0.113	0.031	0.031	0.031	0.031	0.031	0.031	0.031	0.031	0.031	0.031	0.031	0.031	0.031	0.292	0.031	0.031	0.031	0.031	0.031	0.031	0.51	0.031	0.031	0.113	0.031	0.031	0.031	0.031	0.031	0.031	0.031	0.031	0.292	0.031	0.113	0.031	0.031	0.113	0.031	0.031	0.031	0.113	0.113	0.113	0.031	0.031	0.031	0.031	0.113	0.031	0.031	0.031	0.031	0.113	0.031	0.031	0.031	0.031	0.031	0.031	0.113	0.031	0.031	0.031	0.031	0.031	0.031	0.031	0.031	0.031	0.031	0.031	0.031	0.113	0.031	0.031	0.031	0.031	0.031	0.113	0.031	0.031	0.031	0.031	0.031	0.031	0.031	0.031	0.031	0.031	0.113	0.031	0.031	0.031	0.292	0.031	0.031	0.031	0.031	0.031	0.031	0.113	0.031	0.031	0.031	0.031	0.292	0.031	0.031	0.031	0.113	0.113	0.031	0.031	0.031	0.031	0.031	0.031	0.031	0.031	0.031	0.031	0.031	0.031	0.031	0.031	0.031	0.031	0.031	0.031	0.031	0.031	0.113	0.292	0.031	0.031	0.031	0.031	0.031	0.031	0.51	0.113	0.031	0.292	0.113	0.031	0.031	0.031	0.113	0.031	0.031	0.031	0.031	0.031	0.031	0.292	0.031	0.031	0.031	0.031	0.031	0.031	0.031	0.292	0.292	0.031	0.031	0.031	0.031	0.031	0.031	0.031	0.031	0.031	0.113	0.292	0.031	0.031	0.031	0.031	0.031	0.031	0.031	0.113	0.031	0.031	0.031	0.292	0.031	0.113	0.031	0.031	0.031	0.031	0.031	0.031	0.031	0.031	0.292	0.031	0.031	0.031	0.031	0.031	0.031	0.031	0.031	0.113	0.031	0.031	0.113	0.113	0.031	0.031	0.031	0.031	0.031	0.031	0.031	0.031	0.031	0.031	0.031	0.031	0.031	0.031	0.031	0.031	0.031	0.031	0.113	0.113	0.031	0.031	0.031	0.031	0.292	0.031	0.031	0.031	0.031	0.031	0.292	0.113	0.031	0.031	0.031	0.031	0.031	0.031	0.031	0.031	0.031	0.031	0.031	0.031	0.031	0.113	0.031	0.031	0.031	0.113	0.031	0.031	0.031	0.031	0.031	0.113	0.031	0.031	0.031	0.031	0.031	0.113	0.031	0.031	0.031	0.031	0.031	0.031	0.031	0.031	0.031	0.031	0.031	0.031	0.031	0.031	0.031	0.031	0.113	0.031	0.031	0.031	0.031	0.113	0.031	0.031	0.031	0.031	0.031	0.031	0.031	0.031	0.031	0.031	0.031	0.031	0.031	0.031	0.031	0.031	0.031	0.031	0.031	0.031	0.031	0.031	0.031	0.113	0.031	0.51	0.031	0.031	0.031	0.031	0.031	0.031	0.031	0.031	0.031	0.031	0.031	0.031	0.031	0.031	0.031	0.031	0.031	0.031	0.031	0.031	0.031	0.031	0.031	0.292	0.031	0.031	0.031	0.031	0.113	0.113	0.113	0.031	0.031	0.031	0.031	0.031	0.031	0.113	0.031	0.031	0.113	0.031	0.031	0.031	0.031	0.292	0.113	0.031	0.031	0.113	0.113	0.292	0.031	0.031	0.031	0.031	0.031	0.031	0.031	0.113	0.031	0.031	0.031	0.292	0.031	0.113	0.031	0.031	0.031	0.031	0.031	0.031	0.031	0.031	0.031	0.113	0.031	0.031	0.031	0.031	0.031	0.031	0.113	0.031	0.031	0.031	0.031	0.113	0.113	0.031	0.031	0.031	0.031	0.031	0.031	0.031	0.031	0.031	0.031	0.031	0.031	0.031	0.031	0.031	0.031	0.031	0.031	0.031	0.031	0.031	0.113	0.031	0.031	0.031	0.031	0.031	0.031	0.031	0.031	0.031	0.031	0.031	0.031	0.031	0.031	0.031	0.292	0.031	0.031	0.031	0.031	0.031	0.031	0.031	0.031	0.292	0.031	0.113	0.031	0.031	0.113	0.113	0.031	0.031	0.292	0.031	0.031	0.031	0.031	0.031	0.031	0.031	0.031	0.031	0.031	0.031	0.031	0.031	0.031	0.113	0.292	0.031	0.031	0.031	0.031	0.031	0.031	0.031	0.031	0.031	0.031	0.031	0.031	0.031	0.031	0.031	0.031	0.031	0.031	0.031	0.031	0.031	0.031	0.031	0.031	0.031	0.031	0.031	0.113	0.113	0.031	0.031	0.031	0.031	0.031	0.031	0.292	0.113	0.031	0.031	0.031	0.031	0.031	0.113	0.031	0.031	0.031	0.031	0.113	0.031	0.292	0.031	0.031	0.031	0.031	0.292	0.031	0.031	0.031	0.031	0.031	0.031	0.031	0.031	0.031	0.031	0.031	0.031	0.031	0.031	0.292	0.031	0.031	0.031	0.031	0.031	0.031	0.031	0.031	0.031	0.031	0.031	0.031	0.113	0.031	0.031	0.031	0.031	0.292	0.031	0.031	0.031	0.031	0.031	0.031	0.031	0.292	0.031	0.031	0.292	0.031	0.292	0.031	0.113	0.113
GO:0006695	0.221	0.031	0.676	0.237	0.031	0.031	0.031	0.031	0.031	0.031	0.166	0.031	0.031	0.031	0.031	0.031	0.256	0.031	0.353	0.301	0.301	0.166	0.221	0.031	0.031	0.031	0.031	0.031	0.301	0.031	0.031	0.166	0.031	0.031	0.031	0.031	0.031	0.301	0.031	0.301	0.031	0.031	0.256	0.136	0.031	0.031	0.221	0.031	0.031	0.031	0.221	0.031	0.031	0.432	0.031	0.031	0.525	0.031	0.818	0.735	0.031	0.256	0.301	0.031	0.031	0.031	0.031	0.301	0.031	0.256	0.166	0.031	0.136	0.031	0.432	0.031	0.031	0.031	0.031	0.031	0.519	0.031	0.031	0.031	0.031	0.031	0.031	0.221	0.301	0.031	0.353	0.166	0.031	0.031	0.221	0.136	0.031	0.376	0.031	0.031	0.366	0.031	0.301	0.256	0.031	0.031	0.031	0.031	0.031	0.031	0.366	0.031	0.031	0.031	0.031	0.127	0.031	0.301	0.166	0.166	0.031	0.031	0.031	0.031	0.031	0.301	0.031	0.031	0.031	0.031	0.221	0.031	0.031	0.031	0.031	0.031	0.031	0.031	0.031	0.031	0.031	0.031	0.031	0.031	0.445	0.031	0.256	0.031	0.031	0.166	0.301	0.031	0.031	0.031	0.031	0.376	0.031	0.031	0.031	0.031	0.031	0.031	0.031	0.031	0.031	0.432	0.031	0.031	0.031	0.031	0.031	0.031	0.301	0.031	0.166	0.031	0.031	0.031	0.031	0.031	0.031	0.031	0.166	0.031	0.031	0.031	0.031	0.581	0.031	0.031	0.031	0.031	0.031	0.031	0.031	0.432	0.031	0.256	0.031	0.031	0.432	0.031	0.221	0.166	0.031	0.031	0.031	0.031	0.031	0.031	0.031	0.031	0.031	0.166	0.301	0.031	0.031	0.031	0.031	0.031	0.031	0.031	0.031	0.127	0.031	0.031	0.031	0.166	0.031	0.031	0.24	0.301	0.031	0.031	0.031	0.031	0.301	0.031	0.221	0.24	0.031	0.256	0.031	0.031	0.031	0.031	0.031	0.031	0.031	0.031	0.136	0.031	0.031	0.031	0.031	0.031	0.031	0.166	0.166	0.445	0.031	0.166	0.031	0.031	0.237	0.031	0.031	0.031	0.376	0.031	0.031	0.24	0.031	0.031	0.031	0.031	0.221	0.031	0.301	0.127	0.031	0.031	0.031	0.031	0.031	0.031	0.031	0.031	0.031	0.221	0.031	0.031	0.031	0.031	0.031	0.031	0.353	0.031	0.031	0.031	0.031	0.256	0.031	0.031	0.256	0.166	0.127	0.031	0.166	0.031	0.031	0.031	0.031	0.031	0.031	0.127	0.031	0.301	0.031	0.031	0.031	0.031	0.031	0.031	0.031	0.031	0.031	0.031	0.031	0.221	0.031	0.031	0.166	0.031	0.031	0.031	0.031	0.136	0.031	0.031	0.031	0.031	0.031	0.031	0.031	0.301	0.031	0.031	0.519	0.031	0.031	0.127	0.031	0.031	0.031	0.031	0.353	0.031	0.031	0.031	0.031	0.221	0.166	0.366	0.136	0.031	0.031	0.136	0.031	0.031	0.031	0.301	0.301	0.031	0.221	0.031	0.454	0.031	0.166	0.221	0.031	0.031	0.031	0.353	0.031	0.221	0.031	0.031	0.031	0.301	0.031	0.127	0.031	0.031	0.031	0.031	0.031	0.031	0.031	0.031	0.031	0.031	0.031	0.031	0.353	0.031	0.031	0.031	0.031	0.432	0.031	0.031	0.031	0.031	0.031	0.031	0.031	0.031	0.221	0.031	0.24	0.031	0.031	0.24	0.031	0.24	0.256	0.031	0.301	0.031	0.031	0.353	0.031	0.256	0.031	0.031	0.031	0.031	0.031	0.221	0.366	0.221	0.031	0.031	0.031	0.031	0.031	0.031	0.031	0.031	0.031	0.24	0.031	0.221	0.031	0.031	0.136	0.031	0.031	0.366	0.031	0.031	0.031	0.031	0.031	0.031	0.136	0.031	0.031	0.031	0.031	0.031	0.221	0.031	0.031	0.031	0.031	0.031	0.031	0.031	0.256	0.031	0.031	0.031	0.24	0.031	0.031	0.031	0.031	0.031	0.031	0.031	0.031	0.031	0.031	0.031	0.031	0.031	0.519	0.031	0.031	0.031	0.166	0.031	0.031	0.031	0.24	0.031	0.031	0.221	0.353	0.031	0.031	0.221	0.031	0.031	0.166	0.031	0.031	0.031	0.031	0.031	0.256	0.031	0.221	0.031	0.031	0.221	0.166	0.031	0.221	0.256	0.031	0.031	0.031	0.031	0.031	0.031	0.301	0.031	0.031	0.031	0.031	0.031	0.031	0.031	0.031	0.353	0.031	0.301	0.031	0.031	0.256	0.031	0.127	0.24	0.031	0.031	0.031	0.031	0.031	0.031	0.031	0.031	0.031	0.031	0.301	0.301	0.031	0.031	0.031	0.031	0.031	0.166	0.031	0.353	0.031	0.031	0.031	0.031	0.031	0.031	0.166	0.031	0.301	0.031	0.031	0.031	0.031	0.136	0.031	0.031	0.221	0.031	0.031	0.031	0.031	0.031	0.031	0.031	0.127	0.031	0.031	0.031	0.031	0.031	0.031	0.031	0.031	0.031	0.031	0.256	0.031	0.031	0.221	0.221	0.031	0.301	0.031	0.031	0.031	0.031	0.301	0.031	0.031	0.031	0.031	0.031	0.301	0.031	0.031	0.031	0.237	0.031	0.031	0.031	0.031	0.301	0.166	0.031	0.031	0.031	0.256	0.031	0.24	0.166	0.031	0.256	0.031	0.031	0.031	0.031	0.031	0.454	0.031	0.031	0.031	0.031	0.031	0.031	0.031	0.031	0.031	0.031	0.031	0.031	0.031	0.031	0.166	0.031	0.031	0.031	0.031	0.24	0.136	0.031	0.031	0.031	0.256	0.031	0.031	0.031	0.031	0.031	0.031	0.031	0.031	0.031	0.031	0.031	0.031	0.031	0.031	0.031	0.031	0.136	0.031	0.031	0.031	0.031	0.031	0.031	0.031	0.031	0.031	0.301	0.031	0.166	0.031	0.031	0.031	0.031	0.031	0.031	0.031	0.221	0.031	0.031	0.031	0.031	0.031	0.031	0.031	0.031	0.031	0.301	0.031	0.031	0.031	0.166	0.031	0.353	0.031	0.031	0.031	0.031	0.031	0.301	0.237	0.031	0.031	0.031	0.031	0.031	0.031	0.031	0.031	0.031	0.031	0.031	0.031	0.031	0.166	0.031	0.031	0.031	0.031	0.031	0.031	0.031	0.031	0.166	0.366	0.031	0.031	0.136	0.031	0.031	0.031	0.031	0.031	0.031	0.031	0.031	0.376	0.031	0.031	0.031	0.031	0.031	0.031	0.24	0.24	0.031	0.031	0.031	0.031	0.136	0.256	0.127	0.031	0.031	0.031	0.136	0.031	0.454	0.031	0.221	0.031	0.031	0.166	0.031	0.031	0.127	0.24	0.031	0.031	0.031	0.031	0.256	0.353	0.031	0.031	0.031	0.031	0.366	0.031	0.031	0.031	0.031	0.031	0.031	0.031	0.127	0.166	0.353	0.031	0.031	0.031	0.353	0.031	0.031	0.031	0.031	0.031	0.031	0.031	0.519	0.031	0.031	0.031	0.031	0.031	0.031	0.031	0.519	0.031	0.031	0.166	0.166	0.031	0.031	0.031	0.031	0.031	0.24	0.221	0.237	0.031	0.031	0.031	0.221	0.031	0.031	0.221	0.301	0.031	0.127	0.031	0.031	0.031	0.031	0.031	0.031	0.031	0.031	0.031	0.031	0.031	0.031	0.031	0.031	0.031	0.031	0.031	0.031	0.031	0.031	0.031	0.031	0.031	0.031	0.031	0.031	0.031	0.031	0.031	0.031	0.031	0.031	0.127	0.031	0.031	0.031	0.031	0.031	0.031	0.136	0.031	0.031	0.031	0.127	0.031	0.031	0.301	0.031	0.031	0.031	0.031	0.031	0.221	0.031	0.221	0.031	0.031	0.031	0.031	0.031	0.031	0.031	0.031	0.031	0.031	0.581	0.031	0.432	0.221	0.301	0.031	0.031	0.031	0.031
GO:0006696	0.221	0.062	0.676	0.246	0.062	0.031	0.062	0.062	0.031	0.031	0.166	0.031	0.031	0.031	0.031	0.031	0.256	0.031	0.376	0.301	0.301	0.166	0.221	0.062	0.062	0.062	0.062	0.031	0.301	0.031	0.031	0.166	0.031	0.031	0.062	0.031	0.031	0.301	0.031	0.301	0.031	0.062	0.256	0.141	0.062	0.031	0.221	0.062	0.031	0.062	0.221	0.031	0.031	0.432	0.031	0.031	0.525	0.031	0.735	0.87	0.062	0.256	0.301	0.062	0.062	0.062	0.031	0.301	0.062	0.256	0.166	0.031	0.141	0.062	0.432	0.062	0.062	0.031	0.062	0.031	0.519	0.062	0.062	0.062	0.031	0.031	0.031	0.221	0.301	0.031	0.376	0.166	0.031	0.062	0.221	0.141	0.031	0.376	0.031	0.062	0.366	0.031	0.301	0.256	0.062	0.031	0.062	0.031	0.062	0.062	0.366	0.062	0.031	0.062	0.031	0.141	0.031	0.301	0.166	0.166	0.062	0.031	0.031	0.062	0.031	0.301	0.031	0.062	0.031	0.031	0.221	0.031	0.062	0.062	0.062	0.062	0.031	0.031	0.031	0.031	0.031	0.062	0.062	0.062	0.445	0.062	0.256	0.062	0.031	0.166	0.301	0.031	0.062	0.031	0.031	0.376	0.062	0.062	0.062	0.031	0.031	0.062	0.031	0.031	0.031	0.432	0.031	0.062	0.062	0.031	0.031	0.031	0.301	0.031	0.166	0.062	0.062	0.062	0.031	0.062	0.062	0.062	0.166	0.062	0.062	0.062	0.031	0.795	0.031	0.062	0.031	0.062	0.031	0.031	0.062	0.432	0.031	0.256	0.031	0.031	0.432	0.062	0.221	0.166	0.031	0.031	0.062	0.031	0.062	0.062	0.062	0.031	0.062	0.166	0.301	0.062	0.062	0.031	0.062	0.031	0.031	0.062	0.062	0.127	0.062	0.062	0.031	0.166	0.062	0.062	0.24	0.301	0.031	0.062	0.031	0.062	0.301	0.062	0.221	0.246	0.062	0.256	0.031	0.031	0.031	0.031	0.062	0.062	0.031	0.062	0.136	0.031	0.031	0.062	0.062	0.031	0.031	0.166	0.166	0.445	0.031	0.166	0.062	0.031	0.246	0.031	0.062	0.062	0.376	0.062	0.062	0.246	0.031	0.031	0.031	0.031	0.221	0.031	0.301	0.141	0.031	0.062	0.031	0.031	0.031	0.062	0.031	0.031	0.031	0.221	0.031	0.031	0.062	0.062	0.031	0.031	0.376	0.031	0.031	0.031	0.031	0.256	0.062	0.031	0.256	0.166	0.141	0.062	0.166	0.062	0.031	0.031	0.031	0.031	0.062	0.141	0.062	0.301	0.031	0.062	0.031	0.062	0.031	0.031	0.062	0.062	0.031	0.062	0.031	0.221	0.062	0.062	0.166	0.062	0.031	0.062	0.062	0.141	0.062	0.062	0.031	0.062	0.062	0.031	0.031	0.301	0.031	0.062	0.519	0.031	0.062	0.141	0.062	0.031	0.062	0.062	0.376	0.062	0.031	0.031	0.031	0.221	0.166	0.366	0.136	0.031	0.031	0.141	0.031	0.031	0.031	0.301	0.301	0.031	0.221	0.062	0.454	0.062	0.166	0.221	0.062	0.031	0.031	0.376	0.062	0.221	0.062	0.062	0.031	0.301	0.062	0.141	0.062	0.031	0.031	0.031	0.062	0.062	0.062	0.062	0.062	0.062	0.031	0.062	0.376	0.062	0.031	0.062	0.062	0.432	0.031	0.031	0.062	0.031	0.062	0.062	0.031	0.062	0.221	0.062	0.246	0.062	0.062	0.246	0.062	0.246	0.256	0.031	0.301	0.062	0.031	0.376	0.062	0.256	0.062	0.062	0.031	0.062	0.031	0.221	0.366	0.221	0.031	0.031	0.031	0.062	0.062	0.031	0.031	0.031	0.062	0.246	0.031	0.221	0.031	0.031	0.136	0.031	0.031	0.366	0.062	0.031	0.062	0.031	0.031	0.062	0.136	0.062	0.062	0.031	0.031	0.031	0.221	0.031	0.062	0.031	0.031	0.062	0.031	0.062	0.256	0.062	0.031	0.031	0.246	0.062	0.031	0.062	0.031	0.062	0.031	0.062	0.031	0.031	0.031	0.062	0.062	0.031	0.519	0.062	0.062	0.062	0.166	0.062	0.062	0.062	0.24	0.062	0.031	0.221	0.376	0.031	0.062	0.221	0.031	0.062	0.166	0.031	0.031	0.062	0.062	0.062	0.256	0.031	0.221	0.062	0.031	0.221	0.166	0.062	0.221	0.256	0.031	0.062	0.062	0.062	0.062	0.062	0.301	0.031	0.031	0.031	0.031	0.031	0.062	0.062	0.031	0.376	0.062	0.301	0.031	0.031	0.256	0.031	0.141	0.246	0.031	0.031	0.062	0.062	0.062	0.062	0.062	0.031	0.031	0.062	0.301	0.301	0.031	0.062	0.031	0.031	0.031	0.166	0.062	0.353	0.031	0.031	0.062	0.062	0.062	0.062	0.166	0.031	0.301	0.062	0.031	0.031	0.062	0.141	0.062	0.062	0.221	0.062	0.031	0.031	0.031	0.031	0.062	0.062	0.141	0.062	0.062	0.062	0.062	0.031	0.062	0.031	0.062	0.031	0.062	0.256	0.062	0.062	0.221	0.221	0.031	0.301	0.031	0.062	0.031	0.031	0.301	0.062	0.062	0.031	0.031	0.062	0.301	0.031	0.062	0.031	0.246	0.031	0.031	0.062	0.062	0.301	0.166	0.062	0.062	0.031	0.256	0.031	0.246	0.166	0.062	0.256	0.062	0.031	0.062	0.031	0.062	0.454	0.062	0.062	0.062	0.031	0.062	0.031	0.031	0.031	0.062	0.031	0.062	0.031	0.031	0.062	0.166	0.062	0.031	0.031	0.031	0.246	0.136	0.031	0.062	0.062	0.256	0.031	0.031	0.031	0.062	0.062	0.062	0.062	0.031	0.031	0.031	0.031	0.031	0.062	0.031	0.031	0.031	0.141	0.031	0.031	0.031	0.062	0.062	0.031	0.062	0.031	0.062	0.301	0.062	0.166	0.031	0.062	0.062	0.031	0.062	0.062	0.062	0.221	0.031	0.062	0.062	0.062	0.062	0.062	0.031	0.062	0.031	0.301	0.062	0.062	0.031	0.166	0.062	0.376	0.062	0.062	0.062	0.062	0.062	0.301	0.246	0.031	0.062	0.031	0.062	0.031	0.031	0.062	0.031	0.062	0.062	0.031	0.062	0.031	0.166	0.062	0.062	0.031	0.062	0.031	0.031	0.062	0.062	0.166	0.366	0.062	0.062	0.136	0.031	0.062	0.062	0.031	0.062	0.062	0.031	0.062	0.376	0.031	0.062	0.062	0.031	0.031	0.031	0.246	0.246	0.031	0.062	0.031	0.031	0.136	0.256	0.141	0.062	0.031	0.062	0.136	0.031	0.454	0.031	0.221	0.031	0.031	0.166	0.031	0.031	0.141	0.24	0.062	0.062	0.031	0.031	0.256	0.376	0.031	0.031	0.031	0.062	0.366	0.062	0.062	0.062	0.031	0.062	0.062	0.031	0.141	0.166	0.376	0.031	0.031	0.031	0.376	0.031	0.062	0.062	0.062	0.062	0.062	0.031	0.519	0.062	0.031	0.062	0.031	0.031	0.031	0.031	0.519	0.031	0.031	0.166	0.166	0.031	0.031	0.031	0.031	0.031	0.246	0.221	0.246	0.062	0.031	0.031	0.221	0.031	0.031	0.221	0.301	0.062	0.141	0.062	0.062	0.062	0.062	0.031	0.031	0.062	0.062	0.031	0.031	0.031	0.062	0.062	0.062	0.062	0.031	0.031	0.062	0.062	0.031	0.031	0.031	0.062	0.031	0.062	0.062	0.031	0.031	0.062	0.031	0.031	0.062	0.141	0.062	0.031	0.062	0.062	0.062	0.031	0.141	0.031	0.031	0.031	0.141	0.031	0.031	0.301	0.031	0.031	0.031	0.062	0.062	0.221	0.031	0.221	0.031	0.031	0.062	0.031	0.031	0.031	0.062	0.031	0.031	0.031	0.581	0.031	0.432	0.221	0.301	0.031	0.031	0.062	0.062
GO:0007135	0.062	0.334	0.062	0.062	0.27	0.031	0.062	0.224	0.031	0.031	0.062	0.031	0.031	0.031	0.031	0.031	0.062	0.031	0.062	0.062	0.062	0.062	0.062	0.062	0.224	0.062	0.457	0.031	0.062	0.031	0.031	0.062	0.031	0.334	0.062	0.031	0.031	0.27	0.031	0.062	0.334	0.334	0.062	0.062	0.062	0.031	0.062	0.062	0.031	0.062	0.062	0.031	0.031	0.062	0.031	0.031	0.062	0.031	0.031	0.062	0.673	0.062	0.062	0.27	0.062	0.27	0.031	0.062	0.334	0.062	0.062	0.031	0.27	0.062	0.219	0.334	0.062	0.031	0.062	0.031	0.062	0.062	0.062	0.27	0.031	0.031	0.031	0.062	0.27	0.031	0.062	0.062	0.031	0.062	0.062	0.062	0.031	0.062	0.031	0.062	0.062	0.031	0.062	0.062	0.062	0.031	0.334	0.031	0.062	0.224	0.062	0.224	0.031	0.062	0.031	0.062	0.031	0.062	0.062	0.062	0.062	0.334	0.031	0.062	0.031	0.457	0.031	0.27	0.031	0.031	0.062	0.031	0.062	0.062	0.062	0.062	0.031	0.031	0.031	0.031	0.031	0.062	0.062	0.062	0.062	0.062	0.062	0.062	0.031	0.062	0.062	0.031	0.062	0.031	0.031	0.062	0.062	0.387	0.062	0.031	0.031	0.334	0.031	0.031	0.031	0.062	0.031	0.062	0.062	0.031	0.031	0.031	0.062	0.031	0.062	0.062	0.224	0.062	0.031	0.219	0.062	0.062	0.062	0.062	0.062	0.062	0.031	0.031	0.031	0.062	0.031	0.457	0.334	0.031	0.062	0.062	0.031	0.031	0.031	0.334	0.062	0.062	0.062	0.062	0.031	0.031	0.062	0.031	0.329	0.062	0.334	0.031	0.062	0.062	0.062	0.062	0.062	0.031	0.062	0.334	0.031	0.329	0.062	0.062	0.062	0.062	0.031	0.062	0.062	0.27	0.031	0.062	0.031	0.062	0.031	0.062	0.062	0.062	0.062	0.062	0.062	0.062	0.031	0.031	0.031	0.031	0.062	0.062	0.031	0.219	0.031	0.031	0.031	0.27	0.062	0.031	0.031	0.062	0.062	0.062	0.031	0.062	0.062	0.031	0.062	0.031	0.062	0.062	0.062	0.36	0.062	0.062	0.031	0.334	0.031	0.031	0.224	0.031	0.062	0.062	0.334	0.387	0.031	0.031	0.031	0.27	0.031	0.031	0.031	0.062	0.031	0.031	0.062	0.062	0.031	0.031	0.062	0.031	0.031	0.031	0.031	0.062	0.27	0.031	0.062	0.062	0.062	0.062	0.062	0.062	0.031	0.031	0.031	0.031	0.062	0.062	0.062	0.27	0.031	0.062	0.031	0.062	0.031	0.031	0.27	0.062	0.031	0.224	0.031	0.062	0.062	0.062	0.031	0.062	0.031	0.27	0.062	0.062	0.334	0.062	0.031	0.062	0.062	0.031	0.031	0.062	0.031	0.062	0.062	0.031	0.062	0.062	0.062	0.031	0.062	0.219	0.062	0.224	0.334	0.031	0.031	0.27	0.062	0.031	0.031	0.031	0.031	0.27	0.031	0.031	0.031	0.062	0.062	0.031	0.062	0.062	0.062	0.062	0.062	0.062	0.062	0.334	0.031	0.062	0.27	0.062	0.062	0.224	0.334	0.062	0.224	0.062	0.062	0.031	0.031	0.031	0.062	0.062	0.062	0.062	0.062	0.27	0.031	0.062	0.062	0.27	0.031	0.27	0.062	0.062	0.031	0.031	0.062	0.031	0.062	0.062	0.031	0.457	0.062	0.224	0.062	0.224	0.062	0.062	0.062	0.219	0.031	0.031	0.062	0.062	0.031	0.062	0.062	0.062	0.062	0.334	0.031	0.062	0.031	0.062	0.062	0.062	0.031	0.031	0.334	0.062	0.27	0.031	0.031	0.031	0.27	0.062	0.031	0.062	0.031	0.031	0.031	0.031	0.031	0.062	0.062	0.031	0.224	0.031	0.031	0.062	0.031	0.062	0.27	0.031	0.031	0.031	0.062	0.031	0.224	0.031	0.031	0.36	0.031	0.457	0.062	0.062	0.031	0.334	0.219	0.062	0.031	0.062	0.031	0.387	0.031	0.062	0.334	0.031	0.031	0.062	0.062	0.031	0.062	0.062	0.334	0.27	0.062	0.062	0.062	0.334	0.031	0.062	0.031	0.062	0.062	0.031	0.224	0.062	0.031	0.062	0.062	0.031	0.031	0.062	0.334	0.062	0.062	0.031	0.062	0.062	0.031	0.062	0.062	0.062	0.062	0.062	0.031	0.062	0.062	0.062	0.062	0.062	0.062	0.031	0.031	0.031	0.031	0.031	0.062	0.062	0.031	0.062	0.062	0.062	0.031	0.031	0.062	0.031	0.062	0.062	0.031	0.031	0.27	0.062	0.36	0.387	0.062	0.031	0.031	0.062	0.062	0.062	0.031	0.224	0.031	0.031	0.031	0.062	0.27	0.062	0.031	0.334	0.219	0.062	0.27	0.062	0.062	0.031	0.062	0.062	0.031	0.031	0.062	0.062	0.062	0.062	0.062	0.27	0.031	0.031	0.031	0.031	0.062	0.062	0.062	0.224	0.062	0.062	0.334	0.031	0.062	0.031	0.062	0.031	0.062	0.062	0.062	0.224	0.062	0.062	0.031	0.062	0.031	0.334	0.031	0.031	0.062	0.224	0.062	0.031	0.031	0.062	0.062	0.031	0.27	0.031	0.062	0.031	0.031	0.27	0.062	0.062	0.062	0.062	0.062	0.334	0.062	0.031	0.224	0.031	0.27	0.062	0.062	0.334	0.062	0.031	0.062	0.062	0.334	0.27	0.27	0.031	0.457	0.334	0.031	0.031	0.062	0.031	0.062	0.031	0.031	0.062	0.062	0.224	0.334	0.031	0.031	0.062	0.031	0.031	0.062	0.224	0.062	0.334	0.031	0.031	0.062	0.224	0.334	0.457	0.031	0.031	0.031	0.031	0.031	0.062	0.334	0.031	0.031	0.062	0.031	0.334	0.031	0.062	0.062	0.031	0.062	0.031	0.062	0.062	0.062	0.062	0.031	0.062	0.062	0.031	0.062	0.27	0.062	0.062	0.031	0.062	0.062	0.27	0.062	0.27	0.031	0.062	0.031	0.062	0.062	0.062	0.031	0.062	0.224	0.062	0.334	0.36	0.27	0.062	0.062	0.062	0.062	0.031	0.062	0.334	0.355	0.031	0.031	0.224	0.334	0.224	0.062	0.031	0.224	0.031	0.062	0.062	0.062	0.031	0.224	0.031	0.031	0.062	0.062	0.062	0.062	0.062	0.062	0.062	0.031	0.062	0.334	0.031	0.457	0.27	0.031	0.062	0.062	0.031	0.062	0.062	0.031	0.334	0.031	0.219	0.062	0.031	0.062	0.031	0.334	0.224	0.062	0.062	0.062	0.031	0.27	0.031	0.031	0.062	0.031	0.062	0.334	0.031	0.062	0.031	0.031	0.062	0.031	0.219	0.062	0.334	0.031	0.062	0.062	0.031	0.031	0.031	0.062	0.062	0.062	0.062	0.224	0.031	0.062	0.062	0.334	0.27	0.062	0.062	0.031	0.031	0.031	0.062	0.031	0.062	0.062	0.062	0.224	0.062	0.031	0.062	0.334	0.031	0.334	0.031	0.031	0.334	0.031	0.062	0.031	0.031	0.062	0.062	0.334	0.031	0.031	0.031	0.031	0.062	0.062	0.062	0.27	0.031	0.031	0.062	0.031	0.031	0.219	0.062	0.062	0.062	0.062	0.27	0.062	0.062	0.031	0.031	0.062	0.062	0.031	0.334	0.334	0.062	0.355	0.062	0.062	0.031	0.031	0.062	0.062	0.031	0.031	0.031	0.062	0.031	0.062	0.457	0.031	0.031	0.062	0.031	0.031	0.27	0.224	0.27	0.031	0.334	0.062	0.062	0.334	0.062	0.031	0.031	0.031	0.062	0.031	0.031	0.062	0.031	0.031	0.031	0.224	0.334	0.062	0.031	0.062	0.031	0.031	0.062	0.031	0.031	0.031	0.27	0.031	0.031	0.031	0.062	0.334	0.062	0.27	0.062	0.031	0.031	0.062	0.062
GO:0042317	0.237	0.062	0.256	0.411	0.062	0.031	0.062	0.062	0.031	0.031	0.209	0.031	0.031	0.031	0.031	0.031	0.326	0.031	0.141	0.237	0.237	0.39	0.237	0.062	0.062	0.062	0.062	0.031	0.237	0.031	0.031	0.433	0.031	0.031	0.062	0.031	0.031	0.237	0.031	0.411	0.031	0.062	0.433	0.72	0.062	0.031	0.237	0.062	0.031	0.062	0.237	0.031	0.031	0.414	0.031	0.031	0.462	0.031	0.256	0.256	0.062	0.849	0.237	0.062	0.062	0.062	0.031	0.237	0.062	0.256	0.141	0.031	0.141	0.062	0.414	0.062	0.062	0.031	0.062	0.031	0.221	0.062	0.062	0.062	0.031	0.031	0.031	0.423	0.237	0.031	0.141	0.209	0.031	0.062	0.423	0.141	0.031	0.221	0.031	0.062	0.339	0.031	0.237	0.433	0.062	0.031	0.062	0.031	0.062	0.062	0.256	0.062	0.031	0.062	0.031	0.312	0.031	0.237	0.209	0.141	0.062	0.031	0.031	0.062	0.031	0.237	0.031	0.062	0.031	0.031	0.423	0.031	0.062	0.062	0.062	0.062	0.031	0.031	0.031	0.031	0.031	0.062	0.062	0.062	0.414	0.062	0.59	0.062	0.031	0.209	0.411	0.031	0.062	0.031	0.031	0.411	0.062	0.062	0.062	0.031	0.031	0.062	0.031	0.031	0.031	0.141	0.031	0.062	0.062	0.031	0.031	0.031	0.256	0.031	0.209	0.062	0.062	0.062	0.031	0.062	0.062	0.062	0.141	0.062	0.062	0.062	0.031	0.221	0.031	0.062	0.031	0.062	0.031	0.031	0.062	0.141	0.031	0.256	0.031	0.031	0.141	0.062	0.237	0.39	0.031	0.031	0.062	0.031	0.062	0.062	0.062	0.031	0.062	0.209	0.237	0.062	0.062	0.031	0.062	0.031	0.031	0.062	0.062	0.127	0.062	0.062	0.031	0.39	0.062	0.062	0.209	0.237	0.031	0.062	0.031	0.062	0.237	0.062	0.237	0.387	0.062	0.583	0.031	0.031	0.031	0.031	0.062	0.062	0.031	0.062	0.136	0.031	0.031	0.062	0.062	0.031	0.031	0.39	0.209	0.256	0.031	0.209	0.062	0.031	0.237	0.031	0.062	0.062	0.414	0.062	0.062	0.141	0.031	0.031	0.031	0.031	0.423	0.031	0.237	0.141	0.031	0.062	0.031	0.031	0.031	0.062	0.031	0.031	0.031	0.237	0.031	0.031	0.062	0.062	0.031	0.031	0.141	0.031	0.031	0.031	0.031	0.414	0.062	0.031	0.433	0.209	0.141	0.062	0.209	0.062	0.031	0.031	0.031	0.031	0.062	0.411	0.062	0.237	0.031	0.062	0.031	0.062	0.031	0.031	0.062	0.062	0.031	0.062	0.031	0.237	0.062	0.062	0.209	0.062	0.031	0.062	0.062	0.433	0.062	0.062	0.031	0.062	0.062	0.031	0.031	0.237	0.031	0.062	0.414	0.031	0.062	0.141	0.062	0.031	0.062	0.062	0.209	0.062	0.031	0.031	0.031	0.237	0.312	0.256	0.136	0.031	0.031	0.141	0.031	0.031	0.031	0.256	0.237	0.031	0.237	0.062	0.59	0.062	0.209	0.237	0.062	0.031	0.031	0.414	0.062	0.237	0.062	0.062	0.031	0.237	0.062	0.141	0.062	0.031	0.031	0.031	0.062	0.062	0.062	0.062	0.062	0.062	0.031	0.062	0.544	0.062	0.031	0.062	0.062	0.141	0.031	0.031	0.062	0.031	0.062	0.062	0.031	0.062	0.237	0.062	0.209	0.062	0.062	0.387	0.062	0.209	0.401	0.031	0.237	0.062	0.031	0.414	0.062	0.433	0.062	0.062	0.031	0.062	0.031	0.237	0.433	0.237	0.031	0.031	0.031	0.062	0.062	0.031	0.031	0.031	0.062	0.209	0.031	0.237	0.031	0.031	0.136	0.031	0.031	0.489	0.062	0.031	0.062	0.031	0.031	0.062	0.136	0.062	0.062	0.031	0.031	0.031	0.237	0.031	0.062	0.031	0.031	0.062	0.031	0.062	0.414	0.062	0.031	0.031	0.209	0.062	0.031	0.062	0.031	0.062	0.031	0.062	0.031	0.031	0.031	0.062	0.062	0.031	0.221	0.062	0.062	0.062	0.209	0.062	0.062	0.062	0.136	0.062	0.031	0.237	0.414	0.031	0.062	0.237	0.031	0.062	0.209	0.031	0.031	0.062	0.062	0.062	0.489	0.031	0.237	0.062	0.031	0.237	0.209	0.062	0.423	0.339	0.031	0.062	0.062	0.062	0.062	0.062	0.237	0.031	0.031	0.031	0.031	0.031	0.062	0.062	0.031	0.141	0.062	0.237	0.031	0.031	0.583	0.031	0.312	0.387	0.031	0.031	0.062	0.062	0.062	0.062	0.062	0.031	0.031	0.062	0.237	0.237	0.031	0.062	0.031	0.031	0.031	0.141	0.062	0.414	0.031	0.031	0.062	0.062	0.062	0.062	0.209	0.031	0.237	0.062	0.031	0.031	0.062	0.433	0.062	0.062	0.237	0.062	0.031	0.031	0.031	0.031	0.062	0.062	0.312	0.062	0.062	0.062	0.062	0.031	0.062	0.031	0.062	0.031	0.062	0.423	0.062	0.062	0.237	0.221	0.031	0.433	0.031	0.062	0.031	0.031	0.237	0.062	0.062	0.031	0.031	0.062	0.237	0.031	0.062	0.031	0.237	0.031	0.031	0.062	0.062	0.411	0.209	0.062	0.062	0.031	0.433	0.031	0.387	0.209	0.062	0.256	0.062	0.031	0.062	0.031	0.062	0.489	0.062	0.062	0.062	0.031	0.062	0.031	0.031	0.031	0.062	0.031	0.062	0.031	0.031	0.062	0.141	0.062	0.031	0.031	0.031	0.141	0.136	0.031	0.062	0.062	0.339	0.031	0.031	0.031	0.062	0.062	0.062	0.062	0.031	0.031	0.031	0.031	0.031	0.062	0.031	0.031	0.031	0.141	0.031	0.031	0.031	0.062	0.062	0.031	0.062	0.031	0.062	0.237	0.062	0.209	0.031	0.062	0.062	0.031	0.062	0.062	0.062	0.237	0.031	0.062	0.062	0.062	0.062	0.062	0.031	0.062	0.031	0.411	0.062	0.062	0.031	0.209	0.062	0.209	0.062	0.062	0.062	0.062	0.062	0.221	0.237	0.031	0.062	0.031	0.062	0.031	0.031	0.062	0.031	0.062	0.062	0.031	0.062	0.031	0.209	0.062	0.062	0.031	0.062	0.031	0.031	0.062	0.062	0.209	0.433	0.062	0.062	0.136	0.031	0.062	0.062	0.031	0.062	0.062	0.031	0.062	0.489	0.031	0.062	0.062	0.031	0.031	0.031	0.141	0.209	0.031	0.062	0.031	0.031	0.136	0.339	0.141	0.062	0.031	0.062	0.136	0.031	0.411	0.031	0.237	0.031	0.031	0.141	0.031	0.031	0.141	0.136	0.062	0.062	0.031	0.031	0.339	0.312	0.031	0.031	0.031	0.062	0.339	0.062	0.062	0.062	0.031	0.062	0.062	0.031	0.312	0.209	0.414	0.031	0.031	0.031	0.141	0.031	0.062	0.062	0.062	0.062	0.062	0.031	0.221	0.062	0.031	0.062	0.031	0.031	0.031	0.031	0.221	0.031	0.031	0.209	0.387	0.031	0.031	0.031	0.031	0.031	0.209	0.237	0.237	0.062	0.031	0.031	0.237	0.031	0.031	0.237	0.237	0.062	0.141	0.062	0.062	0.062	0.062	0.031	0.031	0.062	0.062	0.031	0.031	0.031	0.062	0.062	0.062	0.062	0.031	0.031	0.062	0.062	0.031	0.031	0.031	0.062	0.031	0.062	0.062	0.031	0.031	0.062	0.031	0.031	0.062	0.433	0.062	0.031	0.062	0.062	0.062	0.031	0.476	0.031	0.031	0.031	0.312	0.031	0.031	0.256	0.031	0.031	0.031	0.062	0.062	0.423	0.031	0.237	0.031	0.031	0.062	0.031	0.031	0.031	0.062	0.031	0.031	0.031	0.256	0.031	0.209	0.237	0.237	0.031	0.031	0.062	0.062
GO:0097239	0.332	0.062	0.221	0.246	0.062	0.031	0.062	0.062	0.189	0.189	0.222	0.378	0.031	0.031	0.031	0.031	0.141	0.031	0.166	0.521	0.521	0.222	0.293	0.062	0.062	0.236	0.062	0.378	0.45	0.031	0.318	0.222	0.031	0.031	0.062	0.031	0.124	0.45	0.031	0.316	0.031	0.062	0.173	0.141	0.062	0.031	0.278	0.365	0.189	0.236	0.332	0.031	0.031	0.246	0.113	0.189	0.24	0.113	0.301	0.301	0.062	0.237	1.0	0.062	0.062	0.062	0.031	0.427	0.062	0.26	0.222	0.031	0.222	0.062	0.333	0.062	0.236	0.031	0.062	0.031	0.221	0.062	0.062	0.062	0.031	0.031	0.031	0.332	0.607	0.031	0.166	0.222	0.031	0.236	0.332	0.141	0.031	0.234	0.031	0.062	0.246	0.031	0.34	0.237	0.062	0.378	0.062	0.031	0.062	0.062	0.246	0.062	0.031	0.062	0.031	0.369	0.378	0.316	0.292	0.222	0.062	0.031	0.378	0.062	0.031	0.521	0.031	0.062	0.031	0.031	0.332	0.378	0.062	0.062	0.434	0.062	0.189	0.031	0.031	0.113	0.189	0.062	0.062	0.236	0.166	0.236	0.26	0.062	0.031	0.236	0.316	0.031	0.236	0.031	0.031	0.234	0.113	0.062	0.062	0.031	0.113	0.365	0.031	0.031	0.031	0.246	0.272	0.062	0.113	0.031	0.239	0.189	0.34	0.031	0.222	0.236	0.062	0.062	0.031	0.062	0.062	0.062	0.166	0.236	0.062	0.062	0.189	0.301	0.272	0.062	0.031	0.062	0.031	0.318	0.062	0.246	0.189	0.166	0.031	0.031	0.333	0.113	0.293	0.222	0.031	0.189	0.062	0.318	0.062	0.236	0.062	0.031	0.062	0.222	0.507	0.236	0.365	0.272	0.236	0.031	0.031	0.062	0.236	0.236	0.236	0.062	0.031	0.222	0.365	0.062	0.326	0.607	0.378	0.236	0.031	0.15	0.427	0.365	0.293	0.333	0.062	0.173	0.378	0.378	0.031	0.031	0.062	0.062	0.113	0.062	0.292	0.031	0.189	0.062	0.062	0.031	0.031	0.222	0.222	0.166	0.031	0.222	0.062	0.378	0.314	0.031	0.062	0.062	0.234	0.062	0.124	0.246	0.031	0.031	0.113	0.031	0.293	0.031	0.316	0.141	0.031	0.062	0.031	0.031	0.031	0.062	0.031	0.378	0.031	0.237	0.031	0.272	0.062	0.062	0.189	0.031	0.166	0.272	0.031	0.031	0.031	0.141	0.062	0.031	0.237	0.398	0.316	0.365	0.222	0.236	0.031	0.031	0.031	0.031	0.365	0.141	0.236	0.607	0.378	0.062	0.031	0.062	0.031	0.031	0.062	0.062	0.031	0.236	0.113	0.332	0.062	0.062	0.192	0.062	0.378	0.062	0.365	0.227	0.062	0.062	0.318	0.062	0.124	0.189	0.031	0.427	0.031	0.236	0.221	0.189	0.062	0.141	0.062	0.113	0.236	0.062	0.173	0.062	0.031	0.031	0.031	0.293	0.222	0.24	0.136	0.031	0.272	0.222	0.113	0.318	0.031	0.34	0.34	0.031	0.332	0.124	0.316	0.062	0.398	0.293	0.062	0.031	0.189	0.166	0.062	0.237	0.062	0.113	0.031	0.45	0.062	0.141	0.434	0.031	0.031	0.272	0.236	0.189	0.434	0.062	0.062	0.062	0.189	0.236	0.166	0.062	0.318	0.062	0.365	0.246	0.031	0.031	0.062	0.318	0.062	0.434	0.378	0.062	0.332	0.062	0.333	0.062	0.062	0.333	0.062	0.333	0.166	0.031	0.607	0.062	0.031	0.166	0.062	0.246	0.236	0.062	0.189	0.062	0.031	0.332	0.246	0.332	0.031	0.031	0.031	0.365	0.062	0.378	0.189	0.113	0.062	0.333	0.318	0.332	0.031	0.031	0.344	0.031	0.031	0.316	0.062	0.189	0.062	0.031	0.031	0.236	0.344	0.062	0.062	0.189	0.031	0.031	0.332	0.031	0.062	0.189	0.031	0.062	0.031	0.062	0.141	0.062	0.031	0.031	0.333	0.062	0.189	0.236	0.113	0.062	0.189	0.062	0.031	0.378	0.031	0.124	0.236	0.031	0.221	0.434	0.062	0.062	0.222	0.236	0.062	0.062	0.326	0.062	0.031	0.332	0.166	0.031	0.062	0.332	0.189	0.062	0.222	0.272	0.113	0.113	0.062	0.062	0.26	0.031	0.332	0.062	0.031	0.293	0.222	0.434	0.411	0.173	0.031	0.062	0.062	0.062	0.062	0.062	0.607	0.031	0.031	0.031	0.113	0.189	0.365	0.062	0.189	0.166	0.062	0.427	0.189	0.378	0.173	0.113	0.141	0.333	0.031	0.031	0.062	0.062	0.062	0.062	0.365	0.031	0.031	0.272	0.521	0.427	0.031	0.062	0.031	0.031	0.189	0.222	0.062	0.166	0.031	0.031	0.062	0.236	0.062	0.062	0.222	0.318	0.34	0.434	0.124	0.031	0.062	0.141	0.062	0.236	0.293	0.062	0.031	0.588	0.031	0.189	0.365	0.236	0.141	0.062	0.062	0.062	0.062	0.189	0.189	0.031	0.062	0.031	0.062	0.26	0.236	0.062	0.293	0.234	0.189	0.34	0.378	0.062	0.031	0.031	0.521	0.062	0.062	0.031	0.031	0.062	0.559	0.189	0.062	0.031	0.314	0.189	0.318	0.062	0.062	0.316	0.222	0.062	0.062	0.031	0.26	0.031	0.333	0.239	0.062	0.26	0.062	0.031	0.434	0.031	0.062	0.316	0.062	0.062	0.062	0.318	0.062	0.031	0.031	0.031	0.062	0.031	0.062	0.272	0.189	0.189	0.222	0.062	0.031	0.031	0.031	0.333	0.344	0.189	0.124	0.062	0.173	0.031	0.031	0.318	0.062	0.062	0.062	0.062	0.031	0.031	0.031	0.031	0.189	0.062	0.031	0.031	0.189	0.141	0.189	0.031	0.272	0.062	0.365	0.031	0.062	0.031	0.062	0.521	0.236	0.365	0.272	0.062	0.062	0.189	0.062	0.062	0.236	0.293	0.189	0.236	0.236	0.062	0.236	0.062	0.113	0.434	0.031	0.316	0.236	0.236	0.113	0.222	0.062	0.192	0.062	0.062	0.062	0.062	0.236	0.316	0.314	0.031	0.113	0.031	0.236	0.031	0.378	0.062	0.031	0.062	0.062	0.031	0.062	0.031	0.398	0.062	0.062	0.378	0.062	0.272	0.031	0.365	0.062	0.222	0.314	0.236	0.236	0.344	0.189	0.062	0.062	0.189	0.062	0.062	0.378	0.062	0.234	0.031	0.062	0.062	0.031	0.031	0.031	0.333	0.333	0.031	0.062	0.378	0.031	0.344	0.332	0.141	0.062	0.318	0.062	0.292	0.378	0.316	0.031	0.293	0.031	0.031	0.166	0.318	0.272	0.141	0.24	0.062	0.062	0.031	0.031	0.173	0.166	0.189	0.113	0.031	0.236	0.246	0.062	0.124	0.27	0.189	0.189	0.113	0.031	0.141	0.222	0.166	0.189	0.318	0.031	0.166	0.588	0.062	0.062	0.062	0.062	0.062	0.239	0.221	0.062	0.031	0.062	0.031	0.189	0.031	0.031	0.221	0.318	0.031	0.222	0.292	0.031	0.318	0.189	0.031	0.031	0.333	0.332	0.314	0.062	0.031	0.031	0.293	0.031	0.031	0.332	0.607	0.236	0.141	0.062	0.062	0.062	0.062	0.189	0.124	0.236	0.316	0.031	0.031	0.031	0.062	0.15	0.062	0.062	0.031	0.031	0.236	0.062	0.113	0.588	0.378	0.062	0.031	0.113	0.062	0.031	0.031	0.062	0.031	0.031	0.062	0.141	0.062	0.318	0.062	0.062	0.062	0.031	0.237	0.031	0.031	0.031	0.141	0.031	0.189	0.34	0.189	0.031	0.031	0.062	0.062	0.344	0.031	0.293	0.031	0.031	0.113	0.031	0.031	0.031	0.062	0.189	0.031	0.031	0.301	0.031	0.246	0.293	0.507	0.113	0.031	0.365	0.236
GO:0030866	0.062	0.27	0.062	0.062	0.27	0.031	0.062	0.224	0.031	0.031	0.062	0.031	0.031	0.031	0.031	0.031	0.062	0.031	0.062	0.062	0.062	0.062	0.062	0.062	0.224	0.062	0.27	0.031	0.062	0.031	0.031	0.062	0.031	0.031	0.062	0.031	0.031	0.27	0.031	0.062	0.031	0.062	0.062	0.062	0.062	0.031	0.062	0.062	0.031	0.062	0.062	0.031	0.031	0.062	0.031	0.031	0.062	0.031	0.031	0.062	0.27	0.062	0.062	0.64	0.062	0.521	0.031	0.062	0.062	0.062	0.062	0.031	0.27	0.062	0.219	0.434	0.062	0.031	0.062	0.031	0.062	0.062	0.062	0.434	0.031	0.031	0.031	0.062	0.27	0.031	0.062	0.062	0.031	0.062	0.062	0.062	0.031	0.062	0.031	0.062	0.062	0.031	0.062	0.062	0.062	0.031	0.062	0.031	0.062	0.224	0.062	0.224	0.031	0.062	0.031	0.062	0.031	0.062	0.062	0.062	0.062	0.031	0.031	0.062	0.031	0.27	0.031	0.434	0.031	0.031	0.062	0.031	0.062	0.062	0.062	0.062	0.031	0.031	0.031	0.031	0.031	0.062	0.062	0.062	0.062	0.062	0.062	0.062	0.031	0.062	0.062	0.031	0.062	0.031	0.031	0.062	0.062	0.434	0.062	0.031	0.031	0.224	0.031	0.031	0.031	0.062	0.031	0.062	0.062	0.031	0.031	0.031	0.062	0.031	0.062	0.062	0.224	0.062	0.031	0.219	0.062	0.062	0.062	0.062	0.062	0.062	0.031	0.031	0.031	0.062	0.031	0.27	0.031	0.031	0.062	0.062	0.031	0.031	0.031	0.031	0.062	0.062	0.062	0.062	0.031	0.031	0.062	0.031	0.062	0.062	0.062	0.031	0.062	0.062	0.062	0.062	0.062	0.031	0.062	0.031	0.031	0.062	0.062	0.062	0.062	0.062	0.031	0.062	0.062	0.27	0.031	0.062	0.031	0.062	0.031	0.062	0.062	0.062	0.062	0.062	0.062	0.062	0.031	0.031	0.031	0.031	0.062	0.062	0.031	0.219	0.031	0.031	0.031	0.434	0.062	0.031	0.031	0.062	0.062	0.062	0.031	0.062	0.062	0.031	0.062	0.031	0.062	0.062	0.062	0.434	0.062	0.062	0.031	0.031	0.031	0.031	0.224	0.031	0.062	0.062	0.031	0.27	0.031	0.031	0.031	0.27	0.031	0.031	0.031	0.062	0.031	0.031	0.062	0.062	0.031	0.031	0.062	0.031	0.031	0.031	0.031	0.062	0.434	0.031	0.062	0.062	0.062	0.062	0.062	0.062	0.031	0.031	0.031	0.031	0.062	0.062	0.062	0.27	0.031	0.062	0.031	0.062	0.031	0.031	0.521	0.062	0.031	0.224	0.031	0.062	0.062	0.062	0.031	0.062	0.031	0.27	0.062	0.062	0.062	0.062	0.031	0.062	0.062	0.031	0.031	0.062	0.031	0.062	0.062	0.031	0.062	0.062	0.062	0.031	0.062	0.219	0.062	0.224	0.031	0.031	0.031	0.27	0.062	0.031	0.031	0.031	0.031	0.27	0.031	0.031	0.031	0.062	0.062	0.031	0.062	0.062	0.062	0.062	0.062	0.062	0.062	0.031	0.031	0.062	0.27	0.062	0.062	0.224	0.031	0.062	0.224	0.062	0.062	0.031	0.031	0.031	0.062	0.062	0.062	0.062	0.062	0.27	0.031	0.062	0.062	0.27	0.031	0.27	0.062	0.062	0.031	0.031	0.062	0.031	0.062	0.062	0.031	0.27	0.062	0.224	0.062	0.224	0.062	0.062	0.062	0.219	0.031	0.031	0.062	0.062	0.031	0.062	0.062	0.062	0.062	0.062	0.031	0.062	0.031	0.062	0.062	0.062	0.031	0.031	0.031	0.062	0.521	0.031	0.031	0.031	0.434	0.062	0.031	0.062	0.031	0.031	0.031	0.031	0.031	0.062	0.062	0.031	0.224	0.031	0.031	0.062	0.031	0.062	0.27	0.031	0.031	0.031	0.062	0.031	0.224	0.031	0.031	0.224	0.031	0.27	0.062	0.062	0.031	0.031	0.219	0.062	0.031	0.062	0.031	0.27	0.031	0.062	0.031	0.031	0.031	0.062	0.062	0.031	0.062	0.062	0.062	0.27	0.062	0.062	0.062	0.062	0.031	0.062	0.031	0.062	0.062	0.031	0.224	0.062	0.031	0.062	0.062	0.031	0.031	0.062	0.062	0.062	0.062	0.031	0.062	0.062	0.031	0.062	0.062	0.062	0.062	0.062	0.031	0.062	0.062	0.062	0.062	0.062	0.062	0.031	0.031	0.031	0.031	0.031	0.062	0.062	0.031	0.062	0.062	0.062	0.031	0.031	0.062	0.031	0.062	0.062	0.031	0.031	0.521	0.062	0.224	0.27	0.062	0.031	0.031	0.062	0.062	0.062	0.031	0.224	0.031	0.031	0.031	0.062	0.27	0.062	0.031	0.031	0.219	0.062	0.27	0.062	0.062	0.031	0.062	0.062	0.031	0.031	0.062	0.062	0.062	0.062	0.062	0.27	0.031	0.031	0.031	0.031	0.062	0.062	0.062	0.224	0.062	0.062	0.062	0.031	0.062	0.031	0.062	0.031	0.062	0.062	0.062	0.224	0.062	0.062	0.031	0.062	0.031	0.062	0.031	0.031	0.062	0.224	0.062	0.031	0.031	0.062	0.062	0.031	0.27	0.031	0.062	0.031	0.031	0.434	0.062	0.062	0.062	0.062	0.062	0.031	0.062	0.031	0.224	0.031	0.27	0.062	0.062	0.031	0.062	0.031	0.062	0.062	0.062	0.27	0.27	0.031	0.27	0.031	0.031	0.031	0.062	0.031	0.062	0.031	0.031	0.062	0.062	0.224	0.031	0.031	0.031	0.062	0.031	0.031	0.062	0.224	0.062	0.031	0.031	0.031	0.062	0.224	0.062	0.27	0.031	0.031	0.031	0.031	0.031	0.062	0.031	0.031	0.031	0.062	0.031	0.031	0.031	0.062	0.062	0.031	0.062	0.031	0.062	0.062	0.062	0.062	0.031	0.062	0.062	0.031	0.062	0.27	0.062	0.062	0.031	0.062	0.062	0.521	0.062	0.434	0.031	0.062	0.031	0.062	0.062	0.062	0.031	0.062	0.224	0.062	0.062	0.434	0.27	0.062	0.062	0.062	0.062	0.031	0.062	0.031	0.062	0.031	0.031	0.224	0.031	0.224	0.062	0.031	0.224	0.031	0.062	0.062	0.062	0.031	0.224	0.031	0.031	0.062	0.062	0.062	0.062	0.062	0.062	0.062	0.031	0.062	0.062	0.031	0.27	0.27	0.031	0.062	0.062	0.031	0.062	0.062	0.031	0.031	0.031	0.219	0.062	0.031	0.062	0.031	0.031	0.224	0.062	0.062	0.062	0.031	0.27	0.031	0.031	0.062	0.031	0.062	0.031	0.031	0.062	0.031	0.031	0.062	0.031	0.219	0.062	0.031	0.031	0.062	0.062	0.031	0.031	0.031	0.062	0.062	0.062	0.062	0.224	0.031	0.062	0.062	0.031	0.27	0.062	0.062	0.031	0.031	0.031	0.062	0.031	0.062	0.062	0.062	0.224	0.062	0.031	0.062	0.062	0.031	0.062	0.031	0.031	0.031	0.031	0.062	0.031	0.031	0.062	0.062	0.031	0.031	0.031	0.031	0.031	0.062	0.062	0.062	0.434	0.031	0.031	0.062	0.031	0.031	0.219	0.062	0.062	0.062	0.062	0.434	0.062	0.062	0.031	0.031	0.062	0.062	0.031	0.031	0.031	0.062	0.062	0.062	0.062	0.031	0.031	0.062	0.062	0.031	0.031	0.031	0.062	0.031	0.062	0.27	0.031	0.031	0.062	0.031	0.031	0.434	0.224	0.521	0.031	0.062	0.062	0.062	0.031	0.062	0.031	0.031	0.031	0.062	0.031	0.031	0.062	0.031	0.031	0.031	0.224	0.062	0.062	0.031	0.062	0.031	0.031	0.062	0.031	0.031	0.031	0.27	0.031	0.031	0.031	0.062	0.031	0.062	0.27	0.062	0.031	0.031	0.062	0.062
GO:0034501	0.062	0.062	0.062	0.062	0.062	0.031	0.062	0.062	0.031	0.031	0.062	0.031	0.031	0.031	0.031	0.196	0.062	0.031	0.062	0.062	0.062	0.062	0.062	0.062	0.062	0.062	0.062	0.031	0.062	0.031	0.031	0.062	0.031	0.031	0.062	0.196	0.031	0.062	0.031	0.062	0.031	0.062	0.062	0.062	0.196	0.031	0.062	0.062	0.031	0.062	0.062	0.031	0.031	0.062	0.031	0.031	0.062	0.031	0.031	0.062	0.062	0.062	0.062	0.062	0.776	0.062	0.031	0.062	0.062	0.062	0.062	0.031	0.196	0.062	0.062	0.062	0.062	0.031	0.062	0.031	0.062	0.062	0.062	0.062	0.031	0.196	0.031	0.062	0.062	0.031	0.062	0.062	0.031	0.062	0.062	0.062	0.031	0.062	0.031	0.062	0.062	0.031	0.062	0.062	0.062	0.031	0.062	0.031	0.329	0.062	0.062	0.062	0.031	0.062	0.031	0.062	0.031	0.062	0.062	0.062	0.196	0.031	0.031	0.062	0.031	0.062	0.031	0.062	0.031	0.031	0.062	0.031	0.196	0.32	0.062	0.196	0.031	0.031	0.031	0.031	0.031	0.062	0.062	0.062	0.062	0.32	0.062	0.196	0.031	0.062	0.062	0.031	0.062	0.031	0.031	0.062	0.062	0.32	0.062	0.031	0.031	0.062	0.031	0.031	0.031	0.062	0.031	0.062	0.062	0.031	0.031	0.031	0.062	0.031	0.062	0.062	0.062	0.32	0.031	0.395	0.196	0.062	0.062	0.062	0.062	0.062	0.031	0.031	0.031	0.062	0.031	0.062	0.031	0.031	0.062	0.062	0.031	0.031	0.031	0.031	0.062	0.062	0.062	0.062	0.031	0.031	0.062	0.031	0.062	0.062	0.196	0.031	0.196	0.062	0.062	0.062	0.062	0.031	0.062	0.031	0.031	0.062	0.062	0.062	0.062	0.062	0.031	0.062	0.062	0.062	0.031	0.062	0.031	0.062	0.031	0.062	0.062	0.062	0.062	0.062	0.062	0.062	0.031	0.031	0.031	0.031	0.062	0.32	0.031	0.062	0.031	0.031	0.031	0.062	0.45	0.031	0.031	0.062	0.062	0.062	0.196	0.062	0.32	0.031	0.062	0.031	0.395	0.062	0.062	0.32	0.062	0.062	0.196	0.031	0.031	0.031	0.062	0.031	0.062	0.062	0.031	0.062	0.031	0.031	0.031	0.062	0.031	0.031	0.031	0.062	0.031	0.031	0.062	0.196	0.031	0.329	0.062	0.031	0.031	0.031	0.031	0.062	0.062	0.196	0.062	0.062	0.062	0.062	0.062	0.062	0.031	0.031	0.031	0.031	0.062	0.062	0.062	0.062	0.031	0.196	0.031	0.196	0.031	0.196	0.062	0.32	0.031	0.062	0.031	0.062	0.196	0.062	0.031	0.062	0.031	0.196	0.062	0.062	0.062	0.062	0.031	0.062	0.32	0.031	0.031	0.062	0.031	0.062	0.062	0.031	0.062	0.062	0.062	0.031	0.062	0.062	0.062	0.062	0.031	0.031	0.031	0.062	0.062	0.031	0.031	0.031	0.031	0.196	0.031	0.031	0.031	0.062	0.062	0.031	0.062	0.32	0.062	0.062	0.062	0.062	0.062	0.031	0.031	0.062	0.062	0.062	0.062	0.329	0.031	0.062	0.062	0.062	0.062	0.031	0.329	0.031	0.062	0.062	0.062	0.062	0.062	0.062	0.031	0.062	0.062	0.062	0.031	0.062	0.062	0.062	0.031	0.031	0.062	0.031	0.32	0.062	0.031	0.062	0.062	0.062	0.062	0.062	0.32	0.062	0.196	0.062	0.031	0.031	0.062	0.062	0.031	0.062	0.062	0.062	0.062	0.062	0.031	0.196	0.329	0.062	0.062	0.062	0.031	0.329	0.031	0.062	0.062	0.031	0.031	0.031	0.45	0.062	0.031	0.062	0.031	0.031	0.031	0.031	0.329	0.062	0.062	0.031	0.062	0.031	0.031	0.062	0.031	0.062	0.062	0.031	0.031	0.031	0.062	0.031	0.062	0.031	0.031	0.062	0.031	0.062	0.062	0.062	0.031	0.031	0.062	0.062	0.031	0.062	0.373	0.062	0.031	0.196	0.031	0.031	0.031	0.32	0.062	0.031	0.062	0.062	0.062	0.062	0.062	0.062	0.062	0.062	0.031	0.373	0.031	0.062	0.062	0.031	0.062	0.062	0.031	0.062	0.062	0.031	0.329	0.196	0.062	0.32	0.062	0.031	0.062	0.32	0.031	0.062	0.062	0.062	0.062	0.062	0.031	0.062	0.45	0.196	0.062	0.062	0.062	0.031	0.031	0.031	0.196	0.031	0.062	0.329	0.031	0.062	0.062	0.062	0.031	0.031	0.062	0.031	0.062	0.062	0.031	0.031	0.062	0.45	0.062	0.062	0.062	0.031	0.031	0.062	0.196	0.062	0.031	0.062	0.031	0.031	0.031	0.062	0.196	0.062	0.031	0.031	0.062	0.062	0.062	0.196	0.062	0.031	0.062	0.062	0.031	0.031	0.45	0.062	0.062	0.062	0.062	0.062	0.031	0.031	0.031	0.031	0.062	0.062	0.062	0.062	0.062	0.062	0.062	0.031	0.062	0.329	0.395	0.031	0.062	0.062	0.062	0.062	0.062	0.062	0.031	0.062	0.031	0.196	0.031	0.031	0.062	0.062	0.395	0.031	0.031	0.196	0.062	0.031	0.062	0.031	0.062	0.031	0.031	0.062	0.196	0.062	0.062	0.062	0.062	0.031	0.062	0.031	0.062	0.031	0.062	0.062	0.395	0.031	0.062	0.031	0.062	0.062	0.062	0.062	0.062	0.031	0.062	0.031	0.031	0.031	0.062	0.031	0.062	0.031	0.031	0.062	0.062	0.062	0.031	0.031	0.031	0.062	0.031	0.031	0.32	0.062	0.062	0.031	0.031	0.031	0.062	0.062	0.062	0.062	0.196	0.031	0.031	0.031	0.031	0.062	0.031	0.031	0.031	0.062	0.031	0.031	0.196	0.062	0.062	0.031	0.062	0.031	0.062	0.062	0.062	0.062	0.031	0.196	0.373	0.031	0.062	0.062	0.062	0.062	0.031	0.062	0.062	0.062	0.062	0.062	0.031	0.062	0.031	0.062	0.062	0.062	0.031	0.062	0.062	0.062	0.062	0.062	0.196	0.062	0.062	0.062	0.062	0.031	0.062	0.031	0.062	0.031	0.031	0.062	0.031	0.062	0.062	0.196	0.395	0.031	0.062	0.062	0.062	0.031	0.062	0.031	0.031	0.062	0.395	0.062	0.062	0.062	0.062	0.062	0.031	0.062	0.062	0.031	0.32	0.062	0.031	0.062	0.062	0.031	0.062	0.062	0.031	0.031	0.031	0.062	0.062	0.031	0.062	0.031	0.031	0.062	0.062	0.062	0.196	0.031	0.062	0.031	0.031	0.062	0.196	0.062	0.031	0.031	0.062	0.031	0.031	0.062	0.031	0.062	0.062	0.031	0.196	0.062	0.062	0.031	0.031	0.031	0.062	0.062	0.062	0.196	0.062	0.031	0.196	0.062	0.031	0.062	0.062	0.062	0.031	0.031	0.031	0.062	0.031	0.062	0.062	0.062	0.062	0.062	0.031	0.062	0.062	0.031	0.196	0.031	0.031	0.031	0.031	0.062	0.031	0.031	0.062	0.062	0.031	0.031	0.031	0.196	0.031	0.062	0.062	0.062	0.062	0.031	0.031	0.062	0.031	0.031	0.062	0.062	0.062	0.062	0.062	0.062	0.062	0.062	0.031	0.031	0.062	0.196	0.031	0.031	0.031	0.062	0.062	0.32	0.062	0.031	0.031	0.062	0.062	0.031	0.031	0.031	0.196	0.031	0.32	0.062	0.031	0.031	0.062	0.031	0.031	0.062	0.062	0.062	0.031	0.062	0.062	0.45	0.031	0.062	0.031	0.031	0.031	0.062	0.196	0.031	0.062	0.031	0.031	0.031	0.062	0.062	0.062	0.031	0.062	0.031	0.031	0.45	0.031	0.031	0.031	0.062	0.031	0.031	0.329	0.062	0.031	0.062	0.062	0.062	0.031	0.031	0.062	0.062
GO:0031033	0.062	0.27	0.062	0.062	0.27	0.031	0.062	0.224	0.031	0.031	0.062	0.031	0.031	0.031	0.031	0.031	0.062	0.031	0.062	0.062	0.062	0.062	0.062	0.062	0.224	0.062	0.27	0.031	0.062	0.031	0.031	0.062	0.031	0.031	0.062	0.031	0.031	0.27	0.031	0.062	0.031	0.062	0.062	0.062	0.062	0.031	0.062	0.062	0.031	0.062	0.062	0.031	0.031	0.062	0.031	0.031	0.062	0.031	0.031	0.062	0.27	0.062	0.062	0.521	0.062	0.735	0.031	0.062	0.062	0.062	0.062	0.031	0.27	0.062	0.219	0.434	0.062	0.031	0.062	0.031	0.062	0.062	0.062	0.434	0.031	0.031	0.031	0.062	0.27	0.031	0.062	0.062	0.031	0.062	0.062	0.062	0.031	0.062	0.031	0.062	0.062	0.031	0.062	0.062	0.062	0.031	0.062	0.031	0.062	0.224	0.062	0.224	0.031	0.062	0.031	0.062	0.031	0.062	0.062	0.062	0.062	0.031	0.031	0.062	0.031	0.27	0.031	0.434	0.031	0.031	0.062	0.031	0.062	0.062	0.062	0.062	0.031	0.031	0.031	0.031	0.031	0.062	0.062	0.062	0.062	0.062	0.062	0.062	0.031	0.062	0.062	0.031	0.062	0.031	0.031	0.062	0.062	0.434	0.062	0.031	0.031	0.224	0.031	0.031	0.031	0.062	0.031	0.062	0.062	0.031	0.031	0.031	0.062	0.031	0.062	0.062	0.224	0.062	0.031	0.219	0.062	0.062	0.062	0.062	0.062	0.062	0.031	0.031	0.031	0.062	0.031	0.27	0.031	0.031	0.062	0.062	0.031	0.031	0.031	0.031	0.062	0.062	0.062	0.062	0.031	0.031	0.062	0.031	0.062	0.062	0.062	0.031	0.062	0.062	0.062	0.062	0.062	0.031	0.062	0.031	0.031	0.062	0.062	0.062	0.062	0.062	0.031	0.062	0.062	0.27	0.031	0.062	0.031	0.062	0.031	0.062	0.062	0.062	0.062	0.062	0.062	0.062	0.031	0.031	0.031	0.031	0.062	0.062	0.031	0.219	0.031	0.031	0.031	0.434	0.062	0.031	0.031	0.062	0.062	0.062	0.031	0.062	0.062	0.031	0.062	0.031	0.062	0.062	0.062	0.434	0.062	0.062	0.031	0.031	0.031	0.031	0.224	0.031	0.062	0.062	0.031	0.27	0.031	0.031	0.031	0.27	0.031	0.031	0.031	0.062	0.031	0.031	0.062	0.062	0.031	0.031	0.062	0.031	0.031	0.031	0.031	0.062	0.434	0.031	0.062	0.062	0.062	0.062	0.062	0.062	0.031	0.031	0.031	0.031	0.062	0.062	0.062	0.27	0.031	0.062	0.031	0.062	0.031	0.031	0.521	0.062	0.031	0.224	0.031	0.062	0.062	0.062	0.031	0.062	0.031	0.27	0.062	0.062	0.062	0.062	0.031	0.062	0.062	0.031	0.031	0.062	0.031	0.062	0.062	0.031	0.062	0.062	0.062	0.031	0.062	0.219	0.062	0.224	0.031	0.031	0.031	0.27	0.062	0.031	0.031	0.031	0.031	0.27	0.031	0.031	0.031	0.062	0.062	0.031	0.062	0.062	0.062	0.062	0.062	0.062	0.062	0.031	0.031	0.062	0.27	0.062	0.062	0.224	0.031	0.062	0.224	0.062	0.062	0.031	0.031	0.031	0.062	0.062	0.062	0.062	0.062	0.27	0.031	0.062	0.062	0.27	0.031	0.27	0.062	0.062	0.031	0.031	0.062	0.031	0.062	0.062	0.031	0.27	0.062	0.224	0.062	0.224	0.062	0.062	0.062	0.219	0.031	0.031	0.062	0.062	0.031	0.062	0.062	0.062	0.062	0.062	0.031	0.062	0.031	0.062	0.062	0.062	0.031	0.031	0.031	0.062	0.521	0.031	0.031	0.031	0.434	0.062	0.031	0.062	0.031	0.031	0.031	0.031	0.031	0.062	0.062	0.031	0.224	0.031	0.031	0.062	0.031	0.062	0.27	0.031	0.031	0.031	0.062	0.031	0.224	0.031	0.031	0.224	0.031	0.27	0.062	0.062	0.031	0.031	0.219	0.062	0.031	0.062	0.031	0.27	0.031	0.062	0.031	0.031	0.031	0.062	0.062	0.031	0.062	0.062	0.062	0.27	0.062	0.062	0.062	0.062	0.031	0.062	0.031	0.062	0.062	0.031	0.224	0.062	0.031	0.062	0.062	0.031	0.031	0.062	0.062	0.062	0.062	0.031	0.062	0.062	0.031	0.062	0.062	0.062	0.062	0.062	0.031	0.062	0.062	0.062	0.062	0.062	0.062	0.031	0.031	0.031	0.031	0.031	0.062	0.062	0.031	0.062	0.062	0.062	0.031	0.031	0.062	0.031	0.062	0.062	0.031	0.031	0.521	0.062	0.224	0.27	0.062	0.031	0.031	0.062	0.062	0.062	0.031	0.224	0.031	0.031	0.031	0.062	0.27	0.062	0.031	0.031	0.219	0.062	0.27	0.062	0.062	0.031	0.062	0.062	0.031	0.031	0.062	0.062	0.062	0.062	0.062	0.27	0.031	0.031	0.031	0.031	0.062	0.062	0.062	0.224	0.062	0.062	0.062	0.031	0.062	0.031	0.062	0.031	0.062	0.062	0.062	0.224	0.062	0.062	0.031	0.062	0.031	0.062	0.031	0.031	0.062	0.224	0.062	0.031	0.031	0.062	0.062	0.031	0.27	0.031	0.062	0.031	0.031	0.434	0.062	0.062	0.062	0.062	0.062	0.031	0.062	0.031	0.224	0.031	0.27	0.062	0.062	0.031	0.062	0.031	0.062	0.062	0.062	0.27	0.27	0.031	0.27	0.031	0.031	0.031	0.062	0.031	0.062	0.031	0.031	0.062	0.062	0.224	0.031	0.031	0.031	0.062	0.031	0.031	0.062	0.224	0.062	0.031	0.031	0.031	0.062	0.224	0.062	0.27	0.031	0.031	0.031	0.031	0.031	0.062	0.031	0.031	0.031	0.062	0.031	0.031	0.031	0.062	0.062	0.031	0.062	0.031	0.062	0.062	0.062	0.062	0.031	0.062	0.062	0.031	0.062	0.27	0.062	0.062	0.031	0.062	0.062	0.521	0.062	0.521	0.031	0.062	0.031	0.062	0.062	0.062	0.031	0.062	0.224	0.062	0.062	0.434	0.27	0.062	0.062	0.062	0.062	0.031	0.062	0.031	0.062	0.031	0.031	0.224	0.031	0.224	0.062	0.031	0.224	0.031	0.062	0.062	0.062	0.031	0.224	0.031	0.031	0.062	0.062	0.062	0.062	0.062	0.062	0.062	0.031	0.062	0.062	0.031	0.27	0.27	0.031	0.062	0.062	0.031	0.062	0.062	0.031	0.031	0.031	0.219	0.062	0.031	0.062	0.031	0.031	0.224	0.062	0.062	0.062	0.031	0.27	0.031	0.031	0.062	0.031	0.062	0.031	0.031	0.062	0.031	0.031	0.062	0.031	0.219	0.062	0.031	0.031	0.062	0.062	0.031	0.031	0.031	0.062	0.062	0.062	0.062	0.224	0.031	0.062	0.062	0.031	0.27	0.062	0.062	0.031	0.031	0.031	0.062	0.031	0.062	0.062	0.062	0.224	0.062	0.031	0.062	0.062	0.031	0.062	0.031	0.031	0.031	0.031	0.062	0.031	0.031	0.062	0.062	0.031	0.031	0.031	0.031	0.031	0.062	0.062	0.062	0.434	0.031	0.031	0.062	0.031	0.031	0.219	0.062	0.062	0.062	0.062	0.434	0.062	0.062	0.031	0.031	0.062	0.062	0.031	0.031	0.031	0.062	0.062	0.062	0.062	0.031	0.031	0.062	0.062	0.031	0.031	0.031	0.062	0.031	0.062	0.27	0.031	0.031	0.062	0.031	0.031	0.521	0.224	0.521	0.031	0.062	0.062	0.062	0.031	0.062	0.031	0.031	0.031	0.062	0.031	0.031	0.062	0.031	0.031	0.031	0.224	0.062	0.062	0.031	0.062	0.031	0.031	0.062	0.031	0.031	0.031	0.27	0.031	0.031	0.031	0.062	0.031	0.062	0.27	0.062	0.031	0.031	0.062	0.062
GO:0031016	0.031	0.167	0.199	0.031	0.031	0.246	0.031	0.031	0.031	0.031	0.031	0.031	0.199	0.031	0.246	0.031	0.031	0.246	0.031	0.246	0.031	0.031	0.031	0.199	0.031	0.031	0.185	0.031	0.031	0.185	0.031	0.031	0.167	0.246	0.031	0.031	0.167	0.031	0.213	0.031	0.167	0.185	0.031	0.031	0.246	0.199	0.031	0.031	0.167	0.031	0.031	0.167	0.246	0.031	0.167	0.167	0.031	0.031	0.031	0.031	0.031	0.031	0.031	0.031	0.031	0.031	0.679	0.031	0.185	0.031	0.031	0.246	0.031	0.213	0.031	0.031	0.031	0.031	0.246	0.199	0.031	0.246	0.031	0.031	0.199	0.031	0.199	0.031	0.031	0.246	0.031	0.031	0.246	0.031	0.031	0.031	0.246	0.031	0.167	0.031	0.031	0.246	0.031	0.031	0.213	0.031	0.185	0.031	0.031	0.199	0.031	0.031	0.246	0.246	0.246	0.031	0.031	0.031	0.031	0.031	0.031	0.167	0.031	0.213	0.031	0.031	0.199	0.031	0.031	0.246	0.031	0.031	0.031	0.031	0.031	0.031	0.031	0.246	0.031	0.031	0.031	0.213	0.246	0.031	0.031	0.18	0.031	0.031	0.246	0.031	0.031	0.246	0.031	0.246	0.031	0.031	0.031	0.031	0.185	0.199	0.031	0.031	0.167	0.246	0.246	0.031	0.031	0.246	0.031	0.199	0.031	0.031	0.031	0.246	0.031	0.031	0.031	0.031	0.246	0.031	0.167	0.031	0.031	0.031	0.199	0.031	0.031	0.031	0.031	0.031	0.199	0.031	0.246	0.031	0.031	0.031	0.167	0.031	0.18	0.213	0.031	0.031	0.031	0.031	0.246	0.031	0.246	0.031	0.185	0.031	0.185	0.199	0.031	0.031	0.031	0.031	0.031	0.031	0.031	0.213	0.213	0.185	0.031	0.18	0.031	0.031	0.246	0.031	0.031	0.031	0.031	0.031	0.031	0.031	0.246	0.213	0.031	0.031	0.031	0.031	0.031	0.031	0.031	0.031	0.246	0.213	0.246	0.031	0.167	0.031	0.031	0.031	0.031	0.031	0.031	0.199	0.246	0.031	0.031	0.031	0.031	0.031	0.031	0.031	0.031	0.199	0.031	0.031	0.031	0.031	0.199	0.031	0.031	0.246	0.031	0.213	0.031	0.213	0.031	0.031	0.246	0.199	0.246	0.199	0.031	0.031	0.213	0.031	0.199	0.031	0.213	0.031	0.031	0.031	0.031	0.031	0.031	0.031	0.199	0.031	0.246	0.031	0.031	0.167	0.031	0.031	0.031	0.031	0.031	0.031	0.199	0.031	0.199	0.246	0.031	0.031	0.031	0.031	0.031	0.213	0.031	0.031	0.246	0.031	0.031	0.031	0.246	0.031	0.031	0.031	0.031	0.246	0.031	0.213	0.031	0.031	0.031	0.031	0.185	0.246	0.031	0.213	0.167	0.167	0.246	0.031	0.246	0.031	0.031	0.031	0.031	0.031	0.185	0.167	0.031	0.031	0.031	0.031	0.167	0.199	0.246	0.031	0.031	0.031	0.031	0.031	0.031	0.031	0.167	0.031	0.246	0.031	0.031	0.199	0.031	0.167	0.031	0.246	0.031	0.031	0.031	0.213	0.031	0.031	0.031	0.031	0.185	0.031	0.167	0.031	0.031	0.031	0.031	0.185	0.031	0.031	0.031	0.031	0.031	0.18	0.213	0.031	0.031	0.031	0.031	0.031	0.031	0.031	0.031	0.031	0.031	0.185	0.031	0.031	0.031	0.031	0.031	0.167	0.031	0.031	0.031	0.031	0.031	0.031	0.246	0.031	0.031	0.199	0.031	0.246	0.246	0.031	0.213	0.031	0.031	0.185	0.031	0.031	0.031	0.031	0.031	0.031	0.246	0.031	0.167	0.031	0.031	0.031	0.031	0.031	0.031	0.031	0.031	0.031	0.246	0.213	0.167	0.246	0.031	0.031	0.185	0.167	0.213	0.246	0.246	0.031	0.031	0.246	0.031	0.031	0.246	0.213	0.031	0.199	0.185	0.031	0.246	0.031	0.031	0.167	0.031	0.246	0.213	0.213	0.031	0.031	0.031	0.031	0.031	0.031	0.031	0.031	0.213	0.031	0.246	0.167	0.031	0.246	0.031	0.031	0.185	0.031	0.031	0.031	0.18	0.213	0.031	0.18	0.213	0.031	0.031	0.246	0.031	0.031	0.031	0.246	0.031	0.031	0.031	0.031	0.185	0.031	0.031	0.246	0.031	0.031	0.031	0.031	0.031	0.031	0.031	0.031	0.246	0.213	0.031	0.031	0.031	0.185	0.031	0.031	0.246	0.246	0.031	0.031	0.031	0.031	0.031	0.031	0.246	0.031	0.031	0.031	0.031	0.167	0.031	0.031	0.199	0.246	0.031	0.031	0.031	0.031	0.031	0.199	0.031	0.031	0.031	0.031	0.213	0.031	0.246	0.246	0.031	0.031	0.031	0.031	0.213	0.213	0.031	0.031	0.031	0.031	0.031	0.031	0.031	0.031	0.185	0.246	0.031	0.031	0.213	0.031	0.031	0.031	0.167	0.031	0.246	0.167	0.031	0.18	0.031	0.031	0.031	0.199	0.199	0.031	0.031	0.031	0.031	0.199	0.213	0.031	0.031	0.031	0.031	0.031	0.031	0.031	0.031	0.031	0.199	0.185	0.031	0.213	0.031	0.246	0.213	0.213	0.031	0.031	0.031	0.213	0.031	0.031	0.031	0.031	0.213	0.031	0.031	0.246	0.18	0.199	0.031	0.213	0.031	0.031	0.031	0.031	0.031	0.213	0.031	0.246	0.213	0.031	0.18	0.031	0.031	0.031	0.185	0.213	0.167	0.031	0.213	0.213	0.246	0.031	0.031	0.031	0.031	0.213	0.185	0.199	0.246	0.031	0.031	0.167	0.167	0.031	0.031	0.167	0.199	0.031	0.031	0.031	0.031	0.199	0.031	0.213	0.199	0.031	0.031	0.213	0.213	0.246	0.031	0.031	0.031	0.199	0.031	0.031	0.031	0.167	0.185	0.246	0.031	0.031	0.031	0.031	0.167	0.031	0.031	0.167	0.246	0.031	0.031	0.031	0.031	0.031	0.031	0.031	0.031	0.031	0.031	0.031	0.213	0.031	0.031	0.031	0.213	0.031	0.031	0.031	0.18	0.031	0.031	0.185	0.031	0.031	0.031	0.213	0.246	0.246	0.031	0.246	0.031	0.213	0.246	0.031	0.031	0.031	0.031	0.199	0.031	0.185	0.031	0.031	0.031	0.031	0.199	0.031	0.031	0.031	0.031	0.031	0.031	0.031	0.031	0.031	0.031	0.185	0.031	0.031	0.031	0.031	0.031	0.246	0.031	0.213	0.246	0.167	0.199	0.031	0.031	0.246	0.213	0.031	0.199	0.031	0.031	0.031	0.213	0.031	0.031	0.167	0.031	0.031	0.031	0.031	0.246	0.246	0.031	0.031	0.031	0.031	0.031	0.031	0.031	0.167	0.213	0.031	0.031	0.031	0.031	0.246	0.031	0.031	0.031	0.167	0.185	0.031	0.185	0.031	0.199	0.031	0.031	0.031	0.031	0.031	0.246	0.031	0.031	0.185	0.185	0.18	0.031	0.18	0.031	0.031	0.185	0.246	0.167	0.213	0.031	0.246	0.246	0.031	0.031	0.246	0.031	0.031	0.199	0.031	0.031	0.031	0.199	0.031	0.031	0.031	0.031	0.213	0.213	0.031	0.199	0.246	0.031	0.031	0.031	0.031	0.031	0.031	0.031	0.18	0.031	0.167	0.031	0.031	0.167	0.213	0.213	0.185	0.031	0.031	0.199	0.213	0.246	0.031	0.031	0.031	0.031	0.031	0.031	0.185	0.031	0.031	0.246	0.246	0.031	0.167	0.213	0.031	0.031	0.031	0.031	0.185	0.18	0.031	0.213	0.031	0.199	0.167	0.246	0.031	0.031	0.167	0.031	0.213	0.246	0.199	0.031	0.213	0.031	0.167	0.031	0.213	0.246	0.031	0.246	0.246	0.199	0.031	0.167	0.246	0.031	0.199	0.213	0.031	0.031	0.031	0.167	0.167	0.031	0.031
GO:0042797	0.332	0.062	0.221	0.246	0.062	0.031	0.062	0.062	0.031	0.031	0.222	0.031	0.031	0.031	0.031	0.031	0.141	0.031	0.166	0.427	0.427	0.222	0.293	0.062	0.062	0.062	0.062	0.031	0.427	0.031	0.031	0.222	0.031	0.031	0.062	0.031	0.031	0.427	0.031	0.316	0.031	0.062	0.173	0.141	0.062	0.031	0.26	0.062	0.031	0.062	0.332	0.031	0.031	0.246	0.031	0.031	0.24	0.031	0.301	0.301	0.062	0.237	0.427	0.062	0.062	0.062	0.031	1.0	0.062	0.26	0.222	0.031	0.222	0.062	0.333	0.062	0.062	0.031	0.062	0.031	0.221	0.062	0.062	0.062	0.031	0.031	0.031	0.332	0.427	0.031	0.166	0.222	0.031	0.062	0.332	0.141	0.031	0.234	0.031	0.062	0.246	0.031	0.34	0.237	0.062	0.031	0.062	0.031	0.062	0.062	0.246	0.062	0.031	0.062	0.031	0.141	0.031	0.316	0.292	0.222	0.062	0.031	0.031	0.062	0.031	0.427	0.031	0.062	0.031	0.031	0.332	0.031	0.062	0.062	0.062	0.062	0.031	0.031	0.031	0.031	0.031	0.062	0.062	0.062	0.166	0.062	0.26	0.062	0.031	0.222	0.316	0.031	0.062	0.031	0.031	0.234	0.062	0.062	0.062	0.031	0.031	0.062	0.031	0.031	0.031	0.246	0.031	0.062	0.062	0.031	0.031	0.031	0.34	0.031	0.222	0.062	0.062	0.062	0.031	0.062	0.062	0.062	0.166	0.062	0.062	0.062	0.031	0.301	0.031	0.062	0.031	0.062	0.031	0.031	0.062	0.246	0.031	0.166	0.031	0.031	0.333	0.062	0.293	0.222	0.031	0.031	0.062	0.031	0.062	0.062	0.062	0.031	0.062	0.222	0.703	0.062	0.062	0.031	0.062	0.031	0.031	0.062	0.062	0.127	0.062	0.062	0.031	0.222	0.062	0.062	0.326	0.427	0.031	0.062	0.031	0.062	0.427	0.062	0.293	0.333	0.062	0.173	0.031	0.031	0.031	0.031	0.062	0.062	0.031	0.062	0.292	0.031	0.031	0.062	0.062	0.031	0.031	0.222	0.222	0.166	0.031	0.222	0.062	0.031	0.314	0.031	0.062	0.062	0.234	0.062	0.062	0.246	0.031	0.031	0.031	0.031	0.293	0.031	0.316	0.141	0.031	0.062	0.031	0.031	0.031	0.062	0.031	0.031	0.031	0.237	0.031	0.031	0.062	0.062	0.031	0.031	0.166	0.031	0.031	0.031	0.031	0.141	0.062	0.031	0.237	0.222	0.141	0.062	0.222	0.062	0.031	0.031	0.031	0.031	0.062	0.141	0.062	0.427	0.031	0.062	0.031	0.062	0.031	0.031	0.062	0.062	0.031	0.062	0.031	0.332	0.062	0.062	0.192	0.062	0.031	0.062	0.062	0.227	0.062	0.062	0.031	0.062	0.062	0.031	0.031	0.427	0.031	0.062	0.221	0.031	0.062	0.141	0.062	0.031	0.062	0.062	0.173	0.062	0.031	0.031	0.031	0.293	0.222	0.24	0.136	0.031	0.031	0.222	0.031	0.031	0.031	0.34	0.34	0.031	0.332	0.062	0.316	0.062	0.222	0.293	0.062	0.031	0.031	0.166	0.062	0.237	0.062	0.062	0.031	0.427	0.062	0.141	0.062	0.031	0.031	0.031	0.062	0.062	0.062	0.062	0.062	0.062	0.031	0.062	0.166	0.062	0.031	0.062	0.062	0.246	0.031	0.031	0.062	0.031	0.062	0.062	0.031	0.062	0.332	0.062	0.333	0.062	0.062	0.333	0.062	0.333	0.166	0.031	0.427	0.062	0.031	0.166	0.062	0.246	0.062	0.062	0.031	0.062	0.031	0.332	0.246	0.332	0.031	0.031	0.031	0.062	0.062	0.031	0.031	0.031	0.062	0.333	0.031	0.332	0.031	0.031	0.292	0.031	0.031	0.316	0.062	0.031	0.062	0.031	0.031	0.062	0.292	0.062	0.062	0.031	0.031	0.031	0.332	0.031	0.062	0.031	0.031	0.062	0.031	0.062	0.141	0.062	0.031	0.031	0.333	0.062	0.031	0.062	0.031	0.062	0.031	0.062	0.031	0.031	0.031	0.062	0.062	0.031	0.221	0.062	0.062	0.062	0.222	0.062	0.062	0.062	0.326	0.062	0.031	0.332	0.166	0.031	0.062	0.332	0.031	0.062	0.222	0.031	0.031	0.062	0.062	0.062	0.26	0.031	0.332	0.062	0.031	0.293	0.222	0.062	0.332	0.173	0.031	0.062	0.062	0.062	0.062	0.062	0.427	0.031	0.031	0.031	0.031	0.031	0.062	0.062	0.031	0.166	0.062	0.72	0.031	0.031	0.173	0.031	0.141	0.333	0.031	0.031	0.062	0.062	0.062	0.062	0.062	0.031	0.031	0.062	0.427	0.703	0.031	0.062	0.031	0.031	0.031	0.222	0.062	0.166	0.031	0.031	0.062	0.062	0.062	0.062	0.222	0.031	0.34	0.062	0.031	0.031	0.062	0.141	0.062	0.062	0.293	0.062	0.031	0.031	0.031	0.031	0.062	0.062	0.141	0.062	0.062	0.062	0.062	0.031	0.062	0.031	0.062	0.031	0.062	0.26	0.062	0.062	0.293	0.234	0.031	0.34	0.031	0.062	0.031	0.031	0.427	0.062	0.062	0.031	0.031	0.062	0.427	0.031	0.062	0.031	0.314	0.031	0.031	0.062	0.062	0.316	0.222	0.062	0.062	0.031	0.26	0.031	0.333	0.192	0.062	0.26	0.062	0.031	0.062	0.031	0.062	0.316	0.062	0.062	0.062	0.031	0.062	0.031	0.031	0.031	0.062	0.031	0.062	0.031	0.031	0.062	0.222	0.062	0.031	0.031	0.031	0.333	0.292	0.031	0.062	0.062	0.173	0.031	0.031	0.031	0.062	0.062	0.062	0.062	0.031	0.031	0.031	0.031	0.031	0.062	0.031	0.031	0.031	0.141	0.031	0.031	0.031	0.062	0.062	0.031	0.062	0.031	0.062	0.427	0.062	0.222	0.031	0.062	0.062	0.031	0.062	0.062	0.062	0.293	0.031	0.062	0.062	0.062	0.062	0.062	0.031	0.062	0.031	0.316	0.062	0.062	0.031	0.222	0.062	0.192	0.062	0.062	0.062	0.062	0.062	0.316	0.314	0.031	0.062	0.031	0.062	0.031	0.031	0.062	0.031	0.062	0.062	0.031	0.062	0.031	0.222	0.062	0.062	0.031	0.062	0.031	0.031	0.062	0.062	0.222	0.314	0.062	0.062	0.292	0.031	0.062	0.062	0.031	0.062	0.062	0.031	0.062	0.234	0.031	0.062	0.062	0.031	0.031	0.031	0.333	0.333	0.031	0.062	0.031	0.031	0.292	0.332	0.141	0.062	0.031	0.062	0.292	0.031	0.316	0.031	0.293	0.031	0.031	0.166	0.031	0.031	0.141	0.24	0.062	0.062	0.031	0.031	0.173	0.166	0.031	0.031	0.031	0.062	0.246	0.062	0.062	0.062	0.031	0.062	0.062	0.031	0.141	0.222	0.166	0.031	0.031	0.031	0.166	0.031	0.062	0.062	0.062	0.062	0.062	0.031	0.221	0.062	0.031	0.062	0.031	0.031	0.031	0.031	0.221	0.031	0.031	0.222	0.292	0.031	0.031	0.031	0.031	0.031	0.333	0.332	0.314	0.062	0.031	0.031	0.293	0.031	0.031	0.332	0.427	0.062	0.141	0.062	0.062	0.062	0.062	0.031	0.031	0.062	0.062	0.031	0.031	0.031	0.062	0.062	0.062	0.062	0.031	0.031	0.062	0.062	0.031	0.031	0.031	0.062	0.031	0.062	0.062	0.031	0.031	0.062	0.031	0.031	0.062	0.141	0.062	0.031	0.062	0.062	0.062	0.031	0.237	0.031	0.031	0.031	0.141	0.031	0.031	0.34	0.031	0.031	0.031	0.062	0.062	0.332	0.031	0.293	0.031	0.031	0.062	0.031	0.031	0.031	0.062	0.031	0.031	0.031	0.301	0.031	0.246	0.293	0.427	0.031	0.031	0.062	0.062
GO:0007282	0.062	0.485	0.185	0.062	0.062	0.185	0.486	0.062	0.031	0.031	0.062	0.031	0.185	0.031	0.185	0.031	0.062	0.185	0.062	0.185	0.062	0.062	0.062	0.27	0.062	0.062	0.431	0.031	0.062	0.185	0.031	0.062	0.167	0.384	0.062	0.031	0.167	0.062	0.185	0.062	0.453	0.525	0.062	0.062	0.185	0.185	0.062	0.062	0.167	0.062	0.062	0.167	0.185	0.062	0.167	0.167	0.062	0.031	0.031	0.062	0.334	0.062	0.062	0.062	0.062	0.062	0.185	0.062	0.935	0.062	0.062	0.185	0.062	0.367	0.062	0.431	0.062	0.031	0.27	0.185	0.062	0.27	0.062	0.062	0.185	0.031	0.185	0.062	0.062	0.185	0.062	0.062	0.185	0.062	0.062	0.062	0.185	0.062	0.167	0.062	0.062	0.185	0.062	0.062	0.185	0.031	0.525	0.031	0.062	0.268	0.062	0.062	0.185	0.27	0.185	0.062	0.031	0.062	0.062	0.391	0.062	0.391	0.031	0.27	0.031	0.334	0.185	0.062	0.031	0.185	0.062	0.031	0.062	0.062	0.062	0.062	0.031	0.185	0.031	0.031	0.031	0.27	0.27	0.062	0.062	0.27	0.062	0.062	0.185	0.062	0.062	0.185	0.062	0.185	0.031	0.062	0.062	0.062	0.367	0.185	0.031	0.431	0.167	0.185	0.185	0.062	0.031	0.27	0.062	0.185	0.031	0.031	0.062	0.185	0.062	0.062	0.062	0.062	0.185	0.062	0.167	0.062	0.062	0.062	0.185	0.062	0.031	0.031	0.031	0.062	0.185	0.334	0.453	0.031	0.062	0.062	0.167	0.031	0.18	0.384	0.062	0.062	0.062	0.062	0.185	0.031	0.367	0.031	0.367	0.062	0.525	0.185	0.062	0.062	0.062	0.062	0.062	0.031	0.062	0.453	0.185	0.367	0.062	0.27	0.062	0.062	0.185	0.062	0.062	0.062	0.031	0.062	0.031	0.062	0.185	0.27	0.062	0.062	0.062	0.062	0.062	0.062	0.031	0.031	0.185	0.185	0.27	0.062	0.167	0.062	0.031	0.031	0.031	0.062	0.062	0.185	0.185	0.062	0.062	0.062	0.031	0.062	0.062	0.031	0.062	0.185	0.062	0.062	0.062	0.062	0.185	0.062	0.031	0.384	0.031	0.185	0.062	0.185	0.062	0.062	0.384	0.185	0.185	0.185	0.031	0.062	0.185	0.031	0.185	0.062	0.185	0.031	0.062	0.062	0.031	0.031	0.062	0.031	0.185	0.031	0.185	0.062	0.062	0.167	0.062	0.062	0.062	0.062	0.062	0.062	0.185	0.031	0.185	0.185	0.062	0.062	0.062	0.062	0.031	0.185	0.031	0.062	0.185	0.031	0.062	0.062	0.185	0.062	0.031	0.062	0.062	0.27	0.031	0.367	0.031	0.062	0.062	0.062	0.525	0.27	0.031	0.27	0.167	0.167	0.185	0.062	0.185	0.062	0.062	0.031	0.062	0.062	0.27	0.167	0.062	0.062	0.062	0.062	0.453	0.185	0.185	0.062	0.062	0.031	0.031	0.031	0.031	0.062	0.167	0.031	0.185	0.062	0.062	0.185	0.062	0.167	0.062	0.27	0.062	0.062	0.062	0.384	0.031	0.062	0.062	0.062	0.367	0.062	0.49	0.062	0.062	0.062	0.062	0.185	0.031	0.031	0.062	0.062	0.062	0.27	0.367	0.062	0.031	0.062	0.062	0.062	0.031	0.062	0.062	0.062	0.031	0.185	0.062	0.031	0.062	0.062	0.031	0.49	0.062	0.062	0.062	0.062	0.062	0.062	0.185	0.062	0.031	0.185	0.062	0.27	0.185	0.062	0.27	0.062	0.062	0.525	0.031	0.062	0.031	0.062	0.062	0.062	0.185	0.031	0.453	0.062	0.062	0.031	0.031	0.031	0.062	0.062	0.031	0.062	0.185	0.185	0.167	0.185	0.031	0.062	0.391	0.167	0.367	0.185	0.185	0.062	0.031	0.27	0.062	0.031	0.185	0.185	0.062	0.185	0.27	0.031	0.185	0.486	0.031	0.49	0.062	0.27	0.185	0.384	0.062	0.062	0.031	0.062	0.031	0.062	0.031	0.062	0.384	0.031	0.185	0.167	0.062	0.185	0.062	0.062	0.525	0.062	0.062	0.062	0.27	0.485	0.031	0.27	0.185	0.062	0.062	0.185	0.062	0.062	0.031	0.185	0.391	0.031	0.031	0.062	0.49	0.062	0.062	0.185	0.062	0.062	0.031	0.062	0.062	0.062	0.062	0.062	0.185	0.27	0.062	0.062	0.062	0.367	0.062	0.031	0.185	0.185	0.031	0.031	0.062	0.062	0.031	0.062	0.27	0.062	0.031	0.031	0.062	0.167	0.062	0.062	0.185	0.185	0.062	0.062	0.486	0.062	0.062	0.185	0.031	0.062	0.062	0.062	0.185	0.062	0.185	0.185	0.031	0.062	0.062	0.062	0.185	0.384	0.062	0.062	0.062	0.062	0.062	0.031	0.062	0.062	0.185	0.185	0.062	0.062	0.367	0.062	0.062	0.062	0.167	0.031	0.185	0.167	0.062	0.268	0.062	0.062	0.062	0.27	0.49	0.031	0.062	0.031	0.062	0.185	0.27	0.062	0.062	0.062	0.062	0.062	0.031	0.062	0.031	0.334	0.185	0.185	0.062	0.27	0.062	0.185	0.185	0.27	0.062	0.031	0.062	0.185	0.062	0.031	0.031	0.062	0.27	0.062	0.062	0.27	0.27	0.384	0.062	0.185	0.062	0.031	0.062	0.062	0.062	0.384	0.062	0.185	0.27	0.062	0.384	0.062	0.062	0.031	0.525	0.384	0.167	0.031	0.27	0.185	0.27	0.031	0.031	0.062	0.062	0.185	0.391	0.185	0.185	0.062	0.031	0.167	0.167	0.062	0.062	0.453	0.185	0.031	0.062	0.062	0.486	0.431	0.031	0.185	0.185	0.031	0.031	0.367	0.384	0.185	0.031	0.062	0.031	0.384	0.031	0.062	0.062	0.167	0.185	0.185	0.062	0.062	0.062	0.062	0.167	0.062	0.062	0.167	0.27	0.062	0.062	0.062	0.031	0.062	0.062	0.062	0.062	0.062	0.031	0.062	0.185	0.062	0.062	0.062	0.185	0.062	0.062	0.062	0.49	0.062	0.062	0.27	0.062	0.062	0.062	0.185	0.27	0.384	0.062	0.185	0.031	0.367	0.384	0.062	0.062	0.031	0.062	0.185	0.062	0.27	0.062	0.031	0.062	0.031	0.185	0.062	0.062	0.062	0.062	0.062	0.062	0.062	0.031	0.062	0.431	0.185	0.334	0.062	0.031	0.062	0.062	0.185	0.062	0.367	0.185	0.453	0.185	0.062	0.062	0.185	0.27	0.031	0.453	0.062	0.062	0.062	0.185	0.031	0.062	0.167	0.031	0.062	0.031	0.062	0.384	0.185	0.062	0.031	0.031	0.062	0.031	0.062	0.486	0.453	0.185	0.062	0.062	0.031	0.031	0.185	0.062	0.062	0.062	0.167	0.185	0.031	0.185	0.062	0.384	0.062	0.062	0.062	0.031	0.031	0.185	0.062	0.031	0.367	0.185	0.27	0.062	0.27	0.031	0.062	0.525	0.185	0.49	0.185	0.031	0.384	0.185	0.062	0.031	0.185	0.062	0.062	0.426	0.031	0.031	0.031	0.185	0.062	0.062	0.062	0.062	0.185	0.185	0.062	0.185	0.185	0.062	0.062	0.062	0.062	0.062	0.062	0.062	0.27	0.031	0.167	0.062	0.062	0.167	0.431	0.384	0.367	0.062	0.062	0.27	0.185	0.185	0.062	0.062	0.031	0.031	0.031	0.062	0.185	0.062	0.334	0.185	0.185	0.391	0.167	0.185	0.062	0.062	0.062	0.031	0.525	0.27	0.062	0.384	0.062	0.185	0.167	0.185	0.062	0.031	0.167	0.062	0.185	0.185	0.185	0.062	0.485	0.062	0.167	0.062	0.185	0.185	0.062	0.185	0.185	0.185	0.062	0.167	0.185	0.031	0.185	0.384	0.062	0.062	0.062	0.167	0.167	0.062	0.062
GO:0046068	0.26	0.062	0.256	0.141	0.062	0.031	0.062	0.062	0.031	0.031	0.209	0.031	0.031	0.031	0.031	0.031	0.256	0.031	0.36	0.26	0.26	0.346	0.26	0.062	0.062	0.062	0.062	0.031	0.26	0.031	0.031	0.346	0.031	0.031	0.062	0.031	0.031	0.26	0.031	0.234	0.031	0.062	0.256	0.346	0.062	0.031	0.26	0.062	0.031	0.062	0.26	0.031	0.031	0.256	0.031	0.031	0.256	0.031	0.256	0.256	0.062	0.256	0.26	0.062	0.062	0.062	0.031	0.26	0.062	0.768	0.166	0.031	0.141	0.062	0.256	0.062	0.062	0.031	0.062	0.031	0.221	0.062	0.062	0.062	0.031	0.031	0.031	0.26	0.26	0.031	0.166	0.209	0.031	0.062	0.26	0.36	0.031	0.234	0.031	0.062	0.256	0.031	0.26	0.346	0.062	0.031	0.062	0.031	0.062	0.062	0.256	0.062	0.031	0.062	0.031	0.141	0.031	0.237	0.209	0.166	0.062	0.031	0.031	0.062	0.031	0.26	0.031	0.062	0.031	0.031	0.26	0.031	0.062	0.062	0.062	0.062	0.031	0.031	0.031	0.031	0.031	0.062	0.062	0.062	0.256	0.062	0.447	0.062	0.031	0.301	0.234	0.031	0.062	0.031	0.031	0.234	0.062	0.062	0.062	0.031	0.031	0.062	0.031	0.031	0.031	0.346	0.031	0.062	0.062	0.031	0.031	0.031	0.493	0.031	0.209	0.062	0.062	0.062	0.031	0.062	0.062	0.062	0.166	0.062	0.062	0.062	0.031	0.221	0.031	0.062	0.031	0.062	0.031	0.031	0.062	0.166	0.031	0.256	0.031	0.031	0.346	0.062	0.26	0.209	0.031	0.031	0.062	0.031	0.062	0.062	0.062	0.031	0.062	0.209	0.26	0.062	0.062	0.031	0.062	0.031	0.031	0.062	0.062	0.127	0.062	0.062	0.031	0.209	0.062	0.062	0.346	0.26	0.031	0.062	0.031	0.062	0.26	0.062	0.26	0.227	0.062	0.346	0.031	0.031	0.031	0.031	0.062	0.062	0.031	0.062	0.136	0.031	0.031	0.062	0.062	0.031	0.031	0.209	0.209	0.256	0.031	0.209	0.062	0.031	0.237	0.031	0.062	0.062	0.256	0.062	0.062	0.141	0.031	0.031	0.031	0.031	0.26	0.031	0.237	0.141	0.031	0.062	0.031	0.031	0.031	0.062	0.031	0.031	0.031	0.237	0.031	0.031	0.062	0.062	0.031	0.031	0.166	0.031	0.031	0.031	0.031	0.256	0.062	0.031	0.256	0.209	0.141	0.062	0.301	0.062	0.031	0.031	0.031	0.031	0.062	0.141	0.062	0.26	0.031	0.062	0.031	0.062	0.031	0.031	0.062	0.062	0.031	0.062	0.031	0.26	0.062	0.062	0.209	0.062	0.031	0.062	0.062	0.227	0.062	0.062	0.031	0.062	0.062	0.031	0.031	0.26	0.031	0.062	0.256	0.031	0.062	0.141	0.062	0.031	0.062	0.062	0.346	0.062	0.031	0.031	0.031	0.26	0.166	0.256	0.136	0.031	0.031	0.141	0.031	0.031	0.031	0.711	0.26	0.031	0.26	0.062	0.346	0.062	0.301	0.26	0.062	0.031	0.031	0.256	0.062	0.237	0.062	0.062	0.031	0.26	0.062	0.141	0.062	0.031	0.031	0.031	0.062	0.062	0.062	0.062	0.062	0.062	0.031	0.062	0.256	0.062	0.031	0.062	0.062	0.166	0.031	0.031	0.062	0.031	0.062	0.062	0.031	0.062	0.26	0.062	0.209	0.062	0.062	0.227	0.062	0.346	0.256	0.031	0.26	0.062	0.031	0.256	0.062	0.346	0.062	0.062	0.031	0.062	0.031	0.26	0.256	0.26	0.031	0.031	0.031	0.062	0.062	0.031	0.031	0.031	0.062	0.346	0.031	0.26	0.031	0.031	0.136	0.031	0.031	0.256	0.062	0.031	0.062	0.031	0.031	0.062	0.136	0.062	0.062	0.031	0.031	0.031	0.26	0.031	0.062	0.031	0.031	0.062	0.031	0.062	0.256	0.062	0.031	0.031	0.346	0.062	0.031	0.062	0.031	0.062	0.031	0.062	0.031	0.031	0.031	0.062	0.062	0.031	0.221	0.062	0.062	0.062	0.301	0.062	0.062	0.062	0.166	0.062	0.031	0.26	0.256	0.031	0.062	0.26	0.031	0.062	0.346	0.031	0.031	0.062	0.062	0.062	0.493	0.031	0.26	0.062	0.031	0.26	0.209	0.062	0.26	0.256	0.031	0.062	0.062	0.062	0.062	0.062	0.26	0.031	0.031	0.031	0.031	0.031	0.062	0.062	0.031	0.166	0.062	0.26	0.031	0.031	0.256	0.031	0.141	0.227	0.031	0.031	0.062	0.062	0.062	0.062	0.062	0.031	0.031	0.062	0.26	0.26	0.031	0.062	0.031	0.031	0.031	0.166	0.062	0.256	0.031	0.031	0.062	0.062	0.062	0.062	0.209	0.031	0.26	0.062	0.031	0.031	0.062	0.141	0.062	0.062	0.26	0.062	0.031	0.031	0.031	0.031	0.062	0.062	0.141	0.062	0.062	0.062	0.062	0.031	0.062	0.031	0.062	0.031	0.062	0.377	0.062	0.062	0.26	0.234	0.031	0.493	0.031	0.062	0.031	0.031	0.301	0.062	0.062	0.031	0.031	0.062	0.26	0.031	0.062	0.031	0.237	0.031	0.031	0.062	0.062	0.237	0.209	0.062	0.062	0.031	0.447	0.031	0.227	0.209	0.062	0.425	0.062	0.031	0.062	0.031	0.062	0.256	0.062	0.062	0.062	0.031	0.062	0.031	0.031	0.031	0.062	0.031	0.062	0.031	0.031	0.062	0.166	0.062	0.031	0.031	0.031	0.166	0.136	0.031	0.062	0.062	0.256	0.031	0.031	0.031	0.062	0.062	0.062	0.062	0.031	0.031	0.031	0.031	0.031	0.062	0.031	0.031	0.031	0.36	0.031	0.031	0.031	0.062	0.062	0.031	0.062	0.031	0.062	0.26	0.062	0.301	0.031	0.062	0.062	0.031	0.062	0.062	0.062	0.26	0.031	0.062	0.062	0.062	0.062	0.062	0.031	0.062	0.031	0.237	0.062	0.062	0.031	0.301	0.062	0.209	0.062	0.062	0.062	0.062	0.062	0.234	0.237	0.031	0.062	0.031	0.062	0.031	0.031	0.062	0.031	0.062	0.062	0.031	0.062	0.031	0.301	0.062	0.062	0.031	0.062	0.031	0.031	0.062	0.062	0.209	0.256	0.062	0.062	0.136	0.031	0.062	0.062	0.031	0.062	0.062	0.031	0.062	0.234	0.031	0.062	0.062	0.031	0.031	0.031	0.166	0.346	0.031	0.062	0.031	0.031	0.136	0.26	0.141	0.062	0.031	0.062	0.136	0.031	0.234	0.031	0.26	0.031	0.031	0.166	0.031	0.031	0.141	0.136	0.062	0.062	0.031	0.031	0.256	0.36	0.031	0.031	0.031	0.062	0.256	0.062	0.062	0.062	0.031	0.062	0.062	0.031	0.141	0.209	0.256	0.031	0.031	0.031	0.166	0.031	0.062	0.062	0.062	0.062	0.062	0.031	0.221	0.062	0.031	0.062	0.031	0.031	0.031	0.031	0.221	0.031	0.031	0.209	0.227	0.031	0.031	0.031	0.031	0.031	0.346	0.26	0.237	0.062	0.031	0.031	0.26	0.031	0.031	0.26	0.26	0.062	0.141	0.062	0.062	0.062	0.062	0.031	0.031	0.062	0.062	0.031	0.031	0.031	0.062	0.062	0.062	0.062	0.031	0.031	0.062	0.062	0.031	0.031	0.031	0.062	0.031	0.062	0.062	0.031	0.031	0.062	0.031	0.031	0.062	0.141	0.062	0.031	0.062	0.062	0.062	0.031	0.237	0.031	0.031	0.031	0.141	0.031	0.031	0.408	0.031	0.031	0.031	0.062	0.062	0.26	0.031	0.26	0.031	0.031	0.062	0.031	0.031	0.031	0.062	0.031	0.031	0.031	0.256	0.031	0.209	0.26	0.26	0.031	0.031	0.062	0.062
GO:0005982	0.192	0.062	0.166	0.141	0.062	0.031	0.062	0.062	0.031	0.031	0.222	0.031	0.031	0.031	0.031	0.031	0.141	0.031	0.166	0.222	0.222	0.222	0.222	0.062	0.062	0.062	0.062	0.031	0.222	0.031	0.031	0.222	0.031	0.031	0.062	0.031	0.031	0.222	0.031	0.141	0.031	0.062	0.166	0.141	0.062	0.031	0.192	0.062	0.031	0.062	0.192	0.031	0.031	0.166	0.031	0.031	0.166	0.031	0.166	0.166	0.062	0.141	0.222	0.062	0.062	0.062	0.031	0.222	0.062	0.166	0.76	0.031	0.222	0.062	0.222	0.062	0.062	0.031	0.062	0.031	0.166	0.062	0.062	0.062	0.031	0.031	0.031	0.222	0.222	0.031	0.166	0.222	0.031	0.062	0.222	0.141	0.031	0.141	0.031	0.062	0.141	0.031	0.222	0.141	0.062	0.031	0.062	0.031	0.062	0.062	0.141	0.062	0.031	0.062	0.031	0.141	0.031	0.141	0.222	0.484	0.062	0.031	0.031	0.062	0.031	0.222	0.031	0.062	0.031	0.031	0.222	0.031	0.062	0.062	0.062	0.062	0.031	0.031	0.031	0.031	0.031	0.062	0.062	0.062	0.166	0.062	0.166	0.062	0.031	0.222	0.141	0.031	0.062	0.031	0.031	0.141	0.062	0.062	0.062	0.031	0.031	0.062	0.031	0.031	0.031	0.166	0.031	0.062	0.062	0.031	0.031	0.031	0.166	0.031	0.222	0.062	0.062	0.062	0.031	0.062	0.062	0.062	0.422	0.062	0.062	0.062	0.031	0.166	0.031	0.062	0.031	0.062	0.031	0.031	0.062	0.166	0.031	0.375	0.031	0.031	0.484	0.062	0.222	0.222	0.031	0.031	0.062	0.031	0.062	0.062	0.062	0.031	0.062	0.222	0.222	0.062	0.062	0.031	0.062	0.031	0.031	0.062	0.062	0.127	0.062	0.062	0.031	0.222	0.062	0.062	0.192	0.222	0.031	0.062	0.031	0.062	0.222	0.062	0.222	0.222	0.062	0.141	0.031	0.031	0.031	0.031	0.062	0.062	0.031	0.062	0.192	0.031	0.031	0.062	0.062	0.031	0.031	0.222	0.222	0.166	0.031	0.222	0.062	0.031	0.222	0.031	0.062	0.062	0.141	0.062	0.062	0.141	0.031	0.031	0.031	0.031	0.222	0.031	0.141	0.141	0.031	0.062	0.031	0.031	0.031	0.062	0.031	0.031	0.031	0.141	0.031	0.031	0.062	0.062	0.031	0.031	0.166	0.031	0.031	0.031	0.031	0.141	0.062	0.031	0.141	0.222	0.141	0.062	0.222	0.062	0.031	0.031	0.031	0.031	0.062	0.141	0.062	0.222	0.031	0.062	0.031	0.062	0.031	0.031	0.062	0.062	0.031	0.062	0.031	0.192	0.062	0.062	0.192	0.062	0.031	0.062	0.062	0.141	0.062	0.062	0.031	0.062	0.062	0.031	0.031	0.222	0.031	0.062	0.166	0.031	0.062	0.141	0.062	0.031	0.062	0.062	0.166	0.062	0.031	0.031	0.031	0.222	0.484	0.375	0.136	0.031	0.031	0.222	0.031	0.031	0.031	0.166	0.222	0.031	0.192	0.062	0.141	0.062	0.222	0.222	0.062	0.031	0.031	0.166	0.062	0.141	0.062	0.062	0.031	0.222	0.062	0.141	0.062	0.031	0.031	0.031	0.062	0.062	0.062	0.062	0.062	0.062	0.031	0.062	0.166	0.062	0.031	0.062	0.062	0.166	0.031	0.031	0.062	0.031	0.062	0.062	0.031	0.062	0.192	0.062	0.222	0.062	0.062	0.222	0.062	0.222	0.375	0.031	0.222	0.062	0.031	0.166	0.062	0.141	0.062	0.062	0.031	0.062	0.031	0.192	0.141	0.222	0.031	0.031	0.031	0.062	0.062	0.031	0.031	0.031	0.062	0.222	0.031	0.192	0.031	0.031	0.192	0.031	0.031	0.166	0.062	0.031	0.062	0.031	0.031	0.062	0.192	0.062	0.062	0.031	0.031	0.031	0.192	0.031	0.062	0.031	0.031	0.062	0.031	0.062	0.141	0.062	0.031	0.031	0.222	0.062	0.031	0.062	0.031	0.062	0.031	0.062	0.031	0.031	0.031	0.062	0.062	0.031	0.166	0.062	0.062	0.062	0.222	0.062	0.062	0.062	0.452	0.062	0.031	0.192	0.166	0.031	0.062	0.192	0.031	0.062	0.375	0.031	0.031	0.062	0.062	0.062	0.166	0.031	0.192	0.062	0.031	0.222	0.222	0.062	0.222	0.166	0.031	0.062	0.062	0.062	0.062	0.062	0.222	0.031	0.031	0.031	0.031	0.031	0.062	0.062	0.031	0.166	0.062	0.222	0.031	0.031	0.166	0.031	0.141	0.222	0.031	0.031	0.062	0.062	0.062	0.062	0.062	0.031	0.031	0.062	0.222	0.222	0.031	0.062	0.031	0.031	0.031	0.484	0.062	0.166	0.031	0.031	0.062	0.062	0.062	0.062	0.222	0.031	0.222	0.062	0.031	0.031	0.062	0.141	0.062	0.062	0.222	0.062	0.031	0.031	0.031	0.031	0.062	0.062	0.141	0.062	0.062	0.062	0.062	0.031	0.062	0.031	0.062	0.031	0.062	0.166	0.062	0.062	0.222	0.141	0.031	0.166	0.031	0.062	0.031	0.031	0.222	0.062	0.062	0.031	0.031	0.062	0.222	0.031	0.062	0.031	0.222	0.031	0.031	0.062	0.062	0.141	0.222	0.062	0.062	0.031	0.166	0.031	0.222	0.192	0.062	0.166	0.062	0.031	0.062	0.031	0.062	0.166	0.062	0.062	0.062	0.031	0.062	0.031	0.031	0.031	0.062	0.031	0.062	0.031	0.031	0.062	0.546	0.062	0.031	0.031	0.031	0.546	0.192	0.031	0.062	0.062	0.166	0.031	0.031	0.031	0.062	0.062	0.062	0.062	0.031	0.031	0.031	0.031	0.031	0.062	0.031	0.031	0.031	0.141	0.031	0.031	0.031	0.062	0.062	0.031	0.062	0.031	0.062	0.222	0.062	0.222	0.031	0.062	0.062	0.031	0.062	0.062	0.062	0.222	0.031	0.062	0.062	0.062	0.062	0.062	0.031	0.062	0.031	0.141	0.062	0.062	0.031	0.222	0.062	0.192	0.062	0.062	0.062	0.062	0.062	0.141	0.222	0.031	0.062	0.031	0.062	0.031	0.031	0.062	0.031	0.062	0.062	0.031	0.062	0.031	0.222	0.062	0.062	0.031	0.062	0.031	0.031	0.062	0.062	0.222	0.141	0.062	0.062	0.192	0.031	0.062	0.062	0.031	0.062	0.062	0.031	0.062	0.141	0.031	0.062	0.062	0.031	0.031	0.031	0.484	0.222	0.031	0.062	0.031	0.031	0.192	0.192	0.141	0.062	0.031	0.062	0.192	0.031	0.141	0.031	0.222	0.031	0.031	0.422	0.031	0.031	0.141	0.136	0.062	0.062	0.031	0.031	0.166	0.166	0.031	0.031	0.031	0.062	0.166	0.062	0.062	0.062	0.031	0.062	0.062	0.031	0.141	0.222	0.166	0.031	0.031	0.031	0.166	0.031	0.062	0.062	0.062	0.062	0.062	0.031	0.166	0.062	0.031	0.062	0.031	0.031	0.031	0.031	0.166	0.031	0.031	0.222	0.222	0.031	0.031	0.031	0.031	0.031	0.222	0.192	0.222	0.062	0.031	0.031	0.222	0.031	0.031	0.192	0.222	0.062	0.141	0.062	0.062	0.062	0.062	0.031	0.031	0.062	0.062	0.031	0.031	0.031	0.062	0.062	0.062	0.062	0.031	0.031	0.062	0.062	0.031	0.031	0.031	0.062	0.031	0.062	0.062	0.031	0.031	0.062	0.031	0.031	0.062	0.141	0.062	0.031	0.062	0.062	0.062	0.031	0.141	0.031	0.031	0.031	0.141	0.031	0.031	0.166	0.031	0.031	0.031	0.062	0.062	0.222	0.031	0.222	0.031	0.031	0.062	0.031	0.031	0.031	0.062	0.031	0.031	0.031	0.166	0.031	0.166	0.222	0.222	0.031	0.031	0.062	0.062
GO:0048541	0.031	0.167	0.199	0.031	0.031	0.246	0.031	0.031	0.031	0.031	0.031	0.031	0.199	0.031	0.246	0.031	0.031	0.246	0.031	0.246	0.031	0.031	0.031	0.295	0.031	0.031	0.185	0.031	0.031	0.185	0.031	0.031	0.167	0.246	0.031	0.031	0.167	0.031	0.213	0.031	0.167	0.185	0.031	0.031	0.246	0.295	0.031	0.031	0.167	0.031	0.031	0.167	0.246	0.031	0.167	0.167	0.031	0.031	0.031	0.031	0.031	0.031	0.031	0.031	0.031	0.031	0.246	0.031	0.185	0.031	0.031	0.935	0.031	0.213	0.031	0.031	0.031	0.031	0.295	0.199	0.031	0.246	0.031	0.031	0.295	0.031	0.199	0.031	0.031	0.246	0.031	0.031	0.451	0.031	0.031	0.031	0.246	0.031	0.167	0.031	0.031	0.246	0.031	0.031	0.213	0.031	0.185	0.031	0.031	0.199	0.031	0.031	0.246	0.451	0.246	0.031	0.031	0.031	0.031	0.031	0.031	0.167	0.031	0.295	0.031	0.031	0.295	0.031	0.031	0.246	0.031	0.031	0.031	0.031	0.031	0.031	0.031	0.246	0.031	0.306	0.031	0.213	0.451	0.031	0.031	0.18	0.031	0.031	0.246	0.031	0.031	0.246	0.031	0.295	0.031	0.306	0.031	0.031	0.185	0.199	0.031	0.031	0.167	0.246	0.451	0.031	0.031	0.246	0.031	0.199	0.306	0.306	0.031	0.246	0.031	0.031	0.031	0.031	0.246	0.031	0.167	0.306	0.031	0.031	0.295	0.031	0.306	0.031	0.031	0.031	0.199	0.031	0.295	0.031	0.031	0.031	0.167	0.031	0.18	0.213	0.031	0.031	0.031	0.031	0.246	0.031	0.295	0.031	0.185	0.031	0.185	0.295	0.031	0.031	0.031	0.031	0.031	0.031	0.031	0.213	0.213	0.185	0.031	0.18	0.306	0.306	0.246	0.031	0.031	0.031	0.031	0.031	0.031	0.031	0.295	0.213	0.031	0.031	0.031	0.031	0.031	0.031	0.031	0.031	0.246	0.213	0.451	0.031	0.167	0.031	0.306	0.031	0.031	0.031	0.031	0.199	0.295	0.031	0.031	0.031	0.031	0.031	0.031	0.031	0.031	0.295	0.031	0.306	0.031	0.031	0.199	0.031	0.031	0.246	0.031	0.295	0.031	0.213	0.031	0.031	0.246	0.199	0.295	0.199	0.031	0.031	0.213	0.031	0.199	0.031	0.213	0.031	0.031	0.031	0.031	0.031	0.031	0.031	0.199	0.031	0.295	0.031	0.031	0.167	0.031	0.031	0.031	0.031	0.031	0.031	0.199	0.031	0.199	0.246	0.031	0.031	0.031	0.031	0.031	0.213	0.031	0.031	0.295	0.031	0.031	0.031	0.246	0.031	0.031	0.031	0.031	0.451	0.031	0.213	0.031	0.031	0.031	0.031	0.185	0.451	0.031	0.213	0.167	0.167	0.246	0.031	0.246	0.031	0.031	0.031	0.031	0.031	0.185	0.167	0.031	0.031	0.031	0.031	0.167	0.199	0.246	0.031	0.031	0.031	0.031	0.031	0.031	0.031	0.167	0.031	0.295	0.031	0.031	0.199	0.031	0.167	0.031	0.295	0.031	0.031	0.031	0.295	0.031	0.031	0.031	0.031	0.295	0.031	0.167	0.031	0.031	0.031	0.031	0.295	0.031	0.031	0.031	0.031	0.031	0.18	0.213	0.031	0.031	0.031	0.031	0.031	0.031	0.031	0.031	0.031	0.031	0.185	0.306	0.031	0.031	0.031	0.031	0.167	0.031	0.031	0.031	0.031	0.031	0.031	0.246	0.031	0.031	0.199	0.031	0.295	0.295	0.031	0.213	0.031	0.031	0.295	0.031	0.031	0.031	0.031	0.031	0.031	0.246	0.031	0.167	0.031	0.031	0.031	0.031	0.031	0.031	0.031	0.031	0.031	0.295	0.295	0.167	0.295	0.031	0.031	0.185	0.306	0.213	0.295	0.246	0.031	0.031	0.246	0.031	0.031	0.246	0.295	0.031	0.199	0.185	0.031	0.451	0.031	0.031	0.167	0.031	0.295	0.213	0.213	0.031	0.031	0.031	0.031	0.031	0.031	0.031	0.306	0.213	0.031	0.246	0.167	0.031	0.295	0.031	0.031	0.185	0.031	0.031	0.031	0.18	0.295	0.031	0.18	0.213	0.031	0.031	0.295	0.031	0.031	0.306	0.246	0.031	0.031	0.031	0.031	0.185	0.031	0.031	0.295	0.031	0.031	0.031	0.031	0.031	0.031	0.031	0.031	0.246	0.213	0.031	0.031	0.031	0.185	0.031	0.031	0.295	0.295	0.031	0.031	0.031	0.031	0.031	0.031	0.451	0.031	0.031	0.031	0.031	0.167	0.031	0.031	0.199	0.246	0.031	0.031	0.031	0.031	0.031	0.199	0.031	0.031	0.031	0.031	0.213	0.031	0.246	0.295	0.031	0.031	0.031	0.031	0.295	0.213	0.031	0.306	0.031	0.031	0.031	0.031	0.031	0.031	0.295	0.246	0.031	0.031	0.213	0.031	0.031	0.031	0.167	0.031	0.246	0.167	0.031	0.18	0.031	0.031	0.031	0.199	0.199	0.031	0.306	0.031	0.031	0.199	0.213	0.031	0.031	0.031	0.031	0.031	0.031	0.031	0.031	0.031	0.295	0.185	0.031	0.295	0.031	0.246	0.213	0.213	0.031	0.031	0.031	0.295	0.031	0.031	0.031	0.031	0.213	0.031	0.031	0.246	0.306	0.199	0.031	0.213	0.031	0.306	0.031	0.031	0.031	0.295	0.031	0.246	0.213	0.031	0.18	0.031	0.031	0.031	0.185	0.213	0.167	0.031	0.213	0.295	0.295	0.031	0.031	0.306	0.031	0.213	0.185	0.199	0.246	0.031	0.031	0.167	0.167	0.031	0.031	0.167	0.199	0.031	0.031	0.031	0.031	0.199	0.031	0.213	0.199	0.306	0.031	0.213	0.213	0.246	0.031	0.031	0.306	0.199	0.031	0.031	0.031	0.167	0.185	0.246	0.031	0.031	0.031	0.031	0.167	0.031	0.031	0.167	0.451	0.031	0.031	0.031	0.031	0.031	0.031	0.031	0.031	0.031	0.031	0.031	0.213	0.031	0.031	0.031	0.213	0.031	0.031	0.031	0.18	0.031	0.031	0.185	0.031	0.031	0.031	0.213	0.451	0.246	0.031	0.451	0.031	0.213	0.246	0.031	0.031	0.031	0.031	0.199	0.031	0.295	0.031	0.031	0.031	0.031	0.295	0.031	0.031	0.031	0.031	0.031	0.031	0.031	0.031	0.031	0.031	0.306	0.031	0.031	0.031	0.031	0.031	0.246	0.031	0.213	0.451	0.167	0.199	0.031	0.031	0.246	0.213	0.031	0.199	0.031	0.031	0.031	0.295	0.031	0.031	0.167	0.031	0.031	0.031	0.031	0.246	0.246	0.031	0.031	0.031	0.031	0.031	0.031	0.031	0.167	0.213	0.031	0.031	0.031	0.306	0.246	0.031	0.031	0.031	0.167	0.185	0.031	0.295	0.031	0.199	0.031	0.031	0.031	0.031	0.031	0.246	0.031	0.031	0.295	0.185	0.18	0.031	0.18	0.031	0.031	0.185	0.246	0.167	0.213	0.031	0.246	0.246	0.031	0.031	0.246	0.031	0.031	0.199	0.306	0.031	0.031	0.199	0.031	0.031	0.031	0.031	0.295	0.213	0.031	0.295	0.295	0.031	0.031	0.031	0.031	0.031	0.031	0.031	0.18	0.306	0.167	0.031	0.031	0.167	0.213	0.213	0.185	0.031	0.031	0.295	0.213	0.451	0.031	0.031	0.306	0.031	0.031	0.031	0.295	0.031	0.031	0.295	0.246	0.031	0.167	0.295	0.031	0.031	0.031	0.031	0.185	0.18	0.031	0.213	0.031	0.199	0.167	0.295	0.031	0.031	0.167	0.031	0.42	0.246	0.199	0.031	0.295	0.031	0.167	0.031	0.295	0.246	0.031	0.246	0.246	0.199	0.031	0.167	0.246	0.031	0.199	0.213	0.031	0.031	0.031	0.167	0.167	0.306	0.031
GO:0031623	0.192	0.27	0.141	0.141	0.27	0.031	0.062	0.224	0.031	0.031	0.222	0.031	0.031	0.031	0.031	0.223	0.141	0.031	0.141	0.222	0.222	0.222	0.222	0.062	0.224	0.062	0.27	0.031	0.222	0.031	0.031	0.222	0.031	0.031	0.062	0.223	0.031	0.27	0.031	0.141	0.031	0.062	0.141	0.141	0.196	0.031	0.192	0.062	0.031	0.062	0.192	0.031	0.031	0.141	0.031	0.031	0.141	0.031	0.136	0.141	0.27	0.141	0.222	0.27	0.196	0.27	0.031	0.222	0.062	0.141	0.222	0.031	0.703	0.062	0.222	0.27	0.062	0.031	0.062	0.031	0.141	0.062	0.062	0.27	0.031	0.223	0.031	0.222	0.27	0.031	0.141	0.222	0.031	0.062	0.222	0.141	0.031	0.141	0.031	0.062	0.141	0.031	0.222	0.141	0.062	0.031	0.062	0.031	0.223	0.224	0.141	0.224	0.031	0.062	0.031	0.141	0.031	0.141	0.222	0.222	0.196	0.031	0.031	0.062	0.031	0.27	0.031	0.27	0.031	0.031	0.222	0.031	0.223	0.409	0.062	0.196	0.031	0.031	0.031	0.031	0.031	0.062	0.062	0.062	0.141	0.223	0.141	0.409	0.031	0.222	0.141	0.031	0.062	0.031	0.031	0.141	0.062	0.27	0.062	0.031	0.031	0.367	0.031	0.031	0.031	0.141	0.031	0.062	0.062	0.031	0.031	0.031	0.141	0.031	0.222	0.062	0.224	0.409	0.031	0.223	0.196	0.062	0.141	0.062	0.062	0.062	0.031	0.136	0.031	0.062	0.031	0.27	0.031	0.031	0.062	0.141	0.031	0.136	0.031	0.031	0.222	0.062	0.222	0.222	0.031	0.031	0.062	0.031	0.062	0.062	0.223	0.031	0.223	0.222	0.222	0.062	0.062	0.031	0.062	0.031	0.031	0.062	0.062	0.127	0.062	0.062	0.031	0.222	0.062	0.27	0.192	0.222	0.031	0.062	0.031	0.062	0.222	0.062	0.222	0.222	0.062	0.141	0.031	0.031	0.031	0.031	0.062	0.409	0.031	0.219	0.192	0.031	0.031	0.27	0.223	0.031	0.031	0.222	0.222	0.141	0.223	0.222	0.223	0.031	0.222	0.031	0.223	0.062	0.141	0.27	0.062	0.141	0.223	0.031	0.031	0.031	0.224	0.031	0.141	0.141	0.031	0.27	0.031	0.031	0.031	0.367	0.031	0.031	0.031	0.141	0.031	0.031	0.062	0.223	0.031	0.223	0.141	0.031	0.031	0.031	0.031	0.141	0.27	0.223	0.141	0.222	0.141	0.062	0.222	0.062	0.031	0.031	0.031	0.031	0.062	0.141	0.062	0.27	0.031	0.196	0.031	0.409	0.031	0.223	0.27	0.409	0.031	0.224	0.031	0.192	0.223	0.062	0.192	0.062	0.031	0.435	0.062	0.141	0.062	0.062	0.031	0.062	0.223	0.031	0.031	0.222	0.031	0.062	0.141	0.031	0.062	0.141	0.062	0.031	0.062	0.219	0.141	0.224	0.031	0.031	0.031	0.27	0.222	0.136	0.136	0.031	0.031	0.642	0.031	0.031	0.031	0.141	0.222	0.031	0.192	0.223	0.141	0.062	0.222	0.222	0.062	0.031	0.031	0.141	0.27	0.141	0.062	0.367	0.031	0.222	0.224	0.141	0.062	0.031	0.223	0.031	0.062	0.062	0.062	0.062	0.062	0.27	0.031	0.062	0.141	0.27	0.031	0.367	0.062	0.141	0.031	0.031	0.062	0.031	0.409	0.062	0.031	0.27	0.192	0.367	0.222	0.224	0.409	0.222	0.196	0.222	0.136	0.031	0.222	0.062	0.031	0.141	0.062	0.141	0.062	0.062	0.031	0.196	0.223	0.192	0.141	0.222	0.031	0.223	0.031	0.062	0.27	0.031	0.031	0.031	0.409	0.222	0.031	0.192	0.031	0.031	0.192	0.031	0.223	0.141	0.062	0.031	0.224	0.031	0.031	0.062	0.192	0.062	0.27	0.031	0.031	0.031	0.192	0.031	0.224	0.031	0.031	0.367	0.031	0.27	0.141	0.062	0.031	0.031	0.222	0.062	0.031	0.062	0.196	0.27	0.031	0.196	0.031	0.031	0.031	0.223	0.062	0.031	0.141	0.062	0.062	0.27	0.222	0.062	0.062	0.062	0.192	0.196	0.031	0.192	0.141	0.031	0.224	0.192	0.031	0.062	0.222	0.031	0.196	0.223	0.062	0.223	0.141	0.031	0.192	0.409	0.031	0.222	0.222	0.062	0.222	0.141	0.031	0.062	0.196	0.409	0.062	0.062	0.222	0.031	0.031	0.031	0.223	0.031	0.062	0.223	0.031	0.141	0.062	0.222	0.031	0.031	0.141	0.031	0.141	0.222	0.031	0.031	0.27	0.196	0.367	0.27	0.062	0.031	0.031	0.062	0.223	0.222	0.031	0.224	0.031	0.031	0.031	0.222	0.525	0.141	0.031	0.031	0.219	0.062	0.27	0.196	0.222	0.031	0.222	0.062	0.031	0.031	0.223	0.141	0.062	0.062	0.222	0.27	0.031	0.031	0.031	0.031	0.062	0.062	0.141	0.224	0.062	0.062	0.062	0.031	0.062	0.223	0.221	0.031	0.062	0.141	0.062	0.224	0.222	0.141	0.031	0.141	0.031	0.196	0.031	0.031	0.222	0.224	0.196	0.031	0.031	0.196	0.222	0.031	0.435	0.031	0.222	0.031	0.031	0.27	0.196	0.141	0.222	0.062	0.062	0.031	0.141	0.031	0.224	0.192	0.27	0.141	0.196	0.031	0.062	0.031	0.062	0.141	0.062	0.27	0.27	0.031	0.27	0.031	0.031	0.031	0.062	0.031	0.062	0.031	0.031	0.062	0.222	0.224	0.031	0.031	0.031	0.222	0.192	0.031	0.223	0.224	0.141	0.031	0.031	0.031	0.062	0.224	0.062	0.27	0.223	0.031	0.031	0.031	0.031	0.062	0.031	0.031	0.031	0.141	0.031	0.031	0.223	0.062	0.062	0.031	0.062	0.031	0.062	0.222	0.062	0.222	0.031	0.409	0.223	0.031	0.062	0.27	0.062	0.222	0.031	0.062	0.062	0.27	0.062	0.27	0.031	0.062	0.031	0.141	0.062	0.062	0.031	0.222	0.224	0.192	0.062	0.27	0.525	0.062	0.062	0.141	0.222	0.031	0.062	0.031	0.062	0.031	0.031	0.224	0.031	0.224	0.062	0.223	0.367	0.031	0.222	0.062	0.062	0.031	0.367	0.031	0.031	0.062	0.223	0.222	0.141	0.062	0.062	0.192	0.031	0.062	0.062	0.031	0.27	0.27	0.031	0.062	0.141	0.031	0.062	0.062	0.031	0.031	0.031	0.222	0.222	0.031	0.062	0.031	0.031	0.224	0.192	0.141	0.196	0.031	0.435	0.192	0.031	0.141	0.223	0.222	0.031	0.031	0.141	0.031	0.031	0.141	0.136	0.219	0.062	0.031	0.223	0.141	0.141	0.031	0.031	0.031	0.062	0.141	0.062	0.223	0.224	0.031	0.196	0.062	0.031	0.27	0.222	0.141	0.031	0.031	0.031	0.141	0.031	0.062	0.062	0.062	0.224	0.062	0.031	0.141	0.062	0.031	0.196	0.031	0.031	0.031	0.031	0.141	0.031	0.031	0.222	0.222	0.031	0.031	0.031	0.223	0.031	0.222	0.192	0.222	0.27	0.031	0.031	0.222	0.031	0.031	0.219	0.222	0.062	0.141	0.062	0.27	0.062	0.062	0.031	0.031	0.062	0.196	0.031	0.031	0.031	0.062	0.062	0.196	0.062	0.031	0.031	0.062	0.062	0.031	0.031	0.031	0.196	0.031	0.223	0.27	0.031	0.031	0.062	0.031	0.031	0.27	0.224	0.27	0.031	0.062	0.062	0.223	0.031	0.141	0.031	0.031	0.031	0.141	0.223	0.031	0.141	0.031	0.031	0.031	0.224	0.062	0.222	0.031	0.222	0.031	0.031	0.196	0.031	0.031	0.031	0.27	0.031	0.031	0.223	0.141	0.031	0.141	0.27	0.222	0.031	0.031	0.062	0.062
GO:0042461	0.062	0.167	0.199	0.062	0.062	0.213	0.062	0.062	0.031	0.031	0.062	0.031	0.199	0.031	0.213	0.031	0.062	0.213	0.062	0.213	0.062	0.062	0.062	0.27	0.062	0.062	0.367	0.031	0.062	0.185	0.031	0.062	0.167	0.213	0.062	0.031	0.167	0.062	0.213	0.062	0.167	0.367	0.062	0.062	0.213	0.199	0.062	0.062	0.167	0.062	0.062	0.167	0.332	0.062	0.167	0.167	0.062	0.031	0.031	0.062	0.062	0.062	0.062	0.062	0.062	0.062	0.213	0.062	0.367	0.062	0.062	0.213	0.062	0.703	0.062	0.062	0.062	0.031	0.27	0.199	0.062	0.27	0.062	0.062	0.199	0.031	0.199	0.062	0.062	0.213	0.062	0.062	0.213	0.062	0.062	0.062	0.332	0.062	0.167	0.062	0.062	0.213	0.062	0.062	0.332	0.031	0.367	0.031	0.062	0.268	0.062	0.062	0.213	0.27	0.213	0.062	0.031	0.062	0.062	0.062	0.062	0.167	0.031	0.27	0.031	0.062	0.199	0.062	0.031	0.332	0.062	0.031	0.062	0.062	0.062	0.062	0.031	0.332	0.031	0.031	0.031	0.27	0.27	0.062	0.062	0.27	0.062	0.062	0.213	0.062	0.062	0.213	0.062	0.213	0.031	0.062	0.062	0.062	0.367	0.199	0.031	0.062	0.167	0.213	0.213	0.062	0.031	0.595	0.062	0.199	0.031	0.031	0.062	0.213	0.062	0.062	0.062	0.062	0.213	0.062	0.167	0.062	0.062	0.062	0.199	0.062	0.031	0.031	0.031	0.062	0.199	0.062	0.213	0.031	0.062	0.062	0.167	0.031	0.18	0.213	0.062	0.062	0.062	0.062	0.213	0.031	0.367	0.031	0.367	0.062	0.367	0.199	0.062	0.062	0.062	0.062	0.062	0.031	0.062	0.213	0.213	0.367	0.062	0.27	0.062	0.062	0.213	0.062	0.062	0.062	0.031	0.062	0.031	0.062	0.213	0.332	0.062	0.062	0.062	0.062	0.062	0.062	0.031	0.031	0.332	0.213	0.27	0.062	0.167	0.062	0.031	0.031	0.031	0.062	0.062	0.199	0.213	0.062	0.062	0.062	0.031	0.062	0.062	0.031	0.062	0.199	0.062	0.062	0.062	0.062	0.199	0.062	0.031	0.213	0.031	0.213	0.062	0.213	0.062	0.062	0.213	0.199	0.213	0.199	0.031	0.062	0.332	0.031	0.199	0.062	0.332	0.031	0.062	0.062	0.031	0.031	0.062	0.031	0.199	0.031	0.213	0.062	0.062	0.167	0.062	0.062	0.062	0.062	0.062	0.062	0.199	0.031	0.199	0.213	0.062	0.062	0.062	0.062	0.031	0.213	0.031	0.062	0.213	0.031	0.062	0.062	0.332	0.062	0.031	0.062	0.062	0.27	0.031	0.388	0.031	0.062	0.062	0.062	0.367	0.27	0.031	0.418	0.167	0.167	0.213	0.062	0.213	0.062	0.062	0.031	0.062	0.062	0.27	0.167	0.062	0.062	0.062	0.062	0.167	0.199	0.213	0.062	0.062	0.031	0.031	0.031	0.031	0.062	0.167	0.031	0.213	0.062	0.062	0.199	0.062	0.167	0.062	0.27	0.062	0.062	0.062	0.213	0.031	0.062	0.062	0.062	0.367	0.062	0.167	0.062	0.062	0.062	0.062	0.185	0.031	0.031	0.062	0.062	0.062	0.27	0.466	0.062	0.031	0.062	0.062	0.062	0.031	0.062	0.062	0.062	0.031	0.185	0.062	0.031	0.062	0.062	0.031	0.167	0.062	0.062	0.062	0.062	0.062	0.062	0.213	0.062	0.031	0.199	0.062	0.27	0.213	0.062	0.27	0.062	0.062	0.367	0.031	0.062	0.031	0.062	0.062	0.062	0.213	0.031	0.167	0.062	0.062	0.031	0.031	0.031	0.062	0.062	0.031	0.062	0.213	0.332	0.167	0.213	0.031	0.062	0.185	0.167	0.466	0.213	0.332	0.062	0.031	0.27	0.062	0.031	0.213	0.213	0.062	0.199	0.27	0.031	0.213	0.062	0.031	0.167	0.062	0.27	0.213	0.213	0.062	0.062	0.031	0.062	0.031	0.062	0.031	0.062	0.213	0.031	0.213	0.167	0.062	0.213	0.062	0.062	0.367	0.062	0.062	0.062	0.27	0.27	0.031	0.27	0.213	0.062	0.062	0.213	0.062	0.062	0.031	0.213	0.062	0.031	0.031	0.062	0.367	0.062	0.062	0.213	0.062	0.062	0.031	0.062	0.062	0.062	0.062	0.062	0.213	0.27	0.062	0.062	0.062	0.367	0.062	0.031	0.213	0.213	0.031	0.031	0.062	0.062	0.031	0.062	0.27	0.062	0.031	0.031	0.062	0.167	0.062	0.062	0.199	0.213	0.062	0.062	0.062	0.062	0.062	0.199	0.031	0.062	0.062	0.062	0.213	0.062	0.213	0.213	0.031	0.062	0.062	0.062	0.332	0.213	0.062	0.062	0.062	0.062	0.062	0.031	0.062	0.062	0.185	0.213	0.062	0.062	0.466	0.062	0.062	0.062	0.167	0.031	0.213	0.167	0.062	0.268	0.062	0.062	0.062	0.27	0.27	0.031	0.062	0.031	0.062	0.199	0.418	0.062	0.062	0.062	0.062	0.062	0.031	0.062	0.031	0.062	0.199	0.185	0.062	0.418	0.062	0.213	0.213	0.405	0.062	0.031	0.062	0.213	0.062	0.031	0.031	0.062	0.388	0.062	0.062	0.27	0.27	0.199	0.062	0.332	0.062	0.031	0.062	0.062	0.062	0.213	0.062	0.213	0.388	0.062	0.27	0.062	0.062	0.031	0.367	0.213	0.167	0.031	0.405	0.213	0.27	0.031	0.031	0.062	0.062	0.332	0.185	0.199	0.332	0.062	0.031	0.167	0.167	0.062	0.062	0.167	0.199	0.031	0.062	0.062	0.062	0.268	0.031	0.213	0.199	0.031	0.031	0.466	0.213	0.213	0.031	0.062	0.031	0.199	0.031	0.062	0.062	0.167	0.185	0.213	0.062	0.062	0.062	0.062	0.167	0.062	0.062	0.167	0.27	0.062	0.062	0.062	0.031	0.062	0.062	0.062	0.062	0.062	0.031	0.062	0.332	0.062	0.062	0.062	0.213	0.062	0.062	0.062	0.27	0.062	0.062	0.27	0.062	0.062	0.062	0.213	0.27	0.213	0.062	0.213	0.031	0.466	0.213	0.062	0.062	0.031	0.062	0.199	0.062	0.27	0.062	0.031	0.062	0.031	0.199	0.062	0.062	0.062	0.062	0.062	0.062	0.062	0.031	0.062	0.062	0.185	0.062	0.062	0.031	0.062	0.062	0.213	0.062	0.466	0.213	0.167	0.199	0.062	0.062	0.213	0.388	0.031	0.199	0.062	0.062	0.062	0.213	0.031	0.062	0.167	0.031	0.062	0.031	0.062	0.213	0.213	0.062	0.031	0.031	0.062	0.031	0.062	0.062	0.167	0.213	0.062	0.062	0.031	0.031	0.213	0.062	0.062	0.062	0.167	0.185	0.031	0.185	0.062	0.199	0.062	0.062	0.062	0.031	0.031	0.213	0.062	0.031	0.367	0.185	0.27	0.062	0.27	0.031	0.062	0.367	0.213	0.167	0.213	0.031	0.213	0.213	0.062	0.031	0.213	0.062	0.062	0.199	0.031	0.031	0.031	0.199	0.062	0.062	0.062	0.062	0.213	0.213	0.062	0.199	0.213	0.062	0.062	0.062	0.062	0.062	0.062	0.062	0.27	0.031	0.167	0.062	0.062	0.167	0.213	0.213	0.367	0.062	0.062	0.27	0.213	0.213	0.062	0.062	0.031	0.031	0.031	0.062	0.185	0.062	0.062	0.213	0.213	0.062	0.167	0.213	0.062	0.062	0.062	0.031	0.367	0.27	0.062	0.213	0.062	0.199	0.167	0.213	0.062	0.031	0.167	0.062	0.213	0.213	0.199	0.062	0.367	0.062	0.167	0.062	0.332	0.332	0.062	0.213	0.213	0.199	0.062	0.167	0.213	0.031	0.199	0.213	0.062	0.062	0.062	0.167	0.167	0.062	0.062
GO:0071768	0.192	0.219	0.353	0.246	0.219	0.031	0.062	0.333	0.031	0.031	0.222	0.031	0.031	0.031	0.031	0.031	0.326	0.031	0.376	0.333	0.333	0.222	0.222	0.062	0.333	0.062	0.219	0.031	0.333	0.031	0.031	0.222	0.031	0.031	0.062	0.031	0.031	0.333	0.031	0.246	0.031	0.062	0.339	0.141	0.062	0.031	0.192	0.062	0.031	0.062	0.192	0.031	0.031	0.627	0.031	0.031	0.366	0.031	0.432	0.432	0.219	0.414	0.333	0.219	0.062	0.219	0.031	0.333	0.062	0.256	0.222	0.031	0.222	0.062	1.0	0.219	0.062	0.031	0.062	0.031	0.353	0.062	0.062	0.219	0.031	0.031	0.031	0.222	0.333	0.031	0.376	0.222	0.031	0.062	0.222	0.141	0.031	0.141	0.031	0.062	0.458	0.031	0.333	0.337	0.062	0.031	0.062	0.031	0.062	0.333	0.366	0.333	0.031	0.062	0.031	0.141	0.031	0.246	0.222	0.523	0.062	0.031	0.031	0.062	0.031	0.333	0.031	0.219	0.031	0.031	0.222	0.031	0.062	0.062	0.062	0.062	0.031	0.031	0.031	0.031	0.031	0.062	0.062	0.062	0.414	0.062	0.256	0.062	0.031	0.222	0.246	0.031	0.062	0.031	0.031	0.141	0.062	0.219	0.062	0.031	0.031	0.219	0.031	0.031	0.031	0.432	0.031	0.062	0.062	0.031	0.031	0.031	0.256	0.031	0.222	0.062	0.333	0.062	0.031	0.333	0.062	0.062	0.166	0.062	0.062	0.062	0.031	0.432	0.031	0.062	0.031	0.219	0.031	0.031	0.062	0.432	0.031	0.256	0.031	0.031	0.432	0.062	0.222	0.222	0.031	0.031	0.062	0.031	0.062	0.062	0.062	0.031	0.062	0.222	0.333	0.062	0.062	0.031	0.062	0.031	0.031	0.062	0.062	0.127	0.062	0.062	0.031	0.222	0.062	0.219	0.326	0.333	0.031	0.062	0.031	0.062	0.333	0.062	0.222	0.333	0.062	0.337	0.031	0.031	0.031	0.031	0.062	0.062	0.031	0.586	0.192	0.031	0.031	0.219	0.062	0.031	0.031	0.222	0.222	0.376	0.031	0.222	0.062	0.031	0.246	0.031	0.062	0.062	0.414	0.219	0.062	0.246	0.031	0.031	0.031	0.031	0.333	0.031	0.246	0.141	0.031	0.219	0.031	0.031	0.031	0.219	0.031	0.031	0.031	0.141	0.031	0.031	0.062	0.062	0.031	0.031	0.376	0.031	0.031	0.031	0.031	0.414	0.219	0.031	0.256	0.222	0.141	0.062	0.222	0.062	0.031	0.031	0.031	0.031	0.062	0.141	0.062	0.333	0.031	0.062	0.031	0.062	0.031	0.031	0.219	0.062	0.031	0.333	0.031	0.192	0.062	0.062	0.192	0.062	0.031	0.219	0.062	0.141	0.062	0.062	0.031	0.062	0.062	0.031	0.031	0.333	0.031	0.062	0.414	0.031	0.062	0.141	0.062	0.031	0.062	0.586	0.376	0.333	0.031	0.031	0.031	0.222	0.523	0.366	0.136	0.031	0.031	0.222	0.031	0.031	0.031	0.256	0.333	0.031	0.192	0.062	0.256	0.062	0.222	0.222	0.062	0.031	0.031	0.531	0.219	0.141	0.062	0.219	0.031	0.333	0.488	0.141	0.062	0.031	0.031	0.031	0.062	0.062	0.062	0.062	0.062	0.219	0.031	0.062	0.531	0.219	0.031	0.219	0.062	0.432	0.031	0.031	0.062	0.031	0.062	0.062	0.031	0.219	0.192	0.219	0.333	0.333	0.062	0.333	0.062	0.636	0.256	0.031	0.333	0.062	0.031	0.531	0.062	0.337	0.062	0.062	0.031	0.062	0.031	0.192	0.436	0.222	0.031	0.031	0.031	0.062	0.333	0.031	0.031	0.031	0.333	0.333	0.031	0.192	0.031	0.031	0.192	0.031	0.031	0.458	0.062	0.031	0.219	0.031	0.031	0.062	0.192	0.062	0.219	0.031	0.031	0.031	0.192	0.031	0.586	0.031	0.031	0.333	0.031	0.219	0.414	0.062	0.031	0.031	0.715	0.062	0.031	0.062	0.031	0.219	0.031	0.062	0.031	0.031	0.031	0.062	0.062	0.031	0.353	0.062	0.062	0.219	0.222	0.062	0.062	0.062	0.326	0.062	0.031	0.192	0.414	0.031	0.333	0.192	0.031	0.062	0.523	0.031	0.031	0.062	0.062	0.062	0.339	0.031	0.192	0.062	0.031	0.222	0.222	0.062	0.222	0.339	0.031	0.062	0.062	0.062	0.062	0.062	0.333	0.031	0.031	0.031	0.031	0.031	0.062	0.062	0.031	0.376	0.062	0.333	0.031	0.031	0.339	0.031	0.141	0.333	0.031	0.031	0.219	0.062	0.219	0.219	0.062	0.031	0.031	0.062	0.333	0.333	0.031	0.219	0.031	0.031	0.031	0.523	0.219	0.414	0.031	0.031	0.333	0.062	0.219	0.062	0.222	0.031	0.333	0.062	0.031	0.031	0.062	0.141	0.062	0.062	0.222	0.219	0.031	0.031	0.031	0.031	0.062	0.062	0.141	0.333	0.062	0.062	0.062	0.031	0.062	0.031	0.062	0.031	0.062	0.256	0.062	0.333	0.222	0.141	0.031	0.414	0.031	0.062	0.031	0.031	0.333	0.219	0.062	0.031	0.031	0.062	0.333	0.031	0.219	0.031	0.246	0.031	0.031	0.219	0.062	0.246	0.222	0.062	0.062	0.031	0.256	0.031	0.333	0.192	0.219	0.256	0.062	0.031	0.062	0.031	0.062	0.339	0.062	0.219	0.219	0.031	0.219	0.031	0.031	0.031	0.062	0.031	0.062	0.031	0.031	0.062	0.222	0.333	0.031	0.031	0.031	0.333	0.192	0.031	0.062	0.333	0.339	0.031	0.031	0.031	0.062	0.219	0.062	0.219	0.031	0.031	0.031	0.031	0.031	0.062	0.031	0.031	0.031	0.141	0.031	0.031	0.031	0.062	0.062	0.031	0.062	0.031	0.062	0.333	0.062	0.222	0.031	0.062	0.062	0.031	0.062	0.333	0.062	0.222	0.031	0.062	0.062	0.219	0.062	0.333	0.031	0.062	0.031	0.246	0.062	0.062	0.031	0.222	0.333	0.376	0.062	0.219	0.219	0.062	0.062	0.246	0.246	0.031	0.062	0.031	0.062	0.031	0.031	0.219	0.031	0.488	0.062	0.031	0.219	0.031	0.222	0.062	0.062	0.031	0.333	0.031	0.031	0.062	0.062	0.222	0.533	0.062	0.062	0.192	0.031	0.062	0.062	0.031	0.219	0.219	0.031	0.062	0.141	0.031	0.062	0.062	0.031	0.031	0.031	0.636	0.333	0.031	0.062	0.031	0.031	0.333	0.339	0.141	0.062	0.031	0.219	0.192	0.031	0.246	0.031	0.222	0.031	0.031	0.166	0.031	0.031	0.141	0.24	0.333	0.062	0.031	0.031	0.339	0.376	0.031	0.031	0.031	0.062	0.436	0.062	0.062	0.219	0.031	0.062	0.062	0.031	0.219	0.222	0.531	0.031	0.031	0.031	0.376	0.031	0.062	0.062	0.062	0.219	0.062	0.031	0.353	0.062	0.031	0.062	0.031	0.031	0.031	0.031	0.376	0.031	0.031	0.222	0.222	0.031	0.031	0.031	0.031	0.031	0.333	0.192	0.246	0.219	0.031	0.031	0.222	0.031	0.031	0.333	0.333	0.062	0.141	0.062	0.219	0.062	0.062	0.031	0.031	0.062	0.062	0.031	0.031	0.031	0.062	0.062	0.062	0.062	0.031	0.031	0.062	0.062	0.031	0.031	0.031	0.062	0.031	0.062	0.219	0.031	0.031	0.062	0.031	0.031	0.219	0.333	0.219	0.031	0.062	0.062	0.062	0.031	0.141	0.031	0.031	0.031	0.141	0.031	0.031	0.256	0.031	0.031	0.031	0.488	0.062	0.222	0.031	0.222	0.031	0.031	0.062	0.031	0.031	0.031	0.219	0.031	0.031	0.031	0.432	0.031	0.432	0.222	0.333	0.031	0.031	0.062	0.062
GO:0035044	0.062	0.334	0.062	0.062	0.27	0.031	0.062	0.224	0.031	0.031	0.062	0.031	0.031	0.031	0.031	0.031	0.062	0.031	0.062	0.062	0.062	0.062	0.062	0.062	0.224	0.062	0.431	0.031	0.062	0.031	0.031	0.062	0.031	0.334	0.062	0.031	0.031	0.27	0.031	0.062	0.431	0.431	0.062	0.062	0.062	0.031	0.062	0.062	0.031	0.062	0.062	0.031	0.031	0.062	0.031	0.031	0.062	0.031	0.031	0.062	0.334	0.062	0.062	0.434	0.062	0.434	0.031	0.062	0.431	0.062	0.062	0.031	0.27	0.062	0.219	1.0	0.062	0.031	0.062	0.031	0.062	0.062	0.062	0.434	0.031	0.031	0.031	0.062	0.27	0.031	0.062	0.062	0.031	0.062	0.062	0.062	0.031	0.062	0.031	0.454	0.062	0.031	0.062	0.062	0.062	0.031	0.431	0.031	0.062	0.224	0.062	0.224	0.031	0.062	0.031	0.062	0.031	0.062	0.062	0.391	0.062	0.391	0.031	0.062	0.031	0.334	0.031	0.434	0.031	0.031	0.062	0.031	0.062	0.062	0.062	0.062	0.031	0.031	0.031	0.031	0.031	0.062	0.062	0.062	0.062	0.062	0.062	0.062	0.031	0.062	0.062	0.031	0.062	0.031	0.031	0.062	0.062	0.5	0.062	0.031	0.031	0.431	0.031	0.031	0.031	0.062	0.031	0.062	0.062	0.031	0.031	0.031	0.062	0.031	0.062	0.062	0.224	0.062	0.031	0.219	0.062	0.062	0.062	0.062	0.062	0.062	0.031	0.031	0.031	0.062	0.031	0.334	0.426	0.031	0.062	0.062	0.031	0.031	0.031	0.334	0.062	0.062	0.062	0.062	0.031	0.031	0.062	0.031	0.329	0.062	0.431	0.031	0.062	0.062	0.062	0.062	0.062	0.031	0.062	0.334	0.031	0.329	0.062	0.062	0.062	0.062	0.031	0.062	0.062	0.27	0.031	0.062	0.031	0.062	0.031	0.062	0.062	0.062	0.062	0.062	0.062	0.062	0.031	0.031	0.031	0.031	0.062	0.062	0.031	0.219	0.031	0.031	0.031	0.5	0.062	0.031	0.031	0.062	0.062	0.062	0.031	0.062	0.454	0.031	0.062	0.031	0.062	0.062	0.062	0.5	0.062	0.062	0.031	0.334	0.031	0.031	0.224	0.031	0.062	0.062	0.334	0.27	0.031	0.031	0.031	0.27	0.031	0.031	0.031	0.062	0.031	0.031	0.062	0.062	0.031	0.031	0.062	0.031	0.031	0.031	0.031	0.062	0.5	0.031	0.062	0.062	0.062	0.062	0.062	0.062	0.031	0.031	0.031	0.031	0.062	0.062	0.062	0.27	0.031	0.062	0.031	0.062	0.031	0.031	0.434	0.062	0.031	0.224	0.031	0.062	0.062	0.062	0.031	0.062	0.031	0.27	0.062	0.062	0.431	0.062	0.031	0.062	0.062	0.031	0.031	0.062	0.031	0.062	0.062	0.031	0.062	0.062	0.062	0.031	0.062	0.219	0.062	0.224	0.426	0.031	0.031	0.27	0.062	0.031	0.031	0.031	0.031	0.27	0.031	0.031	0.031	0.062	0.062	0.031	0.062	0.062	0.062	0.062	0.062	0.062	0.062	0.334	0.031	0.062	0.27	0.062	0.062	0.224	0.431	0.062	0.224	0.062	0.062	0.031	0.031	0.031	0.062	0.062	0.062	0.062	0.062	0.27	0.031	0.062	0.062	0.27	0.031	0.27	0.062	0.062	0.031	0.031	0.062	0.031	0.062	0.062	0.031	0.431	0.062	0.224	0.062	0.224	0.062	0.062	0.062	0.219	0.031	0.031	0.062	0.062	0.031	0.062	0.062	0.062	0.062	0.431	0.031	0.062	0.031	0.062	0.062	0.062	0.031	0.031	0.431	0.062	0.434	0.031	0.031	0.031	0.5	0.062	0.031	0.062	0.031	0.031	0.031	0.031	0.031	0.062	0.391	0.031	0.224	0.031	0.031	0.062	0.031	0.062	0.27	0.031	0.031	0.031	0.062	0.031	0.224	0.031	0.031	0.224	0.031	0.431	0.062	0.062	0.031	0.334	0.219	0.062	0.031	0.062	0.031	0.27	0.031	0.062	0.334	0.031	0.031	0.062	0.062	0.031	0.062	0.062	0.431	0.27	0.062	0.062	0.062	0.334	0.031	0.062	0.031	0.062	0.062	0.031	0.224	0.062	0.031	0.062	0.391	0.031	0.031	0.062	0.431	0.062	0.062	0.031	0.062	0.062	0.031	0.062	0.062	0.062	0.062	0.062	0.031	0.062	0.062	0.062	0.062	0.062	0.062	0.031	0.031	0.031	0.031	0.031	0.062	0.062	0.031	0.062	0.062	0.062	0.031	0.031	0.062	0.031	0.062	0.062	0.031	0.031	0.434	0.062	0.334	0.27	0.062	0.031	0.031	0.062	0.062	0.062	0.031	0.224	0.031	0.031	0.031	0.062	0.27	0.062	0.031	0.334	0.219	0.062	0.27	0.062	0.062	0.031	0.062	0.062	0.031	0.031	0.062	0.062	0.062	0.062	0.062	0.27	0.031	0.031	0.031	0.031	0.062	0.062	0.062	0.224	0.062	0.062	0.431	0.031	0.062	0.031	0.062	0.031	0.062	0.062	0.062	0.224	0.062	0.062	0.031	0.062	0.031	0.454	0.031	0.031	0.062	0.224	0.062	0.031	0.031	0.062	0.062	0.031	0.27	0.031	0.062	0.031	0.031	0.5	0.062	0.062	0.062	0.062	0.062	0.334	0.062	0.031	0.224	0.031	0.27	0.062	0.062	0.334	0.062	0.031	0.062	0.062	0.334	0.27	0.27	0.031	0.431	0.334	0.031	0.031	0.062	0.031	0.062	0.031	0.031	0.062	0.062	0.224	0.391	0.031	0.031	0.062	0.031	0.031	0.062	0.224	0.062	0.431	0.031	0.031	0.062	0.224	0.334	0.431	0.031	0.031	0.031	0.031	0.031	0.062	0.334	0.031	0.031	0.062	0.031	0.334	0.031	0.062	0.062	0.031	0.062	0.031	0.062	0.062	0.062	0.062	0.031	0.062	0.062	0.031	0.062	0.27	0.062	0.062	0.031	0.062	0.062	0.434	0.062	0.5	0.031	0.062	0.031	0.062	0.062	0.062	0.031	0.062	0.224	0.062	0.431	0.5	0.27	0.062	0.062	0.062	0.062	0.031	0.062	0.334	0.062	0.031	0.031	0.224	0.334	0.224	0.062	0.031	0.224	0.031	0.062	0.062	0.062	0.031	0.224	0.031	0.031	0.062	0.062	0.062	0.062	0.062	0.062	0.062	0.031	0.062	0.648	0.031	0.334	0.27	0.031	0.062	0.062	0.031	0.062	0.062	0.031	0.334	0.031	0.219	0.062	0.031	0.062	0.031	0.426	0.224	0.062	0.062	0.062	0.031	0.27	0.031	0.031	0.062	0.031	0.062	0.334	0.031	0.062	0.031	0.031	0.062	0.031	0.219	0.062	0.431	0.031	0.062	0.062	0.031	0.031	0.031	0.062	0.062	0.062	0.062	0.224	0.031	0.062	0.062	0.334	0.27	0.062	0.062	0.031	0.031	0.031	0.062	0.031	0.062	0.062	0.062	0.224	0.062	0.031	0.062	0.431	0.031	0.431	0.031	0.031	0.334	0.031	0.062	0.031	0.031	0.062	0.062	0.426	0.031	0.031	0.031	0.031	0.062	0.062	0.062	0.5	0.031	0.031	0.062	0.031	0.031	0.219	0.062	0.062	0.062	0.062	0.5	0.062	0.062	0.031	0.031	0.062	0.062	0.031	0.431	0.334	0.062	0.062	0.062	0.062	0.031	0.031	0.062	0.062	0.031	0.031	0.031	0.062	0.031	0.062	0.334	0.031	0.031	0.391	0.031	0.031	0.5	0.224	0.434	0.031	0.431	0.062	0.062	0.334	0.062	0.031	0.031	0.031	0.062	0.031	0.031	0.062	0.031	0.031	0.031	0.224	0.334	0.062	0.031	0.062	0.031	0.031	0.062	0.031	0.031	0.031	0.27	0.031	0.031	0.031	0.062	0.334	0.062	0.27	0.062	0.031	0.031	0.062	0.062
GO:0042770	0.062	0.062	0.113	0.062	0.062	0.031	0.062	0.062	0.323	0.189	0.062	0.189	0.031	0.031	0.031	0.031	0.062	0.031	0.062	0.15	0.392	0.062	0.062	0.261	0.062	0.422	0.062	0.189	0.257	0.031	0.189	0.062	0.031	0.031	0.062	0.031	0.124	0.15	0.031	0.062	0.031	0.062	0.062	0.062	0.062	0.031	0.124	0.286	0.189	0.286	0.062	0.031	0.031	0.062	0.113	0.189	0.062	0.113	0.031	0.062	0.062	0.062	0.236	0.062	0.062	0.062	0.031	0.062	0.062	0.062	0.062	0.031	0.062	0.062	0.062	0.062	0.715	0.031	0.062	0.031	0.113	0.062	0.062	0.062	0.031	0.031	0.031	0.062	0.15	0.031	0.062	0.062	0.031	0.286	0.062	0.062	0.031	0.113	0.031	0.062	0.062	0.031	0.062	0.062	0.062	0.189	0.062	0.031	0.062	0.062	0.062	0.062	0.031	0.062	0.031	0.392	0.189	0.062	0.392	0.062	0.062	0.031	0.189	0.062	0.031	0.15	0.031	0.062	0.031	0.031	0.235	0.189	0.062	0.235	0.286	0.062	0.189	0.031	0.031	0.113	0.323	0.062	0.062	0.286	0.062	0.236	0.062	0.062	0.031	0.286	0.062	0.031	0.286	0.031	0.031	0.323	0.113	0.062	0.062	0.031	0.113	0.236	0.031	0.031	0.031	0.062	0.189	0.062	0.113	0.031	0.323	0.323	0.062	0.031	0.062	0.422	0.062	0.235	0.031	0.235	0.062	0.062	0.062	0.286	0.062	0.062	0.189	0.113	0.189	0.062	0.031	0.062	0.031	0.189	0.062	0.062	0.323	0.031	0.031	0.031	0.062	0.113	0.501	0.062	0.031	0.189	0.062	0.189	0.062	0.286	0.062	0.031	0.062	0.062	0.062	0.286	0.286	0.323	0.422	0.031	0.031	0.062	0.286	0.236	0.286	0.062	0.031	0.062	0.286	0.062	0.031	0.236	0.189	0.286	0.031	0.15	0.062	0.286	0.501	0.062	0.062	0.062	0.189	0.189	0.031	0.031	0.062	0.235	0.113	0.062	0.189	0.031	0.189	0.062	0.235	0.031	0.031	0.062	0.062	0.113	0.031	0.062	0.235	0.189	0.062	0.031	0.235	0.062	0.062	0.062	0.124	0.062	0.031	0.031	0.113	0.031	0.062	0.031	0.062	0.062	0.031	0.062	0.031	0.031	0.031	0.062	0.031	0.189	0.031	0.062	0.031	0.189	0.062	0.062	0.189	0.031	0.062	0.189	0.031	0.031	0.031	0.062	0.062	0.031	0.062	0.15	0.236	0.286	0.062	0.286	0.031	0.031	0.031	0.031	0.286	0.113	0.286	0.15	0.189	0.062	0.031	0.062	0.031	0.031	0.062	0.235	0.031	0.286	0.113	0.062	0.062	0.062	0.031	0.062	0.189	0.062	0.286	0.062	0.062	0.062	0.189	0.062	0.261	0.189	0.031	0.062	0.031	0.422	0.062	0.189	0.062	0.062	0.062	0.113	0.286	0.062	0.062	0.062	0.031	0.031	0.031	0.062	0.062	0.031	0.031	0.031	0.189	0.062	0.113	0.189	0.031	0.062	0.062	0.031	0.062	0.261	0.062	0.062	0.286	0.501	0.062	0.031	0.189	0.062	0.062	0.062	0.062	0.113	0.031	0.422	0.062	0.062	0.286	0.031	0.031	0.189	0.422	0.323	0.286	0.062	0.062	0.062	0.323	0.422	0.062	0.062	0.189	0.062	0.422	0.062	0.031	0.031	0.062	0.189	0.235	0.286	0.189	0.062	0.062	0.062	0.062	0.062	0.235	0.062	0.062	0.062	0.031	0.031	0.392	0.062	0.031	0.062	0.062	0.062	0.422	0.062	0.323	0.062	0.031	0.062	0.062	0.062	0.031	0.031	0.031	0.286	0.062	0.189	0.189	0.113	0.235	0.062	0.189	0.062	0.031	0.031	0.124	0.031	0.031	0.062	0.062	0.323	0.062	0.031	0.031	0.422	0.124	0.062	0.062	0.323	0.031	0.031	0.062	0.031	0.062	0.323	0.031	0.062	0.031	0.062	0.062	0.062	0.031	0.031	0.062	0.261	0.189	0.286	0.113	0.062	0.189	0.062	0.031	0.323	0.031	0.261	0.422	0.031	0.113	0.286	0.062	0.062	0.062	0.286	0.062	0.062	0.031	0.062	0.031	0.062	0.113	0.031	0.062	0.062	0.189	0.062	0.062	0.189	0.113	0.261	0.062	0.235	0.062	0.031	0.062	0.235	0.031	0.062	0.062	0.286	0.15	0.062	0.031	0.062	0.062	0.062	0.062	0.062	0.392	0.031	0.031	0.031	0.113	0.189	0.286	0.235	0.189	0.062	0.062	0.062	0.323	0.189	0.062	0.113	0.062	0.062	0.031	0.031	0.062	0.062	0.062	0.062	0.286	0.031	0.031	0.286	0.257	0.062	0.031	0.062	0.031	0.031	0.189	0.062	0.062	0.062	0.031	0.031	0.062	0.392	0.062	0.062	0.062	0.189	0.062	0.286	0.124	0.031	0.235	0.062	0.062	0.392	0.062	0.062	0.031	0.189	0.031	0.323	0.286	0.392	0.062	0.062	0.062	0.261	0.062	0.189	0.189	0.031	0.062	0.031	0.062	0.062	0.422	0.062	0.501	0.062	0.189	0.062	0.189	0.062	0.031	0.031	0.15	0.062	0.197	0.031	0.031	0.062	0.257	0.189	0.062	0.031	0.062	0.189	0.189	0.062	0.062	0.062	0.062	0.062	0.062	0.031	0.062	0.031	0.062	0.189	0.062	0.062	0.062	0.031	0.286	0.031	0.062	0.062	0.062	0.062	0.062	0.189	0.062	0.031	0.031	0.031	0.062	0.031	0.062	0.189	0.189	0.189	0.062	0.062	0.031	0.031	0.031	0.062	0.124	0.323	0.261	0.062	0.062	0.031	0.031	0.189	0.062	0.062	0.062	0.062	0.031	0.031	0.031	0.031	0.189	0.062	0.031	0.031	0.189	0.062	0.323	0.031	0.189	0.062	0.286	0.031	0.062	0.031	0.062	0.286	0.286	0.286	0.189	0.062	0.062	0.323	0.062	0.062	0.422	0.501	0.323	0.422	0.257	0.062	0.392	0.062	0.113	0.286	0.031	0.062	0.286	0.286	0.113	0.062	0.062	0.062	0.062	0.062	0.062	0.062	0.422	0.062	0.062	0.031	0.113	0.031	0.501	0.031	0.189	0.062	0.031	0.062	0.062	0.031	0.062	0.031	0.15	0.062	0.062	0.189	0.062	0.189	0.031	0.286	0.235	0.062	0.062	0.392	0.422	0.124	0.189	0.062	0.062	0.189	0.062	0.062	0.189	0.062	0.062	0.031	0.062	0.062	0.031	0.031	0.031	0.062	0.062	0.031	0.062	0.189	0.031	0.124	0.062	0.062	0.062	0.189	0.062	0.031	0.189	0.062	0.031	0.501	0.031	0.031	0.062	0.189	0.189	0.113	0.031	0.062	0.062	0.031	0.031	0.062	0.062	0.189	0.113	0.031	0.286	0.062	0.062	0.261	0.15	0.323	0.323	0.113	0.031	0.062	0.062	0.062	0.189	0.189	0.031	0.062	0.189	0.062	0.062	0.062	0.062	0.062	0.323	0.113	0.062	0.031	0.062	0.031	0.323	0.031	0.031	0.062	0.323	0.031	0.062	0.062	0.031	0.323	0.189	0.031	0.031	0.062	0.062	0.062	0.062	0.031	0.031	0.062	0.031	0.031	0.062	0.392	0.286	0.062	0.062	0.062	0.062	0.062	0.189	0.124	0.286	0.236	0.031	0.031	0.031	0.062	0.15	0.062	0.062	0.031	0.031	0.286	0.062	0.113	0.189	0.323	0.062	0.031	0.113	0.062	0.031	0.031	0.062	0.031	0.031	0.062	0.062	0.062	0.189	0.062	0.062	0.235	0.031	0.113	0.031	0.031	0.031	0.062	0.031	0.323	0.062	0.189	0.031	0.031	0.062	0.062	0.124	0.031	0.501	0.031	0.031	0.235	0.031	0.031	0.031	0.062	0.323	0.031	0.031	0.113	0.031	0.062	0.113	0.062	0.113	0.031	0.323	0.286
GO:0048512	0.031	0.031	0.031	0.031	0.031	0.031	0.031	0.031	0.031	0.031	0.031	0.031	0.031	0.031	0.031	0.031	0.031	0.031	0.031	0.031	0.031	0.031	0.031	0.031	0.031	0.031	0.031	0.031	0.031	0.031	0.031	0.031	0.031	0.031	0.031	0.031	0.651	0.031	0.031	0.031	0.505	0.031	0.031	0.031	0.031	0.031	0.031	0.031	0.505	0.031	0.031	0.031	0.031	0.031	0.031	0.031	0.031	0.031	0.031	0.031	0.031	0.031	0.031	0.031	0.031	0.031	0.031	0.031	0.031	0.031	0.031	0.031	0.031	0.031	0.031	0.031	0.031	0.695	0.031	0.031	0.031	0.031	0.031	0.031	0.031	0.031	0.031	0.031	0.031	0.031	0.031	0.031	0.031	0.031	0.031	0.031	0.031	0.031	0.031	0.031	0.031	0.031	0.031	0.031	0.031	0.031	0.031	0.505	0.031	0.031	0.031	0.031	0.031	0.031	0.031	0.031	0.031	0.031	0.031	0.031	0.031	0.031	0.031	0.031	0.031	0.031	0.031	0.031	0.031	0.031	0.031	0.031	0.031	0.031	0.031	0.031	0.031	0.031	0.505	0.031	0.031	0.031	0.031	0.031	0.031	0.031	0.031	0.031	0.031	0.031	0.031	0.031	0.031	0.031	0.031	0.031	0.031	0.031	0.031	0.031	0.031	0.031	0.505	0.031	0.031	0.031	0.031	0.031	0.031	0.031	0.031	0.031	0.031	0.031	0.031	0.031	0.031	0.031	0.031	0.031	0.031	0.031	0.031	0.031	0.031	0.031	0.031	0.031	0.031	0.031	0.031	0.031	0.031	0.031	0.031	0.031	0.031	0.031	0.031	0.031	0.031	0.031	0.031	0.031	0.031	0.031	0.031	0.031	0.031	0.031	0.031	0.031	0.031	0.031	0.031	0.031	0.031	0.031	0.031	0.031	0.031	0.031	0.031	0.031	0.031	0.031	0.031	0.031	0.031	0.031	0.031	0.031	0.031	0.031	0.031	0.031	0.031	0.031	0.031	0.031	0.031	0.031	0.031	0.031	0.031	0.031	0.031	0.031	0.031	0.031	0.031	0.031	0.031	0.031	0.031	0.031	0.031	0.031	0.031	0.031	0.031	0.031	0.031	0.031	0.031	0.031	0.031	0.031	0.031	0.031	0.031	0.031	0.031	0.031	0.031	0.031	0.031	0.031	0.031	0.031	0.031	0.031	0.031	0.031	0.031	0.031	0.031	0.031	0.031	0.031	0.031	0.031	0.031	0.031	0.031	0.031	0.031	0.031	0.031	0.031	0.031	0.031	0.031	0.031	0.031	0.031	0.031	0.031	0.031	0.031	0.031	0.031	0.031	0.031	0.031	0.031	0.031	0.031	0.031	0.031	0.031	0.031	0.031	0.031	0.031	0.031	0.031	0.031	0.031	0.031	0.031	0.031	0.031	0.031	0.031	0.031	0.031	0.031	0.031	0.031	0.031	0.031	0.031	0.031	0.031	0.031	0.031	0.031	0.031	0.031	0.031	0.031	0.031	0.031	0.031	0.031	0.031	0.031	0.031	0.031	0.031	0.031	0.031	0.031	0.031	0.031	0.031	0.031	0.651	0.031	0.031	0.031	0.031	0.031	0.031	0.031	0.031	0.031	0.031	0.031	0.031	0.031	0.031	0.031	0.031	0.031	0.031	0.031	0.031	0.031	0.031	0.031	0.031	0.031	0.031	0.031	0.031	0.031	0.031	0.031	0.031	0.031	0.031	0.031	0.031	0.031	0.031	0.031	0.031	0.031	0.031	0.031	0.031	0.031	0.031	0.031	0.031	0.031	0.031	0.031	0.031	0.031	0.031	0.031	0.031	0.031	0.031	0.031	0.031	0.031	0.031	0.031	0.031	0.031	0.031	0.031	0.031	0.031	0.031	0.031	0.031	0.031	0.031	0.031	0.031	0.031	0.031	0.031	0.031	0.031	0.031	0.031	0.031	0.031	0.031	0.031	0.651	0.031	0.031	0.031	0.031	0.031	0.031	0.031	0.031	0.031	0.031	0.031	0.031	0.031	0.031	0.031	0.031	0.031	0.031	0.031	0.031	0.031	0.031	0.031	0.031	0.031	0.031	0.031	0.031	0.031	0.031	0.031	0.031	0.031	0.505	0.031	0.031	0.031	0.031	0.031	0.031	0.031	0.031	0.031	0.031	0.031	0.031	0.031	0.031	0.031	0.031	0.031	0.031	0.031	0.031	0.031	0.031	0.031	0.031	0.031	0.031	0.031	0.031	0.031	0.031	0.031	0.031	0.031	0.031	0.031	0.031	0.031	0.031	0.031	0.031	0.031	0.031	0.031	0.031	0.031	0.031	0.031	0.031	0.505	0.031	0.031	0.031	0.031	0.031	0.031	0.031	0.031	0.031	0.031	0.031	0.031	0.031	0.031	0.031	0.031	0.031	0.031	0.031	0.031	0.031	0.031	0.031	0.031	0.505	0.031	0.031	0.031	0.031	0.031	0.031	0.031	0.031	0.031	0.031	0.031	0.031	0.031	0.031	0.031	0.031	0.031	0.031	0.031	0.031	0.031	0.031	0.031	0.031	0.031	0.031	0.031	0.031	0.031	0.505	0.031	0.031	0.031	0.031	0.031	0.031	0.031	0.031	0.031	0.031	0.031	0.031	0.031	0.031	0.031	0.031	0.031	0.031	0.031	0.031	0.031	0.651	0.031	0.031	0.031	0.031	0.031	0.031	0.031	0.031	0.031	0.031	0.031	0.031	0.031	0.031	0.031	0.031	0.031	0.031	0.031	0.031	0.031	0.031	0.031	0.031	0.031	0.031	0.031	0.031	0.031	0.031	0.031	0.031	0.031	0.031	0.031	0.031	0.031	0.031	0.031	0.031	0.031	0.031	0.031	0.031	0.031	0.031	0.031	0.031	0.031	0.031	0.031	0.031	0.031	0.031	0.031	0.031	0.031	0.031	0.031	0.031	0.031	0.031	0.031	0.031	0.031	0.031	0.031	0.031	0.031	0.031	0.031	0.031	0.031	0.031	0.031	0.031	0.031	0.031	0.031	0.031	0.031	0.031	0.031	0.031	0.505	0.031	0.031	0.031	0.031	0.031	0.031	0.031	0.031	0.031	0.031	0.031	0.031	0.031	0.031	0.031	0.031	0.031	0.031	0.031	0.031	0.031	0.031	0.031	0.031	0.031	0.031	0.031	0.031	0.031	0.031	0.031	0.031	0.031	0.031	0.031	0.031	0.031	0.031	0.031	0.031	0.031	0.031	0.031	0.031	0.031	0.031	0.031	0.031	0.031	0.031	0.031	0.031	0.031	0.031	0.031	0.031	0.031	0.031	0.031	0.031	0.031	0.031	0.031	0.031	0.031	0.031	0.031	0.031	0.031	0.031	0.031	0.031	0.031	0.031	0.031	0.031	0.031	0.505	0.031	0.031	0.031	0.031	0.031	0.031	0.031	0.031	0.031	0.031	0.031	0.031	0.031	0.031	0.031	0.031	0.031	0.031	0.031	0.031	0.031	0.031	0.505	0.031	0.031	0.031	0.031	0.505	0.031	0.031	0.031	0.031	0.031	0.031	0.031	0.031	0.031	0.031	0.031	0.031	0.031	0.651	0.031	0.031	0.031	0.031	0.031	0.031	0.031	0.031	0.031	0.031	0.031	0.031	0.031	0.031	0.031	0.031	0.031	0.031	0.031	0.031	0.031	0.031	0.031	0.031	0.031	0.031	0.031	0.031	0.031	0.031	0.031	0.031	0.031	0.031	0.031	0.031	0.031	0.031	0.031	0.031	0.031	0.031	0.031	0.031	0.031	0.031	0.031	0.031	0.031	0.031	0.031	0.031	0.031	0.031	0.505	0.031	0.031	0.031	0.031	0.031	0.031	0.031	0.031	0.031	0.031	0.031	0.031	0.031	0.031	0.031	0.031	0.031	0.031	0.031	0.031	0.031	0.031	0.031	0.031	0.031	0.031	0.031	0.031	0.031	0.031	0.031	0.031	0.031	0.031	0.031	0.031	0.031	0.031	0.031	0.031	0.031	0.031	0.031	0.031	0.031	0.031	0.031	0.031	0.031	0.031	0.031	0.031	0.031	0.031	0.031	0.031	0.031	0.031	0.031	0.031	0.031	0.031	0.505	0.031	0.031
GO:0014033	0.062	0.167	0.199	0.062	0.062	0.246	0.062	0.062	0.031	0.031	0.062	0.031	0.199	0.031	0.246	0.031	0.062	0.246	0.062	0.246	0.062	0.062	0.062	0.295	0.062	0.062	0.27	0.031	0.062	0.185	0.031	0.062	0.167	0.246	0.062	0.031	0.167	0.062	0.213	0.062	0.167	0.27	0.062	0.062	0.246	0.295	0.062	0.062	0.167	0.062	0.062	0.167	0.246	0.062	0.167	0.167	0.062	0.031	0.031	0.062	0.062	0.062	0.062	0.062	0.062	0.062	0.246	0.062	0.27	0.062	0.062	0.295	0.062	0.27	0.062	0.062	0.062	0.031	0.676	0.199	0.062	0.27	0.062	0.062	0.295	0.031	0.199	0.062	0.062	0.246	0.062	0.062	0.246	0.062	0.062	0.062	0.246	0.062	0.167	0.062	0.062	0.246	0.062	0.062	0.213	0.031	0.27	0.031	0.062	0.268	0.062	0.062	0.246	0.27	0.246	0.062	0.031	0.062	0.062	0.062	0.062	0.167	0.031	0.295	0.031	0.062	0.295	0.062	0.031	0.246	0.062	0.031	0.062	0.062	0.062	0.062	0.031	0.246	0.031	0.031	0.031	0.27	0.589	0.062	0.062	0.27	0.062	0.062	0.246	0.062	0.062	0.246	0.062	0.295	0.031	0.062	0.062	0.062	0.27	0.199	0.031	0.062	0.167	0.246	0.246	0.062	0.031	0.27	0.062	0.199	0.031	0.031	0.062	0.246	0.062	0.062	0.062	0.062	0.246	0.062	0.167	0.062	0.062	0.062	0.295	0.062	0.031	0.031	0.031	0.062	0.199	0.062	0.295	0.031	0.062	0.062	0.167	0.031	0.18	0.213	0.062	0.062	0.062	0.062	0.246	0.031	0.59	0.031	0.27	0.062	0.27	0.295	0.062	0.062	0.062	0.062	0.062	0.031	0.062	0.213	0.213	0.27	0.062	0.27	0.062	0.062	0.246	0.062	0.062	0.062	0.031	0.062	0.031	0.062	0.295	0.27	0.062	0.062	0.062	0.062	0.062	0.062	0.031	0.031	0.246	0.213	0.27	0.062	0.167	0.062	0.031	0.031	0.031	0.062	0.062	0.199	0.295	0.062	0.062	0.062	0.031	0.062	0.062	0.031	0.062	0.295	0.062	0.062	0.062	0.062	0.199	0.062	0.031	0.246	0.031	0.295	0.062	0.213	0.062	0.062	0.246	0.199	0.295	0.199	0.031	0.062	0.213	0.031	0.199	0.062	0.213	0.031	0.062	0.062	0.031	0.031	0.062	0.031	0.199	0.031	0.295	0.062	0.062	0.167	0.062	0.062	0.062	0.062	0.062	0.062	0.199	0.031	0.199	0.246	0.062	0.062	0.062	0.062	0.031	0.213	0.031	0.062	0.295	0.031	0.062	0.062	0.246	0.062	0.031	0.062	0.062	0.27	0.031	0.27	0.031	0.062	0.062	0.062	0.27	0.27	0.031	0.27	0.167	0.167	0.246	0.062	0.246	0.062	0.062	0.031	0.062	0.062	0.27	0.167	0.062	0.062	0.062	0.062	0.167	0.199	0.246	0.062	0.062	0.031	0.031	0.031	0.031	0.062	0.167	0.031	0.295	0.062	0.062	0.199	0.062	0.167	0.062	0.59	0.062	0.062	0.062	0.295	0.031	0.062	0.062	0.062	0.295	0.062	0.167	0.062	0.062	0.062	0.062	0.295	0.031	0.031	0.062	0.062	0.062	0.27	0.27	0.062	0.031	0.062	0.062	0.062	0.031	0.062	0.062	0.062	0.031	0.185	0.062	0.031	0.062	0.062	0.031	0.167	0.062	0.062	0.062	0.062	0.062	0.062	0.246	0.062	0.031	0.199	0.062	0.295	0.295	0.062	0.27	0.062	0.062	0.295	0.031	0.062	0.031	0.062	0.062	0.062	0.246	0.031	0.167	0.062	0.062	0.031	0.031	0.031	0.062	0.062	0.031	0.062	0.295	0.295	0.167	0.521	0.031	0.062	0.185	0.167	0.27	0.295	0.246	0.062	0.031	0.589	0.062	0.031	0.246	0.295	0.062	0.199	0.27	0.031	0.246	0.062	0.031	0.167	0.062	0.295	0.213	0.213	0.062	0.062	0.031	0.062	0.031	0.062	0.031	0.062	0.213	0.031	0.246	0.167	0.062	0.295	0.062	0.062	0.27	0.062	0.062	0.062	0.27	0.295	0.031	0.27	0.213	0.062	0.062	0.295	0.062	0.062	0.031	0.246	0.062	0.031	0.031	0.062	0.27	0.062	0.062	0.295	0.062	0.062	0.031	0.062	0.062	0.062	0.062	0.062	0.246	0.27	0.062	0.062	0.062	0.27	0.062	0.031	0.295	0.295	0.031	0.031	0.062	0.062	0.031	0.062	0.27	0.062	0.031	0.031	0.062	0.167	0.062	0.062	0.199	0.246	0.062	0.062	0.062	0.062	0.062	0.199	0.031	0.062	0.062	0.062	0.213	0.062	0.246	0.295	0.031	0.062	0.062	0.062	0.295	0.213	0.062	0.062	0.062	0.062	0.062	0.031	0.062	0.062	0.295	0.246	0.062	0.062	0.27	0.062	0.062	0.062	0.167	0.031	0.246	0.167	0.062	0.268	0.062	0.062	0.062	0.27	0.27	0.031	0.062	0.031	0.062	0.199	0.27	0.062	0.062	0.062	0.062	0.062	0.031	0.062	0.031	0.062	0.295	0.185	0.062	0.295	0.062	0.246	0.213	0.27	0.062	0.031	0.062	0.295	0.062	0.031	0.031	0.062	0.27	0.062	0.062	0.27	0.27	0.199	0.062	0.213	0.062	0.031	0.062	0.062	0.062	0.295	0.062	0.246	0.27	0.062	0.27	0.062	0.062	0.031	0.27	0.213	0.167	0.031	0.27	0.295	0.295	0.031	0.031	0.062	0.062	0.213	0.185	0.199	0.246	0.062	0.031	0.167	0.167	0.062	0.062	0.167	0.199	0.031	0.062	0.062	0.062	0.268	0.031	0.213	0.199	0.031	0.031	0.27	0.213	0.246	0.031	0.062	0.031	0.199	0.031	0.062	0.062	0.167	0.185	0.246	0.062	0.062	0.062	0.062	0.167	0.062	0.062	0.167	0.27	0.062	0.062	0.062	0.031	0.062	0.062	0.062	0.062	0.062	0.031	0.062	0.213	0.062	0.062	0.062	0.213	0.062	0.062	0.062	0.27	0.062	0.062	0.27	0.062	0.062	0.062	0.213	0.27	0.246	0.062	0.246	0.031	0.27	0.246	0.062	0.062	0.031	0.062	0.199	0.062	0.295	0.062	0.031	0.062	0.031	0.295	0.062	0.062	0.062	0.062	0.062	0.062	0.062	0.031	0.062	0.062	0.185	0.062	0.062	0.031	0.062	0.062	0.246	0.062	0.27	0.246	0.167	0.199	0.062	0.062	0.246	0.27	0.031	0.199	0.062	0.062	0.062	0.295	0.031	0.062	0.167	0.031	0.062	0.031	0.062	0.246	0.246	0.062	0.031	0.031	0.062	0.031	0.062	0.062	0.167	0.213	0.062	0.062	0.031	0.031	0.246	0.062	0.062	0.062	0.167	0.185	0.031	0.295	0.062	0.199	0.062	0.062	0.062	0.031	0.031	0.246	0.062	0.031	0.295	0.185	0.27	0.062	0.27	0.031	0.062	0.27	0.246	0.167	0.213	0.031	0.246	0.246	0.062	0.031	0.246	0.062	0.062	0.199	0.031	0.031	0.031	0.199	0.062	0.062	0.062	0.062	0.295	0.213	0.062	0.295	0.521	0.062	0.062	0.062	0.062	0.062	0.062	0.062	0.27	0.031	0.167	0.062	0.062	0.167	0.213	0.213	0.27	0.062	0.062	0.295	0.213	0.246	0.062	0.062	0.031	0.031	0.031	0.062	0.295	0.062	0.062	0.295	0.246	0.062	0.167	0.295	0.062	0.062	0.062	0.031	0.27	0.27	0.062	0.213	0.062	0.199	0.167	0.295	0.062	0.031	0.167	0.062	0.213	0.246	0.199	0.062	0.295	0.062	0.167	0.062	0.295	0.246	0.062	0.246	0.246	0.199	0.062	0.167	0.246	0.031	0.199	0.213	0.062	0.062	0.062	0.167	0.167	0.062	0.062
GO:0009553	0.031	0.167	0.199	0.031	0.031	0.199	0.031	0.031	0.031	0.031	0.031	0.031	0.199	0.031	0.199	0.031	0.031	0.199	0.031	0.199	0.031	0.031	0.031	0.199	0.031	0.031	0.185	0.031	0.031	0.185	0.031	0.031	0.167	0.199	0.031	0.031	0.167	0.031	0.199	0.031	0.167	0.185	0.031	0.031	0.199	0.199	0.031	0.031	0.167	0.031	0.031	0.167	0.199	0.031	0.167	0.167	0.031	0.031	0.031	0.031	0.031	0.031	0.031	0.031	0.031	0.031	0.199	0.031	0.185	0.031	0.031	0.199	0.031	0.199	0.031	0.031	0.031	0.031	0.199	0.695	0.031	0.199	0.031	0.031	0.199	0.031	0.199	0.031	0.031	0.199	0.031	0.031	0.199	0.031	0.031	0.031	0.199	0.031	0.167	0.031	0.031	0.199	0.031	0.031	0.199	0.031	0.185	0.031	0.031	0.66	0.031	0.031	0.199	0.199	0.199	0.031	0.031	0.031	0.031	0.031	0.031	0.167	0.031	0.199	0.031	0.031	0.199	0.031	0.031	0.199	0.031	0.031	0.031	0.031	0.031	0.031	0.031	0.199	0.031	0.031	0.031	0.199	0.199	0.031	0.031	0.18	0.031	0.031	0.199	0.031	0.031	0.199	0.031	0.199	0.031	0.031	0.031	0.031	0.185	0.199	0.031	0.031	0.167	0.199	0.199	0.031	0.031	0.199	0.031	0.199	0.031	0.031	0.031	0.199	0.031	0.031	0.031	0.031	0.199	0.031	0.167	0.031	0.031	0.031	0.199	0.031	0.031	0.031	0.031	0.031	0.199	0.031	0.199	0.031	0.031	0.031	0.167	0.031	0.18	0.199	0.031	0.031	0.031	0.031	0.199	0.031	0.199	0.031	0.185	0.031	0.185	0.199	0.031	0.031	0.031	0.031	0.031	0.031	0.031	0.199	0.199	0.185	0.031	0.18	0.031	0.031	0.199	0.031	0.031	0.031	0.031	0.031	0.031	0.031	0.199	0.199	0.031	0.031	0.031	0.031	0.031	0.031	0.031	0.031	0.199	0.199	0.199	0.031	0.167	0.031	0.031	0.031	0.031	0.031	0.031	0.199	0.199	0.031	0.031	0.031	0.031	0.031	0.031	0.031	0.031	0.199	0.031	0.031	0.031	0.031	0.199	0.031	0.031	0.199	0.031	0.199	0.031	0.199	0.031	0.031	0.199	0.199	0.199	0.199	0.031	0.031	0.199	0.031	0.199	0.031	0.199	0.031	0.031	0.031	0.031	0.031	0.031	0.031	0.199	0.031	0.199	0.031	0.031	0.167	0.031	0.031	0.031	0.031	0.031	0.031	0.199	0.031	0.199	0.199	0.031	0.031	0.031	0.031	0.031	0.199	0.031	0.031	0.199	0.031	0.031	0.031	0.199	0.031	0.031	0.031	0.031	0.199	0.031	0.199	0.031	0.031	0.031	0.031	0.185	0.199	0.031	0.199	0.167	0.167	0.199	0.031	0.199	0.031	0.031	0.031	0.031	0.031	0.185	0.167	0.031	0.031	0.031	0.031	0.167	0.199	0.199	0.031	0.031	0.031	0.031	0.031	0.031	0.031	0.167	0.031	0.199	0.031	0.031	0.199	0.031	0.167	0.031	0.199	0.031	0.031	0.031	0.199	0.031	0.031	0.031	0.031	0.185	0.031	0.167	0.031	0.031	0.031	0.031	0.185	0.031	0.031	0.031	0.031	0.031	0.18	0.199	0.031	0.031	0.031	0.031	0.031	0.031	0.031	0.031	0.031	0.031	0.185	0.031	0.031	0.031	0.031	0.031	0.167	0.031	0.031	0.031	0.031	0.031	0.031	0.199	0.031	0.031	0.199	0.031	0.199	0.199	0.031	0.199	0.031	0.031	0.185	0.031	0.031	0.031	0.031	0.031	0.031	0.199	0.031	0.167	0.031	0.031	0.031	0.031	0.031	0.031	0.031	0.031	0.031	0.199	0.199	0.167	0.199	0.031	0.031	0.185	0.167	0.199	0.199	0.199	0.031	0.031	0.199	0.031	0.031	0.199	0.199	0.031	0.199	0.185	0.031	0.199	0.031	0.031	0.167	0.031	0.199	0.199	0.199	0.031	0.031	0.031	0.031	0.031	0.031	0.031	0.031	0.199	0.031	0.199	0.167	0.031	0.199	0.031	0.031	0.185	0.031	0.031	0.031	0.18	0.199	0.031	0.18	0.199	0.031	0.031	0.199	0.031	0.031	0.031	0.199	0.031	0.031	0.031	0.031	0.185	0.031	0.031	0.199	0.031	0.031	0.031	0.031	0.031	0.031	0.031	0.031	0.199	0.199	0.031	0.031	0.031	0.185	0.031	0.031	0.199	0.199	0.031	0.031	0.031	0.031	0.031	0.031	0.199	0.031	0.031	0.031	0.031	0.167	0.031	0.031	0.199	0.199	0.031	0.031	0.031	0.031	0.031	0.199	0.031	0.031	0.031	0.031	0.199	0.031	0.199	0.199	0.031	0.031	0.031	0.031	0.199	0.199	0.031	0.031	0.031	0.031	0.031	0.031	0.031	0.031	0.185	0.199	0.031	0.031	0.199	0.031	0.031	0.031	0.167	0.031	0.199	0.167	0.031	0.18	0.031	0.031	0.031	0.199	0.66	0.031	0.031	0.031	0.031	0.199	0.199	0.031	0.031	0.031	0.031	0.031	0.031	0.031	0.031	0.031	0.199	0.185	0.031	0.199	0.031	0.199	0.199	0.199	0.031	0.031	0.031	0.199	0.031	0.031	0.031	0.031	0.199	0.031	0.031	0.199	0.18	0.199	0.031	0.199	0.031	0.031	0.031	0.031	0.031	0.199	0.031	0.199	0.199	0.031	0.18	0.031	0.031	0.031	0.185	0.199	0.167	0.031	0.199	0.199	0.199	0.031	0.031	0.031	0.031	0.199	0.185	0.199	0.199	0.031	0.031	0.167	0.167	0.031	0.031	0.167	0.199	0.031	0.031	0.031	0.031	0.66	0.031	0.199	0.199	0.031	0.031	0.199	0.199	0.199	0.031	0.031	0.031	0.199	0.031	0.031	0.031	0.167	0.185	0.199	0.031	0.031	0.031	0.031	0.167	0.031	0.031	0.167	0.199	0.031	0.031	0.031	0.031	0.031	0.031	0.031	0.031	0.031	0.031	0.031	0.199	0.031	0.031	0.031	0.199	0.031	0.031	0.031	0.18	0.031	0.031	0.185	0.031	0.031	0.031	0.199	0.199	0.199	0.031	0.199	0.031	0.199	0.199	0.031	0.031	0.031	0.031	0.199	0.031	0.185	0.031	0.031	0.031	0.031	0.199	0.031	0.031	0.031	0.031	0.031	0.031	0.031	0.031	0.031	0.031	0.185	0.031	0.031	0.031	0.031	0.031	0.199	0.031	0.199	0.199	0.167	0.199	0.031	0.031	0.199	0.199	0.031	0.199	0.031	0.031	0.031	0.199	0.031	0.031	0.167	0.031	0.031	0.031	0.031	0.199	0.199	0.031	0.031	0.031	0.031	0.031	0.031	0.031	0.167	0.199	0.031	0.031	0.031	0.031	0.199	0.031	0.031	0.031	0.167	0.185	0.031	0.185	0.031	0.199	0.031	0.031	0.031	0.031	0.031	0.199	0.031	0.031	0.185	0.185	0.18	0.031	0.18	0.031	0.031	0.185	0.199	0.167	0.199	0.031	0.199	0.199	0.031	0.031	0.199	0.031	0.031	0.199	0.031	0.031	0.031	0.199	0.031	0.031	0.031	0.031	0.199	0.199	0.031	0.199	0.199	0.031	0.031	0.031	0.031	0.031	0.031	0.031	0.18	0.031	0.167	0.031	0.031	0.167	0.199	0.199	0.185	0.031	0.031	0.199	0.199	0.199	0.031	0.031	0.031	0.031	0.031	0.031	0.185	0.031	0.031	0.199	0.199	0.031	0.167	0.199	0.031	0.031	0.031	0.031	0.185	0.18	0.031	0.199	0.031	0.199	0.167	0.199	0.031	0.031	0.167	0.031	0.199	0.199	0.199	0.031	0.199	0.031	0.167	0.031	0.199	0.199	0.031	0.199	0.199	0.66	0.031	0.167	0.199	0.031	0.199	0.199	0.031	0.031	0.031	0.167	0.167	0.031	0.031
GO:0008207	0.221	0.062	0.56	0.141	0.062	0.031	0.062	0.062	0.031	0.031	0.166	0.031	0.031	0.031	0.031	0.031	0.141	0.031	0.353	0.221	0.221	0.166	0.221	0.062	0.062	0.113	0.062	0.031	0.221	0.031	0.031	0.166	0.031	0.031	0.062	0.031	0.292	0.221	0.031	0.221	0.031	0.062	0.166	0.141	0.062	0.031	0.221	0.113	0.031	0.113	0.221	0.031	0.031	0.353	0.292	0.031	0.166	0.292	0.519	0.519	0.062	0.221	0.221	0.062	0.062	0.062	0.031	0.221	0.062	0.221	0.166	0.031	0.141	0.062	0.353	0.062	0.113	0.031	0.062	0.031	0.725	0.062	0.062	0.062	0.031	0.031	0.031	0.221	0.221	0.031	0.353	0.166	0.031	0.113	0.221	0.141	0.031	0.518	0.031	0.062	0.141	0.031	0.221	0.221	0.062	0.031	0.062	0.031	0.062	0.062	0.141	0.062	0.031	0.062	0.031	0.141	0.031	0.221	0.166	0.166	0.062	0.031	0.031	0.062	0.031	0.221	0.031	0.062	0.031	0.031	0.221	0.031	0.062	0.062	0.113	0.062	0.031	0.031	0.031	0.292	0.113	0.062	0.062	0.113	0.353	0.062	0.221	0.062	0.031	0.166	0.221	0.031	0.113	0.031	0.031	0.221	0.292	0.062	0.062	0.031	0.292	0.062	0.031	0.031	0.031	0.353	0.031	0.062	0.292	0.031	0.113	0.031	0.221	0.031	0.166	0.113	0.062	0.062	0.031	0.062	0.062	0.062	0.166	0.113	0.062	0.062	0.031	0.519	0.031	0.062	0.031	0.062	0.031	0.031	0.062	0.353	0.031	0.166	0.031	0.031	0.353	0.292	0.221	0.166	0.031	0.031	0.062	0.031	0.062	0.113	0.062	0.031	0.062	0.166	0.221	0.113	0.113	0.031	0.113	0.031	0.031	0.062	0.113	0.127	0.113	0.062	0.031	0.166	0.113	0.062	0.136	0.221	0.031	0.113	0.031	0.113	0.221	0.113	0.221	0.166	0.062	0.141	0.031	0.031	0.031	0.031	0.062	0.062	0.292	0.062	0.136	0.031	0.031	0.062	0.062	0.031	0.031	0.166	0.166	0.56	0.031	0.166	0.062	0.031	0.166	0.031	0.062	0.062	0.221	0.062	0.113	0.141	0.031	0.031	0.292	0.031	0.221	0.031	0.221	0.141	0.031	0.062	0.031	0.031	0.031	0.062	0.031	0.031	0.031	0.221	0.031	0.031	0.062	0.062	0.031	0.031	0.353	0.031	0.031	0.031	0.031	0.141	0.062	0.031	0.221	0.166	0.141	0.113	0.166	0.113	0.031	0.031	0.031	0.031	0.113	0.518	0.113	0.221	0.031	0.062	0.031	0.062	0.031	0.031	0.062	0.062	0.031	0.113	0.292	0.221	0.062	0.062	0.166	0.062	0.031	0.062	0.113	0.141	0.062	0.062	0.031	0.062	0.292	0.031	0.031	0.221	0.031	0.113	0.519	0.031	0.062	0.141	0.062	0.292	0.113	0.062	0.353	0.062	0.031	0.031	0.031	0.221	0.166	0.166	0.136	0.031	0.031	0.141	0.292	0.031	0.031	0.221	0.221	0.031	0.221	0.292	0.221	0.062	0.166	0.221	0.062	0.031	0.031	0.353	0.062	0.221	0.062	0.292	0.031	0.221	0.062	0.141	0.113	0.031	0.031	0.031	0.113	0.113	0.113	0.062	0.062	0.062	0.031	0.113	0.353	0.062	0.031	0.062	0.113	0.353	0.031	0.031	0.062	0.031	0.062	0.113	0.031	0.062	0.221	0.062	0.166	0.062	0.062	0.166	0.062	0.166	0.166	0.031	0.221	0.062	0.031	0.353	0.062	0.141	0.113	0.062	0.031	0.062	0.031	0.221	0.141	0.221	0.031	0.031	0.031	0.113	0.062	0.031	0.031	0.292	0.062	0.166	0.031	0.221	0.031	0.031	0.136	0.031	0.031	0.221	0.062	0.292	0.062	0.031	0.031	0.113	0.136	0.062	0.062	0.031	0.031	0.031	0.221	0.031	0.062	0.031	0.031	0.062	0.031	0.062	0.141	0.062	0.031	0.031	0.141	0.062	0.031	0.113	0.292	0.062	0.031	0.062	0.031	0.031	0.031	0.292	0.113	0.031	0.56	0.113	0.062	0.062	0.166	0.113	0.062	0.062	0.166	0.062	0.031	0.221	0.56	0.031	0.062	0.221	0.031	0.062	0.166	0.031	0.292	0.447	0.062	0.062	0.221	0.031	0.221	0.062	0.031	0.221	0.166	0.113	0.292	0.166	0.031	0.062	0.062	0.062	0.062	0.062	0.221	0.031	0.031	0.031	0.447	0.031	0.113	0.062	0.031	0.353	0.062	0.221	0.031	0.031	0.166	0.292	0.141	0.166	0.031	0.031	0.062	0.062	0.062	0.062	0.113	0.031	0.031	0.113	0.221	0.221	0.031	0.062	0.031	0.031	0.031	0.166	0.062	0.353	0.031	0.031	0.062	0.062	0.062	0.062	0.166	0.031	0.221	0.113	0.113	0.031	0.062	0.141	0.062	0.292	0.221	0.062	0.031	0.031	0.031	0.292	0.113	0.062	0.141	0.062	0.062	0.062	0.062	0.031	0.062	0.031	0.062	0.031	0.062	0.221	0.113	0.062	0.221	0.221	0.113	0.221	0.031	0.062	0.031	0.031	0.221	0.062	0.062	0.031	0.031	0.062	0.221	0.031	0.062	0.031	0.166	0.031	0.031	0.062	0.062	0.221	0.166	0.062	0.062	0.031	0.221	0.031	0.166	0.166	0.062	0.221	0.062	0.031	0.113	0.031	0.062	0.221	0.062	0.062	0.062	0.031	0.062	0.031	0.031	0.031	0.062	0.031	0.062	0.031	0.031	0.062	0.166	0.062	0.031	0.031	0.031	0.166	0.136	0.031	0.292	0.062	0.166	0.031	0.031	0.031	0.062	0.062	0.062	0.062	0.031	0.031	0.031	0.031	0.031	0.062	0.031	0.031	0.031	0.141	0.031	0.031	0.031	0.062	0.292	0.031	0.062	0.031	0.062	0.221	0.113	0.166	0.031	0.062	0.062	0.031	0.062	0.062	0.113	0.221	0.031	0.113	0.062	0.062	0.062	0.062	0.292	0.113	0.031	0.221	0.113	0.113	0.292	0.166	0.062	0.353	0.062	0.062	0.062	0.062	0.113	0.221	0.166	0.031	0.292	0.031	0.113	0.031	0.031	0.062	0.031	0.062	0.062	0.031	0.062	0.031	0.166	0.062	0.062	0.031	0.062	0.031	0.031	0.113	0.062	0.166	0.221	0.062	0.113	0.136	0.031	0.062	0.062	0.031	0.062	0.062	0.031	0.062	0.221	0.031	0.062	0.062	0.031	0.031	0.031	0.166	0.166	0.031	0.062	0.031	0.031	0.136	0.221	0.141	0.062	0.031	0.062	0.136	0.031	0.221	0.031	0.221	0.031	0.031	0.166	0.031	0.031	0.518	0.136	0.062	0.062	0.031	0.031	0.166	0.353	0.031	0.292	0.031	0.113	0.166	0.062	0.113	0.113	0.031	0.062	0.292	0.031	0.141	0.166	0.353	0.031	0.031	0.031	0.353	0.031	0.062	0.062	0.062	0.062	0.062	0.113	0.56	0.062	0.031	0.062	0.031	0.031	0.031	0.031	0.519	0.031	0.031	0.166	0.166	0.031	0.031	0.031	0.031	0.031	0.166	0.221	0.166	0.062	0.031	0.031	0.221	0.031	0.031	0.221	0.221	0.113	0.141	0.062	0.062	0.062	0.062	0.031	0.292	0.113	0.062	0.031	0.031	0.031	0.062	0.113	0.062	0.062	0.031	0.031	0.113	0.062	0.292	0.031	0.031	0.062	0.031	0.292	0.062	0.031	0.031	0.062	0.031	0.031	0.062	0.141	0.062	0.031	0.062	0.062	0.062	0.031	0.56	0.031	0.031	0.031	0.141	0.031	0.031	0.221	0.031	0.031	0.031	0.062	0.062	0.221	0.031	0.221	0.031	0.031	0.292	0.031	0.031	0.031	0.062	0.031	0.031	0.031	0.56	0.031	0.353	0.292	0.221	0.292	0.031	0.113	0.113
GO:0060911	0.062	0.167	0.199	0.062	0.062	0.246	0.062	0.062	0.031	0.031	0.062	0.031	0.199	0.031	0.246	0.031	0.062	0.246	0.062	0.246	0.062	0.062	0.062	0.437	0.062	0.062	0.27	0.031	0.062	0.185	0.031	0.062	0.167	0.246	0.062	0.031	0.167	0.062	0.213	0.062	0.167	0.27	0.062	0.062	0.429	0.199	0.062	0.062	0.167	0.062	0.062	0.167	0.246	0.062	0.167	0.167	0.062	0.031	0.031	0.062	0.062	0.062	0.062	0.062	0.062	0.062	0.246	0.062	0.27	0.062	0.062	0.246	0.062	0.27	0.062	0.062	0.062	0.031	0.27	0.199	0.062	0.662	0.062	0.062	0.199	0.031	0.199	0.062	0.062	0.429	0.062	0.062	0.246	0.062	0.062	0.062	0.246	0.062	0.167	0.062	0.062	0.246	0.062	0.062	0.213	0.031	0.27	0.031	0.062	0.268	0.062	0.062	0.246	0.27	0.246	0.062	0.031	0.062	0.062	0.062	0.062	0.167	0.031	0.27	0.031	0.062	0.199	0.062	0.031	0.246	0.062	0.031	0.062	0.062	0.062	0.062	0.031	0.246	0.031	0.031	0.031	0.437	0.27	0.062	0.062	0.27	0.062	0.062	0.246	0.062	0.062	0.246	0.062	0.246	0.031	0.062	0.062	0.062	0.27	0.199	0.031	0.062	0.167	0.246	0.246	0.062	0.031	0.27	0.062	0.199	0.031	0.031	0.062	0.429	0.062	0.062	0.062	0.062	0.246	0.062	0.167	0.062	0.062	0.062	0.199	0.062	0.031	0.031	0.031	0.062	0.199	0.062	0.246	0.031	0.062	0.062	0.167	0.031	0.18	0.213	0.062	0.062	0.062	0.062	0.246	0.031	0.27	0.031	0.27	0.062	0.27	0.199	0.062	0.062	0.062	0.062	0.062	0.031	0.062	0.213	0.213	0.27	0.062	0.27	0.062	0.062	0.246	0.062	0.062	0.062	0.031	0.062	0.031	0.062	0.246	0.437	0.062	0.062	0.062	0.062	0.062	0.062	0.031	0.031	0.246	0.213	0.27	0.062	0.167	0.062	0.031	0.031	0.031	0.062	0.062	0.199	0.246	0.062	0.062	0.062	0.031	0.062	0.062	0.031	0.062	0.199	0.062	0.062	0.062	0.062	0.199	0.062	0.031	0.246	0.031	0.213	0.062	0.396	0.062	0.062	0.246	0.199	0.246	0.199	0.031	0.062	0.213	0.031	0.199	0.062	0.213	0.031	0.062	0.062	0.031	0.031	0.062	0.031	0.199	0.031	0.246	0.062	0.062	0.167	0.062	0.062	0.062	0.062	0.062	0.062	0.199	0.031	0.199	0.246	0.062	0.062	0.062	0.062	0.031	0.396	0.031	0.062	0.246	0.031	0.062	0.062	0.246	0.062	0.031	0.062	0.062	0.27	0.031	0.27	0.031	0.062	0.062	0.062	0.27	0.27	0.031	0.437	0.167	0.167	0.429	0.062	0.246	0.062	0.062	0.031	0.062	0.062	0.27	0.167	0.062	0.062	0.062	0.062	0.167	0.199	0.246	0.062	0.062	0.031	0.031	0.031	0.031	0.062	0.167	0.031	0.429	0.062	0.062	0.199	0.062	0.167	0.062	0.437	0.062	0.062	0.062	0.213	0.031	0.062	0.062	0.062	0.27	0.062	0.167	0.062	0.062	0.062	0.062	0.185	0.031	0.031	0.062	0.062	0.062	0.437	0.27	0.062	0.031	0.062	0.062	0.062	0.031	0.062	0.062	0.062	0.031	0.185	0.062	0.031	0.062	0.062	0.031	0.167	0.062	0.062	0.062	0.062	0.062	0.062	0.246	0.062	0.031	0.199	0.062	0.27	0.246	0.062	0.437	0.062	0.062	0.27	0.031	0.062	0.031	0.062	0.062	0.062	0.246	0.031	0.167	0.062	0.062	0.031	0.031	0.031	0.062	0.062	0.031	0.062	0.246	0.213	0.167	0.429	0.031	0.062	0.185	0.167	0.27	0.429	0.246	0.062	0.031	0.544	0.062	0.031	0.246	0.213	0.062	0.199	0.27	0.031	0.246	0.062	0.031	0.167	0.062	0.437	0.213	0.213	0.062	0.062	0.031	0.062	0.031	0.062	0.031	0.062	0.213	0.031	0.429	0.167	0.062	0.246	0.062	0.062	0.27	0.062	0.062	0.062	0.27	0.437	0.031	0.437	0.213	0.062	0.062	0.246	0.062	0.062	0.031	0.246	0.062	0.031	0.031	0.062	0.27	0.062	0.062	0.246	0.062	0.062	0.031	0.062	0.062	0.062	0.062	0.062	0.246	0.396	0.062	0.062	0.062	0.27	0.062	0.031	0.429	0.246	0.031	0.031	0.062	0.062	0.031	0.062	0.27	0.062	0.031	0.031	0.062	0.167	0.062	0.062	0.199	0.429	0.062	0.062	0.062	0.062	0.062	0.199	0.031	0.062	0.062	0.062	0.396	0.062	0.246	0.246	0.031	0.062	0.062	0.062	0.213	0.213	0.062	0.062	0.062	0.062	0.062	0.031	0.062	0.062	0.185	0.246	0.062	0.062	0.27	0.062	0.062	0.062	0.167	0.031	0.246	0.167	0.062	0.268	0.062	0.062	0.062	0.437	0.27	0.031	0.062	0.031	0.062	0.199	0.27	0.062	0.062	0.062	0.062	0.062	0.031	0.062	0.031	0.062	0.199	0.185	0.062	0.27	0.062	0.246	0.213	0.27	0.062	0.031	0.062	0.213	0.062	0.031	0.031	0.062	0.27	0.062	0.062	0.27	0.27	0.199	0.062	0.213	0.062	0.031	0.062	0.062	0.062	0.213	0.062	0.246	0.27	0.062	0.437	0.062	0.062	0.031	0.27	0.213	0.167	0.031	0.27	0.396	0.544	0.031	0.031	0.062	0.062	0.213	0.185	0.199	0.246	0.062	0.031	0.167	0.167	0.062	0.062	0.167	0.199	0.031	0.062	0.062	0.062	0.268	0.031	0.213	0.199	0.031	0.031	0.27	0.213	0.246	0.031	0.062	0.031	0.199	0.031	0.062	0.062	0.167	0.185	0.429	0.062	0.062	0.062	0.062	0.167	0.062	0.062	0.167	0.27	0.062	0.062	0.062	0.031	0.062	0.062	0.062	0.062	0.062	0.031	0.062	0.213	0.062	0.062	0.062	0.213	0.062	0.062	0.062	0.27	0.062	0.062	0.27	0.062	0.062	0.062	0.213	0.27	0.246	0.062	0.246	0.031	0.27	0.246	0.062	0.062	0.031	0.062	0.199	0.062	0.27	0.062	0.031	0.062	0.031	0.199	0.062	0.062	0.062	0.062	0.062	0.062	0.062	0.031	0.062	0.062	0.185	0.062	0.062	0.031	0.062	0.062	0.246	0.062	0.27	0.246	0.167	0.199	0.062	0.062	0.246	0.27	0.031	0.199	0.062	0.062	0.062	0.213	0.031	0.062	0.167	0.031	0.062	0.031	0.062	0.246	0.246	0.062	0.031	0.031	0.062	0.031	0.062	0.062	0.167	0.213	0.062	0.062	0.031	0.031	0.246	0.062	0.062	0.062	0.167	0.185	0.031	0.185	0.062	0.199	0.062	0.062	0.062	0.031	0.031	0.429	0.062	0.031	0.27	0.185	0.437	0.062	0.27	0.031	0.062	0.27	0.246	0.167	0.213	0.031	0.246	0.246	0.062	0.031	0.429	0.062	0.062	0.199	0.031	0.031	0.031	0.199	0.062	0.062	0.062	0.062	0.213	0.213	0.062	0.199	0.246	0.062	0.062	0.062	0.062	0.062	0.062	0.062	0.437	0.031	0.167	0.062	0.062	0.167	0.213	0.213	0.27	0.062	0.062	0.437	0.396	0.246	0.062	0.062	0.031	0.031	0.031	0.062	0.185	0.062	0.062	0.246	0.429	0.062	0.167	0.213	0.062	0.062	0.062	0.031	0.27	0.27	0.062	0.213	0.062	0.199	0.167	0.246	0.062	0.031	0.167	0.062	0.213	0.429	0.199	0.062	0.27	0.062	0.167	0.062	0.213	0.246	0.062	0.246	0.246	0.199	0.062	0.167	0.246	0.031	0.199	0.213	0.062	0.062	0.062	0.167	0.167	0.062	0.062
GO:0010657	0.062	0.062	0.062	0.062	0.062	0.031	0.062	0.062	0.031	0.031	0.062	0.031	0.031	0.031	0.031	0.031	0.062	0.031	0.062	0.062	0.062	0.062	0.062	0.062	0.062	0.062	0.062	0.031	0.062	0.031	0.031	0.062	0.031	0.031	0.437	0.031	0.031	0.062	0.031	0.062	0.031	0.062	0.062	0.062	0.062	0.031	0.062	0.062	0.031	0.062	0.062	0.031	0.031	0.062	0.031	0.031	0.062	0.031	0.031	0.062	0.062	0.062	0.062	0.062	0.062	0.062	0.031	0.062	0.062	0.062	0.062	0.031	0.062	0.062	0.062	0.062	0.062	0.031	0.062	0.031	0.062	0.062	0.72	0.062	0.031	0.031	0.031	0.062	0.062	0.031	0.062	0.062	0.031	0.062	0.062	0.062	0.031	0.062	0.031	0.062	0.062	0.031	0.062	0.062	0.062	0.031	0.062	0.031	0.062	0.062	0.062	0.062	0.031	0.062	0.031	0.062	0.031	0.062	0.062	0.062	0.062	0.031	0.031	0.062	0.031	0.062	0.031	0.062	0.031	0.031	0.062	0.031	0.062	0.062	0.062	0.062	0.031	0.031	0.031	0.031	0.031	0.062	0.062	0.062	0.062	0.062	0.062	0.062	0.031	0.062	0.062	0.031	0.062	0.031	0.031	0.062	0.062	0.062	0.419	0.031	0.031	0.062	0.031	0.031	0.031	0.062	0.031	0.062	0.062	0.031	0.031	0.031	0.062	0.031	0.062	0.062	0.062	0.062	0.031	0.062	0.062	0.062	0.062	0.062	0.062	0.062	0.031	0.031	0.031	0.062	0.031	0.062	0.031	0.031	0.062	0.062	0.031	0.031	0.031	0.031	0.062	0.062	0.062	0.062	0.031	0.031	0.062	0.031	0.062	0.062	0.062	0.031	0.062	0.062	0.062	0.062	0.062	0.031	0.062	0.031	0.031	0.062	0.062	0.062	0.062	0.062	0.031	0.062	0.062	0.062	0.031	0.062	0.031	0.062	0.031	0.062	0.062	0.062	0.062	0.062	0.062	0.062	0.031	0.031	0.031	0.031	0.062	0.062	0.031	0.062	0.031	0.031	0.031	0.062	0.062	0.031	0.031	0.062	0.062	0.062	0.031	0.062	0.062	0.031	0.062	0.031	0.062	0.062	0.062	0.062	0.062	0.062	0.031	0.031	0.031	0.031	0.437	0.031	0.062	0.062	0.031	0.062	0.031	0.031	0.031	0.062	0.031	0.031	0.031	0.062	0.031	0.031	0.062	0.062	0.031	0.031	0.062	0.031	0.031	0.031	0.031	0.062	0.062	0.031	0.062	0.437	0.062	0.062	0.062	0.437	0.031	0.031	0.031	0.031	0.062	0.062	0.062	0.062	0.031	0.062	0.031	0.062	0.031	0.031	0.062	0.062	0.031	0.062	0.031	0.062	0.062	0.062	0.031	0.062	0.031	0.062	0.062	0.062	0.062	0.062	0.031	0.062	0.062	0.031	0.031	0.062	0.031	0.062	0.062	0.031	0.062	0.062	0.062	0.031	0.062	0.062	0.062	0.062	0.031	0.031	0.031	0.062	0.062	0.031	0.031	0.031	0.031	0.062	0.031	0.031	0.031	0.062	0.062	0.031	0.062	0.062	0.062	0.062	0.062	0.062	0.062	0.031	0.031	0.062	0.062	0.062	0.062	0.062	0.031	0.062	0.062	0.062	0.062	0.031	0.031	0.031	0.062	0.419	0.062	0.062	0.062	0.062	0.031	0.062	0.062	0.062	0.031	0.062	0.062	0.062	0.031	0.031	0.062	0.031	0.062	0.062	0.031	0.062	0.062	0.062	0.062	0.062	0.062	0.062	0.062	0.062	0.031	0.031	0.062	0.062	0.031	0.062	0.062	0.062	0.062	0.062	0.031	0.062	0.031	0.062	0.062	0.062	0.031	0.031	0.031	0.062	0.062	0.031	0.031	0.031	0.062	0.062	0.031	0.062	0.031	0.031	0.031	0.031	0.031	0.062	0.062	0.031	0.062	0.031	0.031	0.437	0.031	0.062	0.062	0.031	0.031	0.031	0.062	0.031	0.062	0.031	0.031	0.062	0.031	0.062	0.062	0.062	0.031	0.031	0.062	0.062	0.031	0.062	0.031	0.062	0.031	0.062	0.031	0.031	0.031	0.062	0.062	0.031	0.062	0.062	0.062	0.062	0.062	0.062	0.062	0.062	0.031	0.062	0.031	0.062	0.062	0.031	0.062	0.062	0.031	0.062	0.062	0.031	0.031	0.062	0.062	0.062	0.062	0.031	0.062	0.062	0.031	0.062	0.062	0.062	0.062	0.062	0.031	0.062	0.062	0.062	0.437	0.062	0.062	0.031	0.031	0.031	0.031	0.031	0.062	0.062	0.031	0.062	0.062	0.062	0.031	0.031	0.062	0.031	0.062	0.062	0.031	0.031	0.062	0.062	0.062	0.062	0.062	0.031	0.031	0.062	0.062	0.062	0.031	0.062	0.031	0.031	0.031	0.062	0.062	0.062	0.031	0.031	0.062	0.419	0.062	0.062	0.062	0.031	0.062	0.062	0.031	0.031	0.062	0.062	0.062	0.062	0.062	0.062	0.031	0.031	0.031	0.031	0.062	0.062	0.062	0.062	0.437	0.062	0.062	0.031	0.062	0.031	0.062	0.031	0.062	0.062	0.062	0.062	0.062	0.062	0.031	0.062	0.031	0.062	0.031	0.031	0.062	0.062	0.062	0.031	0.031	0.062	0.062	0.031	0.062	0.031	0.062	0.031	0.031	0.062	0.062	0.062	0.062	0.062	0.062	0.031	0.062	0.031	0.062	0.031	0.062	0.062	0.062	0.031	0.062	0.031	0.062	0.062	0.062	0.062	0.062	0.031	0.062	0.031	0.031	0.031	0.062	0.031	0.062	0.031	0.031	0.062	0.062	0.062	0.031	0.031	0.031	0.062	0.031	0.031	0.062	0.062	0.062	0.031	0.031	0.031	0.062	0.062	0.062	0.062	0.031	0.031	0.031	0.031	0.031	0.062	0.031	0.031	0.031	0.062	0.031	0.031	0.031	0.062	0.062	0.031	0.062	0.031	0.062	0.062	0.062	0.062	0.031	0.062	0.062	0.031	0.062	0.062	0.062	0.062	0.031	0.062	0.062	0.062	0.062	0.062	0.031	0.062	0.031	0.062	0.062	0.062	0.031	0.062	0.062	0.062	0.062	0.062	0.062	0.062	0.062	0.062	0.062	0.031	0.062	0.031	0.062	0.031	0.031	0.062	0.031	0.062	0.062	0.031	0.062	0.031	0.062	0.062	0.414	0.031	0.062	0.031	0.031	0.062	0.062	0.062	0.062	0.062	0.062	0.062	0.031	0.062	0.062	0.031	0.062	0.062	0.031	0.062	0.062	0.031	0.062	0.062	0.031	0.031	0.031	0.062	0.062	0.031	0.062	0.031	0.031	0.062	0.062	0.062	0.062	0.031	0.062	0.031	0.031	0.062	0.031	0.062	0.031	0.031	0.062	0.031	0.031	0.062	0.031	0.062	0.062	0.031	0.031	0.062	0.062	0.031	0.031	0.031	0.062	0.062	0.062	0.062	0.062	0.031	0.062	0.062	0.031	0.062	0.062	0.062	0.031	0.031	0.031	0.062	0.031	0.062	0.062	0.062	0.062	0.062	0.031	0.062	0.062	0.031	0.062	0.031	0.031	0.031	0.031	0.062	0.031	0.031	0.062	0.062	0.031	0.031	0.031	0.031	0.031	0.062	0.062	0.062	0.062	0.031	0.031	0.062	0.031	0.031	0.062	0.062	0.062	0.062	0.062	0.062	0.062	0.062	0.031	0.031	0.062	0.062	0.031	0.031	0.031	0.062	0.062	0.062	0.062	0.031	0.031	0.062	0.437	0.031	0.031	0.031	0.062	0.031	0.062	0.062	0.031	0.031	0.062	0.031	0.031	0.062	0.062	0.062	0.031	0.437	0.062	0.062	0.031	0.062	0.031	0.031	0.031	0.419	0.031	0.031	0.062	0.031	0.031	0.031	0.062	0.062	0.062	0.031	0.062	0.031	0.031	0.062	0.031	0.031	0.031	0.062	0.031	0.031	0.031	0.062	0.031	0.062	0.062	0.062	0.031	0.031	0.062	0.062
GO:0045104	0.062	0.27	0.062	0.062	0.27	0.031	0.062	0.224	0.031	0.031	0.062	0.031	0.031	0.031	0.031	0.031	0.062	0.031	0.062	0.062	0.062	0.062	0.062	0.062	0.224	0.062	0.27	0.031	0.062	0.031	0.031	0.062	0.031	0.031	0.062	0.031	0.031	0.27	0.031	0.062	0.031	0.062	0.062	0.062	0.062	0.031	0.062	0.062	0.031	0.062	0.062	0.031	0.031	0.062	0.031	0.031	0.062	0.031	0.031	0.062	0.27	0.062	0.062	0.434	0.062	0.434	0.031	0.062	0.062	0.062	0.062	0.031	0.27	0.062	0.219	0.434	0.062	0.031	0.062	0.031	0.062	0.062	0.062	0.735	0.031	0.031	0.031	0.062	0.27	0.031	0.062	0.062	0.031	0.062	0.062	0.062	0.031	0.062	0.031	0.062	0.062	0.031	0.062	0.062	0.062	0.031	0.062	0.031	0.062	0.224	0.062	0.224	0.031	0.062	0.031	0.062	0.031	0.062	0.062	0.062	0.062	0.031	0.031	0.062	0.031	0.27	0.031	0.434	0.031	0.031	0.062	0.031	0.062	0.062	0.062	0.062	0.031	0.031	0.031	0.031	0.031	0.062	0.062	0.062	0.062	0.062	0.062	0.062	0.031	0.062	0.062	0.031	0.062	0.031	0.031	0.062	0.062	0.434	0.062	0.031	0.031	0.224	0.031	0.031	0.031	0.062	0.031	0.062	0.062	0.031	0.031	0.031	0.062	0.031	0.062	0.062	0.224	0.062	0.031	0.219	0.062	0.062	0.062	0.062	0.062	0.062	0.031	0.031	0.031	0.062	0.031	0.27	0.031	0.031	0.062	0.062	0.031	0.031	0.031	0.031	0.062	0.062	0.062	0.062	0.031	0.031	0.062	0.031	0.062	0.062	0.062	0.031	0.062	0.062	0.062	0.062	0.062	0.031	0.062	0.031	0.031	0.062	0.062	0.062	0.062	0.062	0.031	0.062	0.062	0.27	0.031	0.062	0.031	0.062	0.031	0.062	0.062	0.062	0.062	0.062	0.062	0.062	0.031	0.031	0.031	0.031	0.062	0.062	0.031	0.219	0.031	0.031	0.031	0.434	0.062	0.031	0.031	0.062	0.062	0.062	0.031	0.062	0.062	0.031	0.062	0.031	0.062	0.062	0.062	0.434	0.062	0.062	0.031	0.031	0.031	0.031	0.224	0.031	0.062	0.062	0.031	0.27	0.031	0.031	0.031	0.27	0.031	0.031	0.031	0.062	0.031	0.031	0.062	0.062	0.031	0.031	0.062	0.031	0.031	0.031	0.031	0.062	0.434	0.031	0.062	0.062	0.062	0.062	0.062	0.062	0.031	0.031	0.031	0.031	0.062	0.062	0.062	0.27	0.031	0.062	0.031	0.062	0.031	0.031	0.434	0.062	0.031	0.224	0.031	0.062	0.062	0.062	0.031	0.062	0.031	0.27	0.062	0.062	0.062	0.062	0.031	0.062	0.062	0.031	0.031	0.062	0.031	0.062	0.062	0.031	0.062	0.062	0.062	0.031	0.062	0.219	0.062	0.224	0.031	0.031	0.031	0.27	0.062	0.031	0.031	0.031	0.031	0.27	0.031	0.031	0.031	0.062	0.062	0.031	0.062	0.062	0.062	0.062	0.062	0.062	0.062	0.031	0.031	0.062	0.27	0.062	0.062	0.224	0.031	0.062	0.224	0.062	0.062	0.031	0.031	0.031	0.062	0.062	0.062	0.062	0.062	0.27	0.031	0.062	0.062	0.27	0.031	0.27	0.062	0.062	0.031	0.031	0.062	0.031	0.062	0.062	0.031	0.27	0.062	0.224	0.062	0.224	0.062	0.062	0.062	0.219	0.031	0.031	0.062	0.062	0.031	0.062	0.062	0.062	0.062	0.062	0.031	0.062	0.031	0.062	0.062	0.062	0.031	0.031	0.031	0.062	0.434	0.031	0.031	0.031	0.434	0.062	0.031	0.062	0.031	0.031	0.031	0.031	0.031	0.062	0.062	0.031	0.224	0.031	0.031	0.062	0.031	0.062	0.27	0.031	0.031	0.031	0.062	0.031	0.224	0.031	0.031	0.224	0.031	0.27	0.062	0.062	0.031	0.031	0.219	0.062	0.031	0.062	0.031	0.27	0.031	0.062	0.031	0.031	0.031	0.062	0.062	0.031	0.062	0.062	0.062	0.27	0.062	0.062	0.062	0.062	0.031	0.062	0.031	0.062	0.062	0.031	0.224	0.062	0.031	0.062	0.062	0.031	0.031	0.062	0.062	0.062	0.062	0.031	0.062	0.062	0.031	0.062	0.062	0.062	0.062	0.062	0.031	0.062	0.062	0.062	0.062	0.062	0.062	0.031	0.031	0.031	0.031	0.031	0.062	0.062	0.031	0.062	0.062	0.062	0.031	0.031	0.062	0.031	0.062	0.062	0.031	0.031	0.434	0.062	0.224	0.27	0.062	0.031	0.031	0.062	0.062	0.062	0.031	0.224	0.031	0.031	0.031	0.062	0.27	0.062	0.031	0.031	0.219	0.062	0.27	0.062	0.062	0.031	0.062	0.062	0.031	0.031	0.062	0.062	0.062	0.062	0.062	0.27	0.031	0.031	0.031	0.031	0.062	0.062	0.062	0.224	0.062	0.062	0.062	0.031	0.062	0.031	0.062	0.031	0.062	0.062	0.062	0.224	0.062	0.062	0.031	0.062	0.031	0.062	0.031	0.031	0.062	0.224	0.062	0.031	0.031	0.062	0.062	0.031	0.27	0.031	0.062	0.031	0.031	0.434	0.062	0.062	0.062	0.062	0.062	0.031	0.062	0.031	0.224	0.031	0.27	0.062	0.062	0.031	0.062	0.031	0.062	0.062	0.062	0.27	0.27	0.031	0.27	0.031	0.031	0.031	0.062	0.031	0.062	0.031	0.031	0.062	0.062	0.224	0.031	0.031	0.031	0.062	0.031	0.031	0.062	0.224	0.062	0.031	0.031	0.031	0.062	0.224	0.062	0.27	0.031	0.031	0.031	0.031	0.031	0.062	0.031	0.031	0.031	0.062	0.031	0.031	0.031	0.062	0.062	0.031	0.062	0.031	0.062	0.062	0.062	0.062	0.031	0.062	0.062	0.031	0.062	0.27	0.062	0.062	0.031	0.062	0.062	0.434	0.062	0.434	0.031	0.062	0.031	0.062	0.062	0.062	0.031	0.062	0.224	0.062	0.062	0.434	0.27	0.062	0.062	0.062	0.062	0.031	0.062	0.031	0.062	0.031	0.031	0.224	0.031	0.224	0.062	0.031	0.224	0.031	0.062	0.062	0.062	0.031	0.224	0.031	0.031	0.062	0.062	0.062	0.062	0.062	0.062	0.062	0.031	0.062	0.062	0.031	0.27	0.27	0.031	0.062	0.062	0.031	0.062	0.062	0.031	0.031	0.031	0.219	0.062	0.031	0.062	0.031	0.031	0.224	0.062	0.062	0.062	0.031	0.27	0.031	0.031	0.062	0.031	0.062	0.031	0.031	0.062	0.031	0.031	0.062	0.031	0.219	0.062	0.031	0.031	0.062	0.062	0.031	0.031	0.031	0.062	0.062	0.062	0.062	0.224	0.031	0.062	0.062	0.031	0.27	0.062	0.062	0.031	0.031	0.031	0.062	0.031	0.062	0.062	0.062	0.224	0.062	0.031	0.062	0.062	0.031	0.062	0.031	0.031	0.031	0.031	0.062	0.031	0.031	0.062	0.062	0.031	0.031	0.031	0.031	0.031	0.062	0.062	0.062	0.434	0.031	0.031	0.062	0.031	0.031	0.219	0.062	0.062	0.062	0.062	0.434	0.062	0.062	0.031	0.031	0.062	0.062	0.031	0.031	0.031	0.062	0.062	0.062	0.062	0.031	0.031	0.062	0.062	0.031	0.031	0.031	0.062	0.031	0.062	0.27	0.031	0.031	0.062	0.031	0.031	0.434	0.224	0.434	0.031	0.062	0.062	0.062	0.031	0.062	0.031	0.031	0.031	0.062	0.031	0.031	0.062	0.031	0.031	0.031	0.224	0.062	0.062	0.031	0.062	0.031	0.031	0.062	0.031	0.031	0.031	0.27	0.031	0.031	0.031	0.062	0.031	0.062	0.27	0.062	0.031	0.031	0.062	0.062
GO:0001703	0.031	0.167	0.199	0.031	0.031	0.199	0.031	0.031	0.031	0.031	0.031	0.031	0.44	0.031	0.199	0.031	0.031	0.199	0.031	0.199	0.031	0.031	0.031	0.295	0.031	0.031	0.364	0.031	0.031	0.274	0.031	0.031	0.167	0.199	0.031	0.031	0.167	0.031	0.274	0.031	0.167	0.364	0.031	0.031	0.199	0.528	0.031	0.031	0.167	0.031	0.031	0.167	0.199	0.031	0.167	0.167	0.031	0.031	0.031	0.031	0.031	0.031	0.031	0.031	0.031	0.031	0.199	0.031	0.185	0.031	0.031	0.295	0.031	0.199	0.031	0.031	0.031	0.031	0.295	0.199	0.031	0.199	0.031	0.031	0.776	0.031	0.199	0.031	0.031	0.274	0.031	0.031	0.199	0.031	0.031	0.031	0.199	0.031	0.167	0.031	0.031	0.199	0.031	0.031	0.199	0.031	0.185	0.031	0.031	0.364	0.031	0.031	0.199	0.199	0.199	0.031	0.031	0.031	0.031	0.031	0.031	0.167	0.031	0.295	0.031	0.031	0.528	0.031	0.031	0.199	0.031	0.031	0.031	0.031	0.031	0.031	0.031	0.199	0.031	0.031	0.031	0.199	0.199	0.031	0.031	0.18	0.031	0.031	0.364	0.031	0.031	0.274	0.031	0.382	0.031	0.031	0.031	0.031	0.185	0.199	0.031	0.031	0.167	0.199	0.199	0.031	0.031	0.274	0.031	0.199	0.031	0.031	0.031	0.274	0.031	0.031	0.031	0.031	0.199	0.031	0.167	0.031	0.031	0.031	0.44	0.031	0.031	0.031	0.031	0.031	0.199	0.031	0.295	0.031	0.031	0.031	0.167	0.031	0.18	0.274	0.031	0.031	0.031	0.031	0.199	0.031	0.295	0.031	0.185	0.031	0.185	0.396	0.031	0.031	0.031	0.031	0.031	0.031	0.031	0.199	0.199	0.364	0.031	0.18	0.031	0.031	0.274	0.031	0.031	0.031	0.031	0.031	0.031	0.031	0.295	0.199	0.031	0.031	0.031	0.031	0.031	0.031	0.031	0.031	0.274	0.396	0.199	0.031	0.167	0.031	0.031	0.031	0.031	0.031	0.031	0.396	0.382	0.031	0.031	0.031	0.031	0.031	0.031	0.031	0.031	0.44	0.031	0.031	0.031	0.031	0.199	0.031	0.031	0.199	0.031	0.295	0.031	0.199	0.031	0.031	0.396	0.396	0.295	0.199	0.031	0.031	0.199	0.031	0.274	0.031	0.199	0.031	0.031	0.031	0.031	0.031	0.031	0.031	0.274	0.031	0.382	0.031	0.031	0.167	0.031	0.031	0.031	0.031	0.031	0.031	0.396	0.031	0.199	0.199	0.031	0.031	0.031	0.031	0.031	0.274	0.031	0.031	0.295	0.031	0.031	0.031	0.199	0.031	0.031	0.031	0.031	0.199	0.031	0.199	0.031	0.031	0.031	0.031	0.185	0.199	0.031	0.199	0.167	0.167	0.199	0.031	0.199	0.031	0.031	0.031	0.031	0.031	0.185	0.167	0.031	0.031	0.031	0.031	0.167	0.274	0.364	0.031	0.031	0.031	0.031	0.031	0.031	0.031	0.167	0.031	0.295	0.031	0.031	0.199	0.031	0.167	0.031	0.295	0.031	0.031	0.031	0.295	0.031	0.031	0.031	0.031	0.295	0.031	0.167	0.031	0.031	0.031	0.031	0.295	0.031	0.031	0.031	0.031	0.031	0.18	0.199	0.031	0.031	0.031	0.031	0.031	0.031	0.031	0.031	0.031	0.031	0.185	0.031	0.031	0.031	0.031	0.031	0.167	0.031	0.031	0.031	0.031	0.031	0.031	0.199	0.031	0.031	0.199	0.031	0.295	0.295	0.031	0.199	0.031	0.031	0.295	0.031	0.031	0.031	0.031	0.031	0.031	0.199	0.031	0.167	0.031	0.031	0.031	0.031	0.031	0.031	0.031	0.031	0.031	0.295	0.44	0.167	0.382	0.031	0.031	0.274	0.167	0.274	0.295	0.199	0.031	0.031	0.199	0.031	0.031	0.199	0.295	0.031	0.396	0.364	0.031	0.199	0.031	0.031	0.167	0.031	0.295	0.199	0.199	0.031	0.031	0.031	0.031	0.031	0.031	0.031	0.031	0.199	0.031	0.199	0.167	0.031	0.295	0.031	0.031	0.364	0.031	0.031	0.031	0.18	0.295	0.031	0.18	0.199	0.031	0.031	0.295	0.031	0.031	0.031	0.199	0.031	0.031	0.031	0.031	0.185	0.031	0.031	0.295	0.031	0.031	0.031	0.031	0.031	0.031	0.031	0.031	0.199	0.274	0.031	0.031	0.031	0.185	0.031	0.031	0.396	0.382	0.031	0.031	0.031	0.031	0.031	0.031	0.199	0.031	0.031	0.031	0.031	0.167	0.031	0.031	0.199	0.199	0.031	0.031	0.031	0.031	0.031	0.44	0.031	0.031	0.031	0.031	0.199	0.031	0.199	0.295	0.031	0.031	0.031	0.031	0.396	0.199	0.031	0.031	0.031	0.031	0.031	0.031	0.031	0.031	0.295	0.199	0.031	0.031	0.199	0.031	0.031	0.031	0.167	0.031	0.199	0.167	0.031	0.18	0.031	0.031	0.031	0.199	0.199	0.031	0.031	0.031	0.031	0.199	0.199	0.031	0.031	0.031	0.031	0.031	0.031	0.031	0.031	0.031	0.528	0.185	0.031	0.295	0.031	0.199	0.396	0.199	0.031	0.031	0.031	0.295	0.031	0.031	0.031	0.031	0.199	0.031	0.031	0.199	0.18	0.274	0.031	0.199	0.031	0.031	0.031	0.031	0.031	0.295	0.031	0.199	0.199	0.031	0.18	0.031	0.031	0.031	0.185	0.199	0.167	0.031	0.199	0.382	0.295	0.031	0.031	0.031	0.031	0.199	0.185	0.44	0.199	0.031	0.031	0.167	0.167	0.031	0.031	0.167	0.199	0.031	0.031	0.031	0.031	0.199	0.031	0.274	0.199	0.031	0.031	0.274	0.199	0.199	0.031	0.031	0.031	0.199	0.031	0.031	0.031	0.167	0.274	0.199	0.031	0.031	0.031	0.031	0.167	0.031	0.031	0.167	0.199	0.031	0.031	0.031	0.031	0.031	0.031	0.031	0.031	0.031	0.031	0.031	0.274	0.031	0.031	0.031	0.364	0.031	0.031	0.031	0.18	0.031	0.031	0.185	0.031	0.031	0.031	0.199	0.199	0.199	0.031	0.199	0.031	0.199	0.199	0.031	0.031	0.031	0.031	0.199	0.031	0.295	0.031	0.031	0.031	0.031	0.528	0.031	0.031	0.031	0.031	0.031	0.031	0.031	0.031	0.031	0.031	0.364	0.031	0.031	0.031	0.031	0.031	0.199	0.031	0.199	0.199	0.167	0.199	0.031	0.031	0.274	0.199	0.031	0.396	0.031	0.031	0.031	0.295	0.031	0.031	0.167	0.031	0.031	0.031	0.031	0.274	0.44	0.031	0.031	0.031	0.031	0.031	0.031	0.031	0.167	0.199	0.031	0.031	0.031	0.031	0.199	0.031	0.031	0.031	0.167	0.274	0.031	0.382	0.031	0.199	0.031	0.031	0.031	0.031	0.031	0.364	0.031	0.031	0.295	0.364	0.18	0.031	0.18	0.031	0.031	0.185	0.274	0.167	0.199	0.031	0.199	0.199	0.031	0.031	0.199	0.031	0.031	0.199	0.031	0.031	0.031	0.396	0.031	0.031	0.031	0.031	0.295	0.364	0.031	0.44	0.511	0.031	0.031	0.031	0.031	0.031	0.031	0.031	0.18	0.031	0.167	0.031	0.031	0.167	0.199	0.199	0.185	0.031	0.031	0.528	0.364	0.396	0.031	0.031	0.031	0.031	0.031	0.031	0.382	0.031	0.031	0.295	0.364	0.031	0.167	0.382	0.031	0.031	0.031	0.031	0.185	0.18	0.031	0.199	0.031	0.199	0.167	0.295	0.031	0.031	0.167	0.031	0.199	0.199	0.199	0.031	0.295	0.031	0.167	0.031	0.396	0.199	0.031	0.396	0.274	0.199	0.031	0.167	0.274	0.031	0.199	0.396	0.031	0.031	0.031	0.167	0.167	0.031	0.031
GO:0006817	0.031	0.031	0.031	0.031	0.031	0.031	0.031	0.031	0.031	0.031	0.031	0.031	0.031	0.031	0.031	0.25	0.031	0.031	0.031	0.031	0.031	0.031	0.031	0.031	0.031	0.031	0.031	0.031	0.031	0.031	0.031	0.031	0.031	0.031	0.031	0.25	0.031	0.031	0.031	0.031	0.031	0.031	0.031	0.031	0.196	0.031	0.031	0.031	0.031	0.031	0.031	0.031	0.031	0.031	0.031	0.031	0.031	0.031	0.031	0.031	0.031	0.031	0.031	0.031	0.196	0.031	0.031	0.031	0.031	0.031	0.031	0.031	0.223	0.031	0.031	0.031	0.031	0.031	0.031	0.031	0.031	0.031	0.031	0.031	0.031	0.699	0.031	0.031	0.031	0.031	0.031	0.031	0.031	0.031	0.031	0.031	0.031	0.031	0.031	0.031	0.031	0.031	0.031	0.031	0.031	0.031	0.031	0.031	0.271	0.031	0.031	0.031	0.031	0.031	0.031	0.031	0.031	0.031	0.031	0.031	0.196	0.031	0.031	0.031	0.031	0.031	0.031	0.031	0.031	0.031	0.031	0.031	0.25	0.223	0.031	0.196	0.031	0.031	0.031	0.031	0.031	0.031	0.031	0.031	0.031	0.223	0.031	0.223	0.031	0.031	0.031	0.031	0.031	0.031	0.031	0.031	0.031	0.221	0.031	0.031	0.031	0.031	0.031	0.031	0.031	0.031	0.031	0.031	0.031	0.031	0.031	0.031	0.031	0.031	0.031	0.031	0.031	0.223	0.031	0.271	0.196	0.031	0.031	0.031	0.031	0.031	0.031	0.031	0.031	0.031	0.031	0.031	0.031	0.031	0.031	0.031	0.031	0.031	0.031	0.031	0.031	0.031	0.031	0.031	0.031	0.031	0.031	0.031	0.031	0.031	0.223	0.031	0.271	0.031	0.031	0.031	0.031	0.031	0.031	0.031	0.031	0.031	0.031	0.031	0.031	0.031	0.031	0.031	0.031	0.031	0.031	0.031	0.031	0.031	0.031	0.031	0.031	0.031	0.031	0.031	0.031	0.031	0.031	0.031	0.031	0.031	0.031	0.223	0.031	0.031	0.031	0.031	0.031	0.031	0.271	0.031	0.031	0.031	0.031	0.031	0.524	0.031	0.223	0.031	0.031	0.031	0.271	0.031	0.031	0.221	0.031	0.031	0.271	0.031	0.031	0.031	0.031	0.031	0.031	0.031	0.031	0.031	0.031	0.031	0.031	0.031	0.031	0.031	0.031	0.031	0.031	0.031	0.031	0.25	0.031	0.271	0.031	0.031	0.031	0.031	0.031	0.031	0.031	0.223	0.031	0.031	0.031	0.031	0.031	0.031	0.031	0.031	0.031	0.031	0.031	0.031	0.031	0.031	0.031	0.196	0.031	0.223	0.031	0.25	0.031	0.223	0.031	0.031	0.031	0.031	0.223	0.031	0.031	0.031	0.031	0.223	0.031	0.031	0.031	0.031	0.031	0.031	0.25	0.031	0.031	0.031	0.031	0.031	0.031	0.031	0.031	0.031	0.031	0.031	0.031	0.031	0.031	0.031	0.031	0.031	0.031	0.031	0.031	0.031	0.031	0.031	0.031	0.223	0.031	0.031	0.031	0.031	0.031	0.031	0.031	0.25	0.031	0.031	0.031	0.031	0.031	0.031	0.031	0.031	0.031	0.031	0.031	0.271	0.031	0.031	0.031	0.031	0.031	0.031	0.271	0.031	0.031	0.031	0.031	0.031	0.031	0.031	0.031	0.031	0.031	0.031	0.031	0.031	0.031	0.031	0.031	0.031	0.031	0.031	0.223	0.031	0.031	0.031	0.031	0.031	0.031	0.031	0.223	0.031	0.196	0.031	0.031	0.031	0.031	0.031	0.031	0.031	0.031	0.031	0.031	0.031	0.031	0.196	0.271	0.031	0.031	0.031	0.031	0.271	0.031	0.031	0.031	0.031	0.031	0.031	0.271	0.031	0.031	0.031	0.031	0.031	0.031	0.031	0.271	0.031	0.031	0.031	0.031	0.031	0.031	0.031	0.031	0.031	0.031	0.031	0.031	0.031	0.031	0.031	0.031	0.031	0.031	0.031	0.031	0.031	0.031	0.031	0.031	0.031	0.031	0.031	0.031	0.031	0.196	0.031	0.031	0.196	0.031	0.031	0.031	0.25	0.031	0.031	0.031	0.031	0.031	0.031	0.031	0.031	0.031	0.031	0.031	0.196	0.031	0.031	0.031	0.031	0.031	0.031	0.031	0.031	0.031	0.031	0.196	0.223	0.031	0.223	0.031	0.031	0.031	0.223	0.031	0.031	0.031	0.031	0.031	0.031	0.031	0.031	0.196	0.223	0.031	0.031	0.031	0.031	0.031	0.031	0.223	0.031	0.031	0.271	0.031	0.031	0.031	0.031	0.031	0.031	0.031	0.031	0.031	0.031	0.031	0.031	0.031	0.196	0.031	0.031	0.031	0.031	0.031	0.031	0.223	0.031	0.031	0.031	0.031	0.031	0.031	0.031	0.223	0.031	0.031	0.031	0.031	0.031	0.031	0.196	0.031	0.031	0.031	0.031	0.031	0.031	0.271	0.031	0.031	0.031	0.031	0.031	0.031	0.031	0.031	0.031	0.031	0.031	0.031	0.031	0.031	0.031	0.031	0.031	0.031	0.271	0.221	0.031	0.031	0.031	0.031	0.031	0.031	0.031	0.031	0.031	0.031	0.196	0.031	0.031	0.031	0.031	0.196	0.031	0.031	0.196	0.031	0.031	0.031	0.031	0.031	0.031	0.031	0.031	0.196	0.031	0.031	0.031	0.031	0.031	0.031	0.031	0.031	0.031	0.031	0.031	0.196	0.031	0.031	0.031	0.031	0.031	0.031	0.031	0.031	0.031	0.031	0.031	0.031	0.031	0.031	0.031	0.031	0.031	0.031	0.031	0.031	0.031	0.031	0.031	0.031	0.031	0.031	0.031	0.25	0.031	0.031	0.031	0.031	0.031	0.031	0.031	0.031	0.031	0.524	0.031	0.031	0.031	0.031	0.031	0.031	0.031	0.031	0.031	0.031	0.031	0.223	0.031	0.031	0.031	0.031	0.031	0.031	0.031	0.031	0.031	0.031	0.223	0.271	0.031	0.031	0.031	0.031	0.031	0.031	0.031	0.031	0.031	0.031	0.031	0.031	0.031	0.031	0.031	0.031	0.031	0.031	0.031	0.031	0.031	0.031	0.031	0.223	0.031	0.031	0.031	0.031	0.031	0.031	0.031	0.031	0.031	0.031	0.031	0.031	0.031	0.031	0.25	0.221	0.031	0.031	0.031	0.031	0.031	0.031	0.031	0.031	0.031	0.271	0.031	0.031	0.031	0.031	0.031	0.031	0.031	0.031	0.031	0.221	0.031	0.031	0.031	0.031	0.031	0.031	0.031	0.031	0.031	0.031	0.031	0.031	0.031	0.031	0.031	0.031	0.031	0.031	0.031	0.196	0.031	0.031	0.031	0.031	0.031	0.271	0.031	0.031	0.031	0.031	0.031	0.031	0.031	0.031	0.031	0.031	0.031	0.223	0.031	0.031	0.031	0.031	0.031	0.031	0.031	0.031	0.223	0.031	0.031	0.196	0.031	0.031	0.031	0.031	0.031	0.031	0.031	0.031	0.031	0.031	0.031	0.031	0.031	0.031	0.031	0.031	0.031	0.031	0.031	0.196	0.031	0.031	0.031	0.031	0.031	0.031	0.031	0.031	0.031	0.031	0.031	0.031	0.271	0.031	0.031	0.031	0.031	0.031	0.031	0.031	0.031	0.031	0.031	0.031	0.031	0.031	0.031	0.031	0.031	0.031	0.031	0.031	0.031	0.031	0.196	0.031	0.031	0.031	0.031	0.031	0.196	0.031	0.031	0.031	0.031	0.031	0.031	0.031	0.031	0.196	0.031	0.25	0.031	0.031	0.031	0.031	0.031	0.031	0.031	0.031	0.031	0.031	0.031	0.031	0.271	0.031	0.031	0.031	0.031	0.031	0.031	0.25	0.031	0.031	0.031	0.031	0.031	0.031	0.031	0.031	0.031	0.031	0.031	0.031	0.196	0.031	0.031	0.031	0.031	0.031	0.031	0.271	0.031	0.031	0.031	0.031	0.031	0.031	0.031	0.031	0.031
GO:0040024	0.031	0.167	0.444	0.031	0.031	0.199	0.031	0.031	0.031	0.031	0.031	0.031	0.199	0.031	0.627	0.031	0.031	0.199	0.031	0.199	0.031	0.031	0.031	0.199	0.031	0.031	0.185	0.031	0.031	0.185	0.031	0.031	0.167	0.199	0.031	0.031	0.167	0.031	0.199	0.031	0.167	0.185	0.031	0.031	0.199	0.199	0.031	0.031	0.167	0.031	0.031	0.167	0.199	0.031	0.167	0.167	0.031	0.031	0.031	0.031	0.031	0.031	0.031	0.031	0.031	0.031	0.199	0.031	0.185	0.031	0.031	0.199	0.031	0.199	0.031	0.031	0.031	0.031	0.199	0.199	0.031	0.199	0.031	0.031	0.199	0.031	0.768	0.031	0.031	0.199	0.031	0.031	0.199	0.031	0.031	0.031	0.199	0.031	0.167	0.031	0.031	0.199	0.031	0.031	0.199	0.031	0.185	0.031	0.031	0.199	0.031	0.031	0.199	0.199	0.199	0.031	0.031	0.031	0.031	0.031	0.031	0.167	0.031	0.199	0.031	0.031	0.199	0.031	0.031	0.199	0.031	0.031	0.031	0.031	0.031	0.031	0.031	0.199	0.031	0.031	0.031	0.199	0.199	0.031	0.031	0.18	0.031	0.031	0.199	0.031	0.031	0.199	0.031	0.444	0.031	0.031	0.031	0.031	0.185	0.199	0.031	0.031	0.167	0.199	0.199	0.031	0.031	0.199	0.031	0.627	0.031	0.031	0.031	0.199	0.031	0.031	0.031	0.031	0.199	0.031	0.167	0.031	0.031	0.031	0.199	0.031	0.031	0.031	0.031	0.031	0.199	0.031	0.199	0.031	0.031	0.031	0.167	0.031	0.18	0.444	0.031	0.031	0.031	0.031	0.199	0.031	0.199	0.031	0.185	0.031	0.185	0.199	0.031	0.031	0.031	0.031	0.031	0.031	0.031	0.444	0.199	0.185	0.031	0.18	0.031	0.031	0.199	0.031	0.031	0.031	0.031	0.031	0.031	0.031	0.199	0.199	0.031	0.031	0.031	0.031	0.031	0.031	0.031	0.031	0.199	0.199	0.199	0.031	0.167	0.031	0.031	0.031	0.031	0.031	0.031	0.199	0.444	0.031	0.031	0.031	0.031	0.031	0.031	0.031	0.031	0.199	0.031	0.031	0.031	0.031	0.199	0.031	0.031	0.199	0.031	0.199	0.031	0.199	0.031	0.031	0.199	0.199	0.199	0.199	0.031	0.031	0.199	0.031	0.199	0.031	0.199	0.031	0.031	0.031	0.031	0.031	0.031	0.031	0.199	0.031	0.444	0.031	0.031	0.167	0.031	0.031	0.031	0.031	0.031	0.031	0.199	0.031	0.199	0.199	0.031	0.031	0.031	0.031	0.031	0.199	0.031	0.031	0.199	0.031	0.031	0.031	0.199	0.031	0.031	0.031	0.031	0.199	0.031	0.199	0.031	0.031	0.031	0.031	0.185	0.199	0.031	0.199	0.167	0.167	0.199	0.031	0.199	0.031	0.031	0.031	0.031	0.031	0.185	0.167	0.031	0.031	0.031	0.031	0.167	0.199	0.199	0.031	0.031	0.031	0.031	0.031	0.031	0.031	0.167	0.031	0.199	0.031	0.031	0.199	0.031	0.167	0.031	0.199	0.031	0.031	0.031	0.444	0.031	0.031	0.031	0.031	0.185	0.031	0.167	0.031	0.031	0.031	0.031	0.185	0.031	0.031	0.031	0.031	0.031	0.18	0.199	0.031	0.031	0.031	0.031	0.031	0.031	0.031	0.031	0.031	0.031	0.185	0.031	0.031	0.031	0.031	0.031	0.167	0.031	0.031	0.031	0.031	0.031	0.031	0.199	0.031	0.031	0.199	0.031	0.199	0.199	0.031	0.199	0.031	0.031	0.185	0.031	0.031	0.031	0.031	0.031	0.031	0.199	0.031	0.167	0.031	0.031	0.031	0.031	0.031	0.031	0.031	0.031	0.031	0.199	0.199	0.167	0.199	0.031	0.031	0.185	0.167	0.199	0.199	0.199	0.031	0.031	0.199	0.031	0.031	0.199	0.444	0.031	0.199	0.185	0.031	0.199	0.031	0.031	0.167	0.031	0.199	0.199	0.199	0.031	0.031	0.031	0.031	0.031	0.031	0.031	0.031	0.444	0.031	0.199	0.167	0.031	0.199	0.031	0.031	0.185	0.031	0.031	0.031	0.18	0.444	0.031	0.18	0.444	0.031	0.031	0.199	0.031	0.031	0.031	0.199	0.031	0.031	0.031	0.031	0.185	0.031	0.031	0.199	0.031	0.031	0.031	0.031	0.031	0.031	0.031	0.031	0.199	0.199	0.031	0.031	0.031	0.185	0.031	0.031	0.199	0.444	0.031	0.031	0.031	0.031	0.031	0.031	0.199	0.031	0.031	0.031	0.031	0.167	0.031	0.031	0.199	0.199	0.031	0.031	0.031	0.031	0.031	0.199	0.031	0.031	0.031	0.031	0.199	0.031	0.199	0.199	0.031	0.031	0.031	0.031	0.199	0.444	0.031	0.031	0.031	0.031	0.031	0.031	0.031	0.031	0.185	0.199	0.031	0.031	0.199	0.031	0.031	0.031	0.167	0.031	0.199	0.167	0.031	0.18	0.031	0.031	0.031	0.199	0.199	0.031	0.031	0.031	0.031	0.199	0.199	0.031	0.031	0.031	0.031	0.031	0.031	0.031	0.031	0.031	0.199	0.185	0.031	0.199	0.031	0.199	0.199	0.199	0.031	0.031	0.031	0.199	0.031	0.031	0.031	0.031	0.199	0.031	0.031	0.199	0.18	0.199	0.031	0.199	0.031	0.031	0.031	0.031	0.031	0.444	0.031	0.199	0.199	0.031	0.18	0.031	0.031	0.031	0.185	0.444	0.167	0.031	0.199	0.199	0.199	0.031	0.031	0.031	0.031	0.199	0.185	0.199	0.199	0.031	0.031	0.167	0.167	0.031	0.031	0.167	0.199	0.031	0.031	0.031	0.031	0.199	0.031	0.199	0.199	0.031	0.031	0.199	0.444	0.199	0.031	0.031	0.031	0.199	0.031	0.031	0.031	0.167	0.185	0.199	0.031	0.031	0.031	0.031	0.167	0.031	0.031	0.167	0.199	0.031	0.031	0.031	0.031	0.031	0.031	0.031	0.031	0.031	0.031	0.031	0.199	0.031	0.031	0.031	0.199	0.031	0.031	0.031	0.18	0.031	0.031	0.185	0.031	0.031	0.031	0.199	0.199	0.199	0.031	0.199	0.031	0.199	0.199	0.031	0.031	0.031	0.031	0.199	0.031	0.185	0.031	0.031	0.031	0.031	0.199	0.031	0.031	0.031	0.031	0.031	0.031	0.031	0.031	0.031	0.031	0.185	0.031	0.031	0.031	0.031	0.031	0.695	0.031	0.199	0.199	0.167	0.444	0.031	0.031	0.199	0.199	0.031	0.199	0.031	0.031	0.031	0.199	0.031	0.031	0.167	0.031	0.031	0.031	0.031	0.199	0.199	0.031	0.031	0.031	0.031	0.031	0.031	0.031	0.167	0.199	0.031	0.031	0.031	0.031	0.199	0.031	0.031	0.031	0.167	0.185	0.031	0.185	0.031	0.199	0.031	0.031	0.031	0.031	0.031	0.199	0.031	0.031	0.185	0.185	0.18	0.031	0.18	0.031	0.031	0.185	0.199	0.167	0.199	0.031	0.199	0.199	0.031	0.031	0.199	0.031	0.031	0.199	0.031	0.031	0.031	0.199	0.031	0.031	0.031	0.031	0.199	0.199	0.031	0.199	0.199	0.031	0.031	0.031	0.031	0.031	0.031	0.031	0.18	0.031	0.167	0.031	0.031	0.167	0.199	0.444	0.185	0.031	0.031	0.199	0.199	0.199	0.031	0.031	0.031	0.031	0.031	0.031	0.185	0.031	0.031	0.199	0.199	0.031	0.167	0.199	0.031	0.031	0.031	0.031	0.185	0.18	0.031	0.444	0.031	0.444	0.167	0.199	0.031	0.031	0.167	0.031	0.199	0.199	0.199	0.031	0.444	0.031	0.167	0.031	0.199	0.199	0.031	0.199	0.199	0.199	0.031	0.167	0.199	0.031	0.444	0.444	0.031	0.031	0.031	0.167	0.167	0.031	0.031
GO:0035760	0.332	0.062	0.221	0.141	0.062	0.031	0.062	0.062	0.031	0.031	0.222	0.031	0.031	0.031	0.031	0.031	0.141	0.031	0.166	0.332	0.332	0.459	0.293	0.062	0.062	0.062	0.062	0.031	0.332	0.031	0.031	0.222	0.031	0.031	0.062	0.031	0.031	0.332	0.031	0.234	0.031	0.062	0.173	0.312	0.062	0.031	0.26	0.062	0.031	0.062	0.332	0.031	0.031	0.166	0.031	0.031	0.312	0.031	0.221	0.221	0.062	0.423	0.332	0.062	0.062	0.062	0.031	0.332	0.062	0.26	0.222	0.031	0.222	0.062	0.222	0.062	0.062	0.031	0.062	0.031	0.221	0.062	0.062	0.062	0.031	0.031	0.031	1.0	0.332	0.031	0.166	0.222	0.031	0.062	0.665	0.141	0.031	0.234	0.031	0.062	0.141	0.031	0.293	0.237	0.062	0.031	0.062	0.031	0.062	0.062	0.141	0.062	0.031	0.062	0.031	0.312	0.031	0.237	0.222	0.222	0.062	0.031	0.031	0.062	0.031	0.332	0.031	0.062	0.031	0.031	0.776	0.031	0.062	0.062	0.062	0.062	0.031	0.031	0.031	0.031	0.031	0.062	0.062	0.062	0.166	0.062	0.26	0.062	0.031	0.222	0.234	0.031	0.062	0.031	0.031	0.234	0.062	0.062	0.062	0.031	0.031	0.062	0.031	0.031	0.031	0.166	0.031	0.062	0.062	0.031	0.031	0.031	0.26	0.031	0.222	0.062	0.062	0.062	0.031	0.062	0.062	0.062	0.166	0.062	0.062	0.062	0.031	0.221	0.031	0.062	0.031	0.062	0.031	0.031	0.062	0.166	0.031	0.166	0.031	0.031	0.222	0.062	0.293	0.605	0.031	0.031	0.062	0.031	0.062	0.062	0.062	0.031	0.062	0.222	0.439	0.062	0.062	0.031	0.062	0.031	0.031	0.062	0.062	0.127	0.062	0.062	0.031	0.459	0.062	0.062	0.192	0.332	0.031	0.062	0.031	0.062	0.332	0.062	0.293	0.227	0.062	0.312	0.031	0.031	0.031	0.031	0.062	0.062	0.031	0.062	0.192	0.031	0.031	0.062	0.062	0.031	0.031	0.459	0.222	0.166	0.031	0.222	0.062	0.031	0.237	0.031	0.062	0.062	0.234	0.062	0.062	0.141	0.031	0.031	0.031	0.031	0.461	0.031	0.237	0.141	0.031	0.062	0.031	0.031	0.031	0.062	0.031	0.031	0.031	0.237	0.031	0.031	0.062	0.062	0.031	0.031	0.166	0.031	0.031	0.031	0.031	0.141	0.062	0.031	0.237	0.222	0.141	0.062	0.222	0.062	0.031	0.031	0.031	0.031	0.062	0.141	0.062	0.332	0.031	0.062	0.031	0.062	0.031	0.031	0.062	0.062	0.031	0.062	0.031	0.332	0.062	0.062	0.192	0.062	0.031	0.062	0.062	0.227	0.062	0.062	0.031	0.062	0.062	0.031	0.031	0.332	0.031	0.062	0.221	0.031	0.062	0.141	0.062	0.031	0.062	0.062	0.173	0.062	0.031	0.031	0.031	0.293	0.459	0.166	0.136	0.031	0.031	0.222	0.031	0.031	0.031	0.26	0.293	0.031	0.439	0.062	0.237	0.062	0.222	0.293	0.062	0.031	0.031	0.166	0.062	0.237	0.062	0.062	0.031	0.332	0.062	0.141	0.062	0.031	0.031	0.031	0.062	0.062	0.062	0.062	0.062	0.062	0.031	0.062	0.312	0.062	0.031	0.062	0.062	0.166	0.031	0.031	0.062	0.031	0.062	0.062	0.031	0.062	0.332	0.062	0.222	0.062	0.062	0.227	0.062	0.222	0.305	0.031	0.332	0.062	0.031	0.166	0.062	0.173	0.062	0.062	0.031	0.062	0.031	0.439	0.173	0.332	0.031	0.031	0.031	0.062	0.062	0.031	0.031	0.031	0.062	0.222	0.031	0.332	0.031	0.031	0.192	0.031	0.031	0.237	0.062	0.031	0.062	0.031	0.031	0.062	0.192	0.062	0.062	0.031	0.031	0.031	0.679	0.031	0.062	0.031	0.031	0.062	0.031	0.062	0.141	0.062	0.031	0.031	0.222	0.062	0.031	0.062	0.031	0.062	0.031	0.062	0.031	0.031	0.031	0.062	0.062	0.031	0.221	0.062	0.062	0.062	0.222	0.062	0.062	0.062	0.192	0.062	0.031	0.332	0.166	0.031	0.062	0.332	0.031	0.062	0.222	0.031	0.031	0.062	0.062	0.062	0.423	0.031	0.439	0.062	0.031	0.293	0.222	0.062	0.536	0.173	0.031	0.062	0.062	0.062	0.062	0.062	0.332	0.031	0.031	0.031	0.031	0.031	0.062	0.062	0.031	0.166	0.062	0.332	0.031	0.031	0.312	0.031	0.312	0.227	0.031	0.031	0.062	0.062	0.062	0.062	0.062	0.031	0.031	0.062	0.332	0.332	0.031	0.062	0.031	0.031	0.031	0.222	0.062	0.166	0.031	0.031	0.062	0.062	0.062	0.062	0.222	0.031	0.293	0.062	0.031	0.031	0.062	0.141	0.062	0.062	0.293	0.062	0.031	0.031	0.031	0.031	0.062	0.062	0.312	0.062	0.062	0.062	0.062	0.031	0.062	0.031	0.062	0.031	0.062	0.423	0.062	0.062	0.293	0.234	0.031	0.26	0.031	0.062	0.031	0.031	0.332	0.062	0.062	0.031	0.031	0.062	0.332	0.031	0.062	0.031	0.237	0.031	0.031	0.062	0.062	0.237	0.222	0.062	0.062	0.031	0.26	0.031	0.227	0.192	0.062	0.26	0.062	0.031	0.062	0.031	0.062	0.237	0.062	0.062	0.062	0.031	0.062	0.031	0.031	0.031	0.062	0.031	0.062	0.031	0.031	0.062	0.222	0.062	0.031	0.031	0.031	0.222	0.192	0.031	0.062	0.062	0.173	0.031	0.031	0.031	0.062	0.062	0.062	0.062	0.031	0.031	0.031	0.031	0.031	0.062	0.031	0.031	0.031	0.141	0.031	0.031	0.031	0.062	0.062	0.031	0.062	0.031	0.062	0.332	0.062	0.222	0.031	0.062	0.062	0.031	0.062	0.062	0.062	0.293	0.031	0.062	0.062	0.062	0.062	0.062	0.031	0.062	0.031	0.237	0.062	0.062	0.031	0.222	0.062	0.192	0.062	0.062	0.062	0.062	0.062	0.234	0.237	0.031	0.062	0.031	0.062	0.031	0.031	0.062	0.031	0.062	0.062	0.031	0.062	0.031	0.222	0.062	0.062	0.031	0.062	0.031	0.031	0.062	0.062	0.222	0.237	0.062	0.062	0.192	0.031	0.062	0.062	0.031	0.062	0.062	0.031	0.062	0.234	0.031	0.062	0.062	0.031	0.031	0.031	0.222	0.222	0.031	0.062	0.031	0.031	0.192	0.439	0.141	0.062	0.031	0.062	0.192	0.031	0.234	0.031	0.293	0.031	0.031	0.166	0.031	0.031	0.141	0.136	0.062	0.062	0.031	0.031	0.173	0.312	0.031	0.031	0.031	0.062	0.173	0.062	0.062	0.062	0.031	0.062	0.062	0.031	0.312	0.222	0.166	0.031	0.031	0.031	0.166	0.031	0.062	0.062	0.062	0.062	0.062	0.031	0.221	0.062	0.031	0.062	0.031	0.031	0.031	0.031	0.221	0.031	0.031	0.222	0.227	0.031	0.031	0.031	0.031	0.031	0.222	0.439	0.237	0.062	0.031	0.031	0.293	0.031	0.031	0.561	0.332	0.062	0.141	0.062	0.062	0.062	0.062	0.031	0.031	0.062	0.062	0.031	0.031	0.031	0.062	0.062	0.062	0.062	0.031	0.031	0.062	0.062	0.031	0.031	0.031	0.062	0.031	0.062	0.062	0.031	0.031	0.062	0.031	0.031	0.062	0.141	0.062	0.031	0.062	0.062	0.062	0.031	0.237	0.031	0.031	0.031	0.312	0.031	0.031	0.26	0.031	0.031	0.031	0.062	0.062	0.536	0.031	0.293	0.031	0.031	0.062	0.031	0.031	0.031	0.062	0.031	0.031	0.031	0.221	0.031	0.173	0.293	0.332	0.031	0.031	0.062	0.062
GO:0090203	0.332	0.27	0.221	0.246	0.27	0.031	0.062	0.224	0.031	0.031	0.222	0.031	0.031	0.031	0.031	0.031	0.141	0.031	0.166	0.521	0.521	0.222	0.293	0.062	0.224	0.15	0.27	0.031	0.45	0.031	0.031	0.222	0.031	0.031	0.062	0.031	0.124	0.45	0.031	0.316	0.031	0.062	0.173	0.141	0.062	0.031	0.278	0.15	0.031	0.15	0.332	0.031	0.031	0.246	0.113	0.031	0.24	0.113	0.301	0.301	0.27	0.237	0.607	0.27	0.062	0.27	0.031	0.427	0.062	0.26	0.222	0.031	0.27	0.062	0.333	0.27	0.15	0.031	0.062	0.031	0.221	0.062	0.062	0.27	0.031	0.031	0.031	0.332	1.0	0.031	0.166	0.222	0.031	0.15	0.332	0.141	0.031	0.234	0.031	0.062	0.246	0.031	0.34	0.237	0.062	0.031	0.062	0.031	0.062	0.224	0.246	0.224	0.031	0.062	0.031	0.369	0.031	0.316	0.292	0.222	0.062	0.031	0.031	0.062	0.031	0.521	0.031	0.27	0.031	0.031	0.332	0.031	0.062	0.062	0.15	0.062	0.031	0.031	0.031	0.113	0.124	0.062	0.062	0.15	0.166	0.062	0.26	0.062	0.031	0.222	0.316	0.031	0.15	0.031	0.031	0.234	0.113	0.27	0.062	0.031	0.113	0.224	0.031	0.031	0.031	0.246	0.031	0.062	0.113	0.031	0.239	0.031	0.34	0.031	0.222	0.15	0.224	0.062	0.031	0.219	0.062	0.062	0.166	0.15	0.062	0.062	0.031	0.301	0.031	0.062	0.031	0.27	0.031	0.031	0.062	0.246	0.031	0.166	0.031	0.031	0.333	0.113	0.293	0.222	0.031	0.031	0.062	0.031	0.062	0.15	0.062	0.031	0.062	0.222	0.507	0.15	0.15	0.031	0.15	0.031	0.031	0.062	0.15	0.127	0.15	0.062	0.031	0.222	0.15	0.437	0.326	0.607	0.031	0.15	0.031	0.15	0.427	0.15	0.293	0.333	0.062	0.173	0.031	0.031	0.031	0.031	0.062	0.062	0.113	0.219	0.292	0.031	0.031	0.27	0.062	0.031	0.031	0.222	0.222	0.166	0.031	0.222	0.062	0.031	0.314	0.031	0.062	0.062	0.234	0.27	0.124	0.246	0.031	0.031	0.113	0.031	0.293	0.031	0.316	0.141	0.031	0.27	0.031	0.031	0.031	0.27	0.031	0.031	0.031	0.237	0.031	0.031	0.062	0.062	0.031	0.031	0.166	0.031	0.031	0.031	0.031	0.141	0.27	0.031	0.237	0.398	0.141	0.15	0.222	0.15	0.031	0.031	0.031	0.031	0.15	0.141	0.15	0.897	0.031	0.062	0.031	0.062	0.031	0.031	0.27	0.062	0.031	0.224	0.113	0.332	0.062	0.062	0.192	0.062	0.031	0.27	0.15	0.227	0.062	0.062	0.031	0.062	0.124	0.031	0.031	0.427	0.031	0.15	0.221	0.031	0.062	0.141	0.062	0.113	0.15	0.219	0.173	0.224	0.031	0.031	0.031	0.38	0.222	0.24	0.136	0.031	0.031	0.27	0.113	0.031	0.031	0.34	0.34	0.031	0.332	0.124	0.316	0.062	0.398	0.293	0.062	0.031	0.031	0.166	0.27	0.237	0.062	0.224	0.031	0.45	0.224	0.141	0.15	0.031	0.031	0.031	0.15	0.15	0.15	0.062	0.062	0.27	0.031	0.15	0.166	0.27	0.031	0.27	0.15	0.246	0.031	0.031	0.062	0.031	0.062	0.15	0.031	0.27	0.332	0.224	0.333	0.224	0.062	0.333	0.062	0.333	0.166	0.031	0.607	0.062	0.031	0.166	0.062	0.246	0.15	0.062	0.031	0.062	0.031	0.332	0.246	0.332	0.031	0.031	0.031	0.15	0.27	0.031	0.031	0.113	0.27	0.333	0.031	0.332	0.031	0.031	0.344	0.031	0.031	0.316	0.062	0.113	0.224	0.031	0.031	0.15	0.344	0.062	0.38	0.031	0.031	0.031	0.332	0.031	0.224	0.031	0.031	0.224	0.031	0.27	0.141	0.062	0.031	0.031	0.333	0.062	0.031	0.15	0.113	0.27	0.031	0.062	0.031	0.031	0.031	0.124	0.15	0.031	0.221	0.15	0.062	0.27	0.222	0.15	0.062	0.062	0.326	0.062	0.031	0.332	0.166	0.031	0.224	0.332	0.031	0.062	0.222	0.031	0.113	0.113	0.062	0.062	0.26	0.031	0.332	0.062	0.031	0.293	0.222	0.15	0.411	0.173	0.031	0.062	0.062	0.062	0.062	0.062	0.607	0.031	0.031	0.031	0.113	0.031	0.15	0.062	0.031	0.166	0.062	0.427	0.031	0.031	0.173	0.113	0.141	0.333	0.031	0.031	0.27	0.062	0.224	0.27	0.15	0.031	0.031	0.15	0.521	0.427	0.031	0.224	0.031	0.031	0.031	0.222	0.27	0.166	0.031	0.031	0.219	0.062	0.27	0.062	0.222	0.031	0.34	0.15	0.124	0.031	0.062	0.141	0.062	0.113	0.293	0.437	0.031	0.031	0.031	0.113	0.15	0.062	0.141	0.224	0.062	0.062	0.062	0.031	0.062	0.031	0.062	0.031	0.062	0.26	0.15	0.224	0.293	0.234	0.124	0.34	0.031	0.062	0.031	0.031	0.521	0.224	0.062	0.031	0.031	0.062	0.559	0.031	0.27	0.031	0.314	0.031	0.031	0.27	0.062	0.316	0.222	0.062	0.062	0.031	0.26	0.031	0.333	0.239	0.27	0.26	0.062	0.031	0.15	0.031	0.062	0.316	0.062	0.437	0.437	0.031	0.38	0.031	0.031	0.031	0.062	0.031	0.062	0.031	0.031	0.062	0.222	0.224	0.031	0.031	0.031	0.333	0.344	0.031	0.124	0.224	0.173	0.031	0.031	0.031	0.062	0.224	0.062	0.27	0.031	0.031	0.031	0.031	0.031	0.062	0.031	0.031	0.031	0.141	0.031	0.031	0.031	0.062	0.15	0.031	0.062	0.031	0.062	0.521	0.15	0.222	0.031	0.062	0.062	0.031	0.062	0.38	0.15	0.293	0.031	0.15	0.062	0.27	0.062	0.27	0.113	0.15	0.031	0.316	0.15	0.15	0.113	0.222	0.224	0.192	0.062	0.27	0.27	0.062	0.15	0.316	0.314	0.031	0.113	0.031	0.15	0.031	0.031	0.224	0.031	0.224	0.062	0.031	0.224	0.031	0.398	0.062	0.062	0.031	0.224	0.031	0.031	0.15	0.062	0.222	0.314	0.062	0.15	0.344	0.031	0.062	0.062	0.031	0.38	0.38	0.031	0.062	0.234	0.031	0.062	0.062	0.031	0.031	0.031	0.333	0.333	0.031	0.062	0.031	0.031	0.344	0.332	0.141	0.062	0.031	0.27	0.292	0.031	0.316	0.031	0.293	0.031	0.031	0.166	0.031	0.031	0.141	0.24	0.219	0.062	0.031	0.031	0.173	0.166	0.031	0.113	0.031	0.15	0.246	0.062	0.124	0.27	0.031	0.062	0.113	0.031	0.27	0.222	0.166	0.031	0.031	0.031	0.166	0.031	0.062	0.062	0.062	0.224	0.062	0.239	0.221	0.062	0.031	0.062	0.031	0.031	0.031	0.031	0.221	0.031	0.031	0.222	0.292	0.031	0.031	0.031	0.031	0.031	0.333	0.332	0.314	0.27	0.031	0.031	0.293	0.031	0.031	0.332	0.607	0.15	0.141	0.062	0.27	0.062	0.062	0.031	0.124	0.15	0.062	0.031	0.031	0.031	0.062	0.15	0.062	0.062	0.031	0.031	0.15	0.062	0.113	0.031	0.031	0.062	0.031	0.113	0.27	0.031	0.031	0.062	0.031	0.031	0.27	0.224	0.27	0.031	0.062	0.062	0.062	0.031	0.237	0.031	0.031	0.031	0.141	0.031	0.031	0.34	0.031	0.031	0.031	0.224	0.062	0.344	0.031	0.293	0.031	0.031	0.113	0.031	0.031	0.031	0.27	0.031	0.031	0.031	0.301	0.031	0.246	0.38	0.507	0.113	0.031	0.15	0.15
GO:0003151	0.031	0.167	0.199	0.031	0.031	0.246	0.031	0.031	0.031	0.031	0.031	0.031	0.274	0.031	0.246	0.031	0.031	0.246	0.031	0.246	0.031	0.031	0.031	0.199	0.031	0.031	0.274	0.031	0.031	0.274	0.031	0.031	0.167	0.246	0.031	0.031	0.167	0.031	0.274	0.031	0.167	0.274	0.031	0.031	0.429	0.274	0.031	0.031	0.167	0.031	0.031	0.167	0.246	0.031	0.167	0.167	0.031	0.031	0.031	0.031	0.031	0.031	0.031	0.031	0.031	0.031	0.246	0.031	0.185	0.031	0.031	0.246	0.031	0.213	0.031	0.031	0.031	0.031	0.246	0.199	0.031	0.429	0.031	0.031	0.274	0.031	0.199	0.031	0.031	0.715	0.031	0.031	0.246	0.031	0.031	0.031	0.246	0.031	0.167	0.031	0.031	0.246	0.031	0.031	0.213	0.031	0.185	0.031	0.031	0.274	0.031	0.031	0.246	0.246	0.246	0.031	0.031	0.031	0.031	0.031	0.031	0.167	0.031	0.274	0.031	0.031	0.274	0.031	0.031	0.246	0.031	0.031	0.031	0.031	0.031	0.031	0.031	0.246	0.031	0.031	0.031	0.213	0.246	0.031	0.031	0.18	0.031	0.031	0.356	0.031	0.031	0.356	0.031	0.356	0.031	0.031	0.031	0.031	0.185	0.199	0.031	0.031	0.167	0.246	0.246	0.031	0.031	0.356	0.031	0.199	0.031	0.031	0.031	0.506	0.031	0.031	0.031	0.031	0.246	0.031	0.167	0.031	0.031	0.031	0.274	0.031	0.031	0.031	0.031	0.031	0.199	0.031	0.246	0.031	0.031	0.031	0.167	0.031	0.18	0.274	0.031	0.031	0.031	0.031	0.246	0.031	0.246	0.031	0.185	0.031	0.185	0.199	0.031	0.031	0.031	0.031	0.031	0.031	0.031	0.213	0.213	0.274	0.031	0.18	0.031	0.031	0.356	0.031	0.031	0.031	0.031	0.031	0.031	0.031	0.246	0.213	0.031	0.031	0.031	0.031	0.031	0.031	0.031	0.031	0.356	0.213	0.246	0.031	0.167	0.031	0.031	0.031	0.031	0.031	0.031	0.199	0.356	0.031	0.031	0.031	0.031	0.031	0.031	0.031	0.031	0.274	0.031	0.031	0.031	0.031	0.199	0.031	0.031	0.246	0.031	0.213	0.031	0.396	0.031	0.031	0.246	0.199	0.246	0.199	0.031	0.031	0.213	0.031	0.274	0.031	0.213	0.031	0.031	0.031	0.031	0.031	0.031	0.031	0.274	0.031	0.356	0.031	0.031	0.167	0.031	0.031	0.031	0.031	0.031	0.031	0.199	0.031	0.199	0.246	0.031	0.031	0.031	0.031	0.031	0.396	0.031	0.031	0.246	0.031	0.031	0.031	0.246	0.031	0.031	0.031	0.031	0.246	0.031	0.213	0.031	0.031	0.031	0.031	0.185	0.246	0.031	0.213	0.167	0.167	0.429	0.031	0.246	0.031	0.031	0.031	0.031	0.031	0.185	0.167	0.031	0.031	0.031	0.031	0.167	0.274	0.356	0.031	0.031	0.031	0.031	0.031	0.031	0.031	0.167	0.031	0.429	0.031	0.031	0.199	0.031	0.167	0.031	0.246	0.031	0.031	0.031	0.213	0.031	0.031	0.031	0.031	0.185	0.031	0.167	0.031	0.031	0.031	0.031	0.185	0.031	0.031	0.031	0.031	0.031	0.18	0.213	0.031	0.031	0.031	0.031	0.031	0.031	0.031	0.031	0.031	0.031	0.185	0.031	0.031	0.031	0.031	0.031	0.167	0.031	0.031	0.031	0.031	0.031	0.031	0.246	0.031	0.031	0.199	0.031	0.246	0.246	0.031	0.213	0.031	0.031	0.185	0.031	0.031	0.031	0.031	0.031	0.031	0.246	0.031	0.167	0.031	0.031	0.031	0.031	0.031	0.031	0.031	0.031	0.031	0.246	0.274	0.167	0.506	0.031	0.031	0.274	0.167	0.274	0.429	0.246	0.031	0.031	0.429	0.031	0.031	0.246	0.274	0.031	0.199	0.274	0.031	0.246	0.031	0.031	0.167	0.031	0.246	0.213	0.213	0.031	0.031	0.031	0.031	0.031	0.031	0.031	0.031	0.213	0.031	0.429	0.167	0.031	0.246	0.031	0.031	0.274	0.031	0.031	0.031	0.18	0.213	0.031	0.18	0.213	0.031	0.031	0.274	0.031	0.031	0.031	0.246	0.031	0.031	0.031	0.031	0.185	0.031	0.031	0.246	0.031	0.031	0.031	0.031	0.031	0.031	0.031	0.031	0.246	0.396	0.031	0.031	0.031	0.185	0.031	0.031	0.429	0.356	0.031	0.031	0.031	0.031	0.031	0.031	0.246	0.031	0.031	0.031	0.031	0.167	0.031	0.031	0.199	0.429	0.031	0.031	0.031	0.031	0.031	0.274	0.031	0.031	0.031	0.031	0.396	0.031	0.246	0.246	0.031	0.031	0.031	0.031	0.213	0.213	0.031	0.031	0.031	0.031	0.031	0.031	0.031	0.031	0.185	0.246	0.031	0.031	0.213	0.031	0.031	0.031	0.167	0.031	0.246	0.167	0.031	0.18	0.031	0.031	0.031	0.199	0.199	0.031	0.031	0.031	0.031	0.199	0.213	0.031	0.031	0.031	0.031	0.031	0.031	0.031	0.031	0.031	0.274	0.185	0.031	0.213	0.031	0.246	0.213	0.213	0.031	0.031	0.031	0.213	0.031	0.031	0.031	0.031	0.213	0.031	0.031	0.246	0.18	0.274	0.031	0.213	0.031	0.031	0.031	0.031	0.031	0.213	0.031	0.246	0.213	0.031	0.18	0.031	0.031	0.031	0.185	0.213	0.167	0.031	0.213	0.396	0.429	0.031	0.031	0.031	0.031	0.213	0.185	0.274	0.246	0.031	0.031	0.167	0.167	0.031	0.031	0.167	0.199	0.031	0.031	0.031	0.031	0.199	0.031	0.274	0.199	0.031	0.031	0.274	0.213	0.246	0.031	0.031	0.031	0.199	0.031	0.031	0.031	0.167	0.274	0.429	0.031	0.031	0.031	0.031	0.167	0.031	0.031	0.167	0.246	0.031	0.031	0.031	0.031	0.031	0.031	0.031	0.031	0.031	0.031	0.031	0.274	0.031	0.031	0.031	0.274	0.031	0.031	0.031	0.18	0.031	0.031	0.185	0.031	0.031	0.031	0.213	0.246	0.246	0.031	0.246	0.031	0.213	0.246	0.031	0.031	0.031	0.031	0.199	0.031	0.185	0.031	0.031	0.031	0.031	0.274	0.031	0.031	0.031	0.031	0.031	0.031	0.031	0.031	0.031	0.031	0.274	0.031	0.031	0.031	0.031	0.031	0.246	0.031	0.213	0.246	0.167	0.199	0.031	0.031	0.356	0.213	0.031	0.199	0.031	0.031	0.031	0.213	0.031	0.031	0.167	0.031	0.031	0.031	0.031	0.356	0.356	0.031	0.031	0.031	0.031	0.031	0.031	0.031	0.167	0.213	0.031	0.031	0.031	0.031	0.246	0.031	0.031	0.031	0.167	0.274	0.031	0.274	0.031	0.199	0.031	0.031	0.031	0.031	0.031	0.506	0.031	0.031	0.274	0.274	0.18	0.031	0.18	0.031	0.031	0.185	0.356	0.167	0.213	0.031	0.246	0.246	0.031	0.031	0.429	0.031	0.031	0.199	0.031	0.031	0.031	0.199	0.031	0.031	0.031	0.031	0.213	0.274	0.031	0.274	0.246	0.031	0.031	0.031	0.031	0.031	0.031	0.031	0.18	0.031	0.167	0.031	0.031	0.167	0.213	0.213	0.185	0.031	0.031	0.274	0.396	0.246	0.031	0.031	0.031	0.031	0.031	0.031	0.274	0.031	0.031	0.246	0.506	0.031	0.167	0.274	0.031	0.031	0.031	0.031	0.185	0.18	0.031	0.213	0.031	0.199	0.167	0.246	0.031	0.031	0.167	0.031	0.213	0.429	0.199	0.031	0.274	0.031	0.167	0.031	0.213	0.246	0.031	0.246	0.356	0.199	0.031	0.167	0.356	0.031	0.199	0.213	0.031	0.031	0.031	0.167	0.167	0.031	0.031
GO:0006639	0.166	0.062	0.353	0.141	0.062	0.031	0.062	0.062	0.031	0.031	0.166	0.031	0.031	0.031	0.031	0.031	0.141	0.031	0.517	0.166	0.166	0.166	0.166	0.062	0.062	0.062	0.062	0.031	0.166	0.031	0.031	0.166	0.031	0.031	0.062	0.031	0.031	0.166	0.031	0.141	0.031	0.062	0.166	0.141	0.062	0.031	0.166	0.062	0.031	0.062	0.166	0.031	0.031	0.376	0.031	0.031	0.166	0.031	0.353	0.376	0.062	0.141	0.166	0.062	0.062	0.062	0.031	0.166	0.062	0.166	0.166	0.031	0.141	0.062	0.376	0.062	0.062	0.031	0.062	0.031	0.353	0.062	0.062	0.062	0.031	0.031	0.031	0.166	0.166	0.031	0.676	0.166	0.031	0.062	0.166	0.141	0.031	0.141	0.031	0.062	0.141	0.031	0.166	0.141	0.062	0.031	0.062	0.031	0.062	0.062	0.141	0.062	0.031	0.062	0.031	0.141	0.031	0.141	0.166	0.166	0.062	0.031	0.031	0.062	0.031	0.166	0.031	0.062	0.031	0.031	0.166	0.031	0.062	0.062	0.062	0.062	0.031	0.031	0.031	0.031	0.031	0.062	0.062	0.062	0.376	0.062	0.166	0.062	0.031	0.166	0.141	0.031	0.062	0.031	0.031	0.141	0.062	0.062	0.062	0.031	0.031	0.062	0.031	0.031	0.031	0.376	0.031	0.062	0.062	0.031	0.031	0.031	0.166	0.031	0.166	0.062	0.062	0.062	0.031	0.062	0.062	0.062	0.166	0.062	0.062	0.062	0.031	0.353	0.031	0.062	0.031	0.062	0.031	0.031	0.062	0.376	0.031	0.166	0.031	0.031	0.376	0.062	0.166	0.166	0.031	0.031	0.062	0.031	0.062	0.062	0.062	0.031	0.062	0.166	0.166	0.062	0.062	0.031	0.062	0.031	0.031	0.062	0.062	0.127	0.062	0.062	0.031	0.166	0.062	0.062	0.136	0.166	0.031	0.062	0.031	0.062	0.166	0.062	0.166	0.166	0.062	0.141	0.031	0.031	0.031	0.031	0.062	0.062	0.031	0.062	0.136	0.031	0.031	0.062	0.062	0.031	0.031	0.166	0.166	0.376	0.031	0.166	0.062	0.031	0.166	0.031	0.062	0.062	0.141	0.062	0.062	0.141	0.031	0.031	0.031	0.031	0.166	0.031	0.141	0.141	0.031	0.062	0.031	0.031	0.031	0.062	0.031	0.031	0.031	0.141	0.031	0.031	0.062	0.062	0.031	0.031	0.376	0.031	0.031	0.031	0.031	0.141	0.062	0.031	0.141	0.166	0.141	0.062	0.166	0.062	0.031	0.031	0.031	0.031	0.062	0.141	0.062	0.166	0.031	0.062	0.031	0.062	0.031	0.031	0.062	0.062	0.031	0.062	0.031	0.166	0.062	0.062	0.166	0.062	0.031	0.062	0.062	0.141	0.062	0.062	0.031	0.062	0.062	0.031	0.031	0.166	0.031	0.062	0.353	0.031	0.062	0.141	0.062	0.031	0.062	0.062	0.376	0.062	0.031	0.031	0.031	0.166	0.166	0.166	0.136	0.031	0.031	0.141	0.031	0.031	0.031	0.166	0.166	0.031	0.166	0.062	0.141	0.062	0.166	0.166	0.062	0.031	0.031	0.376	0.062	0.141	0.062	0.062	0.031	0.166	0.062	0.141	0.062	0.031	0.031	0.031	0.062	0.062	0.062	0.062	0.062	0.062	0.031	0.062	0.376	0.062	0.031	0.062	0.062	0.517	0.031	0.031	0.062	0.031	0.062	0.062	0.031	0.062	0.166	0.062	0.166	0.062	0.062	0.166	0.062	0.166	0.166	0.031	0.166	0.062	0.031	0.376	0.062	0.141	0.062	0.062	0.031	0.062	0.031	0.166	0.141	0.166	0.031	0.031	0.031	0.062	0.062	0.031	0.031	0.031	0.062	0.166	0.031	0.166	0.031	0.031	0.136	0.031	0.031	0.166	0.062	0.031	0.062	0.031	0.031	0.062	0.136	0.062	0.062	0.031	0.031	0.031	0.166	0.031	0.062	0.031	0.031	0.062	0.031	0.062	0.141	0.062	0.031	0.031	0.141	0.062	0.031	0.062	0.031	0.062	0.031	0.062	0.031	0.031	0.031	0.062	0.062	0.031	0.353	0.062	0.062	0.062	0.166	0.062	0.062	0.062	0.166	0.062	0.031	0.166	0.376	0.031	0.062	0.166	0.031	0.062	0.166	0.031	0.031	0.062	0.062	0.062	0.166	0.031	0.166	0.062	0.031	0.166	0.166	0.062	0.166	0.166	0.031	0.062	0.062	0.062	0.062	0.062	0.166	0.031	0.031	0.031	0.031	0.031	0.062	0.062	0.031	0.376	0.062	0.166	0.031	0.031	0.166	0.031	0.141	0.166	0.031	0.031	0.062	0.062	0.062	0.062	0.062	0.031	0.031	0.062	0.166	0.166	0.031	0.062	0.031	0.031	0.031	0.166	0.062	0.353	0.031	0.031	0.062	0.062	0.062	0.062	0.166	0.031	0.166	0.062	0.031	0.031	0.062	0.141	0.062	0.062	0.166	0.062	0.031	0.031	0.031	0.031	0.062	0.062	0.141	0.062	0.062	0.062	0.062	0.031	0.062	0.031	0.062	0.031	0.062	0.166	0.062	0.062	0.166	0.141	0.031	0.166	0.031	0.062	0.031	0.031	0.166	0.062	0.062	0.031	0.031	0.062	0.166	0.031	0.062	0.031	0.166	0.031	0.031	0.062	0.062	0.141	0.166	0.062	0.062	0.031	0.166	0.031	0.166	0.166	0.062	0.166	0.062	0.031	0.062	0.031	0.062	0.166	0.062	0.062	0.062	0.031	0.062	0.031	0.031	0.031	0.062	0.031	0.062	0.031	0.031	0.062	0.166	0.062	0.031	0.031	0.031	0.166	0.136	0.031	0.062	0.062	0.166	0.031	0.031	0.031	0.062	0.062	0.062	0.062	0.031	0.031	0.031	0.031	0.031	0.062	0.031	0.031	0.031	0.141	0.031	0.031	0.031	0.062	0.062	0.031	0.062	0.031	0.062	0.166	0.062	0.166	0.031	0.062	0.062	0.031	0.062	0.062	0.062	0.166	0.031	0.062	0.062	0.062	0.062	0.062	0.031	0.062	0.031	0.141	0.062	0.062	0.031	0.166	0.062	0.376	0.062	0.062	0.062	0.062	0.062	0.141	0.166	0.031	0.062	0.031	0.062	0.031	0.031	0.062	0.031	0.062	0.062	0.031	0.062	0.031	0.166	0.062	0.062	0.031	0.062	0.031	0.031	0.062	0.062	0.166	0.141	0.062	0.062	0.136	0.031	0.062	0.062	0.031	0.062	0.062	0.031	0.062	0.141	0.031	0.062	0.062	0.031	0.031	0.031	0.166	0.166	0.031	0.062	0.031	0.031	0.136	0.166	0.141	0.062	0.031	0.062	0.136	0.031	0.141	0.031	0.166	0.031	0.031	0.166	0.031	0.031	0.141	0.136	0.062	0.062	0.031	0.031	0.166	0.376	0.031	0.031	0.031	0.062	0.166	0.062	0.062	0.062	0.031	0.062	0.062	0.031	0.141	0.166	0.376	0.031	0.031	0.031	0.376	0.031	0.062	0.062	0.062	0.062	0.062	0.031	0.353	0.062	0.031	0.062	0.031	0.031	0.031	0.031	0.376	0.031	0.031	0.166	0.166	0.031	0.031	0.031	0.031	0.031	0.166	0.166	0.166	0.062	0.031	0.031	0.166	0.031	0.031	0.166	0.166	0.062	0.141	0.062	0.062	0.062	0.062	0.031	0.031	0.062	0.062	0.031	0.031	0.031	0.062	0.062	0.062	0.062	0.031	0.031	0.062	0.062	0.031	0.031	0.031	0.062	0.031	0.062	0.062	0.031	0.031	0.062	0.031	0.031	0.062	0.141	0.062	0.031	0.062	0.062	0.062	0.031	0.141	0.031	0.031	0.031	0.141	0.031	0.031	0.166	0.031	0.031	0.031	0.062	0.062	0.166	0.031	0.166	0.031	0.031	0.062	0.031	0.031	0.031	0.062	0.031	0.031	0.031	0.353	0.031	0.376	0.166	0.166	0.031	0.031	0.062	0.062
GO:0016579	0.281	0.062	0.166	0.141	0.062	0.031	0.062	0.062	0.031	0.031	0.294	0.031	0.031	0.031	0.031	0.031	0.141	0.031	0.166	0.222	0.222	0.449	0.281	0.062	0.062	0.062	0.062	0.031	0.222	0.031	0.031	0.263	0.031	0.031	0.062	0.031	0.031	0.222	0.031	0.141	0.031	0.062	0.209	0.141	0.062	0.031	0.192	0.062	0.031	0.062	0.192	0.031	0.031	0.166	0.031	0.031	0.209	0.031	0.166	0.166	0.062	0.209	0.222	0.062	0.062	0.062	0.031	0.222	0.062	0.209	0.222	0.031	0.222	0.062	0.222	0.062	0.062	0.031	0.062	0.031	0.166	0.062	0.062	0.062	0.031	0.031	0.031	0.222	0.222	0.031	0.166	0.682	0.031	0.062	0.222	0.141	0.031	0.209	0.031	0.062	0.141	0.031	0.222	0.209	0.062	0.031	0.062	0.031	0.062	0.062	0.141	0.062	0.031	0.062	0.031	0.141	0.031	0.209	0.449	0.222	0.062	0.031	0.031	0.062	0.031	0.222	0.031	0.062	0.031	0.031	0.222	0.031	0.062	0.062	0.062	0.062	0.031	0.031	0.031	0.031	0.031	0.062	0.062	0.062	0.166	0.062	0.209	0.062	0.031	0.294	0.141	0.031	0.062	0.031	0.031	0.141	0.062	0.062	0.062	0.031	0.031	0.062	0.031	0.031	0.031	0.166	0.031	0.062	0.062	0.031	0.031	0.031	0.209	0.031	0.294	0.062	0.062	0.062	0.031	0.062	0.062	0.062	0.166	0.062	0.062	0.062	0.031	0.166	0.031	0.062	0.031	0.062	0.031	0.031	0.062	0.166	0.031	0.166	0.031	0.031	0.222	0.062	0.222	0.449	0.031	0.031	0.062	0.031	0.062	0.062	0.062	0.031	0.062	0.294	0.222	0.062	0.062	0.031	0.062	0.031	0.031	0.062	0.062	0.127	0.062	0.062	0.031	0.449	0.062	0.062	0.209	0.222	0.031	0.062	0.031	0.062	0.222	0.062	0.222	0.274	0.062	0.209	0.031	0.031	0.031	0.031	0.062	0.062	0.031	0.062	0.192	0.031	0.031	0.062	0.062	0.031	0.031	0.449	0.294	0.166	0.031	0.294	0.062	0.031	0.294	0.031	0.062	0.062	0.141	0.062	0.062	0.141	0.031	0.031	0.031	0.031	0.285	0.031	0.209	0.141	0.031	0.062	0.031	0.031	0.031	0.062	0.031	0.031	0.031	0.209	0.031	0.031	0.062	0.062	0.031	0.031	0.166	0.031	0.031	0.031	0.031	0.141	0.062	0.031	0.209	0.512	0.141	0.062	0.294	0.062	0.031	0.031	0.031	0.031	0.062	0.141	0.062	0.222	0.031	0.062	0.031	0.062	0.031	0.031	0.062	0.062	0.031	0.062	0.031	0.281	0.062	0.062	0.263	0.062	0.031	0.062	0.062	0.209	0.062	0.062	0.031	0.062	0.062	0.031	0.031	0.222	0.031	0.062	0.166	0.031	0.062	0.141	0.062	0.031	0.062	0.062	0.209	0.062	0.031	0.031	0.031	0.222	0.222	0.166	0.136	0.031	0.031	0.222	0.031	0.031	0.031	0.209	0.222	0.031	0.192	0.062	0.209	0.062	0.377	0.222	0.062	0.031	0.031	0.166	0.062	0.209	0.062	0.062	0.031	0.222	0.062	0.141	0.062	0.031	0.031	0.031	0.062	0.062	0.062	0.062	0.062	0.062	0.031	0.062	0.166	0.062	0.031	0.062	0.062	0.166	0.031	0.031	0.062	0.031	0.062	0.062	0.031	0.062	0.192	0.062	0.294	0.062	0.062	0.274	0.062	0.263	0.166	0.031	0.222	0.062	0.031	0.166	0.062	0.209	0.062	0.062	0.031	0.062	0.031	0.192	0.209	0.281	0.031	0.031	0.031	0.062	0.062	0.031	0.031	0.031	0.062	0.263	0.031	0.281	0.031	0.031	0.192	0.031	0.031	0.209	0.062	0.031	0.062	0.031	0.031	0.062	0.192	0.062	0.117	0.031	0.031	0.031	0.192	0.031	0.062	0.031	0.031	0.062	0.031	0.062	0.141	0.062	0.031	0.031	0.222	0.062	0.031	0.062	0.031	0.062	0.031	0.062	0.031	0.031	0.031	0.062	0.062	0.031	0.166	0.062	0.062	0.062	0.294	0.062	0.062	0.062	0.192	0.062	0.031	0.192	0.166	0.031	0.062	0.192	0.031	0.062	0.222	0.031	0.031	0.062	0.062	0.062	0.209	0.031	0.192	0.062	0.031	0.222	0.535	0.062	0.222	0.209	0.031	0.062	0.062	0.062	0.062	0.062	0.222	0.031	0.031	0.031	0.031	0.031	0.062	0.062	0.031	0.166	0.062	0.222	0.031	0.031	0.209	0.031	0.141	0.274	0.031	0.031	0.062	0.062	0.062	0.062	0.062	0.031	0.031	0.062	0.222	0.222	0.031	0.062	0.031	0.031	0.031	0.222	0.062	0.166	0.031	0.031	0.062	0.062	0.062	0.062	0.294	0.031	0.222	0.062	0.031	0.031	0.062	0.141	0.062	0.062	0.281	0.062	0.031	0.031	0.031	0.031	0.062	0.062	0.141	0.062	0.062	0.062	0.062	0.031	0.062	0.031	0.062	0.031	0.062	0.209	0.062	0.062	0.222	0.141	0.031	0.209	0.031	0.062	0.031	0.031	0.294	0.062	0.062	0.031	0.031	0.062	0.222	0.031	0.062	0.031	0.294	0.031	0.031	0.062	0.062	0.141	0.294	0.062	0.062	0.031	0.209	0.031	0.274	0.263	0.062	0.209	0.062	0.031	0.062	0.031	0.062	0.209	0.062	0.062	0.062	0.031	0.062	0.031	0.031	0.031	0.062	0.031	0.062	0.031	0.031	0.062	0.222	0.062	0.031	0.031	0.031	0.222	0.192	0.031	0.062	0.062	0.209	0.031	0.031	0.031	0.062	0.062	0.062	0.062	0.031	0.031	0.031	0.031	0.031	0.062	0.031	0.031	0.031	0.141	0.031	0.031	0.031	0.062	0.062	0.031	0.062	0.031	0.062	0.222	0.062	0.377	0.031	0.062	0.062	0.031	0.062	0.062	0.285	0.222	0.031	0.062	0.062	0.062	0.062	0.062	0.031	0.062	0.031	0.141	0.062	0.062	0.031	0.294	0.062	0.263	0.062	0.062	0.117	0.062	0.062	0.141	0.294	0.031	0.062	0.031	0.062	0.031	0.031	0.062	0.031	0.062	0.062	0.031	0.062	0.031	0.377	0.062	0.062	0.031	0.062	0.031	0.031	0.062	0.062	0.294	0.209	0.062	0.062	0.192	0.031	0.062	0.062	0.031	0.062	0.062	0.031	0.062	0.209	0.031	0.062	0.062	0.031	0.031	0.031	0.222	0.263	0.031	0.062	0.031	0.031	0.192	0.209	0.141	0.062	0.031	0.062	0.192	0.031	0.141	0.031	0.222	0.031	0.031	0.166	0.031	0.031	0.141	0.136	0.062	0.062	0.031	0.031	0.209	0.166	0.031	0.031	0.031	0.062	0.209	0.062	0.117	0.062	0.031	0.062	0.062	0.031	0.141	0.535	0.166	0.031	0.031	0.031	0.166	0.031	0.062	0.062	0.062	0.062	0.062	0.031	0.166	0.062	0.031	0.062	0.031	0.031	0.031	0.031	0.166	0.031	0.031	0.274	0.449	0.031	0.031	0.031	0.031	0.031	0.294	0.192	0.294	0.062	0.031	0.031	0.222	0.031	0.031	0.192	0.222	0.062	0.141	0.062	0.062	0.062	0.062	0.031	0.031	0.062	0.062	0.031	0.031	0.031	0.062	0.062	0.062	0.062	0.031	0.031	0.062	0.062	0.031	0.031	0.031	0.062	0.031	0.062	0.062	0.031	0.031	0.062	0.031	0.031	0.062	0.141	0.062	0.031	0.062	0.062	0.062	0.031	0.209	0.031	0.031	0.031	0.141	0.031	0.031	0.173	0.031	0.031	0.031	0.062	0.062	0.222	0.031	0.222	0.031	0.031	0.062	0.031	0.031	0.031	0.062	0.031	0.031	0.031	0.166	0.031	0.209	0.222	0.222	0.031	0.031	0.062	0.062
GO:0048542	0.031	0.167	0.199	0.031	0.031	0.246	0.031	0.031	0.031	0.031	0.031	0.031	0.199	0.031	0.246	0.031	0.031	0.246	0.031	0.246	0.031	0.031	0.031	0.199	0.031	0.031	0.185	0.031	0.031	0.185	0.031	0.031	0.167	0.246	0.031	0.031	0.167	0.031	0.213	0.031	0.167	0.185	0.031	0.031	0.246	0.199	0.031	0.031	0.167	0.031	0.031	0.167	0.246	0.031	0.167	0.167	0.031	0.031	0.031	0.031	0.031	0.031	0.031	0.031	0.031	0.031	0.246	0.031	0.185	0.031	0.031	0.451	0.031	0.213	0.031	0.031	0.031	0.031	0.246	0.199	0.031	0.246	0.031	0.031	0.199	0.031	0.199	0.031	0.031	0.246	0.031	0.031	0.795	0.031	0.031	0.031	0.246	0.031	0.167	0.031	0.031	0.491	0.031	0.031	0.213	0.031	0.185	0.031	0.031	0.199	0.031	0.031	0.246	0.451	0.246	0.031	0.031	0.031	0.031	0.031	0.031	0.167	0.031	0.213	0.031	0.031	0.199	0.031	0.031	0.246	0.031	0.031	0.031	0.031	0.031	0.031	0.031	0.246	0.031	0.306	0.031	0.213	0.451	0.031	0.031	0.18	0.031	0.031	0.246	0.031	0.031	0.246	0.031	0.246	0.031	0.306	0.031	0.031	0.185	0.199	0.031	0.031	0.167	0.491	0.451	0.031	0.031	0.246	0.031	0.199	0.306	0.306	0.031	0.246	0.031	0.031	0.031	0.031	0.246	0.031	0.167	0.306	0.031	0.031	0.199	0.031	0.306	0.031	0.031	0.031	0.199	0.031	0.246	0.031	0.031	0.031	0.167	0.031	0.18	0.213	0.031	0.031	0.031	0.031	0.246	0.031	0.246	0.031	0.185	0.031	0.185	0.199	0.031	0.031	0.031	0.031	0.031	0.031	0.031	0.213	0.213	0.185	0.031	0.18	0.306	0.306	0.246	0.031	0.031	0.031	0.031	0.031	0.031	0.031	0.246	0.213	0.031	0.031	0.031	0.031	0.031	0.031	0.031	0.031	0.246	0.213	0.451	0.031	0.167	0.031	0.306	0.031	0.031	0.031	0.031	0.199	0.246	0.031	0.031	0.031	0.031	0.031	0.031	0.031	0.031	0.199	0.031	0.306	0.031	0.031	0.199	0.031	0.031	0.246	0.031	0.213	0.031	0.213	0.031	0.031	0.246	0.199	0.246	0.199	0.031	0.031	0.213	0.031	0.199	0.031	0.213	0.031	0.031	0.031	0.031	0.031	0.031	0.031	0.199	0.031	0.246	0.031	0.031	0.167	0.031	0.031	0.031	0.031	0.031	0.031	0.199	0.031	0.199	0.491	0.031	0.031	0.031	0.031	0.031	0.213	0.031	0.031	0.246	0.031	0.031	0.031	0.246	0.031	0.031	0.031	0.031	0.451	0.031	0.213	0.031	0.031	0.031	0.031	0.185	0.451	0.031	0.213	0.167	0.167	0.246	0.031	0.246	0.031	0.031	0.031	0.031	0.031	0.185	0.167	0.031	0.031	0.031	0.031	0.167	0.199	0.246	0.031	0.031	0.031	0.031	0.031	0.031	0.031	0.167	0.031	0.246	0.031	0.031	0.199	0.031	0.167	0.031	0.246	0.031	0.031	0.031	0.213	0.031	0.031	0.031	0.031	0.185	0.031	0.167	0.031	0.031	0.031	0.031	0.185	0.031	0.031	0.031	0.031	0.031	0.18	0.213	0.031	0.031	0.031	0.031	0.031	0.031	0.031	0.031	0.031	0.031	0.185	0.306	0.031	0.031	0.031	0.031	0.167	0.031	0.031	0.031	0.031	0.031	0.031	0.246	0.031	0.031	0.199	0.031	0.246	0.246	0.031	0.213	0.031	0.031	0.185	0.031	0.031	0.031	0.031	0.031	0.031	0.491	0.031	0.167	0.031	0.031	0.031	0.031	0.031	0.031	0.031	0.031	0.031	0.246	0.213	0.167	0.246	0.031	0.031	0.185	0.306	0.213	0.246	0.246	0.031	0.031	0.246	0.031	0.031	0.246	0.213	0.031	0.199	0.185	0.031	0.451	0.031	0.031	0.167	0.031	0.246	0.213	0.213	0.031	0.031	0.031	0.031	0.031	0.031	0.031	0.306	0.213	0.031	0.246	0.167	0.031	0.246	0.031	0.031	0.185	0.031	0.031	0.031	0.18	0.213	0.031	0.18	0.213	0.031	0.031	0.246	0.031	0.031	0.306	0.246	0.031	0.031	0.031	0.031	0.185	0.031	0.031	0.246	0.031	0.031	0.031	0.031	0.031	0.031	0.031	0.031	0.246	0.213	0.031	0.031	0.031	0.185	0.031	0.031	0.246	0.246	0.031	0.031	0.031	0.031	0.031	0.031	0.451	0.031	0.031	0.031	0.031	0.167	0.031	0.031	0.199	0.246	0.031	0.031	0.031	0.031	0.031	0.199	0.031	0.031	0.031	0.031	0.213	0.031	0.246	0.246	0.031	0.031	0.031	0.031	0.213	0.213	0.031	0.306	0.031	0.031	0.031	0.031	0.031	0.031	0.185	0.246	0.031	0.031	0.213	0.031	0.031	0.031	0.167	0.031	0.246	0.167	0.031	0.18	0.031	0.031	0.031	0.199	0.199	0.031	0.306	0.031	0.031	0.199	0.213	0.031	0.031	0.031	0.031	0.031	0.031	0.031	0.031	0.031	0.199	0.185	0.031	0.213	0.031	0.246	0.213	0.213	0.031	0.031	0.031	0.213	0.031	0.031	0.031	0.031	0.213	0.031	0.031	0.246	0.306	0.199	0.031	0.213	0.031	0.306	0.031	0.031	0.031	0.213	0.031	0.246	0.213	0.031	0.18	0.031	0.031	0.031	0.185	0.213	0.167	0.031	0.213	0.213	0.246	0.031	0.031	0.306	0.031	0.213	0.185	0.199	0.246	0.031	0.031	0.167	0.167	0.031	0.031	0.167	0.199	0.031	0.031	0.031	0.031	0.199	0.031	0.213	0.199	0.306	0.031	0.213	0.213	0.246	0.031	0.031	0.306	0.199	0.031	0.031	0.031	0.167	0.185	0.246	0.031	0.031	0.031	0.031	0.167	0.031	0.031	0.167	0.451	0.031	0.031	0.031	0.031	0.031	0.031	0.031	0.031	0.031	0.031	0.031	0.213	0.031	0.031	0.031	0.213	0.031	0.031	0.031	0.18	0.031	0.031	0.185	0.031	0.031	0.031	0.213	0.451	0.491	0.031	0.451	0.031	0.213	0.246	0.031	0.031	0.031	0.031	0.199	0.031	0.185	0.031	0.031	0.031	0.031	0.199	0.031	0.031	0.031	0.031	0.031	0.031	0.031	0.031	0.031	0.031	0.306	0.031	0.031	0.031	0.031	0.031	0.246	0.031	0.213	0.491	0.167	0.199	0.031	0.031	0.246	0.213	0.031	0.199	0.031	0.031	0.031	0.213	0.031	0.031	0.167	0.031	0.031	0.031	0.031	0.246	0.246	0.031	0.031	0.031	0.031	0.031	0.031	0.031	0.167	0.213	0.031	0.031	0.031	0.306	0.246	0.031	0.031	0.031	0.167	0.185	0.031	0.185	0.031	0.199	0.031	0.031	0.031	0.031	0.031	0.246	0.031	0.031	0.185	0.185	0.18	0.031	0.18	0.031	0.031	0.185	0.246	0.167	0.213	0.031	0.246	0.491	0.031	0.031	0.246	0.031	0.031	0.199	0.306	0.031	0.031	0.199	0.031	0.031	0.031	0.031	0.213	0.213	0.031	0.199	0.246	0.031	0.031	0.031	0.031	0.031	0.031	0.031	0.18	0.306	0.167	0.031	0.031	0.167	0.213	0.213	0.185	0.031	0.031	0.199	0.213	0.451	0.031	0.031	0.306	0.031	0.031	0.031	0.185	0.031	0.031	0.246	0.246	0.031	0.167	0.213	0.031	0.031	0.031	0.031	0.185	0.18	0.031	0.213	0.031	0.199	0.167	0.246	0.031	0.031	0.167	0.031	0.42	0.246	0.199	0.031	0.213	0.031	0.167	0.031	0.213	0.246	0.031	0.246	0.246	0.199	0.031	0.167	0.246	0.031	0.199	0.213	0.031	0.031	0.031	0.167	0.167	0.306	0.031
GO:0008063	0.062	0.062	0.113	0.062	0.062	0.031	0.062	0.062	0.189	0.189	0.062	0.189	0.031	0.031	0.031	0.031	0.062	0.031	0.062	0.15	0.257	0.062	0.062	0.261	0.062	0.286	0.062	0.189	0.257	0.031	0.189	0.062	0.031	0.031	0.062	0.031	0.124	0.15	0.031	0.062	0.031	0.062	0.062	0.062	0.062	0.031	0.124	0.362	0.189	0.362	0.062	0.031	0.031	0.062	0.113	0.189	0.062	0.113	0.031	0.062	0.062	0.062	0.236	0.062	0.062	0.062	0.031	0.062	0.062	0.062	0.062	0.031	0.062	0.062	0.062	0.062	0.286	0.031	0.062	0.031	0.113	0.062	0.062	0.062	0.031	0.031	0.031	0.062	0.15	0.031	0.062	0.062	0.031	0.87	0.062	0.062	0.031	0.113	0.031	0.062	0.062	0.031	0.062	0.062	0.062	0.189	0.062	0.031	0.062	0.062	0.062	0.062	0.031	0.062	0.031	0.286	0.189	0.062	0.286	0.062	0.062	0.031	0.189	0.062	0.031	0.15	0.031	0.062	0.031	0.031	0.062	0.189	0.062	0.062	0.362	0.062	0.189	0.031	0.031	0.113	0.189	0.062	0.062	0.362	0.062	0.236	0.062	0.062	0.031	0.362	0.062	0.031	0.362	0.031	0.031	0.189	0.113	0.062	0.062	0.031	0.113	0.236	0.031	0.031	0.031	0.062	0.189	0.062	0.113	0.031	0.189	0.189	0.062	0.031	0.062	0.286	0.062	0.062	0.031	0.062	0.062	0.062	0.062	0.362	0.062	0.062	0.189	0.113	0.189	0.062	0.031	0.062	0.031	0.189	0.062	0.062	0.189	0.031	0.031	0.031	0.062	0.113	0.236	0.062	0.031	0.189	0.062	0.189	0.062	0.362	0.062	0.031	0.062	0.062	0.062	0.362	0.362	0.189	0.286	0.031	0.031	0.062	0.362	0.236	0.362	0.062	0.031	0.062	0.362	0.062	0.031	0.236	0.189	0.362	0.031	0.15	0.062	0.286	0.236	0.062	0.062	0.062	0.189	0.189	0.031	0.031	0.062	0.062	0.113	0.062	0.189	0.031	0.189	0.062	0.062	0.031	0.031	0.062	0.062	0.113	0.031	0.062	0.062	0.189	0.062	0.031	0.062	0.062	0.062	0.062	0.124	0.062	0.031	0.031	0.113	0.031	0.062	0.031	0.062	0.062	0.031	0.062	0.031	0.031	0.031	0.062	0.031	0.189	0.031	0.062	0.031	0.189	0.062	0.062	0.189	0.031	0.062	0.189	0.031	0.031	0.031	0.062	0.062	0.031	0.062	0.15	0.236	0.286	0.062	0.362	0.031	0.031	0.031	0.031	0.362	0.113	0.362	0.15	0.189	0.062	0.031	0.062	0.031	0.031	0.062	0.062	0.031	0.362	0.113	0.062	0.062	0.062	0.031	0.062	0.189	0.062	0.362	0.062	0.062	0.062	0.189	0.062	0.261	0.189	0.031	0.062	0.031	0.286	0.062	0.189	0.062	0.062	0.062	0.113	0.286	0.062	0.062	0.062	0.031	0.031	0.031	0.062	0.062	0.031	0.031	0.031	0.189	0.062	0.113	0.189	0.031	0.062	0.062	0.031	0.062	0.261	0.062	0.062	0.286	0.236	0.062	0.031	0.189	0.062	0.062	0.062	0.062	0.113	0.031	0.286	0.062	0.062	0.286	0.031	0.031	0.189	0.286	0.189	0.286	0.062	0.062	0.062	0.189	0.286	0.062	0.062	0.189	0.062	0.286	0.062	0.031	0.031	0.062	0.189	0.062	0.286	0.189	0.062	0.062	0.062	0.062	0.062	0.062	0.062	0.062	0.062	0.031	0.031	0.257	0.062	0.031	0.062	0.062	0.062	0.286	0.062	0.189	0.062	0.031	0.062	0.062	0.062	0.031	0.031	0.031	0.362	0.062	0.189	0.189	0.113	0.062	0.062	0.189	0.062	0.031	0.031	0.124	0.031	0.031	0.062	0.062	0.189	0.062	0.031	0.031	0.286	0.124	0.062	0.062	0.189	0.031	0.031	0.062	0.031	0.062	0.189	0.031	0.062	0.031	0.062	0.062	0.062	0.031	0.031	0.062	0.261	0.189	0.362	0.113	0.062	0.189	0.062	0.031	0.189	0.031	0.261	0.286	0.031	0.113	0.286	0.062	0.062	0.062	0.362	0.062	0.062	0.031	0.062	0.031	0.062	0.113	0.031	0.062	0.062	0.189	0.062	0.062	0.189	0.113	0.261	0.062	0.062	0.062	0.031	0.062	0.062	0.031	0.062	0.062	0.286	0.15	0.062	0.031	0.062	0.062	0.062	0.062	0.062	0.257	0.031	0.031	0.031	0.113	0.189	0.362	0.062	0.189	0.062	0.062	0.062	0.189	0.189	0.062	0.113	0.062	0.062	0.031	0.031	0.062	0.062	0.062	0.062	0.286	0.031	0.031	0.286	0.257	0.062	0.031	0.062	0.031	0.031	0.189	0.062	0.062	0.062	0.031	0.031	0.062	0.236	0.062	0.062	0.062	0.189	0.062	0.362	0.124	0.031	0.062	0.062	0.062	0.257	0.062	0.062	0.031	0.189	0.031	0.189	0.362	0.236	0.062	0.062	0.062	0.261	0.062	0.189	0.189	0.031	0.062	0.031	0.062	0.062	0.286	0.062	0.236	0.062	0.189	0.062	0.189	0.062	0.031	0.031	0.15	0.062	0.062	0.031	0.031	0.062	0.257	0.189	0.062	0.031	0.062	0.189	0.189	0.062	0.062	0.062	0.062	0.062	0.062	0.031	0.062	0.031	0.062	0.189	0.062	0.062	0.062	0.031	0.286	0.031	0.062	0.062	0.062	0.062	0.062	0.189	0.062	0.031	0.031	0.031	0.062	0.031	0.062	0.189	0.189	0.189	0.062	0.062	0.031	0.031	0.031	0.062	0.124	0.189	0.261	0.062	0.062	0.031	0.031	0.189	0.062	0.062	0.062	0.062	0.031	0.031	0.031	0.031	0.189	0.062	0.031	0.031	0.189	0.062	0.189	0.031	0.189	0.062	0.362	0.031	0.062	0.031	0.062	0.286	0.286	0.362	0.189	0.062	0.062	0.189	0.062	0.062	0.286	0.236	0.189	0.286	0.257	0.062	0.257	0.062	0.113	0.286	0.031	0.062	0.362	0.362	0.113	0.062	0.062	0.062	0.062	0.062	0.062	0.062	0.286	0.062	0.062	0.031	0.113	0.031	0.236	0.031	0.189	0.062	0.031	0.062	0.062	0.031	0.062	0.031	0.15	0.062	0.062	0.189	0.062	0.189	0.031	0.286	0.062	0.062	0.062	0.257	0.286	0.124	0.189	0.062	0.062	0.189	0.062	0.062	0.189	0.062	0.062	0.031	0.062	0.062	0.031	0.031	0.031	0.062	0.062	0.031	0.062	0.189	0.031	0.124	0.062	0.062	0.062	0.189	0.062	0.031	0.189	0.062	0.031	0.236	0.031	0.031	0.062	0.189	0.189	0.113	0.031	0.062	0.062	0.031	0.031	0.062	0.062	0.189	0.113	0.031	0.286	0.062	0.062	0.261	0.15	0.189	0.189	0.113	0.031	0.062	0.062	0.062	0.189	0.189	0.031	0.062	0.189	0.062	0.062	0.062	0.062	0.062	0.189	0.113	0.062	0.031	0.062	0.031	0.189	0.031	0.031	0.062	0.189	0.031	0.062	0.062	0.031	0.189	0.189	0.031	0.031	0.062	0.062	0.062	0.062	0.031	0.031	0.062	0.031	0.031	0.062	0.236	0.286	0.062	0.062	0.062	0.062	0.062	0.189	0.124	0.362	0.236	0.031	0.031	0.031	0.062	0.15	0.062	0.062	0.031	0.031	0.286	0.062	0.113	0.189	0.189	0.062	0.031	0.113	0.062	0.031	0.031	0.062	0.031	0.031	0.062	0.062	0.062	0.189	0.062	0.062	0.062	0.031	0.113	0.031	0.031	0.031	0.062	0.031	0.189	0.062	0.189	0.031	0.031	0.062	0.062	0.124	0.031	0.236	0.031	0.031	0.113	0.031	0.031	0.031	0.062	0.189	0.031	0.031	0.113	0.031	0.062	0.113	0.062	0.113	0.031	0.362	0.362
GO:0016078	0.332	0.062	0.221	0.141	0.062	0.031	0.062	0.062	0.031	0.031	0.222	0.031	0.031	0.031	0.031	0.031	0.141	0.031	0.166	0.332	0.332	0.459	0.293	0.062	0.062	0.062	0.062	0.031	0.332	0.031	0.031	0.222	0.031	0.031	0.062	0.031	0.031	0.332	0.031	0.234	0.031	0.062	0.173	0.312	0.062	0.031	0.26	0.062	0.031	0.062	0.332	0.031	0.031	0.166	0.031	0.031	0.312	0.031	0.221	0.221	0.062	0.423	0.332	0.062	0.062	0.062	0.031	0.332	0.062	0.26	0.222	0.031	0.222	0.062	0.222	0.062	0.062	0.031	0.062	0.031	0.221	0.062	0.062	0.062	0.031	0.031	0.031	0.665	0.332	0.031	0.166	0.222	0.031	0.062	0.818	0.141	0.031	0.234	0.031	0.062	0.141	0.031	0.293	0.237	0.062	0.031	0.062	0.031	0.062	0.062	0.141	0.062	0.031	0.062	0.031	0.312	0.031	0.237	0.222	0.222	0.062	0.031	0.031	0.062	0.031	0.332	0.031	0.062	0.031	0.031	0.665	0.031	0.062	0.062	0.062	0.062	0.031	0.031	0.031	0.031	0.031	0.062	0.062	0.062	0.166	0.062	0.26	0.062	0.031	0.222	0.234	0.031	0.062	0.031	0.031	0.234	0.062	0.062	0.062	0.031	0.031	0.062	0.031	0.031	0.031	0.166	0.031	0.062	0.062	0.031	0.031	0.031	0.26	0.031	0.222	0.062	0.062	0.062	0.031	0.062	0.062	0.062	0.166	0.062	0.062	0.062	0.031	0.221	0.031	0.062	0.031	0.062	0.031	0.031	0.062	0.166	0.031	0.166	0.031	0.031	0.222	0.062	0.293	0.459	0.031	0.031	0.062	0.031	0.062	0.062	0.062	0.031	0.062	0.222	0.439	0.062	0.062	0.031	0.062	0.031	0.031	0.062	0.062	0.127	0.062	0.062	0.031	0.459	0.062	0.062	0.192	0.332	0.031	0.062	0.031	0.062	0.332	0.062	0.293	0.227	0.062	0.312	0.031	0.031	0.031	0.031	0.062	0.062	0.031	0.062	0.192	0.031	0.031	0.062	0.062	0.031	0.031	0.459	0.222	0.166	0.031	0.222	0.062	0.031	0.237	0.031	0.062	0.062	0.234	0.062	0.062	0.141	0.031	0.031	0.031	0.031	0.461	0.031	0.237	0.141	0.031	0.062	0.031	0.031	0.031	0.062	0.031	0.031	0.031	0.237	0.031	0.031	0.062	0.062	0.031	0.031	0.166	0.031	0.031	0.031	0.031	0.141	0.062	0.031	0.237	0.222	0.141	0.062	0.222	0.062	0.031	0.031	0.031	0.031	0.062	0.141	0.062	0.332	0.031	0.062	0.031	0.062	0.031	0.031	0.062	0.062	0.031	0.062	0.031	0.332	0.062	0.062	0.192	0.062	0.031	0.062	0.062	0.227	0.062	0.062	0.031	0.062	0.062	0.031	0.031	0.332	0.031	0.062	0.221	0.031	0.062	0.141	0.062	0.031	0.062	0.062	0.173	0.062	0.031	0.031	0.031	0.293	0.459	0.166	0.136	0.031	0.031	0.222	0.031	0.031	0.031	0.26	0.293	0.031	0.439	0.062	0.237	0.062	0.222	0.293	0.062	0.031	0.031	0.166	0.062	0.237	0.062	0.062	0.031	0.332	0.062	0.141	0.062	0.031	0.031	0.031	0.062	0.062	0.062	0.062	0.062	0.062	0.031	0.062	0.312	0.062	0.031	0.062	0.062	0.166	0.031	0.031	0.062	0.031	0.062	0.062	0.031	0.062	0.332	0.062	0.222	0.062	0.062	0.227	0.062	0.222	0.305	0.031	0.332	0.062	0.031	0.166	0.062	0.173	0.062	0.062	0.031	0.062	0.031	0.506	0.173	0.332	0.031	0.031	0.031	0.062	0.062	0.031	0.031	0.031	0.062	0.222	0.031	0.332	0.031	0.031	0.192	0.031	0.031	0.237	0.062	0.031	0.062	0.031	0.031	0.062	0.192	0.062	0.062	0.031	0.031	0.031	0.332	0.031	0.062	0.031	0.031	0.062	0.031	0.062	0.141	0.062	0.031	0.031	0.222	0.062	0.031	0.062	0.031	0.062	0.031	0.062	0.031	0.031	0.031	0.062	0.062	0.031	0.221	0.062	0.062	0.062	0.222	0.062	0.062	0.062	0.192	0.062	0.031	0.332	0.166	0.031	0.062	0.332	0.031	0.062	0.222	0.031	0.031	0.062	0.062	0.062	0.423	0.031	0.439	0.062	0.031	0.293	0.222	0.062	0.536	0.173	0.031	0.062	0.062	0.062	0.062	0.062	0.332	0.031	0.031	0.031	0.031	0.031	0.062	0.062	0.031	0.166	0.062	0.332	0.031	0.031	0.312	0.031	0.312	0.227	0.031	0.031	0.062	0.062	0.062	0.062	0.062	0.031	0.031	0.062	0.332	0.332	0.031	0.062	0.031	0.031	0.031	0.222	0.062	0.166	0.031	0.031	0.062	0.062	0.062	0.062	0.222	0.031	0.293	0.062	0.031	0.031	0.062	0.141	0.062	0.062	0.293	0.062	0.031	0.031	0.031	0.031	0.062	0.062	0.312	0.062	0.062	0.062	0.062	0.031	0.062	0.031	0.062	0.031	0.062	0.423	0.062	0.062	0.293	0.234	0.031	0.26	0.031	0.062	0.031	0.031	0.332	0.062	0.062	0.031	0.031	0.062	0.332	0.031	0.062	0.031	0.237	0.031	0.031	0.062	0.062	0.237	0.222	0.062	0.062	0.031	0.26	0.031	0.227	0.192	0.062	0.26	0.062	0.031	0.062	0.031	0.062	0.237	0.062	0.062	0.062	0.031	0.062	0.031	0.031	0.031	0.062	0.031	0.062	0.031	0.031	0.062	0.222	0.062	0.031	0.031	0.031	0.222	0.192	0.031	0.062	0.062	0.173	0.031	0.031	0.031	0.062	0.062	0.062	0.062	0.031	0.031	0.031	0.031	0.031	0.062	0.031	0.031	0.031	0.141	0.031	0.031	0.031	0.062	0.062	0.031	0.062	0.031	0.062	0.332	0.062	0.222	0.031	0.062	0.062	0.031	0.062	0.062	0.062	0.293	0.031	0.062	0.062	0.062	0.062	0.062	0.031	0.062	0.031	0.237	0.062	0.062	0.031	0.222	0.062	0.192	0.062	0.062	0.062	0.062	0.062	0.234	0.237	0.031	0.062	0.031	0.062	0.031	0.031	0.062	0.031	0.062	0.062	0.031	0.062	0.031	0.222	0.062	0.062	0.031	0.062	0.031	0.031	0.062	0.062	0.222	0.237	0.062	0.062	0.192	0.031	0.062	0.062	0.031	0.062	0.062	0.031	0.062	0.234	0.031	0.062	0.062	0.031	0.031	0.031	0.222	0.222	0.031	0.062	0.031	0.031	0.192	0.506	0.141	0.062	0.031	0.062	0.192	0.031	0.234	0.031	0.293	0.031	0.031	0.166	0.031	0.031	0.141	0.136	0.062	0.062	0.031	0.031	0.173	0.312	0.031	0.031	0.031	0.062	0.173	0.062	0.062	0.062	0.031	0.062	0.062	0.031	0.312	0.222	0.166	0.031	0.031	0.031	0.166	0.031	0.062	0.062	0.062	0.062	0.062	0.031	0.221	0.062	0.031	0.062	0.031	0.031	0.031	0.031	0.221	0.031	0.031	0.222	0.227	0.031	0.031	0.031	0.031	0.031	0.222	0.439	0.237	0.062	0.031	0.031	0.293	0.031	0.031	0.439	0.332	0.062	0.141	0.062	0.062	0.062	0.062	0.031	0.031	0.062	0.062	0.031	0.031	0.031	0.062	0.062	0.062	0.062	0.031	0.031	0.062	0.062	0.031	0.031	0.031	0.062	0.031	0.062	0.062	0.031	0.031	0.062	0.031	0.031	0.062	0.141	0.062	0.031	0.062	0.062	0.062	0.031	0.237	0.031	0.031	0.031	0.312	0.031	0.031	0.26	0.031	0.031	0.031	0.062	0.062	0.536	0.031	0.293	0.031	0.031	0.062	0.031	0.031	0.031	0.062	0.031	0.031	0.031	0.221	0.031	0.173	0.293	0.332	0.031	0.031	0.062	0.062
GO:0051156	0.141	0.062	0.141	0.141	0.062	0.031	0.062	0.062	0.031	0.031	0.141	0.031	0.031	0.031	0.031	0.031	0.141	0.031	0.36	0.141	0.141	0.346	0.141	0.062	0.062	0.062	0.062	0.031	0.141	0.031	0.031	0.346	0.031	0.031	0.062	0.031	0.031	0.141	0.031	0.141	0.031	0.062	0.141	0.346	0.062	0.031	0.141	0.062	0.031	0.062	0.141	0.031	0.031	0.141	0.031	0.031	0.141	0.031	0.136	0.141	0.062	0.141	0.141	0.062	0.062	0.062	0.031	0.141	0.062	0.36	0.141	0.031	0.141	0.062	0.141	0.062	0.062	0.031	0.062	0.031	0.141	0.062	0.062	0.062	0.031	0.031	0.031	0.141	0.141	0.031	0.141	0.141	0.031	0.062	0.141	0.76	0.031	0.141	0.031	0.062	0.141	0.031	0.141	0.346	0.062	0.031	0.062	0.031	0.062	0.062	0.141	0.062	0.031	0.062	0.031	0.141	0.031	0.141	0.141	0.141	0.062	0.031	0.031	0.062	0.031	0.141	0.031	0.062	0.031	0.031	0.141	0.031	0.062	0.062	0.062	0.062	0.031	0.031	0.031	0.031	0.031	0.062	0.062	0.062	0.141	0.062	0.346	0.062	0.031	0.301	0.141	0.031	0.062	0.031	0.031	0.141	0.062	0.062	0.062	0.031	0.031	0.062	0.031	0.031	0.031	0.346	0.031	0.062	0.062	0.031	0.031	0.031	0.36	0.031	0.141	0.062	0.062	0.062	0.031	0.062	0.062	0.062	0.141	0.062	0.062	0.062	0.031	0.136	0.031	0.062	0.031	0.062	0.031	0.031	0.062	0.141	0.031	0.136	0.031	0.031	0.346	0.062	0.141	0.141	0.031	0.031	0.062	0.031	0.062	0.062	0.062	0.031	0.062	0.141	0.141	0.062	0.062	0.031	0.062	0.031	0.031	0.062	0.062	0.127	0.062	0.062	0.031	0.141	0.062	0.062	0.346	0.141	0.031	0.062	0.031	0.062	0.141	0.062	0.141	0.141	0.062	0.346	0.031	0.031	0.031	0.031	0.062	0.062	0.031	0.062	0.136	0.031	0.031	0.062	0.062	0.031	0.031	0.141	0.141	0.141	0.031	0.141	0.062	0.031	0.141	0.031	0.062	0.062	0.141	0.062	0.062	0.141	0.031	0.031	0.031	0.031	0.141	0.031	0.141	0.141	0.031	0.062	0.031	0.031	0.031	0.062	0.031	0.031	0.031	0.141	0.031	0.031	0.062	0.062	0.031	0.031	0.141	0.031	0.031	0.031	0.031	0.141	0.062	0.031	0.141	0.141	0.141	0.062	0.301	0.062	0.031	0.031	0.031	0.031	0.062	0.141	0.062	0.141	0.031	0.062	0.031	0.062	0.031	0.031	0.062	0.062	0.031	0.062	0.031	0.141	0.062	0.062	0.136	0.062	0.031	0.062	0.062	0.141	0.062	0.062	0.031	0.062	0.062	0.031	0.031	0.141	0.031	0.062	0.141	0.031	0.062	0.141	0.062	0.031	0.062	0.062	0.346	0.062	0.031	0.031	0.031	0.141	0.141	0.136	0.136	0.031	0.031	0.141	0.031	0.031	0.031	0.36	0.141	0.031	0.141	0.062	0.346	0.062	0.301	0.141	0.062	0.031	0.031	0.141	0.062	0.141	0.062	0.062	0.031	0.141	0.062	0.141	0.062	0.031	0.031	0.031	0.062	0.062	0.062	0.062	0.062	0.062	0.031	0.062	0.141	0.062	0.031	0.062	0.062	0.141	0.031	0.031	0.062	0.031	0.062	0.062	0.031	0.062	0.141	0.062	0.141	0.062	0.062	0.141	0.062	0.346	0.136	0.031	0.141	0.062	0.031	0.141	0.062	0.346	0.062	0.062	0.031	0.062	0.031	0.141	0.141	0.141	0.031	0.031	0.031	0.062	0.062	0.031	0.031	0.031	0.062	0.346	0.031	0.141	0.031	0.031	0.136	0.031	0.031	0.141	0.062	0.031	0.062	0.031	0.031	0.062	0.136	0.062	0.062	0.031	0.031	0.031	0.141	0.031	0.062	0.031	0.031	0.062	0.031	0.062	0.141	0.062	0.031	0.031	0.346	0.062	0.031	0.062	0.031	0.062	0.031	0.062	0.031	0.031	0.031	0.062	0.062	0.031	0.141	0.062	0.062	0.062	0.301	0.062	0.062	0.062	0.136	0.062	0.031	0.141	0.141	0.031	0.062	0.141	0.031	0.062	0.346	0.031	0.031	0.062	0.062	0.062	0.36	0.031	0.141	0.062	0.031	0.141	0.141	0.062	0.141	0.141	0.031	0.062	0.062	0.062	0.062	0.062	0.141	0.031	0.031	0.031	0.031	0.031	0.062	0.062	0.031	0.141	0.062	0.141	0.031	0.031	0.141	0.031	0.141	0.141	0.031	0.031	0.062	0.062	0.062	0.062	0.062	0.031	0.031	0.062	0.141	0.141	0.031	0.062	0.031	0.031	0.031	0.141	0.062	0.141	0.031	0.031	0.062	0.062	0.062	0.062	0.141	0.031	0.141	0.062	0.031	0.031	0.062	0.141	0.062	0.062	0.141	0.062	0.031	0.031	0.031	0.031	0.062	0.062	0.141	0.062	0.062	0.062	0.062	0.031	0.062	0.031	0.062	0.031	0.062	0.141	0.062	0.062	0.141	0.141	0.031	0.36	0.031	0.062	0.031	0.031	0.301	0.062	0.062	0.031	0.031	0.062	0.141	0.031	0.062	0.031	0.141	0.031	0.031	0.062	0.062	0.141	0.141	0.062	0.062	0.031	0.346	0.031	0.141	0.136	0.062	0.36	0.062	0.031	0.062	0.031	0.062	0.141	0.062	0.062	0.062	0.031	0.062	0.031	0.031	0.031	0.062	0.031	0.062	0.031	0.031	0.062	0.141	0.062	0.031	0.031	0.031	0.141	0.136	0.031	0.062	0.062	0.141	0.031	0.031	0.031	0.062	0.062	0.062	0.062	0.031	0.031	0.031	0.031	0.031	0.062	0.031	0.031	0.031	0.36	0.031	0.031	0.031	0.062	0.062	0.031	0.062	0.031	0.062	0.141	0.062	0.301	0.031	0.062	0.062	0.031	0.062	0.062	0.062	0.141	0.031	0.062	0.062	0.062	0.062	0.062	0.031	0.062	0.031	0.141	0.062	0.062	0.031	0.301	0.062	0.141	0.062	0.062	0.062	0.062	0.062	0.141	0.141	0.031	0.062	0.031	0.062	0.031	0.031	0.062	0.031	0.062	0.062	0.031	0.062	0.031	0.301	0.062	0.062	0.031	0.062	0.031	0.031	0.062	0.062	0.141	0.141	0.062	0.062	0.136	0.031	0.062	0.062	0.031	0.062	0.062	0.031	0.062	0.141	0.031	0.062	0.062	0.031	0.031	0.031	0.141	0.346	0.031	0.062	0.031	0.031	0.136	0.141	0.141	0.062	0.031	0.062	0.136	0.031	0.141	0.031	0.141	0.031	0.031	0.141	0.031	0.031	0.141	0.136	0.062	0.062	0.031	0.031	0.141	0.36	0.031	0.031	0.031	0.062	0.141	0.062	0.062	0.062	0.031	0.062	0.062	0.031	0.141	0.141	0.141	0.031	0.031	0.031	0.141	0.031	0.062	0.062	0.062	0.062	0.062	0.031	0.141	0.062	0.031	0.062	0.031	0.031	0.031	0.031	0.141	0.031	0.031	0.141	0.141	0.031	0.031	0.031	0.031	0.031	0.346	0.141	0.141	0.062	0.031	0.031	0.141	0.031	0.031	0.141	0.141	0.062	0.141	0.062	0.062	0.062	0.062	0.031	0.031	0.062	0.062	0.031	0.031	0.031	0.062	0.062	0.062	0.062	0.031	0.031	0.062	0.062	0.031	0.031	0.031	0.062	0.031	0.062	0.062	0.031	0.031	0.062	0.031	0.031	0.062	0.141	0.062	0.031	0.062	0.062	0.062	0.031	0.141	0.031	0.031	0.031	0.141	0.031	0.031	0.36	0.031	0.031	0.031	0.062	0.062	0.141	0.031	0.141	0.031	0.031	0.062	0.031	0.031	0.031	0.062	0.031	0.031	0.031	0.141	0.031	0.141	0.141	0.141	0.031	0.031	0.062	0.062
GO:0030901	0.031	0.167	0.199	0.031	0.031	0.246	0.031	0.031	0.031	0.031	0.031	0.031	0.199	0.031	0.246	0.031	0.031	0.246	0.031	0.246	0.031	0.031	0.031	0.199	0.031	0.031	0.185	0.031	0.031	0.185	0.031	0.031	0.167	0.246	0.031	0.031	0.167	0.031	0.213	0.031	0.167	0.185	0.031	0.031	0.246	0.199	0.031	0.031	0.167	0.031	0.031	0.167	0.436	0.031	0.167	0.167	0.031	0.031	0.031	0.031	0.031	0.031	0.031	0.031	0.031	0.031	0.246	0.031	0.185	0.031	0.031	0.246	0.031	0.332	0.031	0.031	0.031	0.031	0.246	0.199	0.031	0.246	0.031	0.031	0.199	0.031	0.199	0.031	0.031	0.246	0.031	0.031	0.246	0.031	0.031	0.031	0.711	0.031	0.167	0.031	0.031	0.246	0.031	0.031	0.332	0.031	0.185	0.031	0.031	0.199	0.031	0.031	0.246	0.246	0.246	0.031	0.031	0.031	0.031	0.031	0.031	0.167	0.031	0.213	0.031	0.031	0.199	0.031	0.031	0.436	0.031	0.031	0.031	0.031	0.031	0.031	0.031	0.409	0.031	0.031	0.031	0.213	0.246	0.031	0.031	0.18	0.031	0.031	0.246	0.031	0.031	0.246	0.031	0.246	0.031	0.031	0.031	0.031	0.185	0.199	0.031	0.031	0.167	0.246	0.246	0.031	0.031	0.332	0.031	0.199	0.031	0.031	0.031	0.246	0.031	0.031	0.031	0.031	0.246	0.031	0.167	0.031	0.031	0.031	0.199	0.031	0.031	0.031	0.031	0.031	0.199	0.031	0.246	0.031	0.031	0.031	0.167	0.031	0.18	0.213	0.031	0.031	0.031	0.031	0.246	0.031	0.246	0.031	0.185	0.031	0.185	0.199	0.031	0.031	0.031	0.031	0.031	0.031	0.031	0.213	0.213	0.185	0.031	0.18	0.031	0.031	0.246	0.031	0.031	0.031	0.031	0.031	0.031	0.031	0.246	0.332	0.031	0.031	0.031	0.031	0.031	0.031	0.031	0.031	0.436	0.213	0.246	0.031	0.167	0.031	0.031	0.031	0.031	0.031	0.031	0.432	0.246	0.031	0.031	0.031	0.031	0.031	0.031	0.031	0.031	0.199	0.031	0.031	0.031	0.031	0.199	0.031	0.031	0.246	0.031	0.213	0.031	0.213	0.031	0.031	0.246	0.199	0.246	0.199	0.031	0.031	0.332	0.031	0.199	0.031	0.332	0.031	0.031	0.031	0.031	0.031	0.031	0.031	0.199	0.031	0.246	0.031	0.031	0.167	0.031	0.031	0.031	0.031	0.031	0.031	0.199	0.031	0.199	0.246	0.031	0.031	0.031	0.031	0.031	0.213	0.031	0.031	0.246	0.031	0.031	0.031	0.409	0.031	0.031	0.031	0.031	0.246	0.031	0.332	0.031	0.031	0.031	0.031	0.185	0.246	0.031	0.332	0.167	0.167	0.246	0.031	0.246	0.031	0.031	0.031	0.031	0.031	0.185	0.167	0.031	0.031	0.031	0.031	0.167	0.199	0.246	0.031	0.031	0.031	0.031	0.031	0.031	0.031	0.167	0.031	0.246	0.031	0.031	0.199	0.031	0.167	0.031	0.246	0.031	0.031	0.031	0.213	0.031	0.031	0.031	0.031	0.185	0.031	0.167	0.031	0.031	0.031	0.031	0.185	0.031	0.031	0.031	0.031	0.031	0.18	0.409	0.031	0.031	0.031	0.031	0.031	0.031	0.031	0.031	0.031	0.031	0.432	0.031	0.031	0.031	0.031	0.031	0.167	0.031	0.031	0.031	0.031	0.031	0.031	0.246	0.031	0.031	0.199	0.031	0.246	0.246	0.031	0.213	0.031	0.031	0.185	0.031	0.031	0.031	0.031	0.031	0.031	0.246	0.031	0.167	0.031	0.031	0.031	0.031	0.031	0.031	0.031	0.031	0.031	0.246	0.332	0.167	0.246	0.031	0.031	0.185	0.167	0.332	0.246	0.436	0.031	0.031	0.246	0.031	0.031	0.246	0.213	0.031	0.199	0.185	0.031	0.246	0.031	0.031	0.167	0.031	0.246	0.213	0.213	0.031	0.031	0.031	0.031	0.031	0.031	0.031	0.031	0.213	0.031	0.246	0.167	0.031	0.246	0.031	0.031	0.185	0.031	0.031	0.031	0.18	0.213	0.031	0.18	0.213	0.031	0.031	0.246	0.031	0.031	0.031	0.246	0.031	0.031	0.031	0.031	0.185	0.031	0.031	0.246	0.031	0.031	0.031	0.031	0.031	0.031	0.031	0.031	0.246	0.213	0.031	0.031	0.031	0.185	0.031	0.031	0.246	0.246	0.031	0.031	0.031	0.031	0.031	0.031	0.246	0.031	0.031	0.031	0.031	0.167	0.031	0.031	0.199	0.246	0.031	0.031	0.031	0.031	0.031	0.199	0.031	0.031	0.031	0.031	0.213	0.031	0.246	0.246	0.031	0.031	0.031	0.031	0.332	0.213	0.031	0.031	0.031	0.031	0.031	0.031	0.031	0.031	0.185	0.246	0.031	0.031	0.332	0.031	0.031	0.031	0.167	0.031	0.246	0.167	0.031	0.18	0.031	0.031	0.031	0.199	0.199	0.031	0.031	0.031	0.031	0.199	0.332	0.031	0.031	0.031	0.031	0.031	0.031	0.031	0.031	0.031	0.199	0.185	0.031	0.332	0.031	0.246	0.213	0.332	0.031	0.031	0.031	0.213	0.031	0.031	0.031	0.031	0.332	0.031	0.031	0.246	0.18	0.199	0.031	0.332	0.031	0.031	0.031	0.031	0.031	0.213	0.031	0.246	0.332	0.031	0.18	0.031	0.031	0.031	0.185	0.213	0.167	0.031	0.332	0.213	0.246	0.031	0.031	0.031	0.031	0.332	0.185	0.199	0.436	0.031	0.031	0.167	0.167	0.031	0.031	0.167	0.199	0.031	0.031	0.031	0.031	0.199	0.031	0.213	0.199	0.031	0.031	0.332	0.213	0.246	0.031	0.031	0.031	0.199	0.031	0.031	0.031	0.167	0.185	0.246	0.031	0.031	0.031	0.031	0.167	0.031	0.031	0.167	0.246	0.031	0.031	0.031	0.031	0.031	0.031	0.031	0.031	0.031	0.031	0.031	0.409	0.031	0.031	0.031	0.213	0.031	0.031	0.031	0.18	0.031	0.031	0.185	0.031	0.031	0.031	0.213	0.246	0.246	0.031	0.246	0.031	0.332	0.246	0.031	0.031	0.031	0.031	0.199	0.031	0.185	0.031	0.031	0.031	0.031	0.199	0.031	0.031	0.031	0.031	0.031	0.031	0.031	0.031	0.031	0.031	0.185	0.031	0.031	0.031	0.031	0.031	0.246	0.031	0.332	0.246	0.167	0.199	0.031	0.031	0.246	0.332	0.031	0.199	0.031	0.031	0.031	0.213	0.031	0.031	0.167	0.031	0.031	0.031	0.031	0.246	0.246	0.031	0.031	0.031	0.031	0.031	0.031	0.031	0.167	0.213	0.031	0.031	0.031	0.031	0.246	0.031	0.031	0.031	0.167	0.185	0.031	0.185	0.031	0.199	0.031	0.031	0.031	0.031	0.031	0.246	0.031	0.031	0.185	0.185	0.18	0.031	0.18	0.031	0.031	0.185	0.246	0.167	0.213	0.031	0.246	0.246	0.031	0.031	0.246	0.031	0.031	0.199	0.031	0.031	0.031	0.199	0.031	0.031	0.031	0.031	0.213	0.213	0.031	0.199	0.246	0.031	0.031	0.031	0.031	0.031	0.031	0.031	0.18	0.031	0.167	0.031	0.031	0.167	0.213	0.213	0.185	0.031	0.031	0.199	0.213	0.246	0.031	0.031	0.031	0.031	0.031	0.031	0.185	0.031	0.031	0.246	0.246	0.031	0.167	0.213	0.031	0.031	0.031	0.031	0.185	0.18	0.031	0.213	0.031	0.199	0.167	0.246	0.031	0.031	0.167	0.031	0.213	0.246	0.199	0.031	0.213	0.031	0.167	0.031	0.332	0.436	0.031	0.246	0.246	0.199	0.031	0.167	0.246	0.031	0.199	0.213	0.031	0.031	0.031	0.167	0.167	0.031	0.031
GO:0042403	0.234	0.062	0.518	0.141	0.062	0.031	0.062	0.062	0.031	0.031	0.209	0.031	0.031	0.031	0.031	0.031	0.141	0.031	0.141	0.234	0.234	0.209	0.234	0.062	0.062	0.113	0.062	0.031	0.234	0.031	0.031	0.209	0.031	0.031	0.062	0.031	0.292	0.234	0.031	0.234	0.031	0.062	0.209	0.141	0.062	0.031	0.234	0.113	0.031	0.113	0.234	0.031	0.031	0.141	0.292	0.031	0.376	0.292	0.376	0.376	0.062	0.221	0.234	0.062	0.062	0.062	0.031	0.234	0.062	0.234	0.141	0.031	0.141	0.062	0.141	0.062	0.113	0.031	0.062	0.031	0.518	0.062	0.062	0.062	0.031	0.031	0.031	0.234	0.234	0.031	0.141	0.209	0.031	0.113	0.234	0.141	0.031	0.832	0.031	0.062	0.141	0.031	0.234	0.234	0.062	0.031	0.062	0.031	0.062	0.062	0.141	0.062	0.031	0.062	0.031	0.141	0.031	0.234	0.209	0.141	0.062	0.031	0.031	0.062	0.031	0.234	0.031	0.062	0.031	0.031	0.234	0.031	0.062	0.062	0.113	0.062	0.031	0.031	0.031	0.292	0.113	0.062	0.062	0.113	0.376	0.062	0.234	0.062	0.031	0.209	0.234	0.031	0.113	0.031	0.031	0.468	0.292	0.062	0.062	0.031	0.292	0.062	0.031	0.031	0.031	0.141	0.031	0.062	0.292	0.031	0.113	0.031	0.234	0.031	0.209	0.113	0.062	0.062	0.031	0.062	0.062	0.062	0.141	0.113	0.062	0.062	0.031	0.518	0.031	0.062	0.031	0.062	0.031	0.031	0.062	0.141	0.031	0.136	0.031	0.031	0.141	0.292	0.234	0.209	0.031	0.031	0.062	0.031	0.062	0.113	0.062	0.031	0.062	0.209	0.234	0.113	0.113	0.031	0.113	0.031	0.031	0.062	0.113	0.127	0.113	0.062	0.031	0.209	0.113	0.062	0.209	0.234	0.031	0.113	0.031	0.113	0.234	0.113	0.234	0.209	0.062	0.209	0.031	0.031	0.031	0.031	0.062	0.062	0.292	0.062	0.136	0.031	0.031	0.062	0.062	0.031	0.031	0.209	0.209	0.518	0.031	0.209	0.062	0.031	0.209	0.031	0.062	0.062	0.468	0.062	0.113	0.141	0.031	0.031	0.292	0.031	0.234	0.031	0.234	0.141	0.031	0.062	0.031	0.031	0.031	0.062	0.031	0.031	0.031	0.234	0.031	0.031	0.062	0.062	0.031	0.031	0.141	0.031	0.031	0.031	0.031	0.141	0.062	0.031	0.234	0.209	0.141	0.113	0.209	0.113	0.031	0.031	0.031	0.031	0.113	0.518	0.113	0.234	0.031	0.062	0.031	0.062	0.031	0.031	0.062	0.062	0.031	0.113	0.292	0.234	0.062	0.062	0.209	0.062	0.031	0.062	0.113	0.532	0.062	0.062	0.031	0.062	0.292	0.031	0.031	0.234	0.031	0.113	0.376	0.031	0.062	0.141	0.062	0.292	0.113	0.062	0.209	0.062	0.031	0.031	0.031	0.234	0.141	0.136	0.136	0.031	0.031	0.141	0.292	0.031	0.031	0.234	0.234	0.031	0.234	0.292	0.468	0.062	0.209	0.234	0.062	0.031	0.031	0.141	0.062	0.234	0.062	0.292	0.031	0.234	0.062	0.141	0.113	0.031	0.031	0.031	0.113	0.113	0.113	0.062	0.062	0.062	0.031	0.113	0.141	0.062	0.031	0.062	0.113	0.141	0.031	0.031	0.062	0.031	0.062	0.113	0.031	0.062	0.234	0.062	0.209	0.062	0.062	0.209	0.062	0.209	0.136	0.031	0.234	0.062	0.031	0.141	0.062	0.209	0.113	0.062	0.031	0.062	0.031	0.234	0.209	0.234	0.031	0.031	0.031	0.113	0.062	0.031	0.031	0.292	0.062	0.209	0.031	0.234	0.031	0.031	0.136	0.031	0.031	0.234	0.062	0.292	0.062	0.031	0.031	0.113	0.136	0.062	0.062	0.031	0.031	0.031	0.234	0.031	0.062	0.031	0.031	0.062	0.031	0.062	0.141	0.062	0.031	0.031	0.209	0.062	0.031	0.113	0.292	0.062	0.031	0.062	0.031	0.031	0.031	0.292	0.113	0.031	0.518	0.113	0.062	0.062	0.209	0.113	0.062	0.062	0.136	0.062	0.031	0.234	0.518	0.031	0.062	0.234	0.031	0.062	0.209	0.031	0.292	0.447	0.062	0.062	0.234	0.031	0.234	0.062	0.031	0.234	0.209	0.113	0.292	0.209	0.031	0.062	0.062	0.062	0.062	0.062	0.234	0.031	0.031	0.031	0.447	0.031	0.113	0.062	0.031	0.141	0.062	0.234	0.031	0.031	0.209	0.292	0.141	0.209	0.031	0.031	0.062	0.062	0.062	0.062	0.113	0.031	0.031	0.113	0.234	0.234	0.031	0.062	0.031	0.031	0.031	0.141	0.062	0.141	0.031	0.031	0.062	0.062	0.062	0.062	0.209	0.031	0.234	0.113	0.113	0.031	0.062	0.141	0.062	0.292	0.234	0.062	0.031	0.031	0.031	0.292	0.113	0.062	0.141	0.062	0.062	0.062	0.062	0.031	0.062	0.031	0.062	0.031	0.062	0.234	0.113	0.062	0.234	0.234	0.113	0.234	0.031	0.062	0.031	0.031	0.234	0.062	0.062	0.031	0.031	0.062	0.234	0.031	0.062	0.031	0.209	0.031	0.031	0.062	0.062	0.234	0.209	0.062	0.062	0.031	0.234	0.031	0.209	0.209	0.062	0.234	0.062	0.031	0.113	0.031	0.062	0.468	0.062	0.062	0.062	0.031	0.062	0.031	0.031	0.031	0.062	0.031	0.062	0.031	0.031	0.062	0.141	0.062	0.031	0.031	0.031	0.141	0.136	0.031	0.292	0.062	0.209	0.031	0.031	0.031	0.062	0.062	0.062	0.062	0.031	0.031	0.031	0.031	0.031	0.062	0.031	0.031	0.031	0.141	0.031	0.031	0.031	0.062	0.292	0.031	0.062	0.031	0.062	0.234	0.113	0.209	0.031	0.062	0.062	0.031	0.062	0.062	0.113	0.234	0.031	0.113	0.062	0.062	0.062	0.062	0.292	0.113	0.031	0.234	0.113	0.113	0.292	0.209	0.062	0.209	0.062	0.062	0.062	0.062	0.113	0.234	0.209	0.031	0.292	0.031	0.113	0.031	0.031	0.062	0.031	0.062	0.062	0.031	0.062	0.031	0.209	0.062	0.062	0.031	0.062	0.031	0.031	0.113	0.062	0.209	0.221	0.062	0.113	0.136	0.031	0.062	0.062	0.031	0.062	0.062	0.031	0.062	0.468	0.031	0.062	0.062	0.031	0.031	0.031	0.141	0.209	0.031	0.062	0.031	0.031	0.136	0.234	0.141	0.062	0.031	0.062	0.136	0.031	0.468	0.031	0.234	0.031	0.031	0.141	0.031	0.031	0.518	0.136	0.062	0.062	0.031	0.031	0.209	0.141	0.031	0.292	0.031	0.113	0.209	0.062	0.113	0.113	0.031	0.062	0.292	0.031	0.141	0.209	0.141	0.031	0.031	0.031	0.141	0.031	0.062	0.062	0.062	0.062	0.062	0.113	0.518	0.062	0.031	0.062	0.031	0.031	0.031	0.031	0.221	0.031	0.031	0.209	0.209	0.031	0.031	0.031	0.031	0.031	0.209	0.234	0.209	0.062	0.031	0.031	0.234	0.031	0.031	0.234	0.234	0.113	0.141	0.062	0.062	0.062	0.062	0.031	0.292	0.113	0.062	0.031	0.031	0.031	0.062	0.113	0.062	0.062	0.031	0.031	0.113	0.062	0.292	0.031	0.031	0.062	0.031	0.292	0.062	0.031	0.031	0.062	0.031	0.031	0.062	0.141	0.062	0.031	0.062	0.062	0.062	0.031	0.518	0.031	0.031	0.031	0.141	0.031	0.031	0.234	0.031	0.031	0.031	0.062	0.062	0.234	0.031	0.234	0.031	0.031	0.292	0.031	0.031	0.031	0.062	0.031	0.031	0.031	0.518	0.031	0.209	0.292	0.234	0.292	0.031	0.113	0.113
GO:0043133	0.031	0.167	0.167	0.031	0.031	0.167	0.031	0.031	0.031	0.031	0.031	0.031	0.167	0.031	0.167	0.031	0.031	0.167	0.031	0.167	0.031	0.031	0.031	0.167	0.031	0.031	0.031	0.031	0.031	0.031	0.031	0.031	0.527	0.167	0.031	0.031	0.355	0.031	0.167	0.031	0.167	0.167	0.031	0.031	0.167	0.167	0.031	0.031	0.167	0.031	0.031	0.355	0.167	0.031	0.167	0.167	0.031	0.031	0.031	0.031	0.031	0.031	0.031	0.031	0.031	0.031	0.167	0.031	0.167	0.031	0.031	0.167	0.031	0.167	0.031	0.031	0.031	0.031	0.167	0.167	0.031	0.167	0.031	0.031	0.167	0.031	0.167	0.031	0.031	0.167	0.031	0.031	0.167	0.031	0.031	0.031	0.167	0.031	0.87	0.031	0.031	0.167	0.031	0.031	0.167	0.031	0.167	0.031	0.031	0.167	0.031	0.031	0.167	0.167	0.167	0.031	0.031	0.031	0.031	0.031	0.031	0.167	0.031	0.167	0.031	0.031	0.167	0.031	0.031	0.167	0.031	0.031	0.031	0.031	0.031	0.031	0.031	0.167	0.031	0.031	0.031	0.167	0.167	0.031	0.031	0.031	0.031	0.031	0.167	0.031	0.031	0.167	0.031	0.167	0.031	0.031	0.031	0.031	0.031	0.167	0.031	0.031	0.355	0.167	0.167	0.031	0.031	0.167	0.031	0.167	0.031	0.031	0.031	0.167	0.031	0.031	0.031	0.031	0.167	0.031	0.167	0.031	0.031	0.031	0.167	0.031	0.031	0.031	0.031	0.031	0.167	0.031	0.167	0.031	0.031	0.031	0.167	0.031	0.167	0.167	0.031	0.031	0.031	0.031	0.167	0.031	0.167	0.031	0.031	0.031	0.167	0.167	0.031	0.031	0.031	0.031	0.031	0.031	0.031	0.167	0.167	0.031	0.031	0.031	0.031	0.031	0.167	0.031	0.031	0.031	0.031	0.031	0.031	0.031	0.167	0.167	0.031	0.031	0.031	0.031	0.031	0.031	0.031	0.031	0.167	0.167	0.167	0.031	0.167	0.031	0.031	0.031	0.031	0.031	0.031	0.167	0.167	0.031	0.031	0.031	0.031	0.031	0.031	0.031	0.031	0.167	0.031	0.031	0.031	0.031	0.167	0.031	0.031	0.167	0.031	0.167	0.031	0.167	0.031	0.031	0.167	0.167	0.167	0.167	0.031	0.031	0.167	0.031	0.167	0.031	0.167	0.031	0.031	0.031	0.031	0.031	0.031	0.031	0.167	0.031	0.167	0.031	0.031	0.6	0.031	0.031	0.031	0.031	0.031	0.031	0.167	0.031	0.167	0.167	0.031	0.031	0.031	0.031	0.031	0.167	0.031	0.031	0.167	0.031	0.031	0.031	0.167	0.031	0.031	0.031	0.031	0.167	0.031	0.167	0.031	0.031	0.031	0.031	0.167	0.167	0.031	0.167	0.355	0.355	0.167	0.031	0.167	0.031	0.031	0.031	0.031	0.031	0.031	0.167	0.031	0.031	0.031	0.031	0.167	0.167	0.167	0.031	0.031	0.031	0.031	0.031	0.031	0.031	0.355	0.031	0.167	0.031	0.031	0.167	0.031	0.355	0.031	0.167	0.031	0.031	0.031	0.167	0.031	0.031	0.031	0.031	0.031	0.031	0.167	0.031	0.031	0.031	0.031	0.031	0.031	0.031	0.031	0.031	0.031	0.031	0.167	0.031	0.031	0.031	0.031	0.031	0.031	0.031	0.031	0.031	0.031	0.031	0.031	0.031	0.031	0.031	0.031	0.167	0.031	0.031	0.031	0.031	0.031	0.031	0.167	0.031	0.031	0.167	0.031	0.167	0.167	0.031	0.167	0.031	0.031	0.167	0.031	0.031	0.031	0.031	0.031	0.031	0.167	0.031	0.167	0.031	0.031	0.031	0.031	0.031	0.031	0.031	0.031	0.031	0.167	0.167	0.167	0.167	0.031	0.031	0.031	0.167	0.167	0.167	0.167	0.031	0.031	0.167	0.031	0.031	0.167	0.167	0.031	0.167	0.031	0.031	0.167	0.031	0.031	0.167	0.031	0.167	0.167	0.167	0.031	0.031	0.031	0.031	0.031	0.031	0.031	0.031	0.167	0.031	0.167	0.355	0.031	0.167	0.031	0.031	0.167	0.031	0.031	0.031	0.031	0.167	0.031	0.031	0.167	0.031	0.031	0.167	0.031	0.031	0.031	0.167	0.031	0.031	0.031	0.031	0.167	0.031	0.031	0.167	0.031	0.031	0.031	0.031	0.031	0.031	0.031	0.031	0.167	0.167	0.031	0.031	0.031	0.031	0.031	0.031	0.167	0.167	0.031	0.031	0.031	0.031	0.031	0.031	0.167	0.031	0.031	0.031	0.031	0.355	0.031	0.031	0.167	0.167	0.031	0.031	0.031	0.031	0.031	0.167	0.031	0.031	0.031	0.031	0.167	0.031	0.167	0.167	0.031	0.031	0.031	0.031	0.167	0.167	0.031	0.031	0.031	0.031	0.031	0.031	0.031	0.031	0.167	0.167	0.031	0.031	0.167	0.031	0.031	0.031	0.355	0.031	0.167	0.167	0.031	0.031	0.031	0.031	0.031	0.167	0.167	0.031	0.031	0.031	0.031	0.167	0.167	0.031	0.031	0.031	0.031	0.031	0.031	0.031	0.031	0.031	0.167	0.031	0.031	0.167	0.031	0.167	0.167	0.167	0.031	0.031	0.031	0.167	0.031	0.031	0.031	0.031	0.167	0.031	0.031	0.167	0.031	0.167	0.031	0.167	0.031	0.031	0.031	0.031	0.031	0.167	0.031	0.167	0.167	0.031	0.031	0.031	0.031	0.031	0.167	0.167	0.167	0.031	0.167	0.167	0.167	0.031	0.031	0.031	0.031	0.167	0.167	0.167	0.167	0.031	0.031	0.167	0.355	0.031	0.031	0.167	0.167	0.031	0.031	0.031	0.031	0.167	0.031	0.167	0.167	0.031	0.031	0.167	0.167	0.167	0.031	0.031	0.031	0.167	0.031	0.031	0.031	0.167	0.031	0.167	0.031	0.031	0.031	0.031	0.355	0.031	0.031	0.167	0.167	0.031	0.031	0.031	0.031	0.031	0.031	0.031	0.031	0.031	0.031	0.031	0.167	0.031	0.031	0.031	0.167	0.031	0.031	0.031	0.167	0.031	0.031	0.031	0.031	0.031	0.031	0.167	0.167	0.167	0.031	0.167	0.031	0.167	0.167	0.031	0.031	0.031	0.031	0.167	0.031	0.031	0.031	0.031	0.031	0.031	0.167	0.031	0.031	0.031	0.031	0.031	0.031	0.031	0.031	0.031	0.031	0.031	0.031	0.031	0.031	0.031	0.031	0.167	0.031	0.167	0.167	0.167	0.167	0.031	0.031	0.167	0.167	0.031	0.167	0.031	0.031	0.031	0.167	0.031	0.031	0.167	0.031	0.031	0.031	0.031	0.167	0.167	0.031	0.031	0.031	0.031	0.031	0.031	0.031	0.167	0.167	0.031	0.031	0.031	0.031	0.167	0.031	0.031	0.031	0.355	0.031	0.031	0.031	0.031	0.167	0.031	0.031	0.031	0.031	0.031	0.167	0.031	0.031	0.031	0.031	0.031	0.031	0.031	0.031	0.031	0.167	0.167	0.167	0.167	0.031	0.167	0.167	0.031	0.031	0.167	0.031	0.031	0.167	0.031	0.031	0.031	0.167	0.031	0.031	0.031	0.031	0.167	0.167	0.031	0.167	0.167	0.031	0.031	0.031	0.031	0.031	0.031	0.031	0.167	0.031	0.607	0.031	0.031	0.167	0.167	0.167	0.167	0.031	0.031	0.167	0.167	0.167	0.031	0.031	0.031	0.031	0.031	0.031	0.031	0.031	0.031	0.167	0.167	0.031	0.167	0.167	0.031	0.031	0.031	0.031	0.167	0.031	0.031	0.167	0.031	0.167	0.527	0.167	0.031	0.031	0.167	0.031	0.167	0.167	0.167	0.031	0.167	0.031	0.167	0.031	0.167	0.167	0.031	0.167	0.167	0.167	0.031	0.167	0.167	0.031	0.167	0.167	0.031	0.031	0.031	0.167	0.167	0.031	0.031
GO:0003341	0.062	0.062	0.062	0.062	0.062	0.031	0.062	0.062	0.031	0.031	0.062	0.031	0.031	0.031	0.031	0.031	0.062	0.031	0.062	0.062	0.062	0.062	0.062	0.062	0.062	0.062	0.062	0.031	0.062	0.031	0.031	0.062	0.031	0.031	0.062	0.031	0.031	0.062	0.031	0.062	0.031	0.062	0.062	0.062	0.367	0.031	0.062	0.062	0.031	0.062	0.062	0.031	0.031	0.062	0.031	0.031	0.062	0.031	0.031	0.062	0.062	0.062	0.062	0.062	0.062	0.062	0.031	0.062	0.062	0.062	0.062	0.031	0.062	0.062	0.062	0.454	0.062	0.031	0.062	0.031	0.062	0.062	0.062	0.062	0.031	0.031	0.031	0.062	0.062	0.031	0.062	0.062	0.031	0.062	0.062	0.062	0.031	0.062	0.031	0.699	0.062	0.031	0.062	0.062	0.062	0.031	0.062	0.031	0.062	0.062	0.062	0.062	0.031	0.062	0.031	0.062	0.031	0.062	0.062	0.062	0.367	0.031	0.031	0.062	0.031	0.062	0.031	0.062	0.031	0.031	0.062	0.031	0.062	0.062	0.062	0.367	0.031	0.031	0.031	0.031	0.031	0.062	0.062	0.062	0.062	0.062	0.062	0.062	0.031	0.062	0.062	0.031	0.062	0.031	0.031	0.062	0.062	0.454	0.062	0.031	0.031	0.062	0.031	0.031	0.031	0.062	0.031	0.062	0.062	0.031	0.031	0.031	0.062	0.031	0.062	0.062	0.062	0.062	0.031	0.062	0.367	0.062	0.062	0.062	0.062	0.062	0.031	0.031	0.031	0.062	0.031	0.062	0.031	0.031	0.062	0.062	0.031	0.031	0.031	0.031	0.062	0.062	0.062	0.062	0.031	0.031	0.062	0.031	0.062	0.062	0.062	0.031	0.062	0.062	0.062	0.062	0.062	0.031	0.062	0.031	0.031	0.062	0.062	0.062	0.062	0.062	0.031	0.062	0.062	0.062	0.031	0.062	0.031	0.062	0.031	0.062	0.062	0.062	0.062	0.062	0.062	0.062	0.031	0.031	0.031	0.031	0.062	0.062	0.031	0.062	0.031	0.031	0.031	0.454	0.062	0.031	0.031	0.062	0.062	0.062	0.031	0.062	0.522	0.031	0.062	0.031	0.062	0.062	0.062	0.454	0.062	0.062	0.031	0.031	0.031	0.031	0.062	0.031	0.062	0.062	0.031	0.062	0.031	0.031	0.031	0.062	0.031	0.031	0.031	0.062	0.031	0.031	0.062	0.062	0.031	0.031	0.062	0.031	0.031	0.031	0.031	0.062	0.454	0.031	0.062	0.062	0.062	0.062	0.062	0.062	0.031	0.031	0.031	0.031	0.062	0.062	0.062	0.062	0.031	0.367	0.031	0.062	0.031	0.031	0.062	0.062	0.031	0.062	0.031	0.062	0.062	0.062	0.031	0.062	0.031	0.062	0.062	0.062	0.062	0.062	0.031	0.062	0.062	0.031	0.031	0.062	0.031	0.062	0.062	0.031	0.062	0.062	0.062	0.031	0.062	0.062	0.062	0.062	0.031	0.031	0.031	0.062	0.062	0.031	0.031	0.031	0.031	0.062	0.031	0.031	0.031	0.062	0.062	0.031	0.062	0.062	0.062	0.062	0.062	0.062	0.062	0.031	0.031	0.062	0.062	0.062	0.062	0.062	0.031	0.062	0.062	0.062	0.062	0.031	0.031	0.031	0.062	0.062	0.062	0.062	0.062	0.062	0.031	0.062	0.062	0.062	0.031	0.062	0.062	0.062	0.031	0.031	0.062	0.031	0.062	0.062	0.031	0.062	0.062	0.062	0.062	0.062	0.062	0.062	0.367	0.062	0.031	0.031	0.062	0.062	0.031	0.062	0.062	0.062	0.062	0.062	0.031	0.367	0.031	0.062	0.062	0.062	0.031	0.031	0.031	0.062	0.062	0.031	0.031	0.031	0.522	0.062	0.031	0.062	0.031	0.031	0.031	0.031	0.031	0.062	0.062	0.031	0.062	0.031	0.031	0.062	0.031	0.062	0.062	0.031	0.031	0.031	0.062	0.031	0.062	0.031	0.031	0.062	0.031	0.062	0.062	0.062	0.031	0.031	0.062	0.062	0.031	0.062	0.031	0.062	0.031	0.367	0.031	0.031	0.031	0.062	0.062	0.031	0.062	0.062	0.062	0.062	0.062	0.062	0.062	0.062	0.031	0.062	0.031	0.062	0.062	0.031	0.062	0.062	0.031	0.062	0.062	0.031	0.031	0.062	0.062	0.062	0.062	0.031	0.062	0.062	0.031	0.062	0.062	0.062	0.062	0.062	0.031	0.062	0.062	0.062	0.062	0.062	0.062	0.031	0.031	0.031	0.031	0.031	0.062	0.062	0.031	0.062	0.062	0.062	0.031	0.031	0.062	0.031	0.062	0.062	0.031	0.031	0.062	0.062	0.062	0.062	0.062	0.031	0.031	0.062	0.062	0.062	0.031	0.062	0.031	0.031	0.031	0.062	0.062	0.062	0.031	0.031	0.062	0.062	0.062	0.367	0.062	0.031	0.062	0.062	0.031	0.031	0.062	0.062	0.062	0.062	0.062	0.062	0.031	0.031	0.031	0.031	0.062	0.062	0.062	0.062	0.062	0.062	0.062	0.031	0.062	0.031	0.062	0.031	0.062	0.062	0.062	0.062	0.062	0.062	0.031	0.062	0.031	0.699	0.031	0.031	0.062	0.062	0.062	0.031	0.031	0.367	0.062	0.031	0.062	0.031	0.062	0.031	0.031	0.454	0.367	0.062	0.062	0.062	0.062	0.031	0.062	0.031	0.062	0.031	0.062	0.062	0.062	0.031	0.062	0.031	0.062	0.062	0.062	0.062	0.062	0.031	0.062	0.031	0.031	0.031	0.062	0.031	0.062	0.031	0.031	0.062	0.062	0.062	0.031	0.031	0.031	0.062	0.031	0.031	0.062	0.062	0.062	0.031	0.031	0.031	0.062	0.062	0.062	0.062	0.031	0.031	0.031	0.031	0.031	0.062	0.031	0.031	0.031	0.062	0.031	0.031	0.031	0.062	0.062	0.031	0.062	0.031	0.062	0.062	0.062	0.062	0.031	0.062	0.062	0.031	0.062	0.062	0.062	0.062	0.031	0.062	0.062	0.062	0.062	0.454	0.031	0.062	0.031	0.062	0.062	0.062	0.031	0.062	0.062	0.062	0.062	0.454	0.062	0.062	0.062	0.062	0.062	0.031	0.062	0.031	0.062	0.031	0.031	0.062	0.031	0.062	0.062	0.031	0.062	0.031	0.062	0.062	0.062	0.031	0.062	0.031	0.031	0.062	0.062	0.062	0.062	0.062	0.062	0.062	0.031	0.062	0.062	0.031	0.062	0.062	0.031	0.062	0.062	0.031	0.062	0.062	0.031	0.031	0.031	0.062	0.062	0.031	0.062	0.031	0.031	0.062	0.062	0.062	0.367	0.031	0.062	0.031	0.031	0.062	0.031	0.062	0.031	0.031	0.062	0.031	0.031	0.062	0.031	0.062	0.062	0.031	0.031	0.062	0.062	0.031	0.031	0.031	0.062	0.062	0.062	0.062	0.062	0.031	0.367	0.062	0.031	0.062	0.062	0.062	0.031	0.031	0.031	0.062	0.031	0.062	0.062	0.062	0.062	0.062	0.031	0.062	0.062	0.031	0.367	0.031	0.031	0.031	0.031	0.062	0.031	0.031	0.062	0.062	0.031	0.031	0.031	0.031	0.031	0.062	0.062	0.062	0.454	0.031	0.031	0.062	0.031	0.031	0.062	0.062	0.062	0.062	0.062	0.454	0.062	0.062	0.031	0.031	0.062	0.367	0.031	0.031	0.031	0.062	0.062	0.062	0.062	0.031	0.031	0.062	0.062	0.031	0.031	0.031	0.367	0.031	0.062	0.062	0.031	0.031	0.062	0.031	0.031	0.454	0.062	0.062	0.031	0.062	0.062	0.062	0.031	0.062	0.031	0.031	0.031	0.062	0.031	0.031	0.062	0.031	0.031	0.031	0.062	0.062	0.062	0.031	0.062	0.031	0.031	0.062	0.031	0.031	0.031	0.062	0.031	0.031	0.031	0.062	0.031	0.062	0.062	0.062	0.031	0.031	0.062	0.062
GO:0031408	0.141	0.062	0.256	0.246	0.062	0.031	0.062	0.062	0.031	0.031	0.141	0.031	0.031	0.031	0.031	0.031	0.326	0.031	0.141	0.246	0.246	0.141	0.141	0.062	0.062	0.062	0.062	0.031	0.246	0.031	0.031	0.141	0.031	0.031	0.062	0.031	0.031	0.246	0.031	0.246	0.031	0.062	0.339	0.141	0.062	0.031	0.141	0.062	0.031	0.062	0.141	0.031	0.031	0.458	0.031	0.031	0.366	0.031	0.366	0.366	0.062	0.339	0.246	0.062	0.062	0.062	0.031	0.246	0.062	0.256	0.141	0.031	0.141	0.062	0.458	0.062	0.062	0.031	0.062	0.031	0.141	0.062	0.062	0.062	0.031	0.031	0.031	0.141	0.246	0.031	0.141	0.141	0.031	0.062	0.141	0.141	0.031	0.141	0.031	0.062	1.0	0.031	0.246	0.337	0.062	0.031	0.062	0.031	0.062	0.062	0.366	0.062	0.031	0.062	0.031	0.141	0.031	0.246	0.141	0.141	0.062	0.031	0.031	0.062	0.031	0.246	0.031	0.062	0.031	0.031	0.141	0.031	0.062	0.062	0.062	0.062	0.031	0.031	0.031	0.031	0.031	0.062	0.062	0.062	0.339	0.062	0.256	0.062	0.031	0.141	0.246	0.031	0.062	0.031	0.031	0.141	0.062	0.062	0.062	0.031	0.031	0.062	0.031	0.031	0.031	0.246	0.031	0.062	0.062	0.031	0.031	0.031	0.256	0.031	0.141	0.062	0.062	0.062	0.031	0.062	0.062	0.062	0.141	0.062	0.062	0.062	0.031	0.24	0.031	0.062	0.031	0.062	0.031	0.031	0.062	0.246	0.031	0.256	0.031	0.031	0.246	0.062	0.141	0.141	0.031	0.031	0.062	0.031	0.062	0.062	0.062	0.031	0.062	0.141	0.246	0.062	0.062	0.031	0.062	0.031	0.031	0.062	0.062	0.127	0.062	0.062	0.031	0.141	0.062	0.062	0.24	0.246	0.031	0.062	0.031	0.062	0.246	0.062	0.141	0.246	0.062	0.337	0.031	0.031	0.031	0.031	0.062	0.062	0.031	0.062	0.136	0.031	0.031	0.062	0.062	0.031	0.031	0.141	0.141	0.256	0.031	0.141	0.062	0.031	0.246	0.031	0.062	0.062	0.339	0.062	0.062	0.246	0.031	0.031	0.031	0.031	0.141	0.031	0.246	0.141	0.031	0.062	0.031	0.031	0.031	0.062	0.031	0.031	0.031	0.141	0.031	0.031	0.062	0.062	0.031	0.031	0.141	0.031	0.031	0.031	0.031	0.339	0.062	0.031	0.256	0.141	0.141	0.062	0.141	0.062	0.031	0.031	0.031	0.031	0.062	0.141	0.062	0.246	0.031	0.062	0.031	0.062	0.031	0.031	0.062	0.062	0.031	0.062	0.031	0.141	0.062	0.062	0.136	0.062	0.031	0.062	0.062	0.141	0.062	0.062	0.031	0.062	0.062	0.031	0.031	0.246	0.031	0.062	0.339	0.031	0.062	0.141	0.062	0.031	0.062	0.062	0.141	0.062	0.031	0.031	0.031	0.141	0.141	0.366	0.136	0.031	0.031	0.141	0.031	0.031	0.031	0.256	0.246	0.031	0.141	0.062	0.256	0.062	0.141	0.141	0.062	0.031	0.031	0.339	0.062	0.141	0.062	0.062	0.031	0.246	0.062	0.141	0.062	0.031	0.031	0.031	0.062	0.062	0.062	0.062	0.062	0.062	0.031	0.062	0.339	0.062	0.031	0.062	0.062	0.246	0.031	0.031	0.062	0.031	0.062	0.062	0.031	0.062	0.141	0.062	0.246	0.062	0.062	0.246	0.062	0.246	0.256	0.031	0.246	0.062	0.031	0.339	0.062	0.337	0.062	0.062	0.031	0.062	0.031	0.141	0.436	0.141	0.031	0.031	0.031	0.062	0.062	0.031	0.031	0.031	0.062	0.246	0.031	0.141	0.031	0.031	0.136	0.031	0.031	0.458	0.062	0.031	0.062	0.031	0.031	0.062	0.136	0.062	0.062	0.031	0.031	0.031	0.141	0.031	0.062	0.031	0.031	0.062	0.031	0.062	0.339	0.062	0.031	0.031	0.246	0.062	0.031	0.062	0.031	0.062	0.031	0.062	0.031	0.031	0.031	0.062	0.062	0.031	0.141	0.062	0.062	0.062	0.141	0.062	0.062	0.062	0.24	0.062	0.031	0.141	0.339	0.031	0.062	0.141	0.031	0.062	0.141	0.031	0.031	0.062	0.062	0.062	0.339	0.031	0.141	0.062	0.031	0.141	0.141	0.062	0.141	0.339	0.031	0.062	0.062	0.062	0.062	0.062	0.246	0.031	0.031	0.031	0.031	0.031	0.062	0.062	0.031	0.141	0.062	0.246	0.031	0.031	0.339	0.031	0.141	0.246	0.031	0.031	0.062	0.062	0.062	0.062	0.062	0.031	0.031	0.062	0.246	0.246	0.031	0.062	0.031	0.031	0.031	0.141	0.062	0.339	0.031	0.031	0.062	0.062	0.062	0.062	0.141	0.031	0.246	0.062	0.031	0.031	0.062	0.141	0.062	0.062	0.141	0.062	0.031	0.031	0.031	0.031	0.062	0.062	0.141	0.062	0.062	0.062	0.062	0.031	0.062	0.031	0.062	0.031	0.062	0.256	0.062	0.062	0.141	0.141	0.031	0.339	0.031	0.062	0.031	0.031	0.246	0.062	0.062	0.031	0.031	0.062	0.246	0.031	0.062	0.031	0.246	0.031	0.031	0.062	0.062	0.246	0.141	0.062	0.062	0.031	0.256	0.031	0.246	0.136	0.062	0.256	0.062	0.031	0.062	0.031	0.062	0.339	0.062	0.062	0.062	0.031	0.062	0.031	0.031	0.031	0.062	0.031	0.062	0.031	0.031	0.062	0.141	0.062	0.031	0.031	0.031	0.246	0.136	0.031	0.062	0.062	0.339	0.031	0.031	0.031	0.062	0.062	0.062	0.062	0.031	0.031	0.031	0.031	0.031	0.062	0.031	0.031	0.031	0.141	0.031	0.031	0.031	0.062	0.062	0.031	0.062	0.031	0.062	0.246	0.062	0.141	0.031	0.062	0.062	0.031	0.062	0.062	0.062	0.141	0.031	0.062	0.062	0.062	0.062	0.062	0.031	0.062	0.031	0.246	0.062	0.062	0.031	0.141	0.062	0.141	0.062	0.062	0.062	0.062	0.062	0.246	0.246	0.031	0.062	0.031	0.062	0.031	0.031	0.062	0.031	0.062	0.062	0.031	0.062	0.031	0.141	0.062	0.062	0.031	0.062	0.031	0.031	0.062	0.062	0.141	0.458	0.062	0.062	0.136	0.031	0.062	0.062	0.031	0.062	0.062	0.031	0.062	0.141	0.031	0.062	0.062	0.031	0.031	0.031	0.246	0.246	0.031	0.062	0.031	0.031	0.136	0.339	0.141	0.062	0.031	0.062	0.136	0.031	0.246	0.031	0.141	0.031	0.031	0.141	0.031	0.031	0.141	0.24	0.062	0.062	0.031	0.031	0.339	0.141	0.031	0.031	0.031	0.062	0.436	0.062	0.062	0.062	0.031	0.062	0.062	0.031	0.141	0.141	0.339	0.031	0.031	0.031	0.141	0.031	0.062	0.062	0.062	0.062	0.062	0.031	0.141	0.062	0.031	0.062	0.031	0.031	0.031	0.031	0.141	0.031	0.031	0.141	0.141	0.031	0.031	0.031	0.031	0.031	0.246	0.141	0.246	0.062	0.031	0.031	0.141	0.031	0.031	0.141	0.246	0.062	0.141	0.062	0.062	0.062	0.062	0.031	0.031	0.062	0.062	0.031	0.031	0.031	0.062	0.062	0.062	0.062	0.031	0.031	0.062	0.062	0.031	0.031	0.031	0.062	0.031	0.062	0.062	0.031	0.031	0.062	0.031	0.031	0.062	0.141	0.062	0.031	0.062	0.062	0.062	0.031	0.141	0.031	0.031	0.031	0.141	0.031	0.031	0.256	0.031	0.031	0.031	0.062	0.062	0.141	0.031	0.141	0.031	0.031	0.062	0.031	0.031	0.031	0.062	0.031	0.031	0.031	0.366	0.031	0.246	0.141	0.246	0.031	0.031	0.062	0.062
GO:0007431	0.031	0.167	0.199	0.031	0.031	0.246	0.031	0.031	0.031	0.031	0.031	0.031	0.199	0.031	0.246	0.031	0.031	0.246	0.031	0.246	0.031	0.031	0.031	0.199	0.031	0.031	0.185	0.031	0.031	0.185	0.031	0.031	0.167	0.246	0.031	0.031	0.167	0.031	0.213	0.031	0.167	0.185	0.031	0.031	0.246	0.199	0.031	0.031	0.167	0.031	0.031	0.167	0.246	0.031	0.167	0.167	0.031	0.031	0.031	0.031	0.031	0.031	0.031	0.031	0.031	0.031	0.246	0.031	0.185	0.031	0.031	0.246	0.031	0.213	0.031	0.031	0.031	0.031	0.246	0.199	0.031	0.246	0.031	0.031	0.199	0.031	0.199	0.031	0.031	0.246	0.031	0.031	0.491	0.031	0.031	0.031	0.246	0.031	0.167	0.031	0.031	0.66	0.031	0.031	0.213	0.031	0.185	0.031	0.031	0.199	0.031	0.031	0.246	0.246	0.246	0.031	0.031	0.031	0.031	0.031	0.031	0.167	0.031	0.213	0.031	0.031	0.199	0.031	0.031	0.246	0.031	0.031	0.031	0.031	0.031	0.031	0.031	0.246	0.031	0.031	0.031	0.213	0.246	0.031	0.031	0.18	0.031	0.031	0.246	0.031	0.031	0.246	0.031	0.246	0.031	0.031	0.031	0.031	0.185	0.199	0.031	0.031	0.167	0.491	0.246	0.031	0.031	0.246	0.031	0.199	0.031	0.031	0.031	0.246	0.031	0.031	0.031	0.031	0.246	0.031	0.167	0.031	0.031	0.031	0.199	0.031	0.031	0.031	0.031	0.031	0.199	0.031	0.246	0.031	0.031	0.031	0.167	0.031	0.18	0.213	0.031	0.031	0.031	0.031	0.246	0.031	0.246	0.031	0.185	0.031	0.185	0.199	0.031	0.031	0.031	0.031	0.031	0.031	0.031	0.213	0.213	0.185	0.031	0.18	0.031	0.031	0.246	0.031	0.031	0.031	0.031	0.031	0.031	0.031	0.246	0.213	0.031	0.031	0.031	0.031	0.031	0.031	0.031	0.031	0.246	0.213	0.246	0.031	0.167	0.031	0.031	0.031	0.031	0.031	0.031	0.199	0.246	0.031	0.031	0.031	0.031	0.031	0.031	0.031	0.031	0.199	0.031	0.031	0.031	0.031	0.199	0.031	0.031	0.246	0.031	0.213	0.031	0.213	0.031	0.031	0.246	0.199	0.246	0.199	0.031	0.031	0.213	0.031	0.199	0.031	0.213	0.031	0.031	0.031	0.031	0.031	0.031	0.031	0.199	0.031	0.246	0.031	0.031	0.167	0.031	0.031	0.031	0.031	0.031	0.031	0.199	0.031	0.199	0.491	0.031	0.031	0.031	0.031	0.031	0.213	0.031	0.031	0.246	0.031	0.031	0.031	0.246	0.031	0.031	0.031	0.031	0.246	0.031	0.213	0.031	0.031	0.031	0.031	0.185	0.246	0.031	0.213	0.167	0.167	0.246	0.031	0.246	0.031	0.031	0.031	0.031	0.031	0.185	0.167	0.031	0.031	0.031	0.031	0.167	0.199	0.246	0.031	0.031	0.031	0.031	0.031	0.031	0.031	0.167	0.031	0.246	0.031	0.031	0.199	0.031	0.167	0.031	0.246	0.031	0.031	0.031	0.213	0.031	0.031	0.031	0.031	0.185	0.031	0.167	0.031	0.031	0.031	0.031	0.185	0.031	0.031	0.031	0.031	0.031	0.18	0.213	0.031	0.031	0.031	0.031	0.031	0.031	0.031	0.031	0.031	0.031	0.185	0.031	0.031	0.031	0.031	0.031	0.167	0.031	0.031	0.031	0.031	0.031	0.031	0.246	0.031	0.031	0.199	0.031	0.246	0.246	0.031	0.213	0.031	0.031	0.185	0.031	0.031	0.031	0.031	0.031	0.031	0.491	0.031	0.167	0.031	0.031	0.031	0.031	0.031	0.031	0.031	0.031	0.031	0.246	0.213	0.167	0.246	0.031	0.031	0.185	0.167	0.213	0.246	0.246	0.031	0.031	0.246	0.031	0.031	0.246	0.213	0.031	0.199	0.185	0.031	0.246	0.031	0.031	0.167	0.031	0.246	0.213	0.213	0.031	0.031	0.031	0.031	0.031	0.031	0.031	0.031	0.213	0.031	0.246	0.167	0.031	0.246	0.031	0.031	0.185	0.031	0.031	0.031	0.18	0.213	0.031	0.18	0.213	0.031	0.031	0.246	0.031	0.031	0.031	0.246	0.031	0.031	0.031	0.031	0.185	0.031	0.031	0.246	0.031	0.031	0.031	0.031	0.031	0.031	0.031	0.031	0.246	0.213	0.031	0.031	0.031	0.185	0.031	0.031	0.246	0.246	0.031	0.031	0.031	0.031	0.031	0.031	0.246	0.031	0.031	0.031	0.031	0.167	0.031	0.031	0.199	0.246	0.031	0.031	0.031	0.031	0.031	0.199	0.031	0.031	0.031	0.031	0.213	0.031	0.246	0.246	0.031	0.031	0.031	0.031	0.213	0.213	0.031	0.031	0.031	0.031	0.031	0.031	0.031	0.031	0.185	0.246	0.031	0.031	0.213	0.031	0.031	0.031	0.167	0.031	0.246	0.167	0.031	0.18	0.031	0.031	0.031	0.199	0.199	0.031	0.031	0.031	0.031	0.199	0.213	0.031	0.031	0.031	0.031	0.031	0.031	0.031	0.031	0.031	0.199	0.185	0.031	0.213	0.031	0.246	0.213	0.213	0.031	0.031	0.031	0.213	0.031	0.031	0.031	0.031	0.213	0.031	0.031	0.246	0.18	0.199	0.031	0.213	0.031	0.031	0.031	0.031	0.031	0.213	0.031	0.246	0.213	0.031	0.18	0.031	0.031	0.031	0.185	0.213	0.167	0.031	0.213	0.213	0.246	0.031	0.031	0.031	0.031	0.213	0.185	0.199	0.246	0.031	0.031	0.167	0.167	0.031	0.031	0.167	0.199	0.031	0.031	0.031	0.031	0.199	0.031	0.213	0.199	0.031	0.031	0.213	0.213	0.246	0.031	0.031	0.031	0.199	0.031	0.031	0.031	0.167	0.185	0.246	0.031	0.031	0.031	0.031	0.167	0.031	0.031	0.167	0.246	0.031	0.031	0.031	0.031	0.031	0.031	0.031	0.031	0.031	0.031	0.031	0.213	0.031	0.031	0.031	0.213	0.031	0.031	0.031	0.18	0.031	0.031	0.185	0.031	0.031	0.031	0.213	0.246	0.491	0.031	0.246	0.031	0.213	0.246	0.031	0.031	0.031	0.031	0.199	0.031	0.185	0.031	0.031	0.031	0.031	0.199	0.031	0.031	0.031	0.031	0.031	0.031	0.031	0.031	0.031	0.031	0.185	0.031	0.031	0.031	0.031	0.031	0.246	0.031	0.213	0.491	0.167	0.199	0.031	0.031	0.246	0.213	0.031	0.199	0.031	0.031	0.031	0.213	0.031	0.031	0.167	0.031	0.031	0.031	0.031	0.246	0.246	0.031	0.031	0.031	0.031	0.031	0.031	0.031	0.167	0.213	0.031	0.031	0.031	0.031	0.246	0.031	0.031	0.031	0.167	0.185	0.031	0.185	0.031	0.199	0.031	0.031	0.031	0.031	0.031	0.246	0.031	0.031	0.185	0.185	0.18	0.031	0.18	0.031	0.031	0.185	0.246	0.167	0.213	0.031	0.246	0.491	0.031	0.031	0.246	0.031	0.031	0.199	0.031	0.031	0.031	0.199	0.031	0.031	0.031	0.031	0.213	0.213	0.031	0.199	0.246	0.031	0.031	0.031	0.031	0.031	0.031	0.031	0.18	0.031	0.167	0.031	0.031	0.167	0.213	0.213	0.185	0.031	0.031	0.199	0.213	0.246	0.031	0.031	0.031	0.031	0.031	0.031	0.185	0.031	0.031	0.246	0.246	0.031	0.167	0.213	0.031	0.031	0.031	0.031	0.185	0.18	0.031	0.213	0.031	0.199	0.167	0.246	0.031	0.031	0.167	0.031	0.213	0.246	0.199	0.031	0.213	0.031	0.167	0.031	0.213	0.246	0.031	0.246	0.246	0.199	0.031	0.167	0.246	0.031	0.199	0.213	0.031	0.031	0.031	0.167	0.167	0.031	0.031
GO:0006278	0.293	0.062	0.221	0.246	0.062	0.031	0.062	0.062	0.031	0.031	0.222	0.031	0.031	0.031	0.031	0.031	0.141	0.031	0.166	0.34	0.34	0.222	0.393	0.062	0.062	0.062	0.062	0.031	0.34	0.031	0.031	0.222	0.031	0.031	0.062	0.031	0.031	0.34	0.031	0.316	0.031	0.062	0.173	0.141	0.062	0.031	0.26	0.062	0.031	0.062	0.293	0.031	0.031	0.246	0.031	0.031	0.24	0.031	0.301	0.301	0.062	0.237	0.34	0.062	0.062	0.062	0.031	0.34	0.062	0.26	0.222	0.031	0.222	0.062	0.333	0.062	0.062	0.031	0.062	0.031	0.221	0.062	0.062	0.062	0.031	0.031	0.031	0.293	0.34	0.031	0.166	0.222	0.031	0.062	0.293	0.141	0.031	0.234	0.031	0.062	0.246	0.031	0.692	0.237	0.062	0.031	0.062	0.031	0.062	0.062	0.246	0.062	0.031	0.062	0.031	0.141	0.031	0.316	0.222	0.222	0.062	0.031	0.031	0.062	0.031	0.34	0.031	0.062	0.031	0.031	0.293	0.031	0.062	0.062	0.062	0.062	0.031	0.031	0.031	0.031	0.031	0.062	0.062	0.062	0.166	0.062	0.26	0.062	0.031	0.222	0.316	0.031	0.062	0.031	0.031	0.234	0.062	0.062	0.062	0.031	0.031	0.062	0.031	0.031	0.031	0.246	0.031	0.062	0.062	0.031	0.031	0.031	0.34	0.031	0.222	0.062	0.062	0.062	0.031	0.062	0.062	0.062	0.166	0.062	0.062	0.062	0.031	0.301	0.031	0.062	0.031	0.062	0.031	0.031	0.062	0.246	0.031	0.166	0.031	0.031	0.333	0.062	0.393	0.222	0.031	0.031	0.062	0.031	0.062	0.062	0.062	0.031	0.062	0.222	0.34	0.062	0.062	0.031	0.062	0.031	0.031	0.062	0.062	0.127	0.062	0.062	0.031	0.222	0.062	0.062	0.326	0.34	0.031	0.062	0.031	0.062	0.34	0.062	0.393	0.333	0.062	0.173	0.031	0.031	0.031	0.031	0.062	0.062	0.031	0.062	0.192	0.031	0.031	0.062	0.062	0.031	0.031	0.222	0.222	0.166	0.031	0.222	0.062	0.031	0.314	0.031	0.062	0.062	0.234	0.062	0.062	0.246	0.031	0.031	0.031	0.031	0.393	0.031	0.316	0.141	0.031	0.062	0.031	0.031	0.031	0.062	0.031	0.031	0.031	0.237	0.031	0.031	0.062	0.062	0.031	0.031	0.166	0.031	0.031	0.031	0.031	0.141	0.062	0.031	0.237	0.222	0.141	0.062	0.222	0.062	0.031	0.031	0.031	0.031	0.062	0.141	0.062	0.34	0.031	0.062	0.031	0.062	0.031	0.031	0.062	0.062	0.031	0.062	0.031	0.293	0.062	0.062	0.192	0.062	0.031	0.062	0.062	0.227	0.062	0.062	0.031	0.062	0.062	0.031	0.031	0.34	0.031	0.062	0.221	0.031	0.062	0.141	0.062	0.031	0.062	0.062	0.173	0.062	0.031	0.031	0.031	0.393	0.222	0.24	0.136	0.031	0.031	0.222	0.031	0.031	0.031	0.34	0.502	0.031	0.293	0.062	0.316	0.062	0.222	0.393	0.062	0.031	0.031	0.166	0.062	0.237	0.062	0.062	0.031	0.34	0.062	0.141	0.062	0.031	0.031	0.031	0.062	0.062	0.062	0.062	0.062	0.062	0.031	0.062	0.166	0.062	0.031	0.062	0.062	0.246	0.031	0.031	0.062	0.031	0.062	0.062	0.031	0.062	0.293	0.062	0.333	0.062	0.062	0.333	0.062	0.333	0.166	0.031	0.34	0.062	0.031	0.166	0.062	0.246	0.062	0.062	0.031	0.062	0.031	0.293	0.246	0.293	0.031	0.031	0.031	0.062	0.062	0.031	0.031	0.031	0.062	0.333	0.031	0.293	0.031	0.031	0.192	0.031	0.031	0.316	0.062	0.031	0.062	0.031	0.031	0.062	0.192	0.062	0.062	0.031	0.031	0.031	0.293	0.031	0.062	0.031	0.031	0.062	0.031	0.062	0.141	0.062	0.031	0.031	0.333	0.062	0.031	0.062	0.031	0.062	0.031	0.062	0.031	0.031	0.031	0.062	0.062	0.031	0.221	0.062	0.062	0.062	0.222	0.062	0.062	0.062	0.326	0.062	0.031	0.293	0.166	0.031	0.062	0.293	0.031	0.062	0.222	0.031	0.031	0.062	0.062	0.062	0.26	0.031	0.293	0.062	0.031	0.393	0.222	0.062	0.293	0.173	0.031	0.062	0.062	0.062	0.062	0.062	0.34	0.031	0.031	0.031	0.031	0.031	0.062	0.062	0.031	0.166	0.062	0.34	0.031	0.031	0.173	0.031	0.141	0.333	0.031	0.031	0.062	0.062	0.062	0.062	0.062	0.031	0.031	0.062	0.34	0.34	0.031	0.062	0.031	0.031	0.031	0.222	0.062	0.166	0.031	0.031	0.062	0.062	0.062	0.062	0.222	0.031	0.502	0.062	0.031	0.031	0.062	0.141	0.062	0.062	0.393	0.062	0.031	0.031	0.031	0.031	0.062	0.062	0.141	0.062	0.062	0.062	0.062	0.031	0.062	0.031	0.062	0.031	0.062	0.26	0.062	0.062	0.393	0.234	0.031	0.34	0.031	0.062	0.031	0.031	0.34	0.062	0.062	0.031	0.031	0.062	0.34	0.031	0.062	0.031	0.314	0.031	0.031	0.062	0.062	0.316	0.222	0.062	0.062	0.031	0.26	0.031	0.333	0.192	0.062	0.26	0.062	0.031	0.062	0.031	0.062	0.316	0.062	0.062	0.062	0.031	0.062	0.031	0.031	0.031	0.062	0.031	0.062	0.031	0.031	0.062	0.222	0.062	0.031	0.031	0.031	0.333	0.192	0.031	0.062	0.062	0.173	0.031	0.031	0.031	0.062	0.062	0.062	0.062	0.031	0.031	0.031	0.031	0.031	0.062	0.031	0.031	0.031	0.141	0.031	0.031	0.031	0.062	0.062	0.031	0.062	0.031	0.062	0.34	0.062	0.222	0.031	0.062	0.062	0.031	0.062	0.062	0.062	0.393	0.031	0.062	0.062	0.062	0.062	0.062	0.031	0.062	0.031	0.316	0.062	0.062	0.031	0.222	0.062	0.192	0.062	0.062	0.062	0.062	0.062	0.316	0.314	0.031	0.062	0.031	0.062	0.031	0.031	0.062	0.031	0.062	0.062	0.031	0.062	0.031	0.222	0.062	0.062	0.031	0.062	0.031	0.031	0.062	0.062	0.222	0.314	0.062	0.062	0.192	0.031	0.062	0.062	0.031	0.062	0.062	0.031	0.062	0.234	0.031	0.062	0.062	0.031	0.031	0.031	0.333	0.333	0.031	0.062	0.031	0.031	0.192	0.293	0.141	0.062	0.031	0.062	0.192	0.031	0.316	0.031	0.393	0.031	0.031	0.166	0.031	0.031	0.141	0.24	0.062	0.062	0.031	0.031	0.173	0.166	0.031	0.031	0.031	0.062	0.246	0.062	0.062	0.062	0.031	0.062	0.062	0.031	0.141	0.222	0.166	0.031	0.031	0.031	0.166	0.031	0.062	0.062	0.062	0.062	0.062	0.031	0.221	0.062	0.031	0.062	0.031	0.031	0.031	0.031	0.221	0.031	0.031	0.222	0.227	0.031	0.031	0.031	0.031	0.031	0.333	0.293	0.314	0.062	0.031	0.031	0.393	0.031	0.031	0.293	0.34	0.062	0.141	0.062	0.062	0.062	0.062	0.031	0.031	0.062	0.062	0.031	0.031	0.031	0.062	0.062	0.062	0.062	0.031	0.031	0.062	0.062	0.031	0.031	0.031	0.062	0.031	0.062	0.062	0.031	0.031	0.062	0.031	0.031	0.062	0.141	0.062	0.031	0.062	0.062	0.062	0.031	0.237	0.031	0.031	0.031	0.141	0.031	0.031	0.34	0.031	0.031	0.031	0.062	0.062	0.293	0.031	0.393	0.031	0.031	0.062	0.031	0.031	0.031	0.062	0.031	0.031	0.031	0.301	0.031	0.246	0.393	0.34	0.031	0.031	0.062	0.062
GO:0042343	0.237	0.062	0.256	0.411	0.062	0.031	0.062	0.062	0.031	0.031	0.209	0.031	0.031	0.031	0.031	0.031	0.326	0.031	0.141	0.237	0.237	0.346	0.237	0.062	0.062	0.062	0.062	0.031	0.237	0.031	0.031	0.433	0.031	0.031	0.062	0.031	0.031	0.237	0.031	0.411	0.031	0.062	0.433	0.487	0.062	0.031	0.237	0.062	0.031	0.062	0.237	0.031	0.031	0.337	0.031	0.031	0.337	0.031	0.256	0.256	0.062	0.433	0.237	0.062	0.062	0.062	0.031	0.237	0.062	0.346	0.141	0.031	0.141	0.062	0.337	0.062	0.062	0.031	0.062	0.031	0.221	0.062	0.062	0.062	0.031	0.031	0.031	0.237	0.237	0.031	0.141	0.209	0.031	0.062	0.237	0.346	0.031	0.234	0.031	0.062	0.337	0.031	0.237	0.897	0.062	0.031	0.062	0.031	0.062	0.062	0.256	0.062	0.031	0.062	0.031	0.141	0.031	0.237	0.209	0.141	0.062	0.031	0.031	0.062	0.031	0.237	0.031	0.062	0.031	0.031	0.237	0.031	0.062	0.062	0.062	0.062	0.031	0.031	0.031	0.031	0.031	0.062	0.062	0.062	0.337	0.062	0.487	0.062	0.031	0.209	0.411	0.031	0.062	0.031	0.031	0.411	0.062	0.062	0.062	0.031	0.031	0.062	0.031	0.031	0.031	0.346	0.031	0.062	0.062	0.031	0.031	0.031	0.346	0.031	0.209	0.062	0.062	0.062	0.031	0.062	0.062	0.062	0.141	0.062	0.062	0.062	0.031	0.221	0.031	0.062	0.031	0.062	0.031	0.031	0.062	0.141	0.031	0.256	0.031	0.031	0.346	0.062	0.237	0.209	0.031	0.031	0.062	0.031	0.062	0.062	0.062	0.031	0.062	0.209	0.237	0.062	0.062	0.031	0.062	0.031	0.031	0.062	0.062	0.127	0.062	0.062	0.031	0.209	0.062	0.062	0.346	0.237	0.031	0.062	0.031	0.062	0.237	0.062	0.237	0.227	0.062	0.785	0.031	0.031	0.031	0.031	0.062	0.062	0.031	0.062	0.136	0.031	0.031	0.062	0.062	0.031	0.031	0.209	0.209	0.256	0.031	0.209	0.062	0.031	0.237	0.031	0.062	0.062	0.337	0.062	0.062	0.141	0.031	0.031	0.031	0.031	0.237	0.031	0.237	0.141	0.031	0.062	0.031	0.031	0.031	0.062	0.031	0.031	0.031	0.237	0.031	0.031	0.062	0.062	0.031	0.031	0.141	0.031	0.031	0.031	0.031	0.337	0.062	0.031	0.433	0.209	0.141	0.062	0.209	0.062	0.031	0.031	0.031	0.031	0.062	0.411	0.062	0.237	0.031	0.062	0.031	0.062	0.031	0.031	0.062	0.062	0.031	0.062	0.031	0.237	0.062	0.062	0.209	0.062	0.031	0.062	0.062	0.433	0.062	0.062	0.031	0.062	0.062	0.031	0.031	0.237	0.031	0.062	0.337	0.031	0.062	0.141	0.062	0.031	0.062	0.062	0.346	0.062	0.031	0.031	0.031	0.237	0.141	0.256	0.136	0.031	0.031	0.141	0.031	0.031	0.031	0.346	0.237	0.031	0.237	0.062	0.487	0.062	0.209	0.237	0.062	0.031	0.031	0.337	0.062	0.237	0.062	0.062	0.031	0.237	0.062	0.141	0.062	0.031	0.031	0.031	0.062	0.062	0.062	0.062	0.062	0.062	0.031	0.062	0.337	0.062	0.031	0.062	0.062	0.141	0.031	0.031	0.062	0.031	0.062	0.062	0.031	0.062	0.237	0.062	0.209	0.062	0.062	0.227	0.062	0.346	0.256	0.031	0.237	0.062	0.031	0.337	0.062	0.785	0.062	0.062	0.031	0.062	0.031	0.237	0.433	0.237	0.031	0.031	0.031	0.062	0.062	0.031	0.031	0.031	0.062	0.346	0.031	0.237	0.031	0.031	0.136	0.031	0.031	0.605	0.062	0.031	0.062	0.031	0.031	0.062	0.136	0.062	0.062	0.031	0.031	0.031	0.237	0.031	0.062	0.031	0.031	0.062	0.031	0.062	0.337	0.062	0.031	0.031	0.346	0.062	0.031	0.062	0.031	0.062	0.031	0.062	0.031	0.031	0.031	0.062	0.062	0.031	0.221	0.062	0.062	0.062	0.209	0.062	0.062	0.062	0.136	0.062	0.031	0.237	0.337	0.031	0.062	0.237	0.031	0.062	0.346	0.031	0.031	0.062	0.062	0.062	0.605	0.031	0.237	0.062	0.031	0.237	0.209	0.062	0.237	0.337	0.031	0.062	0.062	0.062	0.062	0.062	0.237	0.031	0.031	0.031	0.031	0.031	0.062	0.062	0.031	0.141	0.062	0.237	0.031	0.031	0.433	0.031	0.141	0.227	0.031	0.031	0.062	0.062	0.062	0.062	0.062	0.031	0.031	0.062	0.237	0.237	0.031	0.062	0.031	0.031	0.031	0.141	0.062	0.337	0.031	0.031	0.062	0.062	0.062	0.062	0.209	0.031	0.237	0.062	0.031	0.031	0.062	0.433	0.062	0.062	0.237	0.062	0.031	0.031	0.031	0.031	0.062	0.062	0.141	0.062	0.062	0.062	0.062	0.031	0.062	0.031	0.062	0.031	0.062	0.256	0.062	0.062	0.237	0.234	0.031	0.433	0.031	0.062	0.031	0.031	0.237	0.062	0.062	0.031	0.031	0.062	0.237	0.031	0.062	0.031	0.237	0.031	0.031	0.062	0.062	0.411	0.209	0.062	0.062	0.031	0.487	0.031	0.227	0.209	0.062	0.256	0.062	0.031	0.062	0.031	0.062	0.605	0.062	0.062	0.062	0.031	0.062	0.031	0.031	0.031	0.062	0.031	0.062	0.031	0.031	0.062	0.141	0.062	0.031	0.031	0.031	0.141	0.136	0.031	0.062	0.062	0.337	0.031	0.031	0.031	0.062	0.062	0.062	0.062	0.031	0.031	0.031	0.031	0.031	0.062	0.031	0.031	0.031	0.346	0.031	0.031	0.031	0.062	0.062	0.031	0.062	0.031	0.062	0.237	0.062	0.209	0.031	0.062	0.062	0.031	0.062	0.062	0.062	0.237	0.031	0.062	0.062	0.062	0.062	0.062	0.031	0.062	0.031	0.411	0.062	0.062	0.031	0.209	0.062	0.209	0.062	0.062	0.062	0.062	0.062	0.234	0.237	0.031	0.062	0.031	0.062	0.031	0.031	0.062	0.031	0.062	0.062	0.031	0.062	0.031	0.209	0.062	0.062	0.031	0.062	0.031	0.031	0.062	0.062	0.209	0.433	0.062	0.062	0.136	0.031	0.062	0.062	0.031	0.062	0.062	0.031	0.062	0.234	0.031	0.062	0.062	0.031	0.031	0.031	0.141	0.346	0.031	0.062	0.031	0.031	0.136	0.337	0.141	0.062	0.031	0.062	0.136	0.031	0.411	0.031	0.237	0.031	0.031	0.141	0.031	0.031	0.141	0.136	0.062	0.062	0.031	0.031	0.337	0.141	0.031	0.031	0.031	0.062	0.337	0.062	0.062	0.062	0.031	0.062	0.062	0.031	0.141	0.209	0.337	0.031	0.031	0.031	0.141	0.031	0.062	0.062	0.062	0.062	0.062	0.031	0.221	0.062	0.031	0.062	0.031	0.031	0.031	0.031	0.221	0.031	0.031	0.209	0.227	0.031	0.031	0.031	0.031	0.031	0.346	0.237	0.237	0.062	0.031	0.031	0.237	0.031	0.031	0.237	0.237	0.062	0.141	0.062	0.062	0.062	0.062	0.031	0.031	0.062	0.062	0.031	0.031	0.031	0.062	0.062	0.062	0.062	0.031	0.031	0.062	0.062	0.031	0.031	0.031	0.062	0.031	0.062	0.062	0.031	0.031	0.062	0.031	0.031	0.062	0.433	0.062	0.031	0.062	0.062	0.062	0.031	0.237	0.031	0.031	0.031	0.141	0.031	0.031	0.256	0.031	0.031	0.031	0.062	0.062	0.237	0.031	0.237	0.031	0.031	0.062	0.031	0.031	0.031	0.062	0.031	0.031	0.031	0.256	0.031	0.209	0.237	0.237	0.031	0.031	0.062	0.062
GO:0008366	0.062	0.167	0.199	0.062	0.062	0.213	0.062	0.062	0.031	0.031	0.062	0.031	0.199	0.031	0.213	0.031	0.062	0.213	0.062	0.213	0.062	0.062	0.062	0.199	0.062	0.062	0.185	0.031	0.062	0.185	0.031	0.062	0.167	0.213	0.062	0.031	0.167	0.062	0.213	0.062	0.167	0.185	0.062	0.062	0.213	0.199	0.062	0.062	0.167	0.062	0.062	0.167	0.332	0.062	0.167	0.167	0.062	0.031	0.031	0.062	0.062	0.062	0.062	0.062	0.062	0.062	0.213	0.062	0.185	0.062	0.062	0.213	0.062	0.332	0.062	0.062	0.062	0.031	0.213	0.199	0.062	0.213	0.062	0.062	0.199	0.031	0.199	0.062	0.062	0.213	0.062	0.062	0.213	0.062	0.062	0.062	0.332	0.062	0.167	0.062	0.062	0.213	0.062	0.062	0.707	0.031	0.185	0.031	0.062	0.199	0.062	0.062	0.213	0.213	0.213	0.062	0.031	0.062	0.062	0.062	0.062	0.167	0.031	0.213	0.031	0.062	0.199	0.062	0.031	0.332	0.062	0.031	0.062	0.062	0.062	0.062	0.031	0.332	0.031	0.031	0.031	0.213	0.213	0.062	0.062	0.18	0.062	0.062	0.213	0.062	0.062	0.213	0.062	0.213	0.031	0.062	0.062	0.062	0.185	0.199	0.031	0.062	0.167	0.213	0.213	0.062	0.031	0.332	0.062	0.199	0.031	0.031	0.062	0.213	0.062	0.062	0.062	0.062	0.213	0.062	0.167	0.062	0.062	0.062	0.199	0.062	0.031	0.031	0.031	0.062	0.199	0.062	0.213	0.031	0.062	0.062	0.167	0.031	0.18	0.213	0.062	0.062	0.062	0.062	0.213	0.031	0.213	0.031	0.185	0.062	0.185	0.199	0.062	0.062	0.062	0.062	0.062	0.031	0.062	0.213	0.213	0.185	0.062	0.18	0.062	0.062	0.213	0.062	0.062	0.062	0.031	0.062	0.031	0.062	0.213	0.332	0.062	0.062	0.062	0.062	0.062	0.062	0.031	0.031	0.332	0.213	0.213	0.062	0.167	0.062	0.031	0.031	0.031	0.062	0.062	0.199	0.213	0.062	0.062	0.062	0.031	0.062	0.062	0.031	0.062	0.199	0.062	0.062	0.062	0.062	0.199	0.062	0.031	0.213	0.031	0.213	0.062	0.213	0.062	0.062	0.213	0.199	0.213	0.199	0.031	0.062	0.332	0.031	0.199	0.062	0.332	0.031	0.062	0.062	0.031	0.031	0.062	0.031	0.199	0.031	0.213	0.062	0.062	0.167	0.062	0.062	0.062	0.062	0.062	0.062	0.199	0.031	0.199	0.213	0.062	0.062	0.062	0.062	0.031	0.213	0.031	0.062	0.213	0.031	0.062	0.062	0.332	0.062	0.031	0.062	0.062	0.213	0.031	0.332	0.031	0.062	0.062	0.062	0.185	0.213	0.031	0.332	0.167	0.167	0.213	0.062	0.213	0.062	0.062	0.031	0.062	0.062	0.185	0.167	0.062	0.062	0.062	0.062	0.167	0.199	0.213	0.062	0.062	0.031	0.031	0.031	0.031	0.062	0.167	0.031	0.213	0.062	0.062	0.199	0.062	0.167	0.062	0.213	0.062	0.062	0.062	0.213	0.031	0.062	0.062	0.062	0.185	0.062	0.167	0.062	0.062	0.062	0.062	0.185	0.031	0.031	0.062	0.062	0.062	0.18	0.332	0.062	0.031	0.062	0.062	0.062	0.031	0.062	0.062	0.062	0.031	0.185	0.062	0.031	0.062	0.062	0.031	0.167	0.062	0.062	0.062	0.062	0.062	0.062	0.213	0.062	0.031	0.199	0.062	0.213	0.213	0.062	0.213	0.062	0.062	0.185	0.031	0.062	0.031	0.062	0.062	0.062	0.213	0.031	0.167	0.062	0.062	0.031	0.031	0.031	0.062	0.062	0.031	0.062	0.213	0.332	0.167	0.213	0.031	0.062	0.185	0.167	0.332	0.213	0.332	0.062	0.031	0.213	0.062	0.031	0.213	0.213	0.062	0.199	0.185	0.031	0.213	0.062	0.031	0.167	0.062	0.213	0.213	0.213	0.062	0.062	0.031	0.062	0.031	0.062	0.031	0.062	0.213	0.031	0.213	0.167	0.062	0.213	0.062	0.062	0.185	0.062	0.062	0.062	0.18	0.213	0.031	0.18	0.213	0.062	0.062	0.213	0.062	0.062	0.031	0.213	0.062	0.031	0.031	0.062	0.185	0.062	0.062	0.213	0.062	0.062	0.031	0.062	0.062	0.062	0.062	0.062	0.213	0.213	0.062	0.062	0.062	0.185	0.062	0.031	0.213	0.213	0.031	0.031	0.062	0.062	0.031	0.062	0.213	0.062	0.031	0.031	0.062	0.167	0.062	0.062	0.199	0.213	0.062	0.062	0.062	0.062	0.062	0.199	0.031	0.062	0.062	0.062	0.213	0.062	0.213	0.213	0.031	0.062	0.062	0.062	0.332	0.213	0.062	0.062	0.062	0.062	0.062	0.031	0.062	0.062	0.185	0.213	0.062	0.062	0.332	0.062	0.062	0.062	0.167	0.031	0.213	0.167	0.062	0.18	0.062	0.062	0.062	0.199	0.199	0.031	0.062	0.031	0.062	0.199	0.332	0.062	0.062	0.062	0.062	0.062	0.031	0.062	0.031	0.062	0.199	0.185	0.062	0.332	0.062	0.213	0.213	0.332	0.062	0.031	0.062	0.213	0.062	0.031	0.031	0.062	0.332	0.062	0.062	0.213	0.18	0.199	0.062	0.332	0.062	0.031	0.062	0.062	0.062	0.213	0.062	0.213	0.332	0.062	0.18	0.062	0.062	0.031	0.185	0.213	0.167	0.031	0.332	0.213	0.213	0.031	0.031	0.062	0.062	0.332	0.185	0.199	0.332	0.062	0.031	0.167	0.167	0.062	0.062	0.167	0.199	0.031	0.062	0.062	0.062	0.199	0.031	0.213	0.199	0.031	0.031	0.332	0.213	0.213	0.031	0.062	0.031	0.199	0.031	0.062	0.062	0.167	0.185	0.213	0.062	0.062	0.062	0.062	0.167	0.062	0.062	0.167	0.213	0.062	0.062	0.062	0.031	0.062	0.062	0.062	0.062	0.062	0.031	0.062	0.332	0.062	0.062	0.062	0.213	0.062	0.062	0.062	0.18	0.062	0.062	0.185	0.062	0.062	0.062	0.213	0.213	0.213	0.062	0.213	0.031	0.332	0.213	0.062	0.062	0.031	0.062	0.199	0.062	0.185	0.062	0.031	0.062	0.031	0.199	0.062	0.062	0.062	0.062	0.062	0.062	0.062	0.031	0.062	0.062	0.185	0.062	0.062	0.031	0.062	0.062	0.213	0.062	0.332	0.213	0.167	0.199	0.062	0.062	0.213	0.332	0.031	0.199	0.062	0.062	0.062	0.213	0.031	0.062	0.167	0.031	0.062	0.031	0.062	0.213	0.213	0.062	0.031	0.031	0.062	0.031	0.062	0.062	0.167	0.213	0.062	0.062	0.031	0.031	0.213	0.062	0.062	0.062	0.167	0.185	0.031	0.185	0.062	0.199	0.062	0.062	0.062	0.031	0.031	0.213	0.062	0.031	0.185	0.185	0.18	0.062	0.18	0.031	0.062	0.185	0.213	0.167	0.213	0.031	0.213	0.213	0.062	0.031	0.213	0.062	0.062	0.199	0.031	0.031	0.031	0.199	0.062	0.062	0.062	0.062	0.213	0.213	0.062	0.199	0.213	0.062	0.062	0.062	0.062	0.062	0.062	0.062	0.18	0.031	0.167	0.062	0.062	0.167	0.213	0.213	0.185	0.062	0.062	0.199	0.213	0.213	0.062	0.062	0.031	0.031	0.031	0.062	0.185	0.062	0.062	0.213	0.213	0.062	0.167	0.213	0.062	0.062	0.062	0.031	0.185	0.18	0.062	0.213	0.062	0.199	0.167	0.213	0.062	0.031	0.167	0.062	0.213	0.213	0.199	0.062	0.213	0.062	0.167	0.062	0.332	0.332	0.062	0.213	0.213	0.199	0.062	0.167	0.213	0.031	0.199	0.213	0.062	0.062	0.062	0.167	0.167	0.062	0.062
GO:0009729	0.031	0.031	0.031	0.031	0.031	0.031	0.031	0.031	0.189	0.189	0.031	0.44	0.031	0.031	0.031	0.031	0.031	0.031	0.031	0.031	0.189	0.031	0.031	0.031	0.031	0.189	0.031	0.378	0.272	0.031	0.581	0.031	0.031	0.031	0.031	0.031	0.031	0.031	0.031	0.031	0.031	0.031	0.031	0.031	0.031	0.031	0.031	0.318	0.189	0.189	0.031	0.031	0.031	0.031	0.031	0.189	0.031	0.031	0.031	0.031	0.031	0.031	0.378	0.031	0.031	0.031	0.031	0.031	0.031	0.031	0.031	0.031	0.031	0.031	0.031	0.031	0.189	0.031	0.031	0.031	0.031	0.031	0.031	0.031	0.031	0.031	0.031	0.031	0.031	0.031	0.031	0.031	0.031	0.189	0.031	0.031	0.031	0.031	0.031	0.031	0.031	0.031	0.031	0.031	0.031	1.0	0.031	0.031	0.031	0.031	0.031	0.031	0.031	0.031	0.031	0.189	0.795	0.031	0.189	0.031	0.031	0.031	0.501	0.031	0.031	0.031	0.031	0.031	0.031	0.031	0.031	0.44	0.031	0.031	0.485	0.031	0.189	0.031	0.031	0.031	0.189	0.031	0.031	0.189	0.031	0.189	0.031	0.031	0.031	0.189	0.031	0.031	0.189	0.031	0.031	0.189	0.031	0.031	0.031	0.031	0.031	0.318	0.031	0.031	0.031	0.031	0.272	0.031	0.031	0.031	0.189	0.189	0.031	0.031	0.031	0.189	0.031	0.031	0.031	0.031	0.031	0.031	0.031	0.189	0.031	0.031	0.189	0.031	0.272	0.031	0.031	0.031	0.031	0.501	0.031	0.031	0.189	0.031	0.031	0.031	0.031	0.031	0.189	0.031	0.031	0.189	0.031	0.501	0.031	0.189	0.031	0.031	0.031	0.031	0.031	0.189	0.405	0.272	0.189	0.031	0.031	0.031	0.189	0.189	0.189	0.031	0.031	0.031	0.318	0.031	0.031	0.189	0.378	0.189	0.031	0.031	0.031	0.485	0.189	0.031	0.031	0.031	0.378	0.665	0.031	0.031	0.031	0.031	0.031	0.031	0.189	0.031	0.189	0.031	0.031	0.031	0.031	0.031	0.031	0.031	0.031	0.031	0.031	0.378	0.031	0.031	0.031	0.031	0.031	0.031	0.031	0.031	0.031	0.031	0.031	0.031	0.031	0.031	0.031	0.031	0.031	0.031	0.031	0.031	0.031	0.031	0.031	0.581	0.031	0.031	0.031	0.272	0.031	0.031	0.189	0.031	0.031	0.272	0.031	0.031	0.031	0.031	0.031	0.031	0.031	0.031	0.272	0.501	0.031	0.189	0.031	0.031	0.031	0.031	0.405	0.031	0.189	0.031	0.44	0.031	0.031	0.031	0.031	0.031	0.031	0.031	0.031	0.189	0.031	0.031	0.031	0.031	0.031	0.031	0.378	0.031	0.318	0.031	0.031	0.031	0.795	0.031	0.031	0.189	0.031	0.031	0.031	0.189	0.031	0.189	0.031	0.031	0.031	0.031	0.189	0.031	0.031	0.031	0.031	0.031	0.031	0.031	0.031	0.031	0.031	0.031	0.272	0.031	0.031	0.485	0.031	0.031	0.031	0.031	0.031	0.031	0.031	0.031	0.189	0.189	0.031	0.031	0.495	0.031	0.031	0.031	0.031	0.031	0.031	0.189	0.031	0.031	0.44	0.031	0.031	0.272	0.189	0.189	0.44	0.031	0.031	0.031	0.189	0.189	0.031	0.031	0.405	0.031	0.485	0.031	0.031	0.031	0.031	0.318	0.031	0.501	0.581	0.031	0.031	0.031	0.031	0.031	0.031	0.031	0.031	0.031	0.031	0.031	0.189	0.031	0.031	0.031	0.031	0.031	0.189	0.031	0.189	0.031	0.031	0.031	0.031	0.031	0.031	0.031	0.031	0.405	0.031	0.501	0.189	0.031	0.031	0.031	0.318	0.031	0.031	0.031	0.031	0.031	0.031	0.031	0.031	0.189	0.031	0.031	0.031	0.189	0.031	0.031	0.031	0.189	0.031	0.031	0.031	0.031	0.031	0.189	0.031	0.031	0.031	0.031	0.031	0.031	0.031	0.031	0.031	0.031	0.189	0.189	0.031	0.031	0.189	0.031	0.031	0.378	0.031	0.031	0.189	0.031	0.031	0.501	0.031	0.031	0.031	0.189	0.031	0.031	0.031	0.031	0.031	0.031	0.031	0.031	0.031	0.031	0.189	0.031	0.031	0.272	0.031	0.031	0.031	0.031	0.031	0.031	0.031	0.031	0.031	0.031	0.031	0.501	0.031	0.031	0.031	0.031	0.031	0.031	0.031	0.031	0.189	0.031	0.031	0.031	0.031	0.189	0.318	0.031	0.189	0.031	0.031	0.031	0.189	0.378	0.031	0.031	0.031	0.031	0.031	0.031	0.031	0.031	0.031	0.031	0.501	0.031	0.031	0.272	0.405	0.031	0.031	0.031	0.031	0.031	0.189	0.031	0.031	0.031	0.031	0.031	0.031	0.189	0.031	0.031	0.031	0.44	0.031	0.485	0.031	0.031	0.031	0.031	0.031	0.189	0.031	0.031	0.031	0.501	0.031	0.189	0.318	0.189	0.031	0.031	0.031	0.031	0.031	0.189	0.189	0.031	0.031	0.031	0.031	0.031	0.189	0.031	0.189	0.031	0.189	0.031	0.501	0.031	0.031	0.031	0.031	0.031	0.031	0.031	0.031	0.031	0.272	0.189	0.031	0.031	0.031	0.189	0.405	0.031	0.031	0.031	0.031	0.031	0.031	0.031	0.031	0.031	0.031	0.189	0.031	0.031	0.031	0.031	0.44	0.031	0.031	0.031	0.031	0.031	0.031	0.795	0.031	0.031	0.031	0.031	0.031	0.031	0.031	0.272	0.189	0.189	0.031	0.031	0.031	0.031	0.031	0.031	0.031	0.189	0.031	0.031	0.031	0.031	0.031	0.485	0.031	0.031	0.031	0.031	0.031	0.031	0.031	0.031	0.495	0.031	0.031	0.031	0.189	0.031	0.189	0.031	0.272	0.031	0.485	0.031	0.031	0.031	0.031	0.189	0.189	0.318	0.581	0.031	0.031	0.189	0.031	0.031	0.189	0.189	0.189	0.189	0.189	0.031	0.189	0.031	0.031	0.378	0.031	0.031	0.189	0.189	0.031	0.031	0.031	0.031	0.031	0.031	0.031	0.031	0.189	0.031	0.031	0.031	0.031	0.031	0.189	0.031	0.44	0.031	0.031	0.031	0.031	0.031	0.031	0.031	0.031	0.031	0.031	0.44	0.031	0.272	0.031	0.485	0.031	0.031	0.031	0.189	0.189	0.031	0.189	0.031	0.031	0.189	0.031	0.031	0.378	0.031	0.031	0.031	0.031	0.031	0.031	0.031	0.031	0.031	0.031	0.031	0.031	0.795	0.031	0.031	0.031	0.031	0.031	0.795	0.031	0.031	0.485	0.031	0.031	0.189	0.031	0.031	0.031	0.44	0.272	0.031	0.031	0.031	0.031	0.031	0.031	0.031	0.031	0.189	0.031	0.031	0.189	0.031	0.031	0.031	0.031	0.189	0.189	0.031	0.031	0.031	0.031	0.031	0.189	0.44	0.031	0.031	0.501	0.031	0.031	0.031	0.031	0.031	0.189	0.031	0.031	0.031	0.031	0.031	0.189	0.031	0.031	0.031	0.318	0.031	0.031	0.031	0.031	0.318	0.189	0.031	0.031	0.031	0.031	0.031	0.031	0.031	0.031	0.031	0.031	0.031	0.031	0.189	0.495	0.031	0.031	0.031	0.031	0.031	0.189	0.031	0.189	0.272	0.031	0.031	0.031	0.031	0.031	0.031	0.031	0.031	0.031	0.189	0.031	0.031	0.501	0.378	0.031	0.031	0.031	0.031	0.031	0.031	0.031	0.031	0.031	0.031	0.031	0.031	0.485	0.031	0.031	0.031	0.031	0.031	0.031	0.031	0.031	0.031	0.031	0.189	0.031	0.189	0.031	0.031	0.031	0.031	0.031	0.031	0.189	0.031	0.031	0.031	0.031	0.031	0.031	0.031	0.189	0.031	0.031	0.031	0.031	0.031	0.031	0.031	0.031	0.031	0.318	0.189
GO:0048134	0.062	0.485	0.185	0.062	0.062	0.185	0.062	0.062	0.031	0.031	0.062	0.031	0.185	0.031	0.185	0.031	0.062	0.185	0.062	0.185	0.062	0.062	0.062	0.27	0.062	0.062	0.431	0.031	0.062	0.185	0.031	0.062	0.167	0.384	0.062	0.031	0.167	0.062	0.185	0.062	0.453	0.525	0.062	0.062	0.185	0.185	0.062	0.062	0.167	0.062	0.062	0.167	0.185	0.062	0.167	0.167	0.062	0.031	0.031	0.062	0.334	0.062	0.062	0.062	0.062	0.062	0.185	0.062	0.525	0.062	0.062	0.185	0.062	0.367	0.062	0.431	0.062	0.031	0.27	0.185	0.062	0.27	0.062	0.062	0.185	0.031	0.185	0.062	0.062	0.185	0.062	0.062	0.185	0.062	0.062	0.062	0.185	0.062	0.167	0.062	0.062	0.185	0.062	0.062	0.185	0.031	0.849	0.031	0.062	0.268	0.062	0.062	0.185	0.27	0.185	0.062	0.031	0.062	0.062	0.391	0.062	0.391	0.031	0.27	0.031	0.334	0.185	0.062	0.031	0.185	0.062	0.031	0.062	0.062	0.062	0.062	0.031	0.185	0.031	0.031	0.031	0.27	0.27	0.062	0.062	0.27	0.062	0.062	0.185	0.062	0.062	0.185	0.062	0.185	0.031	0.062	0.062	0.062	0.367	0.185	0.031	0.431	0.167	0.185	0.185	0.062	0.031	0.27	0.062	0.185	0.031	0.031	0.062	0.185	0.062	0.062	0.062	0.062	0.185	0.062	0.167	0.062	0.062	0.062	0.185	0.421	0.031	0.031	0.031	0.062	0.185	0.334	0.453	0.031	0.421	0.062	0.167	0.031	0.18	0.384	0.062	0.062	0.062	0.062	0.185	0.031	0.367	0.031	0.367	0.062	0.525	0.185	0.062	0.062	0.062	0.062	0.062	0.031	0.062	0.453	0.185	0.367	0.062	0.27	0.062	0.421	0.185	0.062	0.062	0.062	0.031	0.062	0.031	0.062	0.185	0.27	0.062	0.062	0.062	0.062	0.062	0.062	0.031	0.031	0.185	0.185	0.27	0.062	0.167	0.062	0.031	0.031	0.031	0.062	0.062	0.185	0.185	0.062	0.062	0.062	0.031	0.062	0.062	0.031	0.062	0.185	0.062	0.421	0.062	0.062	0.185	0.062	0.031	0.384	0.031	0.185	0.062	0.185	0.062	0.062	0.384	0.185	0.185	0.185	0.031	0.062	0.185	0.031	0.185	0.062	0.185	0.031	0.062	0.062	0.031	0.031	0.062	0.031	0.185	0.031	0.185	0.062	0.062	0.167	0.062	0.062	0.062	0.062	0.062	0.062	0.185	0.031	0.185	0.185	0.062	0.062	0.062	0.062	0.031	0.185	0.031	0.062	0.185	0.031	0.062	0.062	0.185	0.062	0.031	0.062	0.062	0.27	0.031	0.367	0.031	0.062	0.062	0.062	0.525	0.27	0.031	0.27	0.167	0.167	0.185	0.062	0.185	0.062	0.062	0.031	0.421	0.062	0.27	0.167	0.062	0.062	0.062	0.062	0.453	0.185	0.185	0.062	0.062	0.031	0.031	0.031	0.031	0.062	0.167	0.031	0.185	0.062	0.062	0.185	0.062	0.167	0.062	0.27	0.062	0.062	0.062	0.384	0.031	0.062	0.062	0.062	0.367	0.062	0.49	0.062	0.062	0.062	0.062	0.185	0.031	0.031	0.062	0.062	0.062	0.27	0.367	0.062	0.031	0.062	0.062	0.062	0.031	0.062	0.062	0.062	0.031	0.185	0.062	0.031	0.062	0.062	0.031	0.49	0.062	0.062	0.062	0.062	0.062	0.062	0.185	0.062	0.031	0.185	0.062	0.27	0.185	0.062	0.27	0.062	0.062	0.525	0.031	0.062	0.031	0.062	0.062	0.062	0.185	0.031	0.453	0.062	0.062	0.031	0.031	0.031	0.062	0.062	0.031	0.062	0.185	0.185	0.167	0.185	0.031	0.062	0.391	0.167	0.367	0.185	0.185	0.062	0.031	0.27	0.062	0.031	0.185	0.185	0.062	0.185	0.27	0.031	0.185	0.062	0.031	0.49	0.062	0.27	0.185	0.384	0.062	0.062	0.031	0.062	0.031	0.062	0.031	0.062	0.384	0.031	0.185	0.167	0.062	0.185	0.062	0.062	0.525	0.062	0.062	0.062	0.27	0.485	0.031	0.27	0.185	0.062	0.062	0.185	0.062	0.062	0.031	0.421	0.391	0.031	0.031	0.062	0.49	0.062	0.062	0.185	0.062	0.062	0.031	0.062	0.062	0.062	0.062	0.062	0.185	0.27	0.062	0.062	0.062	0.367	0.062	0.031	0.185	0.185	0.031	0.031	0.062	0.062	0.031	0.062	0.27	0.062	0.031	0.031	0.062	0.167	0.062	0.062	0.185	0.185	0.062	0.062	0.334	0.062	0.062	0.185	0.031	0.062	0.062	0.062	0.185	0.062	0.185	0.185	0.031	0.062	0.062	0.062	0.185	0.384	0.062	0.062	0.062	0.062	0.062	0.031	0.062	0.062	0.185	0.185	0.062	0.062	0.367	0.062	0.062	0.062	0.167	0.031	0.185	0.167	0.062	0.268	0.062	0.062	0.062	0.27	0.49	0.031	0.062	0.031	0.062	0.185	0.27	0.062	0.062	0.062	0.062	0.062	0.031	0.062	0.031	0.334	0.185	0.185	0.062	0.27	0.062	0.185	0.185	0.27	0.062	0.031	0.062	0.185	0.062	0.031	0.031	0.062	0.27	0.062	0.062	0.27	0.27	0.384	0.062	0.185	0.062	0.031	0.062	0.062	0.062	0.384	0.062	0.185	0.421	0.062	0.384	0.062	0.062	0.031	0.525	0.384	0.167	0.031	0.27	0.185	0.27	0.031	0.031	0.421	0.062	0.185	0.391	0.185	0.185	0.062	0.031	0.167	0.167	0.062	0.062	0.453	0.185	0.031	0.421	0.062	0.334	0.431	0.031	0.185	0.185	0.031	0.031	0.367	0.384	0.185	0.031	0.062	0.031	0.384	0.031	0.421	0.062	0.167	0.185	0.185	0.062	0.062	0.062	0.062	0.167	0.062	0.062	0.167	0.27	0.062	0.062	0.062	0.031	0.062	0.062	0.062	0.062	0.062	0.031	0.062	0.185	0.062	0.062	0.062	0.185	0.062	0.062	0.062	0.49	0.062	0.062	0.27	0.062	0.062	0.062	0.185	0.27	0.384	0.062	0.185	0.031	0.367	0.384	0.062	0.062	0.031	0.062	0.185	0.062	0.27	0.062	0.031	0.062	0.031	0.185	0.062	0.062	0.062	0.062	0.062	0.062	0.062	0.031	0.421	0.431	0.185	0.334	0.062	0.031	0.062	0.062	0.185	0.062	0.367	0.185	0.453	0.185	0.062	0.062	0.185	0.27	0.031	0.453	0.062	0.062	0.062	0.185	0.031	0.062	0.167	0.031	0.062	0.031	0.062	0.384	0.185	0.062	0.031	0.031	0.062	0.031	0.062	0.062	0.453	0.185	0.062	0.062	0.031	0.031	0.185	0.062	0.062	0.421	0.167	0.185	0.031	0.185	0.062	0.384	0.062	0.062	0.062	0.031	0.031	0.185	0.062	0.031	0.367	0.185	0.27	0.062	0.27	0.031	0.062	0.525	0.185	0.49	0.185	0.031	0.384	0.185	0.062	0.031	0.185	0.062	0.062	0.426	0.031	0.031	0.031	0.185	0.062	0.062	0.062	0.062	0.185	0.185	0.062	0.185	0.185	0.062	0.062	0.062	0.062	0.062	0.062	0.062	0.27	0.031	0.167	0.062	0.062	0.167	0.431	0.384	0.367	0.062	0.062	0.27	0.185	0.185	0.062	0.062	0.031	0.031	0.031	0.062	0.185	0.062	0.334	0.185	0.185	0.391	0.167	0.185	0.062	0.062	0.062	0.031	0.525	0.27	0.062	0.384	0.062	0.185	0.167	0.185	0.062	0.031	0.167	0.062	0.185	0.185	0.185	0.062	0.485	0.062	0.167	0.062	0.185	0.185	0.062	0.185	0.185	0.185	0.062	0.167	0.185	0.031	0.185	0.384	0.062	0.062	0.062	0.167	0.167	0.062	0.062
GO:0042755	0.031	0.031	0.031	0.031	0.031	0.031	0.031	0.031	0.031	0.031	0.031	0.031	0.031	0.031	0.031	0.031	0.031	0.031	0.031	0.031	0.031	0.031	0.031	0.031	0.031	0.031	0.031	0.031	0.031	0.031	0.031	0.031	0.031	0.031	0.031	0.031	0.031	0.031	0.031	0.031	0.505	0.031	0.031	0.031	0.031	0.031	0.031	0.031	0.505	0.031	0.031	0.031	0.031	0.031	0.031	0.031	0.031	0.031	0.031	0.031	0.031	0.031	0.031	0.031	0.031	0.031	0.031	0.031	0.031	0.031	0.031	0.031	0.031	0.031	0.031	0.031	0.031	0.505	0.031	0.031	0.031	0.031	0.031	0.031	0.031	0.031	0.031	0.031	0.031	0.031	0.031	0.031	0.031	0.031	0.031	0.031	0.031	0.031	0.031	0.031	0.031	0.031	0.031	0.031	0.031	0.031	0.031	0.795	0.031	0.031	0.031	0.031	0.031	0.031	0.031	0.031	0.031	0.031	0.031	0.031	0.031	0.031	0.031	0.031	0.031	0.031	0.031	0.031	0.031	0.031	0.031	0.031	0.031	0.031	0.031	0.031	0.031	0.031	0.707	0.031	0.031	0.031	0.031	0.031	0.031	0.031	0.031	0.031	0.031	0.031	0.031	0.031	0.031	0.031	0.031	0.031	0.031	0.031	0.031	0.031	0.031	0.031	0.505	0.031	0.031	0.031	0.031	0.031	0.031	0.031	0.031	0.031	0.031	0.031	0.031	0.031	0.031	0.031	0.031	0.031	0.031	0.031	0.031	0.031	0.031	0.031	0.031	0.031	0.031	0.031	0.031	0.031	0.031	0.031	0.031	0.031	0.031	0.031	0.031	0.031	0.031	0.031	0.031	0.031	0.031	0.031	0.031	0.031	0.031	0.031	0.031	0.031	0.031	0.031	0.031	0.031	0.031	0.031	0.031	0.031	0.031	0.031	0.031	0.031	0.031	0.031	0.031	0.031	0.031	0.031	0.031	0.031	0.031	0.031	0.031	0.031	0.031	0.031	0.031	0.031	0.031	0.031	0.031	0.031	0.031	0.031	0.031	0.031	0.031	0.031	0.031	0.031	0.031	0.031	0.031	0.031	0.031	0.031	0.031	0.031	0.031	0.031	0.031	0.031	0.031	0.031	0.031	0.031	0.031	0.031	0.031	0.031	0.031	0.031	0.031	0.031	0.031	0.031	0.031	0.031	0.031	0.031	0.031	0.031	0.031	0.031	0.031	0.031	0.031	0.031	0.031	0.031	0.031	0.031	0.031	0.031	0.031	0.031	0.031	0.031	0.031	0.031	0.031	0.031	0.031	0.031	0.031	0.031	0.031	0.031	0.031	0.031	0.031	0.031	0.031	0.031	0.031	0.031	0.031	0.031	0.031	0.031	0.031	0.031	0.031	0.031	0.031	0.031	0.031	0.031	0.031	0.031	0.031	0.031	0.031	0.031	0.031	0.031	0.031	0.031	0.031	0.031	0.031	0.031	0.031	0.031	0.031	0.031	0.031	0.031	0.031	0.031	0.031	0.031	0.031	0.031	0.031	0.031	0.031	0.031	0.031	0.031	0.031	0.031	0.031	0.031	0.031	0.031	0.031	0.031	0.031	0.031	0.031	0.031	0.031	0.031	0.031	0.031	0.031	0.031	0.031	0.031	0.031	0.031	0.031	0.031	0.031	0.031	0.031	0.031	0.031	0.031	0.031	0.031	0.031	0.031	0.031	0.031	0.031	0.031	0.031	0.031	0.031	0.031	0.031	0.031	0.031	0.031	0.031	0.031	0.031	0.031	0.031	0.031	0.031	0.031	0.031	0.031	0.031	0.031	0.031	0.031	0.031	0.031	0.031	0.031	0.031	0.031	0.031	0.031	0.031	0.031	0.031	0.031	0.031	0.031	0.031	0.031	0.031	0.031	0.031	0.031	0.031	0.031	0.031	0.031	0.031	0.031	0.031	0.031	0.031	0.031	0.031	0.031	0.031	0.031	0.031	0.031	0.031	0.031	0.031	0.031	0.031	0.031	0.031	0.031	0.031	0.031	0.031	0.031	0.031	0.031	0.031	0.031	0.031	0.031	0.031	0.031	0.031	0.031	0.031	0.031	0.031	0.031	0.031	0.031	0.031	0.031	0.031	0.031	0.505	0.031	0.031	0.031	0.031	0.031	0.031	0.031	0.031	0.031	0.031	0.031	0.031	0.031	0.031	0.031	0.031	0.031	0.031	0.031	0.031	0.031	0.031	0.031	0.031	0.031	0.031	0.031	0.031	0.031	0.031	0.031	0.031	0.031	0.031	0.031	0.031	0.031	0.031	0.031	0.031	0.031	0.031	0.031	0.031	0.031	0.031	0.031	0.031	0.505	0.031	0.031	0.031	0.031	0.031	0.031	0.031	0.031	0.031	0.031	0.031	0.031	0.031	0.031	0.031	0.031	0.031	0.031	0.031	0.031	0.031	0.031	0.031	0.031	0.505	0.031	0.031	0.031	0.031	0.031	0.031	0.031	0.031	0.031	0.031	0.031	0.031	0.031	0.031	0.031	0.031	0.031	0.031	0.031	0.031	0.031	0.031	0.031	0.031	0.031	0.031	0.031	0.031	0.031	0.505	0.031	0.031	0.031	0.031	0.031	0.031	0.031	0.031	0.031	0.031	0.031	0.031	0.031	0.031	0.031	0.031	0.031	0.031	0.031	0.031	0.031	0.031	0.031	0.031	0.031	0.031	0.031	0.031	0.031	0.031	0.031	0.031	0.031	0.031	0.031	0.031	0.031	0.031	0.031	0.031	0.031	0.031	0.031	0.031	0.031	0.031	0.031	0.031	0.031	0.031	0.031	0.031	0.031	0.031	0.031	0.031	0.031	0.031	0.031	0.031	0.031	0.031	0.031	0.031	0.031	0.031	0.031	0.031	0.031	0.031	0.031	0.031	0.031	0.031	0.031	0.031	0.031	0.031	0.031	0.031	0.031	0.031	0.031	0.031	0.031	0.031	0.031	0.031	0.031	0.031	0.031	0.031	0.031	0.031	0.031	0.031	0.031	0.031	0.031	0.031	0.031	0.031	0.031	0.031	0.031	0.031	0.505	0.031	0.031	0.031	0.031	0.031	0.031	0.031	0.031	0.031	0.031	0.031	0.031	0.031	0.031	0.031	0.031	0.031	0.031	0.031	0.031	0.031	0.031	0.031	0.031	0.031	0.031	0.031	0.031	0.031	0.031	0.031	0.031	0.031	0.031	0.031	0.031	0.031	0.031	0.031	0.031	0.031	0.031	0.031	0.031	0.031	0.031	0.031	0.031	0.031	0.031	0.031	0.031	0.031	0.031	0.031	0.031	0.031	0.031	0.031	0.031	0.031	0.031	0.031	0.031	0.031	0.031	0.031	0.031	0.031	0.031	0.031	0.031	0.031	0.031	0.031	0.031	0.031	0.505	0.031	0.031	0.031	0.031	0.031	0.031	0.031	0.031	0.031	0.031	0.031	0.031	0.031	0.031	0.031	0.031	0.031	0.031	0.031	0.031	0.031	0.031	0.505	0.031	0.031	0.031	0.031	0.505	0.031	0.031	0.031	0.031	0.031	0.031	0.031	0.031	0.031	0.031	0.031	0.031	0.031	0.031	0.031	0.031	0.031	0.031	0.031	0.031	0.031	0.031	0.031	0.031	0.031	0.031	0.031	0.031	0.031	0.031	0.031	0.031	0.031	0.031	0.031	0.031	0.031	0.031	0.031	0.031	0.031	0.031	0.031	0.031	0.031	0.031	0.031	0.031	0.031	0.031	0.031	0.031	0.031	0.031	0.031	0.031	0.031	0.031	0.031	0.031	0.031	0.031	0.031	0.031	0.031	0.031	0.031	0.031	0.707	0.031	0.031	0.031	0.031	0.031	0.031	0.031	0.031	0.031	0.031	0.031	0.031	0.031	0.031	0.031	0.031	0.031	0.031	0.031	0.031	0.031	0.031	0.031	0.031	0.031	0.031	0.031	0.031	0.031	0.031	0.031	0.031	0.031	0.031	0.031	0.031	0.031	0.031	0.031	0.031	0.031	0.031	0.031	0.031	0.031	0.031	0.031	0.031	0.031	0.031	0.031	0.031	0.031	0.031	0.031	0.031	0.031	0.031	0.031	0.031	0.031	0.031	0.505	0.031	0.031
GO:0014047	0.062	0.062	0.062	0.062	0.062	0.031	0.062	0.062	0.031	0.031	0.062	0.031	0.031	0.031	0.031	0.25	0.062	0.031	0.062	0.062	0.062	0.062	0.062	0.062	0.062	0.062	0.062	0.031	0.062	0.031	0.031	0.062	0.031	0.031	0.062	0.25	0.031	0.062	0.031	0.062	0.031	0.062	0.062	0.062	0.196	0.031	0.062	0.062	0.031	0.062	0.062	0.031	0.031	0.062	0.031	0.031	0.062	0.031	0.031	0.062	0.062	0.062	0.062	0.062	0.329	0.062	0.031	0.062	0.062	0.062	0.062	0.031	0.223	0.062	0.062	0.062	0.062	0.031	0.062	0.031	0.062	0.062	0.062	0.062	0.031	0.271	0.031	0.062	0.062	0.031	0.062	0.062	0.031	0.062	0.062	0.062	0.031	0.062	0.031	0.062	0.062	0.031	0.062	0.062	0.062	0.031	0.062	0.031	0.795	0.062	0.062	0.062	0.031	0.062	0.031	0.062	0.031	0.062	0.062	0.062	0.196	0.031	0.031	0.062	0.031	0.062	0.031	0.062	0.031	0.031	0.062	0.031	0.25	0.223	0.062	0.196	0.031	0.031	0.031	0.031	0.031	0.062	0.062	0.062	0.062	0.223	0.062	0.223	0.031	0.062	0.062	0.031	0.062	0.031	0.031	0.062	0.062	0.221	0.062	0.031	0.031	0.062	0.031	0.031	0.031	0.062	0.031	0.062	0.062	0.031	0.031	0.031	0.062	0.031	0.062	0.062	0.062	0.223	0.031	0.329	0.196	0.062	0.062	0.062	0.062	0.062	0.031	0.031	0.031	0.062	0.031	0.062	0.031	0.031	0.062	0.062	0.031	0.031	0.031	0.031	0.062	0.062	0.062	0.062	0.031	0.031	0.062	0.031	0.062	0.062	0.223	0.031	0.279	0.062	0.062	0.062	0.062	0.031	0.062	0.031	0.031	0.062	0.062	0.062	0.062	0.062	0.031	0.062	0.062	0.062	0.031	0.062	0.031	0.062	0.031	0.062	0.062	0.062	0.062	0.062	0.062	0.062	0.031	0.031	0.031	0.031	0.062	0.223	0.031	0.062	0.031	0.031	0.031	0.062	0.329	0.031	0.031	0.062	0.062	0.062	0.322	0.062	0.223	0.031	0.062	0.031	0.329	0.062	0.062	0.221	0.062	0.062	0.322	0.031	0.031	0.031	0.062	0.031	0.062	0.062	0.031	0.062	0.031	0.031	0.031	0.062	0.031	0.031	0.031	0.062	0.031	0.031	0.062	0.25	0.031	0.603	0.062	0.031	0.031	0.031	0.031	0.062	0.062	0.223	0.062	0.062	0.062	0.062	0.062	0.062	0.031	0.031	0.031	0.031	0.062	0.062	0.062	0.062	0.031	0.196	0.031	0.223	0.031	0.25	0.062	0.223	0.031	0.062	0.031	0.062	0.223	0.062	0.031	0.062	0.031	0.431	0.062	0.062	0.062	0.062	0.031	0.062	0.25	0.031	0.031	0.062	0.031	0.062	0.062	0.031	0.062	0.062	0.062	0.031	0.062	0.062	0.062	0.062	0.031	0.031	0.031	0.062	0.062	0.031	0.031	0.031	0.031	0.223	0.031	0.031	0.031	0.062	0.062	0.031	0.062	0.25	0.062	0.062	0.062	0.062	0.062	0.031	0.031	0.062	0.062	0.062	0.062	0.447	0.031	0.062	0.062	0.062	0.062	0.031	0.329	0.031	0.062	0.062	0.062	0.062	0.062	0.062	0.031	0.062	0.062	0.062	0.031	0.062	0.062	0.062	0.031	0.031	0.062	0.031	0.223	0.062	0.031	0.062	0.062	0.062	0.062	0.062	0.223	0.062	0.196	0.062	0.031	0.031	0.062	0.062	0.031	0.062	0.062	0.062	0.062	0.062	0.031	0.196	0.329	0.062	0.062	0.062	0.031	0.329	0.031	0.062	0.062	0.031	0.031	0.031	0.329	0.062	0.031	0.062	0.031	0.031	0.031	0.031	0.447	0.062	0.062	0.031	0.062	0.031	0.031	0.062	0.031	0.062	0.062	0.031	0.031	0.031	0.062	0.031	0.062	0.031	0.031	0.062	0.031	0.062	0.062	0.062	0.031	0.031	0.062	0.062	0.031	0.062	0.329	0.062	0.031	0.196	0.031	0.031	0.031	0.25	0.062	0.031	0.062	0.062	0.062	0.062	0.062	0.062	0.062	0.062	0.031	0.329	0.031	0.062	0.062	0.031	0.062	0.062	0.031	0.062	0.062	0.031	0.443	0.431	0.062	0.223	0.062	0.031	0.062	0.223	0.031	0.062	0.062	0.062	0.062	0.062	0.031	0.062	0.329	0.223	0.062	0.062	0.062	0.031	0.031	0.031	0.223	0.031	0.062	0.329	0.031	0.062	0.062	0.062	0.031	0.031	0.062	0.031	0.062	0.062	0.031	0.031	0.062	0.329	0.062	0.062	0.062	0.031	0.031	0.062	0.322	0.062	0.031	0.062	0.031	0.031	0.031	0.062	0.223	0.062	0.031	0.031	0.062	0.062	0.062	0.196	0.062	0.031	0.062	0.062	0.031	0.031	0.329	0.062	0.062	0.062	0.062	0.062	0.031	0.031	0.031	0.031	0.062	0.062	0.062	0.062	0.062	0.062	0.062	0.031	0.062	0.447	0.329	0.031	0.062	0.062	0.062	0.062	0.062	0.062	0.031	0.062	0.031	0.196	0.031	0.031	0.062	0.062	0.329	0.031	0.031	0.196	0.062	0.031	0.062	0.031	0.062	0.031	0.031	0.062	0.196	0.062	0.062	0.062	0.062	0.031	0.062	0.031	0.062	0.031	0.062	0.062	0.329	0.031	0.062	0.031	0.062	0.062	0.062	0.062	0.062	0.031	0.062	0.031	0.031	0.031	0.062	0.031	0.062	0.031	0.031	0.062	0.062	0.062	0.031	0.031	0.031	0.062	0.031	0.031	0.25	0.062	0.062	0.031	0.031	0.031	0.062	0.062	0.062	0.062	0.271	0.031	0.031	0.031	0.031	0.062	0.031	0.031	0.031	0.062	0.031	0.031	0.223	0.062	0.062	0.031	0.062	0.031	0.062	0.062	0.062	0.062	0.031	0.223	0.431	0.031	0.062	0.062	0.062	0.062	0.031	0.062	0.062	0.062	0.062	0.062	0.031	0.062	0.031	0.062	0.062	0.062	0.031	0.062	0.062	0.062	0.062	0.062	0.223	0.062	0.062	0.062	0.062	0.031	0.062	0.031	0.062	0.031	0.031	0.062	0.031	0.062	0.062	0.25	0.329	0.031	0.062	0.062	0.062	0.031	0.062	0.031	0.031	0.062	0.329	0.062	0.062	0.062	0.062	0.062	0.031	0.062	0.062	0.031	0.221	0.062	0.031	0.062	0.062	0.031	0.062	0.062	0.031	0.031	0.031	0.062	0.062	0.031	0.062	0.031	0.031	0.062	0.062	0.062	0.196	0.031	0.062	0.031	0.031	0.062	0.322	0.062	0.031	0.031	0.062	0.031	0.031	0.062	0.031	0.062	0.062	0.031	0.223	0.062	0.062	0.031	0.031	0.031	0.062	0.062	0.062	0.223	0.062	0.031	0.196	0.062	0.031	0.062	0.062	0.062	0.031	0.031	0.031	0.062	0.031	0.062	0.062	0.062	0.062	0.062	0.031	0.062	0.062	0.031	0.196	0.031	0.031	0.031	0.031	0.062	0.031	0.031	0.062	0.062	0.031	0.031	0.031	0.463	0.031	0.062	0.062	0.062	0.062	0.031	0.031	0.062	0.031	0.031	0.062	0.062	0.062	0.062	0.062	0.062	0.062	0.062	0.031	0.031	0.062	0.196	0.031	0.031	0.031	0.062	0.062	0.196	0.062	0.031	0.031	0.062	0.062	0.031	0.031	0.031	0.196	0.031	0.25	0.062	0.031	0.031	0.062	0.031	0.031	0.062	0.062	0.062	0.031	0.062	0.062	0.329	0.031	0.062	0.031	0.031	0.031	0.062	0.25	0.031	0.062	0.031	0.031	0.031	0.062	0.062	0.062	0.031	0.062	0.031	0.031	0.329	0.031	0.031	0.031	0.062	0.031	0.031	0.329	0.062	0.031	0.062	0.062	0.062	0.031	0.031	0.062	0.062
GO:0010208	0.062	0.224	0.199	0.062	0.224	0.199	0.062	0.351	0.031	0.031	0.062	0.031	0.274	0.031	0.199	0.031	0.062	0.199	0.062	0.199	0.062	0.062	0.062	0.268	0.351	0.062	0.364	0.031	0.062	0.274	0.031	0.062	0.167	0.199	0.062	0.031	0.167	0.224	0.274	0.062	0.167	0.364	0.062	0.062	0.199	0.364	0.062	0.062	0.167	0.062	0.062	0.167	0.199	0.062	0.167	0.167	0.062	0.031	0.031	0.062	0.224	0.062	0.062	0.224	0.062	0.224	0.199	0.062	0.268	0.062	0.062	0.199	0.224	0.268	0.333	0.224	0.062	0.031	0.268	0.66	0.062	0.268	0.062	0.224	0.364	0.031	0.199	0.062	0.224	0.274	0.062	0.062	0.199	0.062	0.062	0.062	0.199	0.062	0.167	0.062	0.062	0.199	0.062	0.062	0.199	0.031	0.268	0.031	0.062	0.87	0.062	0.351	0.199	0.268	0.199	0.062	0.031	0.062	0.062	0.062	0.062	0.167	0.031	0.274	0.031	0.224	0.364	0.224	0.031	0.199	0.062	0.031	0.062	0.062	0.062	0.062	0.031	0.199	0.031	0.031	0.031	0.268	0.268	0.062	0.062	0.268	0.062	0.062	0.364	0.062	0.062	0.274	0.062	0.274	0.031	0.062	0.062	0.224	0.268	0.199	0.031	0.224	0.167	0.199	0.199	0.062	0.031	0.274	0.062	0.199	0.031	0.031	0.062	0.274	0.062	0.062	0.351	0.062	0.199	0.333	0.167	0.062	0.062	0.062	0.274	0.062	0.031	0.031	0.031	0.062	0.199	0.224	0.199	0.031	0.062	0.062	0.167	0.031	0.18	0.274	0.062	0.062	0.062	0.062	0.199	0.031	0.268	0.031	0.268	0.062	0.268	0.199	0.062	0.062	0.062	0.062	0.062	0.031	0.062	0.199	0.199	0.364	0.062	0.268	0.062	0.062	0.274	0.062	0.062	0.224	0.031	0.062	0.031	0.062	0.199	0.268	0.062	0.062	0.062	0.062	0.062	0.062	0.031	0.031	0.274	0.199	0.268	0.062	0.167	0.333	0.031	0.031	0.031	0.224	0.062	0.199	0.274	0.062	0.062	0.062	0.031	0.062	0.062	0.031	0.062	0.274	0.062	0.062	0.062	0.224	0.199	0.062	0.031	0.199	0.031	0.199	0.351	0.199	0.062	0.062	0.199	0.224	0.199	0.199	0.031	0.224	0.199	0.031	0.274	0.062	0.199	0.031	0.062	0.062	0.031	0.031	0.062	0.031	0.274	0.031	0.274	0.062	0.224	0.167	0.062	0.062	0.062	0.062	0.062	0.062	0.199	0.031	0.199	0.199	0.062	0.062	0.062	0.224	0.031	0.274	0.031	0.062	0.199	0.031	0.224	0.062	0.199	0.351	0.031	0.062	0.062	0.268	0.031	0.268	0.031	0.224	0.062	0.062	0.268	0.268	0.031	0.268	0.167	0.167	0.199	0.062	0.199	0.062	0.062	0.031	0.062	0.062	0.268	0.167	0.062	0.333	0.062	0.351	0.167	0.274	0.364	0.224	0.062	0.031	0.031	0.031	0.031	0.224	0.167	0.031	0.199	0.062	0.062	0.199	0.062	0.167	0.062	0.268	0.062	0.062	0.062	0.199	0.031	0.062	0.224	0.062	0.268	0.224	0.167	0.062	0.539	0.062	0.062	0.185	0.031	0.031	0.062	0.062	0.062	0.268	0.268	0.224	0.031	0.062	0.062	0.224	0.031	0.224	0.062	0.062	0.031	0.185	0.062	0.031	0.062	0.062	0.031	0.224	0.062	0.224	0.062	0.351	0.062	0.062	0.199	0.333	0.031	0.199	0.062	0.268	0.199	0.062	0.268	0.062	0.062	0.268	0.031	0.062	0.031	0.062	0.062	0.062	0.199	0.031	0.167	0.062	0.351	0.031	0.031	0.031	0.351	0.062	0.031	0.062	0.199	0.364	0.167	0.274	0.031	0.062	0.274	0.167	0.491	0.199	0.199	0.062	0.031	0.268	0.224	0.031	0.199	0.274	0.062	0.199	0.619	0.031	0.199	0.351	0.031	0.224	0.062	0.268	0.199	0.199	0.333	0.062	0.031	0.062	0.031	0.224	0.031	0.062	0.199	0.031	0.199	0.167	0.062	0.199	0.062	0.062	0.364	0.224	0.062	0.062	0.268	0.268	0.031	0.268	0.199	0.062	0.062	0.274	0.351	0.062	0.031	0.199	0.062	0.031	0.031	0.062	0.268	0.062	0.062	0.199	0.062	0.062	0.031	0.062	0.062	0.062	0.062	0.062	0.199	0.274	0.062	0.062	0.062	0.268	0.062	0.031	0.199	0.274	0.031	0.031	0.062	0.062	0.031	0.062	0.268	0.062	0.031	0.031	0.062	0.167	0.062	0.062	0.199	0.199	0.224	0.062	0.224	0.224	0.062	0.274	0.031	0.062	0.062	0.062	0.199	0.224	0.199	0.199	0.031	0.062	0.224	0.062	0.199	0.199	0.333	0.062	0.224	0.062	0.062	0.031	0.062	0.062	0.185	0.199	0.062	0.062	0.268	0.062	0.062	0.224	0.167	0.031	0.199	0.167	0.062	0.268	0.062	0.351	0.062	0.268	0.776	0.031	0.062	0.031	0.062	0.199	0.268	0.062	0.062	0.351	0.062	0.062	0.031	0.062	0.031	0.062	0.364	0.185	0.062	0.268	0.062	0.199	0.199	0.268	0.062	0.031	0.224	0.199	0.062	0.031	0.031	0.224	0.268	0.062	0.062	0.268	0.268	0.274	0.062	0.199	0.224	0.031	0.224	0.062	0.062	0.199	0.062	0.199	0.268	0.062	0.268	0.224	0.224	0.031	0.268	0.199	0.167	0.031	0.268	0.274	0.268	0.031	0.031	0.062	0.062	0.351	0.185	0.274	0.199	0.062	0.031	0.167	0.167	0.351	0.062	0.167	0.199	0.031	0.062	0.539	0.062	0.776	0.031	0.274	0.199	0.031	0.031	0.274	0.199	0.199	0.031	0.062	0.031	0.199	0.031	0.062	0.062	0.167	0.274	0.199	0.062	0.062	0.062	0.062	0.167	0.062	0.062	0.167	0.268	0.351	0.062	0.062	0.031	0.062	0.062	0.224	0.062	0.351	0.031	0.062	0.274	0.062	0.062	0.062	0.364	0.062	0.351	0.062	0.268	0.224	0.224	0.268	0.062	0.062	0.062	0.199	0.268	0.199	0.062	0.199	0.031	0.268	0.199	0.539	0.062	0.031	0.224	0.199	0.062	0.268	0.062	0.031	0.539	0.031	0.364	0.062	0.062	0.062	0.062	0.062	0.062	0.062	0.031	0.062	0.062	0.364	0.224	0.224	0.031	0.062	0.062	0.199	0.062	0.268	0.199	0.167	0.199	0.333	0.062	0.274	0.268	0.031	0.199	0.351	0.062	0.062	0.199	0.031	0.224	0.167	0.031	0.062	0.031	0.062	0.274	0.274	0.062	0.031	0.031	0.062	0.031	0.333	0.062	0.167	0.199	0.062	0.062	0.031	0.031	0.199	0.062	0.062	0.062	0.167	0.274	0.031	0.274	0.062	0.199	0.224	0.062	0.062	0.031	0.031	0.364	0.062	0.031	0.274	0.364	0.268	0.224	0.268	0.031	0.062	0.268	0.274	0.167	0.199	0.031	0.199	0.199	0.062	0.031	0.199	0.062	0.062	0.199	0.031	0.031	0.031	0.199	0.062	0.062	0.062	0.224	0.199	0.364	0.062	0.274	0.199	0.333	0.062	0.062	0.062	0.062	0.224	0.062	0.268	0.031	0.167	0.062	0.062	0.167	0.199	0.199	0.268	0.062	0.062	0.364	0.364	0.199	0.062	0.062	0.031	0.031	0.031	0.062	0.274	0.062	0.224	0.199	0.364	0.062	0.167	0.274	0.224	0.351	0.224	0.031	0.268	0.268	0.062	0.199	0.062	0.199	0.167	0.199	0.062	0.031	0.167	0.062	0.199	0.199	0.199	0.539	0.274	0.062	0.167	0.062	0.199	0.199	0.062	0.199	0.274	0.776	0.224	0.167	0.274	0.031	0.199	0.199	0.062	0.224	0.062	0.167	0.167	0.062	0.062
GO:0006744	0.141	0.062	0.431	0.246	0.062	0.031	0.062	0.062	0.031	0.031	0.141	0.031	0.031	0.031	0.031	0.031	0.256	0.031	0.141	0.246	0.246	0.141	0.141	0.062	0.062	0.062	0.062	0.031	0.246	0.031	0.031	0.141	0.031	0.031	0.062	0.031	0.031	0.246	0.031	0.246	0.031	0.062	0.256	0.141	0.062	0.031	0.141	0.062	0.031	0.062	0.141	0.031	0.031	0.366	0.031	0.031	0.366	0.031	0.366	0.366	0.062	0.256	0.246	0.062	0.062	0.062	0.031	0.246	0.062	0.256	0.141	0.031	0.141	0.062	0.366	0.062	0.062	0.031	0.062	0.031	0.141	0.062	0.062	0.062	0.031	0.031	0.031	0.141	0.246	0.031	0.141	0.141	0.031	0.062	0.141	0.141	0.031	0.141	0.031	0.062	0.366	0.031	0.246	0.256	0.062	0.031	0.062	0.031	0.062	0.062	0.795	0.062	0.031	0.062	0.031	0.141	0.031	0.246	0.141	0.141	0.062	0.031	0.031	0.062	0.031	0.246	0.031	0.062	0.031	0.031	0.141	0.031	0.062	0.062	0.062	0.062	0.031	0.031	0.031	0.031	0.031	0.062	0.062	0.062	0.256	0.062	0.256	0.062	0.031	0.141	0.246	0.031	0.062	0.031	0.031	0.141	0.062	0.062	0.062	0.031	0.031	0.062	0.031	0.031	0.031	0.246	0.031	0.062	0.062	0.031	0.031	0.031	0.256	0.031	0.141	0.062	0.062	0.062	0.031	0.062	0.062	0.062	0.141	0.062	0.062	0.062	0.031	0.24	0.031	0.062	0.031	0.062	0.031	0.031	0.062	0.246	0.031	0.256	0.031	0.031	0.246	0.062	0.141	0.141	0.031	0.031	0.062	0.031	0.062	0.062	0.062	0.031	0.062	0.141	0.246	0.062	0.062	0.031	0.062	0.031	0.031	0.062	0.062	0.127	0.062	0.062	0.031	0.141	0.062	0.062	0.24	0.246	0.031	0.062	0.031	0.062	0.246	0.062	0.141	0.246	0.062	0.256	0.031	0.031	0.031	0.031	0.062	0.062	0.031	0.062	0.136	0.031	0.031	0.062	0.062	0.031	0.031	0.141	0.141	0.256	0.031	0.141	0.062	0.031	0.246	0.031	0.062	0.062	0.256	0.062	0.062	0.246	0.031	0.031	0.031	0.031	0.141	0.031	0.246	0.141	0.031	0.062	0.031	0.031	0.031	0.062	0.031	0.031	0.031	0.141	0.031	0.031	0.062	0.062	0.031	0.031	0.141	0.031	0.031	0.031	0.031	0.256	0.062	0.031	0.256	0.141	0.141	0.062	0.141	0.062	0.031	0.031	0.031	0.031	0.062	0.141	0.062	0.246	0.031	0.062	0.031	0.062	0.031	0.031	0.062	0.062	0.031	0.062	0.031	0.141	0.062	0.062	0.136	0.062	0.031	0.062	0.062	0.141	0.062	0.062	0.031	0.062	0.062	0.031	0.031	0.246	0.031	0.062	0.256	0.031	0.062	0.141	0.062	0.031	0.062	0.062	0.141	0.062	0.031	0.031	0.031	0.141	0.141	0.366	0.136	0.031	0.031	0.141	0.031	0.031	0.031	0.256	0.246	0.031	0.141	0.062	0.256	0.062	0.141	0.141	0.062	0.031	0.031	0.256	0.062	0.141	0.062	0.062	0.031	0.246	0.062	0.141	0.062	0.031	0.031	0.031	0.062	0.062	0.062	0.062	0.062	0.062	0.031	0.062	0.256	0.062	0.031	0.062	0.062	0.246	0.031	0.031	0.062	0.031	0.062	0.062	0.031	0.062	0.141	0.062	0.246	0.062	0.062	0.246	0.062	0.246	0.256	0.031	0.246	0.062	0.031	0.256	0.062	0.256	0.062	0.062	0.031	0.062	0.031	0.141	0.366	0.141	0.031	0.031	0.031	0.062	0.062	0.031	0.031	0.031	0.062	0.246	0.031	0.141	0.031	0.031	0.136	0.031	0.031	0.366	0.062	0.031	0.062	0.031	0.031	0.062	0.136	0.062	0.062	0.031	0.031	0.031	0.141	0.031	0.062	0.031	0.031	0.062	0.031	0.062	0.256	0.062	0.031	0.031	0.246	0.062	0.031	0.062	0.031	0.062	0.031	0.062	0.031	0.031	0.031	0.062	0.062	0.031	0.141	0.062	0.062	0.062	0.141	0.062	0.062	0.062	0.24	0.062	0.031	0.141	0.256	0.031	0.062	0.141	0.031	0.062	0.141	0.031	0.031	0.062	0.062	0.062	0.256	0.031	0.141	0.062	0.031	0.141	0.141	0.062	0.141	0.256	0.031	0.062	0.062	0.062	0.062	0.062	0.246	0.031	0.031	0.031	0.031	0.031	0.062	0.062	0.031	0.141	0.062	0.246	0.031	0.031	0.256	0.031	0.141	0.246	0.031	0.031	0.062	0.062	0.062	0.062	0.062	0.031	0.031	0.062	0.246	0.246	0.031	0.062	0.031	0.031	0.031	0.141	0.062	0.256	0.031	0.031	0.062	0.062	0.062	0.062	0.141	0.031	0.246	0.062	0.031	0.031	0.062	0.141	0.062	0.062	0.141	0.062	0.031	0.031	0.031	0.031	0.062	0.062	0.141	0.062	0.062	0.062	0.062	0.031	0.062	0.031	0.062	0.031	0.062	0.256	0.062	0.062	0.141	0.141	0.031	0.256	0.031	0.062	0.031	0.031	0.246	0.062	0.062	0.031	0.031	0.062	0.246	0.031	0.062	0.031	0.246	0.031	0.031	0.062	0.062	0.246	0.141	0.062	0.062	0.031	0.256	0.031	0.246	0.136	0.062	0.256	0.062	0.031	0.062	0.031	0.062	0.256	0.062	0.062	0.062	0.031	0.062	0.031	0.031	0.031	0.062	0.031	0.062	0.031	0.031	0.062	0.141	0.062	0.031	0.031	0.031	0.246	0.136	0.031	0.062	0.062	0.256	0.031	0.031	0.031	0.062	0.062	0.062	0.062	0.031	0.031	0.031	0.031	0.031	0.062	0.031	0.031	0.031	0.141	0.031	0.031	0.031	0.062	0.062	0.031	0.062	0.031	0.062	0.246	0.062	0.141	0.031	0.062	0.062	0.031	0.062	0.062	0.062	0.141	0.031	0.062	0.062	0.062	0.062	0.062	0.031	0.062	0.031	0.246	0.062	0.062	0.031	0.141	0.062	0.141	0.062	0.062	0.062	0.062	0.062	0.246	0.246	0.031	0.062	0.031	0.062	0.031	0.031	0.062	0.031	0.062	0.062	0.031	0.062	0.031	0.141	0.062	0.062	0.031	0.062	0.031	0.031	0.062	0.062	0.141	0.366	0.062	0.062	0.136	0.031	0.062	0.062	0.031	0.062	0.062	0.031	0.062	0.141	0.031	0.062	0.062	0.031	0.031	0.031	0.246	0.246	0.031	0.062	0.031	0.031	0.136	0.256	0.141	0.062	0.031	0.062	0.136	0.031	0.246	0.031	0.141	0.031	0.031	0.141	0.031	0.031	0.141	0.24	0.062	0.062	0.031	0.031	0.256	0.141	0.031	0.031	0.031	0.062	0.366	0.062	0.062	0.062	0.031	0.062	0.062	0.031	0.141	0.141	0.256	0.031	0.031	0.031	0.141	0.031	0.062	0.062	0.062	0.062	0.062	0.031	0.141	0.062	0.031	0.062	0.031	0.031	0.031	0.031	0.141	0.031	0.031	0.141	0.141	0.031	0.031	0.031	0.031	0.031	0.246	0.141	0.246	0.062	0.031	0.031	0.141	0.031	0.031	0.141	0.246	0.062	0.141	0.062	0.062	0.062	0.062	0.031	0.031	0.062	0.062	0.031	0.031	0.031	0.062	0.062	0.062	0.062	0.031	0.031	0.062	0.062	0.031	0.031	0.031	0.062	0.031	0.062	0.062	0.031	0.031	0.062	0.031	0.031	0.062	0.141	0.062	0.031	0.062	0.062	0.062	0.031	0.141	0.031	0.031	0.031	0.141	0.031	0.031	0.256	0.031	0.031	0.031	0.062	0.062	0.141	0.031	0.141	0.031	0.031	0.062	0.031	0.031	0.031	0.062	0.031	0.031	0.031	0.544	0.031	0.246	0.141	0.246	0.031	0.031	0.062	0.062
GO:0030032	0.062	0.224	0.062	0.062	0.224	0.031	0.062	0.351	0.031	0.031	0.062	0.031	0.031	0.031	0.031	0.031	0.062	0.031	0.062	0.062	0.062	0.062	0.062	0.062	0.351	0.062	0.224	0.031	0.062	0.031	0.031	0.062	0.031	0.031	0.062	0.031	0.031	0.224	0.031	0.062	0.031	0.062	0.062	0.062	0.062	0.031	0.062	0.062	0.031	0.062	0.062	0.031	0.031	0.062	0.031	0.031	0.062	0.031	0.031	0.062	0.224	0.062	0.062	0.224	0.062	0.224	0.031	0.062	0.062	0.062	0.062	0.031	0.224	0.062	0.333	0.224	0.062	0.031	0.062	0.031	0.062	0.062	0.062	0.224	0.031	0.031	0.031	0.062	0.224	0.031	0.062	0.062	0.031	0.062	0.062	0.062	0.031	0.062	0.031	0.062	0.062	0.031	0.062	0.062	0.062	0.031	0.062	0.031	0.062	0.351	0.062	0.832	0.031	0.062	0.031	0.062	0.031	0.062	0.062	0.062	0.062	0.031	0.031	0.062	0.031	0.224	0.031	0.224	0.031	0.031	0.062	0.031	0.062	0.062	0.062	0.062	0.031	0.031	0.031	0.031	0.031	0.062	0.062	0.062	0.062	0.062	0.062	0.062	0.031	0.062	0.062	0.031	0.062	0.031	0.031	0.062	0.062	0.224	0.062	0.031	0.031	0.224	0.031	0.031	0.031	0.062	0.031	0.062	0.062	0.031	0.031	0.031	0.062	0.031	0.062	0.062	0.57	0.062	0.031	0.333	0.062	0.062	0.062	0.062	0.062	0.062	0.031	0.031	0.031	0.062	0.031	0.224	0.031	0.031	0.062	0.062	0.031	0.031	0.031	0.031	0.062	0.062	0.062	0.062	0.031	0.031	0.062	0.031	0.062	0.062	0.062	0.031	0.062	0.062	0.062	0.062	0.062	0.031	0.062	0.031	0.031	0.062	0.062	0.062	0.062	0.062	0.031	0.062	0.062	0.224	0.031	0.062	0.031	0.062	0.031	0.062	0.062	0.062	0.062	0.062	0.062	0.062	0.031	0.031	0.031	0.031	0.062	0.062	0.031	0.333	0.031	0.031	0.031	0.224	0.062	0.031	0.031	0.062	0.062	0.062	0.031	0.062	0.062	0.031	0.062	0.031	0.062	0.062	0.062	0.224	0.062	0.062	0.031	0.031	0.031	0.031	0.57	0.031	0.062	0.062	0.031	0.224	0.031	0.031	0.031	0.224	0.031	0.031	0.031	0.062	0.031	0.031	0.062	0.062	0.031	0.031	0.062	0.031	0.031	0.031	0.031	0.062	0.224	0.031	0.062	0.062	0.062	0.062	0.062	0.062	0.031	0.031	0.031	0.031	0.062	0.062	0.062	0.224	0.031	0.062	0.031	0.062	0.031	0.031	0.224	0.062	0.031	0.351	0.031	0.062	0.062	0.062	0.031	0.062	0.031	0.224	0.062	0.062	0.062	0.062	0.031	0.062	0.062	0.031	0.031	0.062	0.031	0.062	0.062	0.031	0.062	0.062	0.062	0.031	0.062	0.333	0.062	0.351	0.031	0.031	0.031	0.224	0.062	0.031	0.031	0.031	0.031	0.224	0.031	0.031	0.031	0.062	0.062	0.031	0.062	0.062	0.062	0.062	0.062	0.062	0.062	0.031	0.031	0.062	0.224	0.062	0.062	0.224	0.031	0.062	0.224	0.062	0.062	0.031	0.031	0.031	0.062	0.062	0.062	0.062	0.062	0.224	0.031	0.062	0.062	0.224	0.031	0.224	0.062	0.062	0.031	0.031	0.062	0.031	0.062	0.062	0.031	0.224	0.062	0.224	0.062	0.56	0.062	0.062	0.062	0.333	0.031	0.031	0.062	0.062	0.031	0.062	0.062	0.062	0.062	0.062	0.031	0.062	0.031	0.062	0.062	0.062	0.031	0.031	0.031	0.062	0.351	0.031	0.031	0.031	0.57	0.062	0.031	0.062	0.031	0.031	0.031	0.031	0.031	0.062	0.062	0.031	0.445	0.031	0.031	0.062	0.031	0.062	0.224	0.031	0.031	0.031	0.062	0.031	0.351	0.031	0.031	0.351	0.031	0.224	0.062	0.062	0.031	0.031	0.333	0.062	0.031	0.062	0.031	0.224	0.031	0.062	0.031	0.031	0.031	0.062	0.062	0.031	0.062	0.062	0.062	0.224	0.062	0.062	0.062	0.062	0.031	0.062	0.031	0.062	0.062	0.031	0.57	0.062	0.031	0.062	0.062	0.031	0.031	0.062	0.062	0.062	0.062	0.031	0.062	0.062	0.031	0.062	0.062	0.062	0.062	0.062	0.031	0.062	0.062	0.062	0.062	0.062	0.062	0.031	0.031	0.031	0.031	0.031	0.062	0.062	0.031	0.062	0.062	0.062	0.031	0.031	0.062	0.031	0.062	0.062	0.031	0.031	0.224	0.062	0.224	0.224	0.062	0.031	0.031	0.062	0.062	0.062	0.031	0.224	0.031	0.031	0.031	0.062	0.224	0.062	0.031	0.031	0.333	0.062	0.224	0.062	0.062	0.031	0.062	0.062	0.031	0.031	0.062	0.062	0.062	0.062	0.062	0.224	0.031	0.031	0.031	0.031	0.062	0.062	0.062	0.351	0.062	0.062	0.062	0.031	0.062	0.031	0.062	0.031	0.062	0.062	0.062	0.351	0.062	0.062	0.031	0.062	0.031	0.062	0.031	0.031	0.062	0.445	0.062	0.031	0.031	0.062	0.062	0.031	0.224	0.031	0.062	0.031	0.031	0.224	0.062	0.062	0.062	0.062	0.062	0.031	0.062	0.031	0.224	0.031	0.224	0.062	0.062	0.031	0.062	0.031	0.062	0.062	0.062	0.224	0.224	0.031	0.224	0.031	0.031	0.031	0.062	0.031	0.062	0.031	0.031	0.062	0.062	0.351	0.031	0.031	0.031	0.062	0.031	0.031	0.062	0.351	0.062	0.031	0.031	0.031	0.062	0.224	0.062	0.224	0.031	0.031	0.031	0.031	0.031	0.062	0.031	0.031	0.031	0.062	0.031	0.031	0.031	0.062	0.062	0.031	0.062	0.031	0.062	0.062	0.062	0.062	0.031	0.062	0.062	0.031	0.062	0.351	0.062	0.062	0.031	0.062	0.062	0.224	0.062	0.351	0.031	0.062	0.031	0.062	0.062	0.062	0.031	0.062	0.351	0.062	0.062	0.224	0.224	0.062	0.062	0.062	0.062	0.031	0.062	0.031	0.062	0.031	0.031	0.445	0.031	0.224	0.062	0.031	0.224	0.031	0.062	0.062	0.062	0.031	0.351	0.031	0.031	0.062	0.062	0.062	0.062	0.062	0.062	0.062	0.031	0.062	0.062	0.031	0.224	0.224	0.031	0.062	0.062	0.031	0.062	0.062	0.031	0.031	0.031	0.333	0.062	0.031	0.062	0.031	0.031	0.351	0.062	0.062	0.062	0.031	0.224	0.031	0.031	0.062	0.031	0.062	0.031	0.031	0.062	0.031	0.031	0.062	0.031	0.333	0.062	0.031	0.031	0.062	0.062	0.031	0.031	0.031	0.062	0.062	0.062	0.062	0.224	0.031	0.062	0.062	0.031	0.224	0.062	0.062	0.031	0.031	0.031	0.062	0.031	0.062	0.062	0.062	0.224	0.062	0.031	0.062	0.062	0.031	0.062	0.031	0.031	0.031	0.031	0.062	0.031	0.031	0.062	0.062	0.031	0.031	0.031	0.031	0.031	0.062	0.062	0.062	0.224	0.031	0.031	0.062	0.031	0.031	0.333	0.062	0.062	0.062	0.062	0.224	0.062	0.062	0.031	0.031	0.062	0.062	0.031	0.031	0.031	0.062	0.062	0.062	0.062	0.031	0.031	0.062	0.062	0.031	0.031	0.031	0.062	0.031	0.062	0.224	0.031	0.031	0.062	0.031	0.031	0.224	0.351	0.224	0.031	0.062	0.062	0.062	0.031	0.062	0.031	0.031	0.031	0.062	0.031	0.031	0.062	0.031	0.031	0.031	0.224	0.062	0.062	0.031	0.062	0.031	0.031	0.062	0.031	0.031	0.031	0.224	0.031	0.031	0.031	0.062	0.031	0.062	0.224	0.062	0.031	0.031	0.062	0.062
GO:0001656	0.031	0.167	0.199	0.031	0.031	0.246	0.031	0.031	0.031	0.031	0.031	0.031	0.199	0.031	0.246	0.031	0.031	0.246	0.031	0.414	0.031	0.031	0.031	0.199	0.031	0.031	0.185	0.031	0.031	0.185	0.031	0.031	0.167	0.246	0.031	0.031	0.167	0.031	0.213	0.031	0.167	0.185	0.031	0.031	0.246	0.199	0.031	0.031	0.167	0.031	0.031	0.167	0.246	0.031	0.167	0.167	0.031	0.031	0.031	0.031	0.031	0.031	0.031	0.031	0.031	0.031	0.246	0.031	0.185	0.031	0.031	0.246	0.031	0.213	0.031	0.031	0.031	0.031	0.246	0.199	0.031	0.246	0.031	0.031	0.199	0.031	0.199	0.031	0.031	0.246	0.031	0.031	0.246	0.031	0.031	0.031	0.246	0.031	0.167	0.031	0.031	0.246	0.031	0.031	0.213	0.031	0.185	0.031	0.031	0.199	0.031	0.031	0.521	0.246	0.246	0.031	0.031	0.031	0.031	0.031	0.031	0.167	0.031	0.213	0.031	0.031	0.199	0.031	0.031	0.246	0.031	0.031	0.031	0.031	0.031	0.031	0.031	0.246	0.031	0.031	0.031	0.213	0.246	0.031	0.031	0.18	0.031	0.031	0.246	0.031	0.031	0.246	0.031	0.246	0.031	0.031	0.031	0.031	0.185	0.199	0.031	0.031	0.167	0.246	0.246	0.031	0.031	0.246	0.031	0.199	0.031	0.031	0.031	0.246	0.031	0.031	0.031	0.031	0.246	0.031	0.167	0.031	0.031	0.031	0.199	0.031	0.031	0.031	0.031	0.031	0.199	0.031	0.246	0.031	0.031	0.031	0.167	0.031	0.18	0.213	0.031	0.031	0.031	0.031	0.246	0.031	0.246	0.031	0.185	0.031	0.185	0.199	0.031	0.031	0.031	0.031	0.031	0.031	0.031	0.213	0.213	0.185	0.031	0.18	0.031	0.031	0.246	0.031	0.031	0.031	0.031	0.031	0.031	0.031	0.246	0.213	0.031	0.031	0.031	0.031	0.031	0.031	0.031	0.031	0.246	0.213	0.246	0.031	0.167	0.031	0.031	0.031	0.031	0.031	0.031	0.199	0.246	0.031	0.031	0.031	0.031	0.031	0.031	0.031	0.031	0.199	0.031	0.031	0.031	0.031	0.199	0.031	0.031	0.246	0.031	0.406	0.031	0.213	0.031	0.031	0.246	0.199	0.246	0.199	0.031	0.031	0.213	0.031	0.199	0.031	0.213	0.031	0.031	0.031	0.031	0.031	0.031	0.031	0.199	0.031	0.246	0.031	0.031	0.167	0.031	0.031	0.031	0.031	0.031	0.031	0.199	0.031	0.199	0.246	0.031	0.031	0.031	0.031	0.031	0.213	0.031	0.031	0.246	0.031	0.031	0.031	0.246	0.031	0.031	0.031	0.031	0.246	0.031	0.213	0.031	0.031	0.031	0.031	0.185	0.246	0.031	0.213	0.167	0.167	0.246	0.031	0.246	0.031	0.031	0.031	0.031	0.031	0.185	0.167	0.031	0.031	0.031	0.031	0.167	0.199	0.246	0.031	0.031	0.031	0.031	0.031	0.031	0.031	0.167	0.031	0.246	0.031	0.031	0.199	0.031	0.167	0.031	0.246	0.031	0.031	0.031	0.213	0.031	0.031	0.031	0.031	0.185	0.031	0.167	0.031	0.031	0.031	0.031	0.185	0.031	0.031	0.031	0.031	0.031	0.18	0.213	0.031	0.031	0.031	0.031	0.031	0.031	0.031	0.031	0.031	0.031	0.185	0.031	0.031	0.031	0.031	0.031	0.167	0.031	0.031	0.031	0.031	0.031	0.031	0.414	0.031	0.031	0.199	0.031	0.246	0.246	0.031	0.213	0.031	0.031	0.185	0.031	0.031	0.031	0.031	0.031	0.031	0.246	0.031	0.167	0.031	0.031	0.031	0.031	0.031	0.031	0.031	0.031	0.031	0.246	0.213	0.167	0.246	0.031	0.031	0.185	0.167	0.213	0.246	0.246	0.031	0.031	0.246	0.031	0.031	0.406	0.213	0.031	0.199	0.185	0.031	0.246	0.031	0.031	0.167	0.031	0.246	0.213	0.213	0.031	0.031	0.031	0.031	0.031	0.031	0.031	0.031	0.213	0.031	0.246	0.167	0.031	0.246	0.031	0.031	0.185	0.031	0.031	0.031	0.18	0.213	0.031	0.18	0.213	0.031	0.031	0.246	0.031	0.031	0.031	0.414	0.031	0.031	0.031	0.031	0.185	0.031	0.031	0.246	0.031	0.031	0.031	0.031	0.031	0.031	0.031	0.031	0.246	0.213	0.031	0.031	0.031	0.185	0.031	0.031	0.246	0.246	0.031	0.031	0.031	0.031	0.031	0.031	0.246	0.031	0.031	0.031	0.031	0.167	0.031	0.031	0.199	0.246	0.031	0.031	0.031	0.031	0.031	0.199	0.031	0.031	0.031	0.031	0.213	0.031	0.414	0.414	0.031	0.031	0.031	0.031	0.213	0.213	0.031	0.031	0.031	0.031	0.031	0.031	0.031	0.031	0.185	0.414	0.031	0.031	0.213	0.031	0.031	0.031	0.167	0.031	0.414	0.167	0.031	0.18	0.031	0.031	0.031	0.199	0.199	0.031	0.031	0.031	0.031	0.199	0.213	0.031	0.031	0.031	0.031	0.031	0.031	0.031	0.031	0.031	0.199	0.185	0.031	0.213	0.031	0.246	0.213	0.213	0.031	0.031	0.031	0.213	0.031	0.031	0.031	0.031	0.213	0.031	0.031	0.414	0.18	0.199	0.031	0.213	0.031	0.031	0.031	0.031	0.031	0.213	0.031	0.246	0.213	0.031	0.18	0.031	0.031	0.031	0.185	0.213	0.167	0.031	0.213	0.213	0.246	0.031	0.031	0.031	0.031	0.213	0.185	0.199	0.246	0.031	0.031	0.167	0.167	0.031	0.031	0.167	0.199	0.031	0.031	0.031	0.031	0.199	0.031	0.213	0.199	0.031	0.031	0.213	0.213	0.246	0.031	0.031	0.031	0.199	0.031	0.031	0.031	0.167	0.185	0.246	0.031	0.031	0.031	0.031	0.167	0.031	0.031	0.167	0.246	0.031	0.031	0.031	0.031	0.031	0.031	0.031	0.031	0.031	0.031	0.031	0.213	0.031	0.031	0.031	0.213	0.031	0.031	0.031	0.18	0.031	0.031	0.185	0.031	0.031	0.031	0.213	0.246	0.399	0.031	0.246	0.031	0.213	0.246	0.031	0.031	0.031	0.031	0.199	0.031	0.185	0.031	0.031	0.031	0.031	0.199	0.031	0.031	0.031	0.031	0.031	0.031	0.031	0.031	0.031	0.031	0.185	0.031	0.031	0.031	0.031	0.031	0.246	0.031	0.213	0.246	0.167	0.199	0.031	0.031	0.246	0.213	0.031	0.199	0.031	0.031	0.031	0.213	0.031	0.031	0.167	0.031	0.031	0.031	0.031	0.246	0.246	0.031	0.031	0.031	0.031	0.031	0.031	0.031	0.167	0.213	0.031	0.031	0.031	0.031	0.246	0.031	0.031	0.031	0.167	0.185	0.031	0.185	0.031	0.199	0.031	0.031	0.031	0.031	0.031	0.246	0.031	0.031	0.185	0.185	0.18	0.031	0.18	0.031	0.031	0.185	0.246	0.167	0.213	0.031	0.246	0.246	0.031	0.031	0.246	0.031	0.031	0.199	0.031	0.031	0.031	0.199	0.031	0.031	0.031	0.031	0.213	0.213	0.031	0.199	0.246	0.031	0.031	0.031	0.031	0.031	0.031	0.031	0.18	0.031	0.167	0.031	0.031	0.167	0.213	0.213	0.185	0.031	0.031	0.199	0.213	0.246	0.031	0.031	0.031	0.031	0.031	0.031	0.185	0.031	0.031	0.246	0.246	0.031	0.167	0.213	0.031	0.031	0.031	0.031	0.185	0.18	0.031	0.213	0.031	0.199	0.167	0.246	0.031	0.031	0.167	0.031	0.213	0.246	0.199	0.031	0.213	0.031	0.167	0.031	0.213	0.246	0.031	0.246	0.246	0.199	0.031	0.167	0.414	0.031	0.199	0.213	0.031	0.031	0.031	0.167	0.167	0.031	0.031
GO:0030219	0.062	0.167	0.199	0.062	0.062	0.246	0.062	0.062	0.031	0.031	0.062	0.031	0.199	0.031	0.246	0.031	0.062	0.246	0.062	0.246	0.062	0.062	0.062	0.27	0.062	0.062	0.27	0.031	0.062	0.185	0.031	0.062	0.167	0.246	0.062	0.031	0.167	0.062	0.213	0.062	0.167	0.27	0.062	0.062	0.246	0.199	0.062	0.062	0.167	0.062	0.062	0.167	0.246	0.062	0.167	0.167	0.062	0.031	0.031	0.062	0.062	0.062	0.062	0.062	0.062	0.062	0.246	0.062	0.27	0.062	0.062	0.451	0.062	0.27	0.062	0.062	0.062	0.031	0.27	0.199	0.062	0.27	0.062	0.062	0.199	0.031	0.199	0.062	0.062	0.246	0.062	0.062	0.451	0.062	0.062	0.062	0.246	0.062	0.167	0.062	0.062	0.246	0.062	0.062	0.213	0.031	0.27	0.031	0.062	0.268	0.062	0.062	0.246	0.849	0.246	0.062	0.031	0.062	0.062	0.062	0.062	0.167	0.031	0.27	0.031	0.062	0.199	0.062	0.031	0.246	0.062	0.031	0.062	0.062	0.062	0.062	0.031	0.246	0.031	0.306	0.031	0.27	0.457	0.062	0.062	0.27	0.062	0.062	0.246	0.062	0.062	0.246	0.062	0.246	0.031	0.306	0.062	0.062	0.27	0.199	0.031	0.062	0.167	0.246	0.451	0.062	0.031	0.27	0.062	0.199	0.306	0.306	0.062	0.246	0.062	0.062	0.062	0.062	0.246	0.062	0.167	0.306	0.062	0.062	0.199	0.062	0.306	0.031	0.031	0.062	0.199	0.062	0.246	0.031	0.062	0.062	0.167	0.031	0.18	0.213	0.062	0.062	0.062	0.062	0.246	0.031	0.27	0.031	0.27	0.062	0.27	0.199	0.062	0.062	0.062	0.062	0.062	0.031	0.062	0.213	0.213	0.27	0.062	0.27	0.306	0.306	0.246	0.062	0.062	0.062	0.031	0.062	0.031	0.062	0.246	0.27	0.062	0.062	0.062	0.062	0.062	0.062	0.031	0.031	0.246	0.213	0.579	0.062	0.167	0.062	0.306	0.031	0.031	0.062	0.062	0.199	0.246	0.062	0.062	0.062	0.031	0.062	0.062	0.031	0.062	0.199	0.062	0.306	0.062	0.062	0.199	0.062	0.031	0.246	0.031	0.213	0.062	0.213	0.062	0.062	0.246	0.199	0.246	0.199	0.031	0.062	0.213	0.031	0.199	0.062	0.213	0.031	0.062	0.062	0.031	0.031	0.062	0.031	0.199	0.031	0.246	0.062	0.062	0.167	0.062	0.062	0.062	0.062	0.062	0.062	0.199	0.031	0.199	0.246	0.062	0.062	0.062	0.062	0.031	0.213	0.031	0.062	0.246	0.031	0.062	0.062	0.246	0.062	0.031	0.062	0.062	0.457	0.031	0.27	0.031	0.062	0.062	0.062	0.27	0.457	0.031	0.27	0.167	0.167	0.246	0.062	0.246	0.062	0.062	0.031	0.062	0.062	0.27	0.167	0.062	0.062	0.062	0.062	0.167	0.199	0.246	0.062	0.062	0.031	0.031	0.031	0.031	0.062	0.167	0.031	0.246	0.062	0.062	0.199	0.062	0.167	0.062	0.27	0.062	0.062	0.062	0.213	0.031	0.062	0.062	0.062	0.27	0.062	0.167	0.062	0.062	0.062	0.062	0.185	0.031	0.031	0.062	0.062	0.062	0.27	0.27	0.062	0.031	0.062	0.062	0.062	0.031	0.062	0.062	0.062	0.031	0.185	0.306	0.031	0.062	0.062	0.031	0.167	0.062	0.062	0.062	0.062	0.062	0.062	0.246	0.062	0.031	0.199	0.062	0.27	0.246	0.062	0.27	0.062	0.062	0.27	0.031	0.062	0.031	0.062	0.062	0.062	0.246	0.031	0.167	0.062	0.062	0.031	0.031	0.031	0.062	0.062	0.031	0.062	0.246	0.213	0.167	0.246	0.031	0.062	0.185	0.306	0.27	0.246	0.246	0.062	0.031	0.27	0.062	0.031	0.246	0.213	0.062	0.199	0.27	0.031	0.457	0.062	0.031	0.167	0.062	0.27	0.213	0.213	0.062	0.062	0.031	0.062	0.031	0.062	0.031	0.306	0.213	0.031	0.246	0.167	0.062	0.246	0.062	0.062	0.27	0.062	0.062	0.062	0.27	0.27	0.031	0.27	0.213	0.062	0.062	0.246	0.062	0.062	0.306	0.246	0.062	0.031	0.031	0.062	0.27	0.062	0.062	0.246	0.062	0.062	0.031	0.062	0.062	0.062	0.062	0.062	0.246	0.27	0.062	0.062	0.062	0.27	0.062	0.031	0.246	0.246	0.031	0.031	0.062	0.062	0.031	0.062	0.457	0.062	0.031	0.031	0.062	0.167	0.062	0.062	0.199	0.246	0.062	0.062	0.062	0.062	0.062	0.199	0.031	0.062	0.062	0.062	0.213	0.062	0.246	0.246	0.031	0.062	0.062	0.062	0.213	0.213	0.062	0.306	0.062	0.062	0.062	0.031	0.062	0.062	0.185	0.246	0.062	0.062	0.27	0.062	0.062	0.062	0.167	0.031	0.246	0.167	0.062	0.268	0.062	0.062	0.062	0.27	0.27	0.031	0.306	0.031	0.062	0.199	0.27	0.062	0.062	0.062	0.062	0.062	0.031	0.062	0.031	0.062	0.199	0.185	0.062	0.27	0.062	0.246	0.213	0.27	0.062	0.031	0.062	0.213	0.062	0.031	0.031	0.062	0.27	0.062	0.062	0.27	0.306	0.199	0.062	0.213	0.062	0.306	0.062	0.062	0.062	0.213	0.062	0.246	0.27	0.062	0.27	0.062	0.062	0.031	0.27	0.213	0.167	0.031	0.27	0.213	0.27	0.031	0.031	0.306	0.062	0.213	0.185	0.199	0.246	0.062	0.031	0.167	0.167	0.062	0.062	0.167	0.199	0.031	0.062	0.062	0.062	0.268	0.031	0.213	0.199	0.306	0.031	0.27	0.213	0.246	0.031	0.062	0.306	0.199	0.031	0.062	0.062	0.167	0.185	0.246	0.062	0.062	0.062	0.062	0.167	0.062	0.062	0.167	0.457	0.062	0.062	0.062	0.031	0.062	0.062	0.062	0.062	0.062	0.031	0.062	0.213	0.062	0.062	0.062	0.213	0.062	0.062	0.062	0.27	0.062	0.062	0.27	0.062	0.062	0.062	0.213	0.579	0.246	0.062	0.451	0.031	0.27	0.246	0.062	0.062	0.031	0.062	0.199	0.062	0.27	0.062	0.031	0.062	0.031	0.199	0.062	0.062	0.062	0.062	0.062	0.062	0.062	0.031	0.062	0.062	0.306	0.062	0.062	0.031	0.062	0.062	0.246	0.062	0.27	0.451	0.167	0.199	0.062	0.062	0.246	0.27	0.031	0.199	0.062	0.062	0.062	0.213	0.031	0.062	0.167	0.031	0.062	0.031	0.062	0.246	0.246	0.062	0.031	0.031	0.062	0.031	0.062	0.062	0.167	0.213	0.062	0.062	0.031	0.306	0.246	0.062	0.062	0.062	0.167	0.185	0.031	0.185	0.062	0.199	0.062	0.062	0.062	0.031	0.031	0.246	0.062	0.031	0.27	0.185	0.27	0.062	0.27	0.031	0.062	0.27	0.246	0.167	0.213	0.031	0.246	0.246	0.062	0.031	0.246	0.062	0.062	0.199	0.306	0.031	0.031	0.199	0.062	0.062	0.062	0.062	0.213	0.213	0.062	0.199	0.246	0.062	0.062	0.062	0.062	0.062	0.062	0.062	0.27	0.306	0.167	0.062	0.062	0.167	0.213	0.213	0.27	0.062	0.062	0.27	0.213	0.457	0.062	0.062	0.306	0.031	0.031	0.062	0.185	0.062	0.062	0.246	0.246	0.062	0.167	0.213	0.062	0.062	0.062	0.031	0.27	0.27	0.062	0.213	0.062	0.199	0.167	0.246	0.062	0.031	0.167	0.062	0.42	0.246	0.199	0.062	0.27	0.062	0.167	0.062	0.213	0.246	0.062	0.246	0.246	0.199	0.062	0.167	0.246	0.031	0.199	0.213	0.062	0.062	0.062	0.167	0.167	0.306	0.062
GO:0048839	0.031	0.167	0.199	0.031	0.031	0.466	0.031	0.031	0.031	0.031	0.031	0.031	0.199	0.031	0.246	0.031	0.031	0.466	0.031	0.246	0.031	0.031	0.031	0.199	0.031	0.031	0.185	0.031	0.031	0.185	0.031	0.031	0.167	0.246	0.031	0.031	0.167	0.031	0.213	0.031	0.167	0.185	0.031	0.031	0.246	0.199	0.031	0.031	0.167	0.031	0.031	0.167	0.246	0.031	0.167	0.167	0.031	0.031	0.031	0.031	0.031	0.031	0.031	0.031	0.031	0.031	0.246	0.031	0.185	0.031	0.031	0.246	0.031	0.213	0.031	0.031	0.031	0.031	0.246	0.199	0.031	0.246	0.031	0.031	0.199	0.031	0.199	0.031	0.031	0.246	0.031	0.031	0.246	0.031	0.031	0.031	0.246	0.031	0.167	0.031	0.031	0.246	0.031	0.031	0.213	0.031	0.185	0.031	0.031	0.199	0.031	0.031	0.246	0.246	0.617	0.031	0.031	0.031	0.031	0.031	0.031	0.167	0.031	0.213	0.031	0.031	0.199	0.031	0.031	0.246	0.031	0.031	0.031	0.031	0.031	0.031	0.031	0.246	0.031	0.031	0.031	0.213	0.246	0.031	0.031	0.18	0.031	0.031	0.246	0.031	0.031	0.246	0.031	0.246	0.031	0.031	0.031	0.031	0.185	0.199	0.031	0.031	0.167	0.246	0.246	0.031	0.031	0.466	0.031	0.199	0.031	0.031	0.031	0.246	0.031	0.031	0.031	0.031	0.246	0.031	0.167	0.031	0.031	0.031	0.199	0.031	0.031	0.031	0.031	0.031	0.199	0.031	0.246	0.031	0.031	0.031	0.167	0.031	0.18	0.213	0.031	0.031	0.031	0.031	0.466	0.031	0.246	0.031	0.185	0.031	0.185	0.199	0.031	0.031	0.031	0.031	0.031	0.031	0.031	0.213	0.213	0.185	0.031	0.18	0.031	0.031	0.246	0.031	0.031	0.031	0.031	0.031	0.031	0.031	0.246	0.213	0.031	0.031	0.031	0.031	0.031	0.031	0.031	0.031	0.246	0.213	0.246	0.031	0.167	0.031	0.031	0.031	0.031	0.031	0.031	0.199	0.246	0.031	0.031	0.031	0.031	0.031	0.031	0.031	0.031	0.199	0.031	0.031	0.031	0.031	0.199	0.031	0.031	0.246	0.031	0.213	0.031	0.213	0.031	0.031	0.246	0.199	0.466	0.199	0.031	0.031	0.213	0.031	0.199	0.031	0.213	0.031	0.031	0.031	0.031	0.031	0.031	0.031	0.199	0.031	0.246	0.031	0.031	0.167	0.031	0.031	0.031	0.031	0.031	0.031	0.199	0.031	0.199	0.246	0.031	0.031	0.031	0.031	0.031	0.213	0.031	0.031	0.246	0.031	0.031	0.031	0.246	0.031	0.031	0.031	0.031	0.246	0.031	0.213	0.031	0.031	0.031	0.031	0.185	0.246	0.031	0.213	0.167	0.167	0.246	0.031	0.246	0.031	0.031	0.031	0.031	0.031	0.185	0.167	0.031	0.031	0.031	0.031	0.167	0.199	0.466	0.031	0.031	0.031	0.031	0.031	0.031	0.031	0.167	0.031	0.246	0.031	0.031	0.199	0.031	0.167	0.031	0.246	0.031	0.031	0.031	0.213	0.031	0.031	0.031	0.031	0.185	0.031	0.167	0.031	0.031	0.031	0.031	0.185	0.031	0.031	0.031	0.031	0.031	0.18	0.213	0.031	0.031	0.031	0.031	0.031	0.031	0.031	0.031	0.031	0.031	0.185	0.031	0.031	0.031	0.031	0.031	0.167	0.031	0.031	0.031	0.031	0.031	0.031	0.246	0.031	0.031	0.199	0.031	0.246	0.246	0.031	0.213	0.031	0.031	0.185	0.031	0.031	0.031	0.031	0.031	0.031	0.246	0.031	0.167	0.031	0.031	0.031	0.031	0.031	0.031	0.031	0.031	0.031	0.246	0.213	0.167	0.246	0.031	0.031	0.185	0.167	0.213	0.246	0.246	0.031	0.031	0.246	0.031	0.031	0.246	0.213	0.031	0.199	0.185	0.031	0.246	0.031	0.031	0.167	0.031	0.246	0.213	0.213	0.031	0.031	0.031	0.031	0.031	0.031	0.031	0.031	0.213	0.031	0.246	0.167	0.031	0.246	0.031	0.031	0.185	0.031	0.031	0.031	0.18	0.213	0.031	0.18	0.213	0.031	0.031	0.246	0.031	0.031	0.031	0.246	0.031	0.031	0.031	0.031	0.185	0.031	0.031	0.246	0.031	0.031	0.031	0.031	0.031	0.031	0.031	0.031	0.246	0.213	0.031	0.031	0.031	0.185	0.031	0.031	0.246	0.246	0.031	0.031	0.031	0.031	0.031	0.031	0.246	0.031	0.031	0.031	0.031	0.167	0.031	0.031	0.199	0.246	0.031	0.031	0.031	0.031	0.031	0.199	0.031	0.031	0.031	0.031	0.213	0.031	0.246	0.246	0.031	0.031	0.031	0.031	0.213	0.213	0.031	0.031	0.031	0.031	0.031	0.031	0.031	0.031	0.185	0.246	0.031	0.031	0.213	0.031	0.031	0.031	0.167	0.031	0.246	0.167	0.031	0.18	0.031	0.031	0.031	0.199	0.199	0.031	0.031	0.031	0.031	0.199	0.213	0.031	0.031	0.031	0.031	0.031	0.031	0.031	0.031	0.031	0.199	0.185	0.031	0.213	0.031	0.466	0.213	0.213	0.031	0.031	0.031	0.213	0.031	0.031	0.031	0.031	0.213	0.031	0.031	0.246	0.18	0.199	0.031	0.213	0.031	0.031	0.031	0.031	0.031	0.213	0.031	0.246	0.213	0.031	0.18	0.031	0.031	0.031	0.185	0.213	0.167	0.031	0.213	0.213	0.246	0.031	0.031	0.031	0.031	0.213	0.185	0.199	0.246	0.031	0.031	0.167	0.167	0.031	0.031	0.167	0.199	0.031	0.031	0.031	0.031	0.199	0.031	0.213	0.199	0.031	0.031	0.213	0.213	0.246	0.031	0.031	0.031	0.199	0.031	0.031	0.031	0.167	0.185	0.246	0.031	0.031	0.031	0.031	0.167	0.031	0.031	0.167	0.246	0.031	0.031	0.031	0.031	0.031	0.031	0.031	0.031	0.031	0.031	0.031	0.213	0.031	0.031	0.031	0.213	0.031	0.031	0.031	0.18	0.031	0.031	0.185	0.031	0.031	0.031	0.213	0.246	0.246	0.031	0.246	0.031	0.213	0.246	0.031	0.031	0.031	0.031	0.199	0.031	0.185	0.031	0.031	0.031	0.031	0.199	0.031	0.031	0.031	0.031	0.031	0.031	0.031	0.031	0.031	0.031	0.185	0.031	0.031	0.031	0.031	0.031	0.246	0.031	0.213	0.246	0.167	0.199	0.031	0.031	0.466	0.213	0.031	0.199	0.031	0.031	0.031	0.213	0.031	0.031	0.167	0.031	0.031	0.031	0.031	0.246	0.608	0.031	0.031	0.031	0.031	0.031	0.031	0.031	0.167	0.213	0.031	0.031	0.031	0.031	0.246	0.031	0.031	0.031	0.167	0.185	0.031	0.185	0.031	0.199	0.031	0.031	0.031	0.031	0.031	0.246	0.031	0.031	0.185	0.185	0.18	0.031	0.18	0.031	0.031	0.185	0.246	0.167	0.213	0.031	0.246	0.246	0.031	0.031	0.246	0.031	0.031	0.199	0.031	0.031	0.031	0.199	0.031	0.031	0.031	0.031	0.213	0.213	0.031	0.199	0.246	0.031	0.031	0.031	0.031	0.031	0.031	0.031	0.18	0.031	0.167	0.031	0.031	0.167	0.213	0.213	0.185	0.031	0.031	0.199	0.213	0.246	0.031	0.031	0.031	0.031	0.031	0.031	0.185	0.031	0.031	0.246	0.246	0.031	0.167	0.213	0.031	0.031	0.031	0.031	0.185	0.18	0.031	0.213	0.031	0.199	0.167	0.246	0.031	0.031	0.167	0.031	0.213	0.246	0.199	0.031	0.213	0.031	0.167	0.031	0.213	0.246	0.031	0.246	0.466	0.199	0.031	0.167	0.246	0.031	0.199	0.213	0.031	0.031	0.031	0.167	0.167	0.031	0.031
GO:0034263	0.141	0.062	0.141	0.141	0.062	0.031	0.062	0.062	0.323	0.189	0.141	0.189	0.031	0.031	0.031	0.031	0.141	0.031	0.141	0.262	0.392	0.312	0.141	0.261	0.062	0.286	0.062	0.189	0.262	0.031	0.189	0.141	0.031	0.031	0.062	0.031	0.124	0.262	0.031	0.141	0.031	0.062	0.141	0.312	0.062	0.031	0.239	0.286	0.189	0.286	0.141	0.031	0.031	0.141	0.113	0.189	0.312	0.113	0.127	0.141	0.062	0.312	0.369	0.062	0.062	0.062	0.031	0.141	0.062	0.141	0.141	0.031	0.141	0.062	0.141	0.062	0.392	0.031	0.062	0.031	0.141	0.062	0.062	0.062	0.031	0.031	0.031	0.312	0.369	0.031	0.141	0.141	0.031	0.286	0.312	0.141	0.031	0.141	0.031	0.062	0.141	0.031	0.141	0.141	0.062	0.189	0.062	0.031	0.062	0.062	0.141	0.062	0.031	0.062	0.031	1.0	0.189	0.141	0.707	0.141	0.062	0.031	0.189	0.062	0.031	0.262	0.031	0.062	0.031	0.031	0.312	0.189	0.062	0.062	0.286	0.062	0.404	0.031	0.031	0.113	0.404	0.062	0.062	0.286	0.141	0.236	0.141	0.062	0.031	0.286	0.141	0.031	0.286	0.031	0.031	0.404	0.113	0.062	0.062	0.031	0.113	0.236	0.031	0.031	0.031	0.141	0.189	0.062	0.113	0.031	0.404	0.323	0.141	0.031	0.141	0.286	0.062	0.062	0.031	0.062	0.062	0.062	0.141	0.286	0.062	0.062	0.189	0.127	0.189	0.062	0.031	0.062	0.031	0.189	0.062	0.141	0.323	0.127	0.031	0.031	0.141	0.113	0.392	0.312	0.031	0.189	0.062	0.189	0.062	0.286	0.062	0.031	0.062	0.141	0.141	0.286	0.286	0.323	0.286	0.031	0.031	0.062	0.286	0.236	0.286	0.062	0.031	0.312	0.286	0.062	0.127	0.369	0.189	0.286	0.031	0.15	0.141	0.286	0.392	0.141	0.062	0.312	0.189	0.189	0.031	0.031	0.062	0.062	0.113	0.062	0.404	0.031	0.189	0.062	0.062	0.031	0.031	0.312	0.141	0.141	0.031	0.141	0.062	0.189	0.141	0.031	0.062	0.062	0.141	0.062	0.124	0.141	0.031	0.031	0.113	0.031	0.312	0.031	0.141	0.141	0.031	0.062	0.031	0.031	0.031	0.062	0.031	0.189	0.031	0.141	0.031	0.189	0.062	0.062	0.404	0.031	0.141	0.189	0.031	0.031	0.031	0.141	0.062	0.031	0.141	0.369	0.236	0.286	0.141	0.286	0.031	0.031	0.031	0.031	0.286	0.141	0.286	0.369	0.189	0.062	0.031	0.062	0.031	0.031	0.062	0.062	0.031	0.286	0.113	0.141	0.062	0.062	0.127	0.062	0.189	0.062	0.286	0.141	0.062	0.062	0.189	0.062	0.261	0.189	0.031	0.141	0.031	0.286	0.141	0.189	0.062	0.141	0.062	0.113	0.286	0.062	0.141	0.062	0.031	0.031	0.031	0.141	0.312	0.127	0.127	0.031	0.189	0.141	0.113	0.189	0.031	0.141	0.141	0.031	0.141	0.261	0.141	0.062	0.369	0.392	0.062	0.031	0.189	0.141	0.062	0.141	0.062	0.113	0.031	0.286	0.062	0.141	0.286	0.031	0.031	0.189	0.286	0.404	0.286	0.062	0.062	0.062	0.323	0.286	0.312	0.062	0.189	0.062	0.286	0.141	0.031	0.031	0.062	0.189	0.062	0.286	0.189	0.062	0.141	0.062	0.141	0.062	0.062	0.141	0.062	0.141	0.295	0.031	0.392	0.062	0.031	0.141	0.062	0.141	0.286	0.062	0.323	0.062	0.031	0.141	0.141	0.141	0.031	0.031	0.031	0.286	0.062	0.189	0.189	0.113	0.062	0.141	0.189	0.141	0.031	0.031	0.239	0.031	0.031	0.141	0.062	0.404	0.062	0.031	0.031	0.286	0.239	0.062	0.062	0.323	0.031	0.031	0.141	0.031	0.062	0.323	0.031	0.062	0.031	0.062	0.141	0.062	0.031	0.031	0.141	0.261	0.404	0.286	0.113	0.062	0.189	0.062	0.031	0.323	0.031	0.261	0.286	0.031	0.141	0.286	0.062	0.062	0.141	0.286	0.062	0.062	0.127	0.062	0.031	0.141	0.141	0.031	0.062	0.141	0.189	0.062	0.141	0.189	0.113	0.261	0.062	0.062	0.312	0.031	0.141	0.062	0.031	0.141	0.141	0.286	0.457	0.141	0.031	0.062	0.062	0.062	0.062	0.062	0.392	0.031	0.031	0.031	0.113	0.404	0.286	0.062	0.189	0.141	0.062	0.141	0.323	0.189	0.312	0.113	0.565	0.141	0.031	0.031	0.062	0.062	0.062	0.062	0.286	0.031	0.031	0.286	0.262	0.141	0.031	0.062	0.031	0.031	0.189	0.141	0.062	0.141	0.031	0.031	0.062	0.404	0.062	0.062	0.141	0.189	0.141	0.286	0.124	0.031	0.062	0.141	0.062	0.392	0.141	0.062	0.031	0.189	0.031	0.323	0.286	0.392	0.565	0.062	0.062	0.261	0.062	0.189	0.189	0.031	0.062	0.031	0.062	0.312	0.286	0.062	0.392	0.141	0.189	0.141	0.189	0.062	0.031	0.031	0.262	0.062	0.062	0.031	0.031	0.062	0.369	0.189	0.062	0.031	0.141	0.189	0.189	0.062	0.062	0.141	0.141	0.062	0.062	0.031	0.141	0.031	0.141	0.239	0.062	0.141	0.062	0.031	0.286	0.031	0.062	0.141	0.062	0.062	0.062	0.189	0.062	0.031	0.031	0.031	0.062	0.031	0.062	0.189	0.404	0.189	0.141	0.062	0.031	0.031	0.031	0.141	0.239	0.323	0.261	0.062	0.141	0.031	0.031	0.189	0.062	0.062	0.062	0.062	0.031	0.031	0.031	0.031	0.189	0.062	0.031	0.031	0.404	0.141	0.404	0.031	0.189	0.062	0.286	0.031	0.062	0.031	0.062	0.286	0.286	0.286	0.189	0.062	0.062	0.323	0.062	0.062	0.286	0.392	0.323	0.286	0.257	0.062	0.392	0.062	0.113	0.286	0.031	0.141	0.286	0.286	0.113	0.141	0.062	0.141	0.062	0.062	0.062	0.062	0.286	0.141	0.141	0.031	0.113	0.031	0.392	0.031	0.189	0.062	0.031	0.062	0.062	0.031	0.062	0.031	0.369	0.062	0.062	0.189	0.062	0.189	0.031	0.286	0.062	0.141	0.141	0.392	0.392	0.239	0.189	0.062	0.062	0.189	0.062	0.062	0.189	0.062	0.141	0.031	0.062	0.062	0.031	0.031	0.031	0.141	0.141	0.031	0.062	0.189	0.031	0.239	0.141	0.141	0.062	0.189	0.062	0.127	0.189	0.141	0.031	0.392	0.031	0.031	0.141	0.189	0.189	0.141	0.127	0.062	0.062	0.031	0.031	0.141	0.312	0.404	0.113	0.031	0.286	0.141	0.062	0.261	0.27	0.323	0.323	0.113	0.031	0.565	0.141	0.141	0.189	0.189	0.031	0.141	0.189	0.062	0.062	0.062	0.062	0.062	0.404	0.141	0.062	0.031	0.062	0.031	0.323	0.031	0.031	0.141	0.323	0.031	0.141	0.141	0.031	0.404	0.189	0.031	0.031	0.141	0.141	0.141	0.062	0.031	0.031	0.141	0.031	0.031	0.141	0.392	0.286	0.141	0.062	0.062	0.062	0.062	0.189	0.124	0.286	0.236	0.031	0.031	0.031	0.062	0.15	0.062	0.062	0.031	0.031	0.286	0.062	0.113	0.189	0.323	0.062	0.031	0.113	0.062	0.031	0.031	0.062	0.031	0.031	0.062	0.141	0.062	0.189	0.062	0.062	0.062	0.031	0.141	0.031	0.031	0.031	0.565	0.031	0.323	0.141	0.189	0.031	0.031	0.062	0.062	0.312	0.031	0.392	0.031	0.031	0.113	0.031	0.031	0.031	0.062	0.323	0.031	0.031	0.141	0.031	0.141	0.141	0.141	0.113	0.031	0.404	0.286
GO:0009728	0.031	0.031	0.031	0.031	0.031	0.031	0.031	0.031	0.189	0.189	0.031	0.378	0.031	0.031	0.031	0.031	0.031	0.031	0.031	0.031	0.189	0.031	0.031	0.031	0.031	0.189	0.031	0.378	0.272	0.031	0.581	0.031	0.031	0.031	0.031	0.031	0.031	0.031	0.031	0.031	0.031	0.031	0.031	0.031	0.031	0.031	0.031	0.318	0.189	0.189	0.031	0.031	0.031	0.031	0.031	0.189	0.031	0.031	0.031	0.031	0.031	0.031	0.378	0.031	0.031	0.031	0.031	0.031	0.031	0.031	0.031	0.031	0.031	0.031	0.031	0.031	0.189	0.031	0.031	0.031	0.031	0.031	0.031	0.031	0.031	0.031	0.031	0.031	0.031	0.031	0.031	0.031	0.031	0.189	0.031	0.031	0.031	0.031	0.031	0.031	0.031	0.031	0.031	0.031	0.031	0.795	0.031	0.031	0.031	0.031	0.031	0.031	0.031	0.031	0.031	0.189	1.0	0.031	0.189	0.031	0.031	0.031	0.501	0.031	0.031	0.031	0.031	0.031	0.031	0.031	0.031	0.378	0.031	0.031	0.485	0.031	0.189	0.031	0.031	0.031	0.189	0.031	0.031	0.189	0.031	0.189	0.031	0.031	0.031	0.189	0.031	0.031	0.189	0.031	0.031	0.189	0.031	0.031	0.031	0.031	0.031	0.318	0.031	0.031	0.031	0.031	0.272	0.031	0.031	0.031	0.189	0.189	0.031	0.031	0.031	0.189	0.031	0.031	0.031	0.031	0.031	0.031	0.031	0.189	0.031	0.031	0.189	0.031	0.272	0.031	0.031	0.031	0.031	0.501	0.031	0.031	0.189	0.031	0.031	0.031	0.031	0.031	0.189	0.031	0.031	0.189	0.031	0.501	0.031	0.189	0.031	0.031	0.031	0.031	0.031	0.189	0.405	0.272	0.189	0.031	0.031	0.031	0.189	0.189	0.189	0.031	0.031	0.031	0.318	0.031	0.031	0.189	0.378	0.189	0.031	0.031	0.031	0.485	0.189	0.031	0.031	0.031	0.378	0.665	0.031	0.031	0.031	0.031	0.031	0.031	0.189	0.031	0.189	0.031	0.031	0.031	0.031	0.031	0.031	0.031	0.031	0.031	0.031	0.378	0.031	0.031	0.031	0.031	0.031	0.031	0.031	0.031	0.031	0.031	0.031	0.031	0.031	0.031	0.031	0.031	0.031	0.031	0.031	0.031	0.031	0.031	0.031	0.581	0.031	0.031	0.031	0.272	0.031	0.031	0.189	0.031	0.031	0.272	0.031	0.031	0.031	0.031	0.031	0.031	0.031	0.031	0.272	0.501	0.031	0.189	0.031	0.031	0.031	0.031	0.405	0.031	0.189	0.031	0.378	0.031	0.031	0.031	0.031	0.031	0.031	0.031	0.031	0.189	0.031	0.031	0.031	0.031	0.031	0.031	0.378	0.031	0.318	0.031	0.031	0.031	0.795	0.031	0.031	0.189	0.031	0.031	0.031	0.189	0.031	0.189	0.031	0.031	0.031	0.031	0.189	0.031	0.031	0.031	0.031	0.031	0.031	0.031	0.031	0.031	0.031	0.031	0.272	0.031	0.031	0.485	0.031	0.031	0.031	0.031	0.031	0.031	0.031	0.031	0.189	0.189	0.031	0.031	0.495	0.031	0.031	0.031	0.031	0.031	0.031	0.189	0.031	0.031	0.405	0.031	0.031	0.272	0.189	0.189	0.405	0.031	0.031	0.031	0.189	0.189	0.031	0.031	0.405	0.031	0.485	0.031	0.031	0.031	0.031	0.318	0.031	0.501	0.581	0.031	0.031	0.031	0.031	0.031	0.031	0.031	0.031	0.031	0.031	0.031	0.189	0.031	0.031	0.031	0.031	0.031	0.189	0.031	0.189	0.031	0.031	0.031	0.031	0.031	0.031	0.031	0.031	0.405	0.031	0.501	0.189	0.031	0.031	0.031	0.318	0.031	0.031	0.031	0.031	0.031	0.031	0.031	0.031	0.189	0.031	0.031	0.031	0.189	0.031	0.031	0.031	0.189	0.031	0.031	0.031	0.031	0.031	0.189	0.031	0.031	0.031	0.031	0.031	0.031	0.031	0.031	0.031	0.031	0.189	0.189	0.031	0.031	0.189	0.031	0.031	0.378	0.031	0.031	0.189	0.031	0.031	0.785	0.031	0.031	0.031	0.189	0.031	0.031	0.031	0.031	0.031	0.031	0.031	0.031	0.031	0.031	0.189	0.031	0.031	0.272	0.031	0.031	0.031	0.031	0.031	0.031	0.031	0.031	0.031	0.031	0.031	0.501	0.031	0.031	0.031	0.031	0.031	0.031	0.031	0.031	0.189	0.031	0.031	0.031	0.031	0.189	0.318	0.031	0.189	0.031	0.031	0.031	0.189	0.378	0.031	0.031	0.031	0.031	0.031	0.031	0.031	0.031	0.031	0.031	0.501	0.031	0.031	0.272	0.405	0.031	0.031	0.031	0.031	0.031	0.189	0.031	0.031	0.031	0.031	0.031	0.031	0.189	0.031	0.031	0.031	0.318	0.031	0.485	0.031	0.031	0.031	0.031	0.031	0.189	0.031	0.031	0.031	0.501	0.031	0.189	0.318	0.189	0.031	0.031	0.031	0.031	0.031	0.189	0.189	0.031	0.031	0.031	0.031	0.031	0.189	0.031	0.189	0.031	0.189	0.031	0.501	0.031	0.031	0.031	0.031	0.031	0.031	0.031	0.031	0.031	0.272	0.189	0.031	0.031	0.031	0.189	0.405	0.031	0.031	0.031	0.031	0.031	0.031	0.031	0.031	0.031	0.031	0.189	0.031	0.031	0.031	0.031	0.378	0.031	0.031	0.031	0.031	0.031	0.031	0.795	0.031	0.031	0.031	0.031	0.031	0.031	0.031	0.272	0.189	0.189	0.031	0.031	0.031	0.031	0.031	0.031	0.031	0.189	0.031	0.031	0.031	0.031	0.031	0.485	0.031	0.031	0.031	0.031	0.031	0.031	0.031	0.031	0.495	0.031	0.031	0.031	0.189	0.031	0.189	0.031	0.272	0.031	0.485	0.031	0.031	0.031	0.031	0.189	0.189	0.318	0.581	0.031	0.031	0.189	0.031	0.031	0.189	0.189	0.189	0.189	0.189	0.031	0.189	0.031	0.031	0.378	0.031	0.031	0.189	0.189	0.031	0.031	0.031	0.031	0.031	0.031	0.031	0.031	0.189	0.031	0.031	0.031	0.031	0.031	0.189	0.031	0.378	0.031	0.031	0.031	0.031	0.031	0.031	0.031	0.031	0.031	0.031	0.378	0.031	0.272	0.031	0.485	0.031	0.031	0.031	0.189	0.189	0.031	0.189	0.031	0.031	0.189	0.031	0.031	0.378	0.031	0.031	0.031	0.031	0.031	0.031	0.031	0.031	0.031	0.031	0.031	0.031	0.795	0.031	0.031	0.031	0.031	0.031	0.795	0.031	0.031	0.485	0.031	0.031	0.189	0.031	0.031	0.031	0.318	0.272	0.031	0.031	0.031	0.031	0.031	0.031	0.031	0.031	0.189	0.031	0.031	0.189	0.031	0.031	0.031	0.031	0.189	0.189	0.031	0.031	0.031	0.031	0.031	0.189	0.318	0.031	0.031	0.501	0.031	0.031	0.031	0.031	0.031	0.189	0.031	0.031	0.031	0.031	0.031	0.189	0.031	0.031	0.031	0.318	0.031	0.031	0.031	0.031	0.318	0.189	0.031	0.031	0.031	0.031	0.031	0.031	0.031	0.031	0.031	0.031	0.031	0.031	0.189	0.495	0.031	0.031	0.031	0.031	0.031	0.189	0.031	0.189	0.272	0.031	0.031	0.031	0.031	0.031	0.031	0.031	0.031	0.031	0.189	0.031	0.031	0.501	0.378	0.031	0.031	0.031	0.031	0.031	0.031	0.031	0.031	0.031	0.031	0.031	0.031	0.485	0.031	0.031	0.031	0.031	0.031	0.031	0.031	0.031	0.031	0.031	0.189	0.031	0.189	0.031	0.031	0.031	0.031	0.031	0.031	0.189	0.031	0.031	0.031	0.031	0.031	0.031	0.031	0.189	0.031	0.031	0.031	0.031	0.031	0.031	0.031	0.031	0.031	0.318	0.189
GO:0042559	0.237	0.062	0.221	0.246	0.062	0.031	0.062	0.062	0.031	0.031	0.209	0.031	0.031	0.031	0.031	0.031	0.141	0.031	0.141	0.316	0.316	0.209	0.237	0.062	0.062	0.062	0.062	0.031	0.316	0.031	0.031	0.209	0.031	0.031	0.062	0.031	0.031	0.316	0.031	0.316	0.031	0.062	0.209	0.141	0.062	0.031	0.237	0.062	0.031	0.062	0.237	0.031	0.031	0.246	0.031	0.031	0.24	0.031	0.301	0.301	0.062	0.237	0.316	0.062	0.062	0.062	0.031	0.316	0.062	0.237	0.141	0.031	0.141	0.062	0.246	0.062	0.062	0.031	0.062	0.031	0.221	0.062	0.062	0.062	0.031	0.031	0.031	0.237	0.316	0.031	0.141	0.209	0.031	0.062	0.237	0.141	0.031	0.234	0.031	0.062	0.246	0.031	0.316	0.237	0.062	0.031	0.062	0.031	0.062	0.062	0.246	0.062	0.031	0.062	0.031	0.141	0.031	0.695	0.209	0.141	0.062	0.031	0.031	0.062	0.031	0.316	0.031	0.062	0.031	0.031	0.237	0.031	0.062	0.062	0.062	0.062	0.031	0.031	0.031	0.031	0.031	0.062	0.062	0.062	0.141	0.062	0.237	0.062	0.031	0.209	0.316	0.031	0.062	0.031	0.031	0.234	0.062	0.062	0.062	0.031	0.031	0.062	0.031	0.031	0.031	0.246	0.031	0.062	0.062	0.031	0.031	0.031	0.326	0.031	0.209	0.062	0.062	0.062	0.031	0.062	0.062	0.062	0.141	0.062	0.062	0.062	0.031	0.301	0.031	0.062	0.031	0.062	0.031	0.031	0.062	0.246	0.031	0.136	0.031	0.031	0.246	0.062	0.237	0.209	0.031	0.031	0.062	0.031	0.062	0.062	0.062	0.031	0.062	0.209	0.316	0.062	0.062	0.031	0.062	0.031	0.031	0.062	0.062	0.127	0.062	0.062	0.031	0.209	0.062	0.062	0.326	0.316	0.031	0.062	0.031	0.062	0.316	0.062	0.237	0.326	0.062	0.209	0.031	0.031	0.031	0.031	0.062	0.062	0.031	0.062	0.136	0.031	0.031	0.062	0.062	0.031	0.031	0.209	0.209	0.141	0.031	0.209	0.062	0.031	0.314	0.031	0.062	0.062	0.234	0.062	0.062	0.246	0.031	0.031	0.031	0.031	0.237	0.031	0.326	0.141	0.031	0.062	0.031	0.031	0.031	0.062	0.031	0.031	0.031	0.237	0.031	0.031	0.062	0.062	0.031	0.031	0.141	0.031	0.031	0.031	0.031	0.141	0.062	0.031	0.237	0.209	0.141	0.062	0.209	0.062	0.031	0.031	0.031	0.031	0.062	0.141	0.062	0.316	0.031	0.062	0.031	0.062	0.031	0.031	0.062	0.062	0.031	0.062	0.031	0.237	0.062	0.062	0.209	0.062	0.031	0.062	0.062	0.227	0.062	0.062	0.031	0.062	0.062	0.031	0.031	0.316	0.031	0.062	0.221	0.031	0.062	0.141	0.062	0.031	0.062	0.062	0.209	0.062	0.031	0.031	0.031	0.237	0.141	0.24	0.136	0.031	0.031	0.141	0.031	0.031	0.031	0.326	0.316	0.031	0.237	0.062	0.326	0.062	0.209	0.237	0.062	0.031	0.031	0.141	0.062	0.237	0.062	0.062	0.031	0.316	0.062	0.141	0.062	0.031	0.031	0.031	0.062	0.062	0.062	0.062	0.062	0.062	0.031	0.062	0.141	0.062	0.031	0.062	0.062	0.246	0.031	0.031	0.062	0.031	0.062	0.062	0.031	0.062	0.237	0.062	0.326	0.062	0.062	0.326	0.062	0.326	0.136	0.031	0.316	0.062	0.031	0.141	0.062	0.326	0.062	0.062	0.031	0.062	0.031	0.237	0.326	0.237	0.031	0.031	0.031	0.062	0.062	0.031	0.031	0.031	0.062	0.326	0.031	0.237	0.031	0.031	0.136	0.031	0.031	0.326	0.062	0.031	0.062	0.031	0.031	0.062	0.136	0.062	0.062	0.031	0.031	0.031	0.237	0.031	0.062	0.031	0.031	0.062	0.031	0.062	0.141	0.062	0.031	0.031	0.326	0.062	0.031	0.062	0.031	0.062	0.031	0.062	0.031	0.031	0.031	0.062	0.062	0.031	0.221	0.062	0.062	0.062	0.209	0.062	0.062	0.062	0.24	0.062	0.031	0.237	0.141	0.031	0.062	0.237	0.031	0.062	0.209	0.031	0.031	0.062	0.062	0.062	0.237	0.031	0.237	0.062	0.031	0.237	0.209	0.062	0.237	0.209	0.031	0.062	0.062	0.062	0.062	0.062	0.316	0.031	0.031	0.031	0.031	0.031	0.062	0.062	0.031	0.141	0.062	0.316	0.031	0.031	0.209	0.031	0.141	0.326	0.031	0.031	0.062	0.062	0.062	0.062	0.062	0.031	0.031	0.062	0.316	0.316	0.031	0.062	0.031	0.031	0.031	0.141	0.062	0.141	0.031	0.031	0.062	0.062	0.062	0.062	0.209	0.031	0.316	0.062	0.031	0.031	0.062	0.141	0.062	0.062	0.237	0.062	0.031	0.031	0.031	0.031	0.062	0.062	0.141	0.062	0.062	0.062	0.062	0.031	0.062	0.031	0.062	0.031	0.062	0.237	0.062	0.062	0.237	0.234	0.031	0.326	0.031	0.062	0.031	0.031	0.316	0.062	0.062	0.031	0.031	0.062	0.316	0.031	0.062	0.031	0.314	0.031	0.031	0.062	0.062	0.316	0.209	0.062	0.062	0.031	0.237	0.031	0.326	0.209	0.062	0.237	0.062	0.031	0.062	0.031	0.062	0.326	0.062	0.062	0.062	0.031	0.062	0.031	0.031	0.031	0.062	0.031	0.062	0.031	0.031	0.062	0.141	0.062	0.031	0.031	0.031	0.246	0.136	0.031	0.062	0.062	0.209	0.031	0.031	0.031	0.062	0.062	0.062	0.062	0.031	0.031	0.031	0.031	0.031	0.062	0.031	0.031	0.031	0.141	0.031	0.031	0.031	0.062	0.062	0.031	0.062	0.031	0.062	0.316	0.062	0.209	0.031	0.062	0.062	0.031	0.062	0.062	0.062	0.237	0.031	0.062	0.062	0.062	0.062	0.062	0.031	0.062	0.031	0.316	0.062	0.062	0.031	0.209	0.062	0.209	0.062	0.062	0.062	0.062	0.062	0.316	0.314	0.031	0.062	0.031	0.062	0.031	0.031	0.062	0.031	0.062	0.062	0.031	0.062	0.031	0.209	0.062	0.062	0.031	0.062	0.031	0.031	0.062	0.062	0.209	0.326	0.062	0.062	0.136	0.031	0.062	0.062	0.031	0.062	0.062	0.031	0.062	0.234	0.031	0.062	0.062	0.031	0.031	0.031	0.246	0.326	0.031	0.062	0.031	0.031	0.136	0.237	0.141	0.062	0.031	0.062	0.136	0.031	0.316	0.031	0.237	0.031	0.031	0.141	0.031	0.031	0.141	0.24	0.062	0.062	0.031	0.031	0.209	0.141	0.031	0.031	0.031	0.062	0.326	0.062	0.062	0.062	0.031	0.062	0.062	0.031	0.141	0.209	0.141	0.031	0.031	0.031	0.141	0.031	0.062	0.062	0.062	0.062	0.062	0.031	0.221	0.062	0.031	0.062	0.031	0.031	0.031	0.031	0.221	0.031	0.031	0.209	0.227	0.031	0.031	0.031	0.031	0.031	0.326	0.237	0.314	0.062	0.031	0.031	0.237	0.031	0.031	0.237	0.316	0.062	0.141	0.062	0.062	0.062	0.062	0.031	0.031	0.062	0.062	0.031	0.031	0.031	0.062	0.062	0.062	0.062	0.031	0.031	0.062	0.062	0.031	0.031	0.031	0.062	0.031	0.062	0.062	0.031	0.031	0.062	0.031	0.031	0.062	0.141	0.062	0.031	0.062	0.062	0.062	0.031	0.237	0.031	0.031	0.031	0.141	0.031	0.031	0.316	0.031	0.031	0.031	0.062	0.062	0.237	0.031	0.237	0.031	0.031	0.062	0.031	0.031	0.031	0.062	0.031	0.031	0.031	0.301	0.031	0.326	0.237	0.316	0.031	0.031	0.062	0.062
GO:0035103	0.192	0.062	0.166	0.141	0.062	0.031	0.062	0.062	0.323	0.189	0.274	0.189	0.031	0.031	0.031	0.031	0.141	0.031	0.166	0.292	0.392	0.449	0.222	0.261	0.062	0.286	0.062	0.189	0.292	0.031	0.189	0.263	0.031	0.031	0.062	0.031	0.124	0.292	0.031	0.141	0.031	0.062	0.209	0.141	0.062	0.031	0.192	0.286	0.189	0.286	0.292	0.031	0.031	0.166	0.113	0.189	0.209	0.113	0.166	0.166	0.062	0.209	0.292	0.062	0.062	0.062	0.031	0.292	0.062	0.209	0.222	0.031	0.222	0.062	0.222	0.062	0.392	0.031	0.062	0.031	0.166	0.062	0.062	0.062	0.031	0.031	0.031	0.222	0.292	0.031	0.166	0.449	0.031	0.286	0.222	0.141	0.031	0.209	0.031	0.062	0.141	0.031	0.222	0.209	0.062	0.189	0.062	0.031	0.062	0.062	0.141	0.062	0.031	0.062	0.031	0.707	0.189	0.209	0.87	0.222	0.062	0.031	0.189	0.062	0.031	0.292	0.031	0.062	0.031	0.031	0.222	0.189	0.062	0.062	0.286	0.062	0.189	0.031	0.031	0.113	0.323	0.062	0.062	0.286	0.166	0.236	0.209	0.062	0.031	0.286	0.141	0.031	0.286	0.031	0.031	0.323	0.113	0.062	0.062	0.031	0.113	0.236	0.031	0.031	0.031	0.166	0.189	0.062	0.113	0.031	0.323	0.323	0.209	0.031	0.274	0.286	0.062	0.062	0.031	0.062	0.062	0.062	0.166	0.286	0.062	0.062	0.189	0.166	0.189	0.062	0.031	0.062	0.031	0.189	0.062	0.166	0.323	0.166	0.031	0.031	0.222	0.113	0.392	0.449	0.031	0.189	0.062	0.189	0.062	0.286	0.062	0.031	0.062	0.274	0.292	0.286	0.286	0.323	0.286	0.031	0.031	0.062	0.286	0.236	0.286	0.062	0.031	0.449	0.286	0.062	0.209	0.292	0.189	0.286	0.031	0.15	0.292	0.286	0.392	0.292	0.062	0.209	0.189	0.189	0.031	0.031	0.062	0.062	0.113	0.062	0.292	0.031	0.189	0.062	0.062	0.031	0.031	0.449	0.274	0.166	0.031	0.274	0.062	0.189	0.274	0.031	0.062	0.062	0.141	0.062	0.124	0.141	0.031	0.031	0.113	0.031	0.222	0.031	0.209	0.141	0.031	0.062	0.031	0.031	0.031	0.062	0.031	0.189	0.031	0.209	0.031	0.189	0.062	0.062	0.189	0.031	0.166	0.189	0.031	0.031	0.031	0.141	0.062	0.031	0.209	0.449	0.236	0.286	0.274	0.286	0.031	0.031	0.031	0.031	0.286	0.141	0.286	0.292	0.189	0.062	0.031	0.062	0.031	0.031	0.062	0.062	0.031	0.286	0.113	0.192	0.062	0.062	0.263	0.062	0.189	0.062	0.286	0.209	0.062	0.062	0.189	0.062	0.261	0.189	0.031	0.292	0.031	0.286	0.166	0.189	0.062	0.141	0.062	0.113	0.286	0.062	0.209	0.062	0.031	0.031	0.031	0.222	0.222	0.166	0.136	0.031	0.189	0.222	0.113	0.189	0.031	0.209	0.222	0.031	0.292	0.261	0.209	0.062	0.286	0.392	0.062	0.031	0.189	0.166	0.062	0.209	0.062	0.113	0.031	0.292	0.062	0.141	0.286	0.031	0.031	0.189	0.286	0.323	0.286	0.062	0.062	0.062	0.323	0.286	0.166	0.062	0.189	0.062	0.286	0.166	0.031	0.031	0.062	0.189	0.062	0.286	0.189	0.062	0.192	0.062	0.274	0.062	0.062	0.292	0.062	0.263	0.166	0.031	0.392	0.062	0.031	0.166	0.062	0.209	0.286	0.062	0.323	0.062	0.031	0.292	0.209	0.222	0.031	0.031	0.031	0.286	0.062	0.189	0.189	0.113	0.062	0.263	0.189	0.192	0.031	0.031	0.292	0.031	0.031	0.209	0.062	0.323	0.062	0.031	0.031	0.286	0.292	0.062	0.062	0.323	0.031	0.031	0.192	0.031	0.062	0.323	0.031	0.062	0.031	0.062	0.141	0.062	0.031	0.031	0.222	0.261	0.189	0.286	0.113	0.062	0.189	0.062	0.031	0.323	0.031	0.261	0.286	0.031	0.166	0.286	0.062	0.062	0.274	0.286	0.062	0.062	0.192	0.062	0.031	0.292	0.166	0.031	0.062	0.292	0.189	0.062	0.222	0.189	0.113	0.261	0.062	0.062	0.209	0.031	0.292	0.062	0.031	0.222	0.274	0.286	0.292	0.209	0.031	0.062	0.062	0.062	0.062	0.062	0.392	0.031	0.031	0.031	0.113	0.189	0.286	0.062	0.189	0.166	0.062	0.292	0.323	0.189	0.209	0.113	0.141	0.292	0.031	0.031	0.062	0.062	0.062	0.062	0.286	0.031	0.031	0.286	0.292	0.292	0.031	0.062	0.031	0.031	0.189	0.222	0.062	0.166	0.031	0.031	0.062	0.392	0.062	0.062	0.274	0.189	0.222	0.286	0.124	0.031	0.062	0.141	0.062	0.392	0.222	0.062	0.031	0.189	0.031	0.323	0.286	0.392	0.141	0.062	0.062	0.261	0.062	0.189	0.189	0.031	0.062	0.031	0.062	0.209	0.286	0.062	0.392	0.141	0.189	0.209	0.189	0.062	0.031	0.031	0.292	0.062	0.062	0.031	0.031	0.062	0.292	0.189	0.062	0.031	0.274	0.189	0.189	0.062	0.062	0.141	0.274	0.062	0.062	0.031	0.209	0.031	0.292	0.263	0.062	0.209	0.062	0.031	0.286	0.031	0.062	0.209	0.062	0.062	0.062	0.189	0.062	0.031	0.031	0.031	0.062	0.031	0.062	0.189	0.189	0.189	0.222	0.062	0.031	0.031	0.031	0.222	0.292	0.323	0.261	0.062	0.209	0.031	0.031	0.189	0.062	0.062	0.062	0.062	0.031	0.031	0.031	0.031	0.189	0.062	0.031	0.031	0.189	0.141	0.323	0.031	0.189	0.062	0.286	0.031	0.062	0.031	0.062	0.292	0.286	0.286	0.189	0.062	0.062	0.323	0.062	0.062	0.286	0.392	0.323	0.286	0.257	0.062	0.392	0.062	0.113	0.286	0.031	0.141	0.286	0.286	0.113	0.274	0.062	0.263	0.062	0.062	0.062	0.062	0.286	0.141	0.274	0.031	0.113	0.031	0.392	0.031	0.189	0.062	0.031	0.062	0.062	0.031	0.062	0.031	0.274	0.062	0.062	0.189	0.062	0.189	0.031	0.286	0.062	0.274	0.209	0.392	0.392	0.292	0.189	0.062	0.062	0.189	0.062	0.062	0.189	0.062	0.209	0.031	0.062	0.062	0.031	0.031	0.031	0.222	0.263	0.031	0.062	0.189	0.031	0.292	0.209	0.141	0.062	0.189	0.062	0.292	0.189	0.141	0.031	0.392	0.031	0.031	0.166	0.189	0.189	0.141	0.136	0.062	0.062	0.031	0.031	0.209	0.166	0.189	0.113	0.031	0.286	0.209	0.062	0.261	0.15	0.323	0.323	0.113	0.031	0.141	0.274	0.166	0.189	0.189	0.031	0.166	0.189	0.062	0.062	0.062	0.062	0.062	0.323	0.166	0.062	0.031	0.062	0.031	0.323	0.031	0.031	0.166	0.323	0.031	0.274	0.603	0.031	0.323	0.189	0.031	0.031	0.274	0.292	0.274	0.062	0.031	0.031	0.222	0.031	0.031	0.292	0.392	0.286	0.141	0.062	0.062	0.062	0.062	0.189	0.124	0.286	0.236	0.031	0.031	0.031	0.062	0.15	0.062	0.062	0.031	0.031	0.286	0.062	0.113	0.189	0.323	0.062	0.031	0.113	0.062	0.031	0.031	0.062	0.031	0.031	0.062	0.141	0.062	0.189	0.062	0.062	0.062	0.031	0.209	0.031	0.031	0.031	0.141	0.031	0.323	0.173	0.189	0.031	0.031	0.062	0.062	0.292	0.031	0.392	0.031	0.031	0.113	0.031	0.031	0.031	0.062	0.323	0.031	0.031	0.166	0.031	0.209	0.222	0.292	0.113	0.031	0.323	0.286
GO:0052420	0.192	0.062	0.166	0.141	0.062	0.031	0.062	0.062	0.031	0.031	0.222	0.031	0.031	0.031	0.031	0.031	0.141	0.031	0.166	0.222	0.222	0.222	0.222	0.062	0.062	0.062	0.391	0.031	0.222	0.031	0.031	0.222	0.031	0.031	0.062	0.031	0.031	0.222	0.031	0.141	0.391	0.391	0.166	0.141	0.062	0.031	0.192	0.062	0.031	0.062	0.192	0.031	0.031	0.166	0.031	0.031	0.166	0.031	0.166	0.166	0.062	0.141	0.222	0.062	0.062	0.062	0.031	0.222	0.391	0.166	0.484	0.031	0.222	0.062	0.523	0.391	0.062	0.031	0.062	0.031	0.166	0.062	0.062	0.062	0.031	0.031	0.031	0.222	0.222	0.031	0.166	0.222	0.031	0.062	0.222	0.141	0.031	0.141	0.031	0.062	0.141	0.031	0.222	0.141	0.062	0.031	0.391	0.031	0.062	0.062	0.141	0.062	0.031	0.062	0.031	0.141	0.031	0.141	0.222	0.935	0.062	0.391	0.031	0.062	0.427	0.222	0.031	0.062	0.031	0.031	0.222	0.031	0.062	0.062	0.062	0.062	0.327	0.031	0.031	0.031	0.427	0.062	0.062	0.062	0.166	0.062	0.166	0.062	0.031	0.222	0.141	0.031	0.062	0.031	0.031	0.327	0.062	0.062	0.062	0.031	0.031	0.533	0.031	0.031	0.031	0.166	0.031	0.062	0.062	0.031	0.327	0.031	0.166	0.031	0.222	0.062	0.062	0.062	0.031	0.062	0.062	0.062	0.422	0.062	0.062	0.062	0.031	0.166	0.031	0.062	0.031	0.062	0.391	0.031	0.062	0.166	0.031	0.375	0.031	0.031	0.484	0.062	0.222	0.222	0.031	0.031	0.062	0.031	0.062	0.062	0.391	0.031	0.062	0.222	0.222	0.062	0.062	0.031	0.062	0.031	0.031	0.062	0.062	0.127	0.062	0.062	0.031	0.222	0.062	0.062	0.192	0.222	0.031	0.062	0.031	0.062	0.222	0.062	0.222	0.222	0.062	0.141	0.031	0.031	0.031	0.031	0.062	0.062	0.031	0.488	0.327	0.031	0.031	0.062	0.062	0.031	0.031	0.222	0.222	0.166	0.031	0.222	0.062	0.031	0.222	0.031	0.062	0.062	0.141	0.062	0.062	0.141	0.031	0.031	0.031	0.031	0.222	0.031	0.141	0.141	0.031	0.062	0.031	0.031	0.371	0.062	0.031	0.031	0.031	0.141	0.031	0.031	0.062	0.062	0.327	0.031	0.166	0.031	0.031	0.371	0.031	0.141	0.062	0.031	0.141	0.222	0.141	0.062	0.222	0.062	0.031	0.031	0.031	0.031	0.062	0.141	0.062	0.222	0.031	0.062	0.031	0.062	0.031	0.031	0.062	0.062	0.031	0.062	0.031	0.192	0.062	0.062	0.192	0.062	0.031	0.062	0.062	0.141	0.391	0.062	0.031	0.062	0.062	0.031	0.031	0.222	0.031	0.062	0.166	0.031	0.062	0.141	0.062	0.031	0.062	0.488	0.166	0.062	0.391	0.031	0.031	0.222	0.685	0.375	0.136	0.031	0.031	0.222	0.031	0.031	0.031	0.166	0.222	0.031	0.192	0.062	0.141	0.062	0.222	0.222	0.062	0.031	0.031	0.166	0.062	0.141	0.062	0.062	0.391	0.222	0.488	0.141	0.062	0.031	0.031	0.031	0.062	0.427	0.062	0.062	0.062	0.062	0.031	0.062	0.166	0.062	0.031	0.062	0.062	0.166	0.031	0.031	0.062	0.031	0.062	0.062	0.031	0.391	0.192	0.062	0.222	0.062	0.062	0.222	0.062	0.523	0.375	0.031	0.222	0.062	0.031	0.166	0.062	0.141	0.062	0.391	0.031	0.062	0.031	0.192	0.141	0.222	0.031	0.031	0.391	0.062	0.062	0.031	0.031	0.031	0.062	0.222	0.031	0.192	0.031	0.031	0.192	0.031	0.031	0.166	0.533	0.327	0.062	0.031	0.031	0.062	0.192	0.062	0.062	0.031	0.031	0.031	0.192	0.031	0.488	0.031	0.031	0.062	0.371	0.391	0.141	0.062	0.031	0.031	0.523	0.062	0.327	0.062	0.031	0.062	0.031	0.062	0.031	0.031	0.031	0.062	0.062	0.031	0.166	0.062	0.391	0.062	0.222	0.062	0.062	0.062	0.452	0.062	0.031	0.192	0.166	0.031	0.062	0.192	0.031	0.062	0.768	0.031	0.031	0.062	0.391	0.062	0.166	0.031	0.192	0.062	0.601	0.222	0.222	0.062	0.222	0.166	0.031	0.062	0.062	0.062	0.062	0.062	0.222	0.031	0.031	0.031	0.031	0.327	0.062	0.062	0.031	0.166	0.062	0.222	0.031	0.031	0.166	0.031	0.141	0.222	0.031	0.031	0.062	0.062	0.062	0.062	0.062	0.031	0.031	0.062	0.222	0.222	0.031	0.062	0.031	0.031	0.031	0.685	0.062	0.166	0.031	0.031	0.062	0.563	0.062	0.062	0.222	0.031	0.222	0.062	0.031	0.031	0.062	0.141	0.062	0.062	0.222	0.062	0.031	0.031	0.031	0.031	0.062	0.062	0.141	0.062	0.062	0.062	0.391	0.031	0.062	0.031	0.062	0.031	0.062	0.166	0.062	0.062	0.222	0.141	0.031	0.166	0.031	0.062	0.031	0.031	0.222	0.062	0.062	0.031	0.031	0.062	0.222	0.031	0.062	0.031	0.222	0.031	0.031	0.062	0.062	0.141	0.222	0.062	0.062	0.031	0.166	0.031	0.222	0.192	0.062	0.166	0.062	0.031	0.062	0.031	0.062	0.166	0.062	0.062	0.062	0.031	0.391	0.031	0.031	0.371	0.062	0.031	0.062	0.031	0.327	0.062	0.484	0.062	0.391	0.031	0.031	0.484	0.192	0.031	0.062	0.062	0.166	0.391	0.031	0.031	0.062	0.062	0.062	0.391	0.031	0.031	0.031	0.031	0.031	0.062	0.031	0.031	0.327	0.141	0.327	0.031	0.031	0.062	0.062	0.031	0.062	0.031	0.062	0.222	0.062	0.222	0.031	0.062	0.062	0.031	0.062	0.062	0.062	0.222	0.031	0.062	0.062	0.062	0.062	0.062	0.031	0.062	0.031	0.141	0.062	0.062	0.031	0.222	0.062	0.192	0.391	0.062	0.062	0.062	0.062	0.141	0.222	0.031	0.062	0.031	0.062	0.031	0.031	0.062	0.031	0.488	0.062	0.031	0.062	0.031	0.222	0.062	0.062	0.031	0.062	0.031	0.031	0.062	0.062	0.222	0.141	0.062	0.062	0.192	0.031	0.062	0.391	0.031	0.062	0.062	0.031	0.062	0.141	0.031	0.062	0.062	0.031	0.031	0.031	0.558	0.222	0.031	0.062	0.031	0.391	0.192	0.192	0.141	0.062	0.031	0.062	0.192	0.031	0.141	0.031	0.222	0.031	0.031	0.422	0.031	0.031	0.141	0.136	0.062	0.062	0.391	0.031	0.166	0.166	0.327	0.031	0.031	0.062	0.166	0.062	0.062	0.062	0.031	0.062	0.062	0.031	0.141	0.222	0.166	0.031	0.031	0.031	0.166	0.031	0.062	0.062	0.062	0.062	0.062	0.427	0.166	0.391	0.031	0.391	0.031	0.031	0.031	0.031	0.166	0.031	0.031	0.222	0.222	0.391	0.327	0.031	0.031	0.031	0.222	0.192	0.222	0.062	0.031	0.031	0.222	0.031	0.031	0.192	0.222	0.062	0.141	0.062	0.062	0.062	0.062	0.031	0.031	0.062	0.062	0.031	0.391	0.031	0.062	0.062	0.062	0.062	0.031	0.031	0.062	0.062	0.031	0.031	0.031	0.062	0.031	0.062	0.062	0.031	0.031	0.533	0.031	0.031	0.062	0.141	0.062	0.031	0.391	0.062	0.062	0.031	0.141	0.031	0.031	0.031	0.141	0.031	0.031	0.166	0.031	0.031	0.031	0.488	0.062	0.222	0.031	0.222	0.031	0.031	0.062	0.031	0.031	0.031	0.062	0.031	0.031	0.031	0.166	0.031	0.166	0.222	0.222	0.031	0.031	0.327	0.062
GO:0001667	0.062	0.062	0.062	0.062	0.062	0.031	0.062	0.062	0.031	0.031	0.062	0.031	0.031	0.031	0.031	0.196	0.062	0.031	0.062	0.062	0.062	0.062	0.062	0.062	0.062	0.062	0.062	0.031	0.062	0.031	0.031	0.062	0.031	0.031	0.062	0.196	0.031	0.062	0.031	0.062	0.031	0.062	0.062	0.062	0.414	0.031	0.062	0.062	0.031	0.062	0.062	0.031	0.031	0.062	0.031	0.031	0.062	0.031	0.031	0.062	0.062	0.062	0.062	0.062	0.196	0.062	0.031	0.062	0.062	0.062	0.062	0.031	0.196	0.062	0.062	0.062	0.062	0.031	0.062	0.031	0.062	0.062	0.062	0.062	0.031	0.196	0.031	0.062	0.062	0.031	0.062	0.062	0.031	0.062	0.062	0.062	0.031	0.062	0.031	0.367	0.062	0.031	0.062	0.062	0.062	0.031	0.062	0.031	0.196	0.062	0.062	0.062	0.031	0.062	0.031	0.062	0.031	0.062	0.062	0.062	0.559	0.031	0.031	0.062	0.031	0.062	0.031	0.062	0.031	0.031	0.062	0.031	0.196	0.196	0.062	0.414	0.031	0.031	0.031	0.031	0.031	0.062	0.062	0.062	0.062	0.196	0.062	0.196	0.031	0.062	0.062	0.031	0.062	0.031	0.031	0.062	0.062	0.196	0.062	0.031	0.031	0.062	0.031	0.031	0.031	0.062	0.383	0.062	0.062	0.031	0.031	0.031	0.062	0.031	0.062	0.062	0.062	0.196	0.031	0.196	0.559	0.062	0.062	0.062	0.062	0.062	0.031	0.031	0.383	0.062	0.031	0.062	0.031	0.031	0.062	0.062	0.031	0.031	0.031	0.031	0.062	0.062	0.062	0.062	0.031	0.031	0.062	0.031	0.062	0.062	0.196	0.031	0.196	0.062	0.062	0.062	0.062	0.031	0.062	0.031	0.031	0.062	0.062	0.062	0.062	0.062	0.031	0.062	0.062	0.062	0.031	0.062	0.031	0.062	0.031	0.062	0.062	0.062	0.062	0.062	0.062	0.062	0.031	0.031	0.031	0.031	0.062	0.196	0.031	0.062	0.031	0.031	0.031	0.062	0.196	0.031	0.031	0.062	0.062	0.062	0.196	0.062	0.367	0.031	0.062	0.031	0.196	0.062	0.062	0.196	0.062	0.062	0.196	0.031	0.031	0.031	0.062	0.031	0.062	0.062	0.031	0.062	0.031	0.031	0.031	0.062	0.031	0.031	0.031	0.062	0.031	0.031	0.062	0.196	0.031	0.196	0.062	0.031	0.031	0.031	0.031	0.062	0.062	0.196	0.062	0.062	0.062	0.062	0.062	0.062	0.031	0.031	0.031	0.031	0.062	0.062	0.062	0.062	0.031	0.414	0.031	0.196	0.031	0.196	0.062	0.196	0.031	0.062	0.031	0.062	0.196	0.062	0.031	0.062	0.031	0.196	0.062	0.062	0.062	0.062	0.031	0.062	0.196	0.031	0.031	0.062	0.031	0.062	0.062	0.031	0.062	0.062	0.062	0.031	0.062	0.062	0.062	0.062	0.031	0.031	0.031	0.062	0.062	0.031	0.031	0.383	0.031	0.196	0.031	0.031	0.031	0.062	0.062	0.031	0.062	0.196	0.062	0.062	0.062	0.062	0.062	0.031	0.031	0.062	0.062	0.062	0.062	0.196	0.031	0.062	0.062	0.062	0.062	0.031	0.196	0.383	0.062	0.062	0.062	0.062	0.062	0.062	0.031	0.062	0.062	0.062	0.031	0.062	0.062	0.062	0.031	0.031	0.062	0.031	0.196	0.062	0.031	0.062	0.062	0.062	0.062	0.062	0.196	0.062	0.414	0.062	0.031	0.031	0.062	0.062	0.031	0.062	0.062	0.062	0.062	0.062	0.031	0.414	0.196	0.062	0.062	0.062	0.031	0.196	0.031	0.062	0.062	0.031	0.031	0.031	0.367	0.062	0.031	0.062	0.031	0.031	0.031	0.031	0.196	0.062	0.062	0.031	0.062	0.031	0.031	0.062	0.031	0.062	0.062	0.031	0.031	0.031	0.062	0.031	0.062	0.031	0.031	0.062	0.031	0.062	0.062	0.062	0.031	0.031	0.062	0.062	0.031	0.062	0.196	0.062	0.031	0.414	0.031	0.031	0.031	0.196	0.062	0.031	0.062	0.062	0.062	0.062	0.062	0.062	0.062	0.062	0.031	0.196	0.031	0.062	0.062	0.031	0.062	0.062	0.031	0.062	0.062	0.031	0.196	0.196	0.062	0.196	0.062	0.031	0.062	0.196	0.031	0.062	0.062	0.062	0.062	0.062	0.031	0.062	0.196	0.196	0.062	0.062	0.062	0.031	0.031	0.031	0.196	0.031	0.062	0.196	0.383	0.062	0.062	0.062	0.031	0.031	0.062	0.031	0.062	0.062	0.031	0.031	0.062	0.196	0.062	0.062	0.062	0.031	0.031	0.062	0.196	0.062	0.031	0.062	0.031	0.031	0.031	0.062	0.196	0.062	0.031	0.031	0.062	0.062	0.062	0.406	0.062	0.031	0.062	0.062	0.031	0.031	0.196	0.062	0.062	0.062	0.062	0.062	0.031	0.031	0.031	0.031	0.062	0.062	0.062	0.062	0.062	0.062	0.062	0.031	0.062	0.196	0.196	0.031	0.062	0.062	0.062	0.062	0.062	0.062	0.031	0.062	0.031	0.406	0.031	0.031	0.062	0.062	0.196	0.031	0.031	0.414	0.062	0.383	0.062	0.031	0.062	0.031	0.031	0.062	0.414	0.062	0.062	0.062	0.062	0.031	0.062	0.031	0.062	0.031	0.062	0.062	0.196	0.031	0.062	0.031	0.062	0.062	0.062	0.062	0.062	0.031	0.062	0.031	0.031	0.031	0.062	0.031	0.062	0.031	0.031	0.062	0.062	0.062	0.031	0.031	0.031	0.062	0.031	0.031	0.196	0.062	0.062	0.031	0.031	0.031	0.062	0.062	0.062	0.062	0.196	0.031	0.031	0.031	0.031	0.062	0.031	0.031	0.031	0.062	0.031	0.031	0.196	0.062	0.062	0.031	0.062	0.031	0.062	0.062	0.062	0.062	0.031	0.196	0.196	0.031	0.062	0.062	0.062	0.062	0.031	0.062	0.062	0.062	0.062	0.062	0.031	0.062	0.031	0.062	0.062	0.062	0.031	0.062	0.062	0.062	0.062	0.062	0.196	0.062	0.062	0.062	0.062	0.031	0.062	0.031	0.062	0.031	0.031	0.062	0.031	0.062	0.062	0.196	0.196	0.031	0.062	0.062	0.062	0.031	0.062	0.031	0.031	0.062	0.196	0.062	0.062	0.062	0.062	0.062	0.383	0.062	0.062	0.031	0.196	0.062	0.031	0.062	0.062	0.031	0.062	0.062	0.031	0.031	0.031	0.062	0.062	0.031	0.062	0.031	0.031	0.062	0.062	0.062	0.414	0.031	0.062	0.031	0.031	0.062	0.196	0.062	0.031	0.031	0.062	0.031	0.031	0.062	0.031	0.062	0.062	0.031	0.196	0.062	0.062	0.031	0.031	0.031	0.062	0.062	0.062	0.196	0.062	0.031	0.414	0.062	0.031	0.062	0.062	0.062	0.031	0.031	0.031	0.062	0.031	0.062	0.062	0.062	0.062	0.062	0.031	0.062	0.062	0.031	0.414	0.031	0.031	0.031	0.031	0.062	0.031	0.031	0.062	0.062	0.031	0.031	0.031	0.196	0.031	0.062	0.062	0.062	0.062	0.031	0.031	0.062	0.031	0.031	0.062	0.062	0.062	0.062	0.062	0.062	0.062	0.062	0.031	0.031	0.062	0.414	0.031	0.031	0.031	0.062	0.062	0.196	0.062	0.031	0.031	0.062	0.062	0.031	0.031	0.031	0.414	0.031	0.196	0.062	0.031	0.031	0.062	0.031	0.031	0.062	0.062	0.062	0.031	0.062	0.062	0.196	0.031	0.062	0.031	0.031	0.031	0.062	0.196	0.031	0.062	0.031	0.031	0.031	0.062	0.062	0.062	0.031	0.062	0.031	0.031	0.196	0.031	0.031	0.031	0.062	0.031	0.031	0.196	0.062	0.031	0.062	0.062	0.062	0.031	0.031	0.062	0.062
GO:0009846	0.031	0.334	0.167	0.031	0.031	0.167	0.031	0.031	0.031	0.031	0.031	0.031	0.167	0.031	0.167	0.031	0.031	0.167	0.031	0.167	0.031	0.031	0.031	0.167	0.031	0.031	0.391	0.031	0.031	0.031	0.031	0.031	0.167	0.334	0.031	0.031	0.167	0.031	0.167	0.031	0.391	0.391	0.031	0.031	0.167	0.167	0.031	0.031	0.167	0.031	0.031	0.167	0.167	0.031	0.167	0.167	0.031	0.031	0.031	0.031	0.334	0.031	0.031	0.031	0.031	0.031	0.167	0.031	0.391	0.031	0.031	0.167	0.031	0.167	0.031	0.391	0.031	0.031	0.167	0.167	0.031	0.167	0.031	0.031	0.167	0.031	0.167	0.031	0.031	0.167	0.031	0.031	0.167	0.031	0.031	0.031	0.167	0.031	0.167	0.031	0.031	0.167	0.031	0.031	0.167	0.031	0.391	0.031	0.031	0.167	0.031	0.031	0.167	0.167	0.167	0.031	0.031	0.031	0.031	0.391	0.031	1.0	0.031	0.167	0.031	0.334	0.167	0.031	0.031	0.167	0.031	0.031	0.031	0.031	0.031	0.031	0.031	0.167	0.031	0.031	0.031	0.167	0.167	0.031	0.031	0.031	0.031	0.031	0.167	0.031	0.031	0.167	0.031	0.167	0.031	0.031	0.031	0.031	0.031	0.167	0.031	0.391	0.167	0.167	0.167	0.031	0.031	0.167	0.031	0.167	0.031	0.031	0.031	0.167	0.031	0.031	0.031	0.031	0.167	0.031	0.167	0.031	0.031	0.031	0.167	0.031	0.031	0.031	0.031	0.031	0.167	0.334	0.634	0.031	0.031	0.031	0.167	0.031	0.167	0.334	0.031	0.031	0.031	0.031	0.167	0.031	0.167	0.031	0.329	0.031	0.391	0.167	0.031	0.031	0.031	0.031	0.031	0.031	0.031	0.334	0.167	0.329	0.031	0.031	0.031	0.031	0.167	0.031	0.031	0.031	0.031	0.031	0.031	0.031	0.167	0.167	0.031	0.031	0.031	0.031	0.031	0.031	0.031	0.031	0.167	0.167	0.167	0.031	0.167	0.031	0.031	0.031	0.031	0.031	0.031	0.167	0.167	0.031	0.031	0.031	0.031	0.031	0.031	0.031	0.031	0.167	0.031	0.031	0.031	0.031	0.167	0.031	0.031	0.334	0.031	0.167	0.031	0.167	0.031	0.031	0.334	0.167	0.167	0.167	0.031	0.031	0.167	0.031	0.167	0.031	0.167	0.031	0.031	0.031	0.031	0.031	0.031	0.031	0.167	0.031	0.167	0.031	0.031	0.167	0.031	0.031	0.031	0.031	0.031	0.031	0.167	0.031	0.167	0.167	0.031	0.031	0.031	0.031	0.031	0.167	0.031	0.031	0.167	0.031	0.031	0.031	0.167	0.031	0.031	0.031	0.031	0.167	0.031	0.167	0.031	0.031	0.031	0.031	0.391	0.167	0.031	0.167	0.167	0.167	0.167	0.031	0.167	0.031	0.031	0.031	0.031	0.031	0.031	0.167	0.031	0.031	0.031	0.031	0.634	0.167	0.167	0.031	0.031	0.031	0.031	0.031	0.031	0.031	0.167	0.031	0.167	0.031	0.031	0.167	0.031	0.167	0.031	0.167	0.031	0.031	0.031	0.334	0.031	0.031	0.031	0.031	0.031	0.031	0.391	0.031	0.031	0.031	0.031	0.031	0.031	0.031	0.031	0.031	0.031	0.031	0.167	0.031	0.031	0.031	0.031	0.031	0.031	0.031	0.031	0.031	0.031	0.031	0.031	0.031	0.031	0.031	0.031	0.391	0.031	0.031	0.031	0.031	0.031	0.031	0.167	0.031	0.031	0.167	0.031	0.167	0.167	0.031	0.167	0.031	0.031	0.391	0.031	0.031	0.031	0.031	0.031	0.031	0.167	0.031	0.634	0.031	0.031	0.031	0.031	0.031	0.031	0.031	0.031	0.031	0.167	0.167	0.167	0.167	0.031	0.031	0.391	0.167	0.167	0.167	0.167	0.031	0.031	0.167	0.031	0.031	0.167	0.167	0.031	0.167	0.031	0.031	0.167	0.031	0.031	0.391	0.031	0.167	0.167	0.334	0.031	0.031	0.031	0.031	0.031	0.031	0.031	0.031	0.334	0.031	0.167	0.167	0.031	0.167	0.031	0.031	0.391	0.031	0.031	0.031	0.031	0.334	0.031	0.031	0.167	0.031	0.031	0.167	0.031	0.031	0.031	0.167	0.391	0.031	0.031	0.031	0.391	0.031	0.031	0.167	0.031	0.031	0.031	0.031	0.031	0.031	0.031	0.031	0.167	0.167	0.031	0.031	0.031	0.031	0.031	0.031	0.167	0.167	0.031	0.031	0.031	0.031	0.031	0.031	0.167	0.031	0.031	0.031	0.031	0.167	0.031	0.031	0.167	0.167	0.031	0.031	0.334	0.031	0.031	0.167	0.031	0.031	0.031	0.031	0.167	0.031	0.167	0.167	0.031	0.031	0.031	0.031	0.167	0.334	0.031	0.031	0.031	0.031	0.031	0.031	0.031	0.031	0.167	0.167	0.031	0.031	0.167	0.031	0.031	0.031	0.167	0.031	0.167	0.167	0.031	0.031	0.031	0.031	0.031	0.167	0.391	0.031	0.031	0.031	0.031	0.167	0.167	0.031	0.031	0.031	0.031	0.031	0.031	0.031	0.031	0.334	0.167	0.031	0.031	0.167	0.031	0.167	0.167	0.167	0.031	0.031	0.031	0.167	0.031	0.031	0.031	0.031	0.167	0.031	0.031	0.167	0.031	0.334	0.031	0.167	0.031	0.031	0.031	0.031	0.031	0.334	0.031	0.167	0.167	0.031	0.334	0.031	0.031	0.031	0.391	0.334	0.167	0.031	0.167	0.167	0.167	0.031	0.031	0.031	0.031	0.167	0.73	0.167	0.167	0.031	0.031	0.167	0.167	0.031	0.031	0.391	0.167	0.031	0.031	0.031	0.334	0.391	0.031	0.167	0.167	0.031	0.031	0.167	0.334	0.167	0.031	0.031	0.031	0.334	0.031	0.031	0.031	0.167	0.031	0.167	0.031	0.031	0.031	0.031	0.167	0.031	0.031	0.167	0.167	0.031	0.031	0.031	0.031	0.031	0.031	0.031	0.031	0.031	0.031	0.031	0.167	0.031	0.031	0.031	0.167	0.031	0.031	0.031	0.391	0.031	0.031	0.031	0.031	0.031	0.031	0.167	0.167	0.334	0.031	0.167	0.031	0.167	0.334	0.031	0.031	0.031	0.031	0.167	0.031	0.031	0.031	0.031	0.031	0.031	0.167	0.031	0.031	0.031	0.031	0.031	0.031	0.031	0.031	0.031	0.391	0.031	0.334	0.031	0.031	0.031	0.031	0.167	0.031	0.167	0.167	0.334	0.167	0.031	0.031	0.167	0.167	0.031	0.634	0.031	0.031	0.031	0.167	0.031	0.031	0.167	0.031	0.031	0.031	0.031	0.334	0.167	0.031	0.031	0.031	0.031	0.031	0.031	0.031	0.391	0.167	0.031	0.031	0.031	0.031	0.167	0.031	0.031	0.031	0.167	0.031	0.031	0.031	0.031	0.334	0.031	0.031	0.031	0.031	0.031	0.167	0.031	0.031	0.031	0.031	0.031	0.031	0.031	0.031	0.031	0.391	0.167	0.391	0.167	0.031	0.334	0.167	0.031	0.031	0.167	0.031	0.031	0.634	0.031	0.031	0.031	0.167	0.031	0.031	0.031	0.031	0.167	0.167	0.031	0.167	0.167	0.031	0.031	0.031	0.031	0.031	0.031	0.031	0.167	0.031	0.167	0.031	0.031	0.167	0.391	0.334	0.167	0.031	0.031	0.167	0.167	0.167	0.031	0.031	0.031	0.031	0.031	0.031	0.031	0.031	0.334	0.167	0.167	0.391	0.167	0.167	0.031	0.031	0.031	0.031	0.391	0.031	0.031	0.334	0.031	0.167	0.167	0.167	0.031	0.031	0.167	0.031	0.167	0.167	0.167	0.031	0.334	0.031	0.167	0.031	0.167	0.167	0.031	0.167	0.167	0.167	0.031	0.167	0.167	0.031	0.167	0.334	0.031	0.031	0.031	0.167	0.167	0.031	0.031
GO:0070542	0.031	0.031	0.031	0.031	0.031	0.031	0.031	0.031	0.189	0.189	0.031	0.378	0.031	0.031	0.031	0.031	0.031	0.031	0.031	0.031	0.189	0.031	0.031	0.031	0.031	0.189	0.031	0.378	0.272	0.031	0.318	0.031	0.031	0.031	0.031	0.031	0.031	0.031	0.031	0.031	0.031	0.031	0.031	0.031	0.031	0.031	0.031	0.318	0.189	0.189	0.031	0.031	0.031	0.031	0.031	0.189	0.031	0.031	0.031	0.031	0.031	0.031	0.378	0.031	0.031	0.031	0.031	0.031	0.031	0.031	0.031	0.031	0.031	0.031	0.031	0.031	0.189	0.031	0.031	0.031	0.031	0.031	0.031	0.031	0.031	0.031	0.031	0.031	0.031	0.031	0.031	0.031	0.031	0.189	0.031	0.031	0.031	0.031	0.031	0.031	0.031	0.031	0.031	0.031	0.031	0.501	0.031	0.031	0.031	0.031	0.031	0.031	0.031	0.031	0.031	0.189	0.501	0.031	0.189	0.031	0.031	0.031	0.688	0.031	0.031	0.031	0.031	0.031	0.031	0.031	0.031	0.378	0.031	0.031	0.378	0.031	0.189	0.031	0.031	0.031	0.189	0.031	0.031	0.189	0.031	0.189	0.031	0.031	0.031	0.189	0.031	0.031	0.189	0.031	0.031	0.189	0.031	0.031	0.031	0.031	0.031	0.318	0.031	0.031	0.031	0.031	0.272	0.031	0.031	0.031	0.189	0.189	0.031	0.031	0.031	0.189	0.031	0.031	0.031	0.031	0.031	0.031	0.031	0.189	0.031	0.031	0.189	0.031	0.272	0.031	0.031	0.031	0.031	0.501	0.031	0.031	0.189	0.031	0.031	0.031	0.031	0.031	0.189	0.031	0.031	0.189	0.031	0.501	0.031	0.189	0.031	0.031	0.031	0.031	0.031	0.189	0.318	0.272	0.189	0.031	0.031	0.031	0.189	0.189	0.189	0.031	0.031	0.031	0.318	0.031	0.031	0.189	0.378	0.189	0.031	0.031	0.031	0.318	0.189	0.031	0.031	0.031	0.378	0.688	0.031	0.031	0.031	0.031	0.031	0.031	0.189	0.031	0.189	0.031	0.031	0.031	0.031	0.031	0.031	0.031	0.031	0.031	0.031	0.378	0.031	0.031	0.031	0.031	0.031	0.031	0.031	0.031	0.031	0.031	0.031	0.031	0.031	0.031	0.031	0.031	0.031	0.031	0.031	0.031	0.031	0.031	0.031	0.378	0.031	0.031	0.031	0.272	0.031	0.031	0.189	0.031	0.031	0.272	0.031	0.031	0.031	0.031	0.031	0.031	0.031	0.031	0.272	0.501	0.031	0.189	0.031	0.031	0.031	0.031	0.318	0.031	0.189	0.031	0.378	0.031	0.031	0.031	0.031	0.031	0.031	0.031	0.031	0.189	0.031	0.031	0.031	0.031	0.031	0.031	0.378	0.031	0.318	0.031	0.031	0.031	0.318	0.031	0.031	0.189	0.031	0.031	0.031	0.189	0.031	0.189	0.031	0.031	0.031	0.031	0.189	0.031	0.031	0.031	0.031	0.031	0.031	0.031	0.031	0.031	0.031	0.031	0.272	0.031	0.031	0.318	0.031	0.031	0.031	0.031	0.031	0.031	0.031	0.031	0.189	0.189	0.031	0.031	0.189	0.031	0.031	0.031	0.031	0.031	0.031	0.189	0.031	0.031	0.378	0.031	0.031	0.272	0.189	0.189	0.378	0.031	0.031	0.031	0.189	0.189	0.031	0.031	0.318	0.031	0.318	0.031	0.031	0.031	0.031	0.318	0.031	0.501	0.378	0.031	0.031	0.031	0.031	0.031	0.031	0.031	0.031	0.031	0.031	0.031	0.189	0.031	0.031	0.031	0.031	0.031	0.189	0.031	0.189	0.031	0.031	0.031	0.031	0.031	0.031	0.031	0.031	0.318	0.031	0.501	0.189	0.031	0.031	0.031	0.318	0.031	0.031	0.031	0.031	0.031	0.031	0.031	0.031	0.189	0.031	0.031	0.031	0.189	0.031	0.031	0.031	0.189	0.031	0.031	0.031	0.031	0.031	0.189	0.031	0.031	0.031	0.031	0.031	0.031	0.031	0.031	0.031	0.031	0.189	0.189	0.031	0.031	0.189	0.031	0.031	0.378	0.031	0.031	0.189	0.031	0.031	0.501	0.031	0.031	0.031	0.189	0.031	0.031	0.031	0.031	0.031	0.031	0.031	0.031	0.031	0.031	0.189	0.031	0.031	0.272	0.031	0.031	0.031	0.031	0.031	0.031	0.031	0.031	0.031	0.031	0.031	0.688	0.031	0.031	0.031	0.031	0.031	0.031	0.031	0.031	0.189	0.031	0.031	0.031	0.031	0.189	0.318	0.031	0.189	0.031	0.031	0.031	0.189	0.378	0.031	0.031	0.031	0.031	0.031	0.031	0.031	0.031	0.031	0.031	0.501	0.031	0.031	0.272	0.318	0.031	0.031	0.031	0.031	0.031	0.189	0.031	0.031	0.031	0.031	0.031	0.031	0.189	0.031	0.031	0.031	0.318	0.031	0.378	0.031	0.031	0.031	0.031	0.031	0.189	0.031	0.031	0.031	0.501	0.031	0.189	0.318	0.189	0.031	0.031	0.031	0.031	0.031	0.189	0.189	0.031	0.031	0.031	0.031	0.031	0.189	0.031	0.189	0.031	0.189	0.031	0.501	0.031	0.031	0.031	0.031	0.031	0.031	0.031	0.031	0.031	0.272	0.189	0.031	0.031	0.031	0.189	0.318	0.031	0.031	0.031	0.031	0.031	0.031	0.031	0.031	0.031	0.031	0.189	0.031	0.031	0.031	0.031	0.378	0.031	0.031	0.031	0.031	0.031	0.031	0.318	0.031	0.031	0.031	0.031	0.031	0.031	0.031	0.272	0.189	0.189	0.031	0.031	0.031	0.031	0.031	0.031	0.031	0.189	0.031	0.031	0.031	0.031	0.031	0.318	0.031	0.031	0.031	0.031	0.031	0.031	0.031	0.031	0.189	0.031	0.031	0.031	0.189	0.031	0.189	0.031	0.272	0.031	0.318	0.031	0.031	0.031	0.031	0.189	0.189	0.318	0.272	0.031	0.031	0.189	0.031	0.031	0.189	0.189	0.189	0.189	0.189	0.031	0.189	0.031	0.031	0.378	0.031	0.031	0.189	0.189	0.031	0.031	0.031	0.031	0.031	0.031	0.031	0.031	0.189	0.031	0.031	0.031	0.031	0.031	0.189	0.031	0.378	0.031	0.031	0.031	0.031	0.031	0.031	0.031	0.031	0.031	0.031	0.378	0.031	0.272	0.031	0.318	0.031	0.031	0.031	0.189	0.189	0.031	0.189	0.031	0.031	0.189	0.031	0.031	0.378	0.031	0.031	0.031	0.031	0.031	0.031	0.031	0.031	0.031	0.031	0.031	0.031	0.501	0.031	0.031	0.031	0.031	0.031	0.318	0.031	0.031	0.378	0.031	0.031	0.189	0.031	0.031	0.031	0.318	0.272	0.031	0.031	0.031	0.031	0.031	0.031	0.031	0.031	0.189	0.031	0.031	0.189	0.031	0.031	0.031	0.031	0.189	0.189	0.031	0.031	0.031	0.031	0.031	0.189	0.318	0.031	0.031	0.501	0.031	0.031	0.031	0.031	0.031	0.189	0.031	0.031	0.031	0.031	0.031	0.189	0.031	0.031	0.031	0.318	0.031	0.031	0.031	0.031	0.318	0.189	0.031	0.031	0.031	0.031	0.031	0.031	0.031	0.031	0.031	0.031	0.031	0.031	0.189	0.189	0.031	0.031	0.031	0.031	0.031	0.189	0.031	0.189	0.272	0.031	0.031	0.031	0.031	0.031	0.031	0.031	0.031	0.031	0.189	0.031	0.031	0.501	0.378	0.031	0.031	0.031	0.031	0.031	0.031	0.031	0.031	0.031	0.031	0.031	0.031	0.318	0.031	0.031	0.031	0.031	0.031	0.031	0.031	0.031	0.031	0.031	0.189	0.031	0.189	0.031	0.031	0.031	0.031	0.031	0.031	0.189	0.031	0.031	0.031	0.031	0.031	0.031	0.031	0.189	0.031	0.031	0.031	0.031	0.031	0.031	0.031	0.031	0.031	0.318	0.189
GO:0010053	0.062	0.167	0.199	0.062	0.062	0.213	0.062	0.062	0.031	0.031	0.062	0.031	0.274	0.031	0.213	0.031	0.062	0.213	0.062	0.213	0.062	0.062	0.062	0.634	0.062	0.062	0.274	0.031	0.062	0.274	0.031	0.062	0.167	0.213	0.062	0.031	0.167	0.062	0.274	0.062	0.167	0.274	0.062	0.062	0.213	0.295	0.062	0.062	0.167	0.062	0.062	0.167	0.213	0.062	0.167	0.167	0.062	0.031	0.031	0.062	0.062	0.062	0.062	0.062	0.062	0.062	0.213	0.062	0.27	0.062	0.062	0.295	0.062	0.27	0.062	0.062	0.062	0.031	0.295	0.199	0.062	0.27	0.062	0.062	0.295	0.031	0.199	0.062	0.062	0.274	0.062	0.062	0.213	0.062	0.062	0.062	0.213	0.062	0.167	0.062	0.062	0.213	0.062	0.062	0.213	0.031	0.27	0.031	0.062	0.274	0.062	0.062	0.213	0.27	0.213	0.062	0.031	0.062	0.062	0.062	0.062	0.167	0.031	0.72	0.031	0.062	0.295	0.062	0.031	0.213	0.062	0.031	0.062	0.062	0.062	0.062	0.031	0.213	0.031	0.031	0.031	0.27	0.27	0.062	0.062	0.27	0.062	0.062	0.274	0.062	0.062	0.274	0.062	0.295	0.031	0.062	0.062	0.062	0.27	0.199	0.031	0.062	0.167	0.213	0.213	0.062	0.031	0.274	0.062	0.199	0.031	0.031	0.062	0.274	0.062	0.062	0.062	0.062	0.213	0.062	0.167	0.062	0.062	0.062	0.295	0.062	0.031	0.031	0.031	0.062	0.199	0.062	0.295	0.031	0.062	0.062	0.167	0.031	0.18	0.585	0.062	0.062	0.062	0.062	0.213	0.031	0.295	0.031	0.27	0.062	0.27	0.295	0.062	0.062	0.062	0.062	0.062	0.031	0.062	0.213	0.531	0.274	0.062	0.27	0.062	0.062	0.274	0.062	0.062	0.062	0.031	0.062	0.031	0.062	0.295	0.27	0.062	0.062	0.062	0.062	0.062	0.062	0.031	0.031	0.274	0.213	0.27	0.062	0.167	0.062	0.031	0.031	0.031	0.062	0.062	0.199	0.295	0.062	0.062	0.062	0.031	0.062	0.062	0.031	0.062	0.295	0.062	0.062	0.062	0.062	0.199	0.062	0.031	0.213	0.031	0.295	0.062	0.213	0.062	0.062	0.213	0.199	0.295	0.199	0.031	0.062	0.213	0.031	0.274	0.062	0.213	0.031	0.062	0.062	0.031	0.031	0.062	0.031	0.274	0.031	0.295	0.062	0.062	0.167	0.062	0.062	0.062	0.062	0.062	0.062	0.199	0.031	0.199	0.213	0.062	0.062	0.062	0.062	0.031	0.274	0.031	0.062	0.295	0.031	0.062	0.062	0.213	0.062	0.031	0.062	0.062	0.27	0.031	0.27	0.031	0.062	0.062	0.062	0.27	0.27	0.031	0.27	0.167	0.167	0.213	0.062	0.213	0.062	0.062	0.031	0.062	0.062	0.27	0.167	0.062	0.062	0.062	0.062	0.167	0.274	0.274	0.062	0.062	0.031	0.031	0.031	0.031	0.062	0.167	0.031	0.295	0.062	0.062	0.199	0.062	0.167	0.062	0.295	0.062	0.062	0.062	0.295	0.031	0.062	0.062	0.062	0.295	0.062	0.167	0.062	0.062	0.062	0.062	0.295	0.031	0.031	0.062	0.062	0.062	0.27	0.27	0.062	0.031	0.062	0.062	0.062	0.031	0.062	0.062	0.062	0.031	0.185	0.062	0.031	0.062	0.062	0.031	0.167	0.062	0.062	0.062	0.062	0.062	0.062	0.213	0.062	0.031	0.199	0.062	0.295	0.295	0.062	0.27	0.062	0.062	0.295	0.031	0.062	0.031	0.062	0.062	0.062	0.213	0.031	0.167	0.062	0.062	0.031	0.031	0.031	0.062	0.062	0.031	0.062	0.295	0.295	0.167	0.295	0.031	0.062	0.274	0.167	0.274	0.295	0.213	0.062	0.031	0.27	0.062	0.031	0.213	0.634	0.062	0.199	0.274	0.031	0.213	0.062	0.031	0.167	0.062	0.295	0.642	0.213	0.062	0.062	0.031	0.062	0.031	0.062	0.031	0.062	0.213	0.031	0.213	0.167	0.062	0.295	0.062	0.062	0.274	0.062	0.062	0.062	0.27	0.634	0.031	0.27	0.642	0.062	0.062	0.295	0.062	0.062	0.031	0.213	0.062	0.031	0.031	0.062	0.27	0.062	0.062	0.295	0.062	0.062	0.031	0.062	0.062	0.062	0.062	0.062	0.213	0.274	0.062	0.062	0.062	0.27	0.062	0.031	0.295	0.295	0.031	0.031	0.062	0.062	0.031	0.062	0.27	0.062	0.031	0.031	0.062	0.167	0.062	0.062	0.199	0.213	0.062	0.062	0.062	0.062	0.062	0.274	0.031	0.062	0.062	0.062	0.213	0.062	0.213	0.295	0.031	0.062	0.062	0.062	0.295	0.531	0.062	0.062	0.062	0.062	0.062	0.031	0.062	0.062	0.295	0.213	0.062	0.062	0.27	0.062	0.062	0.062	0.167	0.031	0.213	0.167	0.062	0.268	0.062	0.062	0.062	0.27	0.27	0.031	0.062	0.031	0.062	0.199	0.27	0.062	0.062	0.062	0.062	0.062	0.031	0.062	0.031	0.062	0.295	0.185	0.062	0.295	0.062	0.213	0.213	0.27	0.062	0.031	0.062	0.295	0.062	0.031	0.031	0.062	0.27	0.062	0.062	0.27	0.27	0.274	0.062	0.213	0.062	0.031	0.062	0.062	0.062	0.295	0.062	0.213	0.27	0.062	0.27	0.062	0.062	0.031	0.27	0.213	0.167	0.031	0.27	0.295	0.295	0.031	0.031	0.062	0.062	0.213	0.185	0.274	0.213	0.062	0.031	0.167	0.167	0.062	0.062	0.167	0.199	0.031	0.062	0.062	0.062	0.268	0.031	0.274	0.199	0.031	0.031	0.274	0.213	0.213	0.031	0.062	0.031	0.199	0.031	0.062	0.062	0.167	0.274	0.213	0.062	0.062	0.062	0.062	0.167	0.062	0.062	0.167	0.27	0.062	0.062	0.062	0.031	0.062	0.062	0.062	0.062	0.062	0.031	0.062	0.274	0.062	0.062	0.062	0.274	0.062	0.062	0.062	0.27	0.062	0.062	0.27	0.062	0.062	0.062	0.213	0.27	0.213	0.062	0.213	0.031	0.27	0.213	0.062	0.062	0.031	0.062	0.199	0.062	0.295	0.062	0.031	0.062	0.031	0.295	0.062	0.062	0.062	0.062	0.062	0.062	0.062	0.031	0.062	0.062	0.274	0.062	0.062	0.031	0.062	0.062	0.213	0.062	0.27	0.213	0.167	0.199	0.062	0.062	0.274	0.27	0.031	0.199	0.062	0.062	0.062	0.295	0.031	0.062	0.167	0.031	0.062	0.031	0.062	0.274	0.274	0.062	0.031	0.031	0.062	0.031	0.062	0.062	0.167	0.213	0.062	0.062	0.031	0.031	0.213	0.062	0.062	0.062	0.167	0.274	0.031	0.295	0.062	0.199	0.062	0.062	0.062	0.031	0.031	0.274	0.062	0.031	0.634	0.274	0.27	0.062	0.27	0.031	0.062	0.27	0.274	0.167	0.642	0.031	0.213	0.213	0.062	0.031	0.213	0.062	0.062	0.199	0.031	0.031	0.031	0.199	0.062	0.062	0.062	0.062	0.642	0.274	0.062	0.295	0.295	0.062	0.062	0.062	0.062	0.062	0.062	0.062	0.27	0.031	0.167	0.062	0.062	0.167	0.213	0.531	0.27	0.062	0.062	0.295	0.274	0.213	0.062	0.062	0.031	0.031	0.031	0.062	0.295	0.062	0.062	0.295	0.274	0.062	0.167	0.295	0.062	0.062	0.062	0.031	0.27	0.27	0.062	0.531	0.062	0.199	0.167	0.295	0.062	0.031	0.167	0.062	0.213	0.213	0.199	0.062	0.634	0.062	0.167	0.062	0.295	0.213	0.062	0.213	0.274	0.199	0.062	0.167	0.274	0.031	0.199	0.213	0.062	0.062	0.062	0.167	0.167	0.062	0.062
GO:0019048	0.031	0.031	0.031	0.031	0.031	0.031	0.031	0.031	0.031	0.031	0.031	0.031	0.031	0.031	0.031	0.031	0.031	0.031	0.031	0.031	0.031	0.031	0.031	0.031	0.031	0.031	0.031	0.031	0.031	0.031	0.031	0.031	0.031	0.031	0.031	0.031	0.031	0.031	0.031	0.031	0.031	0.031	0.031	0.031	0.031	0.031	0.031	0.031	0.031	0.031	0.031	0.031	0.031	0.031	0.031	0.031	0.031	0.031	0.031	0.031	0.031	0.031	0.031	0.031	0.031	0.031	0.031	0.031	0.031	0.031	0.031	0.031	0.031	0.031	0.031	0.031	0.031	0.031	0.031	0.031	0.031	0.031	0.031	0.031	0.031	0.031	0.031	0.031	0.031	0.031	0.031	0.031	0.031	0.031	0.031	0.031	0.031	0.031	0.031	0.031	0.031	0.031	0.031	0.031	0.031	0.031	0.031	0.031	0.031	0.031	0.031	0.031	0.031	0.031	0.031	0.031	0.031	0.031	0.031	0.427	0.031	0.031	0.031	0.031	0.535	0.031	0.031	0.031	0.031	0.031	0.031	0.031	0.031	0.031	0.031	0.031	0.327	0.031	0.031	0.031	0.452	0.031	0.031	0.031	0.031	0.031	0.031	0.031	0.031	0.031	0.031	0.031	0.031	0.031	0.031	0.327	0.031	0.031	0.031	0.031	0.031	0.031	0.031	0.031	0.031	0.031	0.031	0.031	0.031	0.031	0.327	0.031	0.031	0.031	0.031	0.031	0.031	0.031	0.031	0.031	0.031	0.031	0.031	0.031	0.031	0.031	0.031	0.031	0.031	0.031	0.031	0.031	0.031	0.031	0.031	0.031	0.031	0.031	0.031	0.031	0.031	0.031	0.031	0.031	0.031	0.031	0.031	0.031	0.031	0.031	0.031	0.031	0.031	0.031	0.031	0.031	0.031	0.031	0.031	0.031	0.031	0.031	0.031	0.031	0.031	0.031	0.031	0.031	0.031	0.031	0.031	0.031	0.031	0.031	0.031	0.031	0.031	0.031	0.031	0.031	0.031	0.031	0.031	0.031	0.031	0.031	0.031	0.031	0.031	0.031	0.327	0.031	0.031	0.031	0.031	0.031	0.031	0.031	0.031	0.031	0.031	0.031	0.031	0.031	0.031	0.031	0.031	0.031	0.031	0.031	0.031	0.031	0.031	0.031	0.031	0.031	0.031	0.031	0.031	0.031	0.031	0.031	0.031	0.031	0.413	0.031	0.031	0.031	0.031	0.031	0.031	0.031	0.031	0.031	0.327	0.031	0.031	0.031	0.031	0.448	0.031	0.031	0.031	0.031	0.031	0.031	0.031	0.031	0.031	0.031	0.031	0.031	0.031	0.031	0.031	0.031	0.031	0.031	0.031	0.031	0.031	0.031	0.031	0.031	0.031	0.031	0.031	0.031	0.031	0.031	0.031	0.031	0.031	0.031	0.031	0.031	0.031	0.031	0.031	0.031	0.031	0.031	0.031	0.031	0.031	0.031	0.031	0.031	0.031	0.031	0.031	0.031	0.031	0.031	0.031	0.031	0.031	0.031	0.031	0.031	0.031	0.031	0.031	0.031	0.031	0.031	0.031	0.031	0.031	0.031	0.031	0.031	0.031	0.031	0.031	0.031	0.031	0.031	0.031	0.031	0.031	0.031	0.031	0.031	0.031	0.031	0.031	0.031	0.031	0.031	0.031	0.031	0.031	0.031	0.031	0.031	0.031	0.452	0.031	0.031	0.031	0.031	0.031	0.031	0.031	0.031	0.031	0.031	0.031	0.031	0.031	0.031	0.031	0.031	0.031	0.031	0.031	0.031	0.031	0.031	0.031	0.031	0.031	0.031	0.031	0.031	0.031	0.031	0.031	0.031	0.031	0.031	0.031	0.031	0.031	0.031	0.031	0.031	0.031	0.031	0.031	0.031	0.031	0.031	0.031	0.031	0.031	0.031	0.031	0.031	0.031	0.031	0.031	0.031	0.031	0.031	0.031	0.031	0.031	0.031	0.031	0.327	0.031	0.031	0.031	0.031	0.031	0.031	0.031	0.031	0.031	0.031	0.031	0.031	0.031	0.031	0.031	0.031	0.371	0.031	0.031	0.031	0.031	0.031	0.031	0.031	0.327	0.031	0.031	0.031	0.031	0.031	0.031	0.031	0.031	0.031	0.031	0.031	0.031	0.031	0.031	0.031	0.031	0.031	0.031	0.031	0.031	0.031	0.031	0.031	0.031	0.031	0.031	0.031	0.031	0.031	0.427	0.031	0.031	0.031	0.031	0.031	0.031	0.031	0.031	0.031	0.448	0.031	0.031	0.031	0.031	0.031	0.031	0.031	0.031	0.031	0.031	0.031	0.031	0.031	0.031	0.031	0.031	0.327	0.031	0.031	0.031	0.031	0.031	0.031	0.031	0.031	0.031	0.031	0.031	0.031	0.031	0.031	0.031	0.031	0.031	0.031	0.031	0.031	0.031	0.031	0.031	0.031	0.031	0.031	0.031	0.031	0.031	0.031	0.031	0.031	0.031	0.031	0.031	0.371	0.031	0.031	0.031	0.031	0.031	0.031	0.031	0.031	0.031	0.031	0.031	0.031	0.031	0.031	0.031	0.031	0.031	0.031	0.031	0.031	0.031	0.031	0.031	0.031	0.031	0.031	0.031	0.031	0.031	0.031	0.031	0.031	0.031	0.031	0.031	0.031	0.031	0.031	0.031	0.031	0.031	0.031	0.031	0.031	0.031	0.031	0.031	0.031	0.031	0.031	0.031	0.031	0.031	0.031	0.031	0.031	0.031	0.031	0.031	0.031	0.031	0.031	0.031	0.031	0.031	0.031	0.031	0.031	0.031	0.031	0.031	0.031	0.031	0.031	0.031	0.031	0.031	0.031	0.031	0.031	0.031	0.448	0.031	0.031	0.031	0.031	0.327	0.031	0.031	0.031	0.031	0.031	0.031	0.031	0.031	0.031	0.031	0.031	0.031	0.031	0.031	0.031	0.031	0.031	0.031	0.031	0.031	0.031	0.031	0.031	0.031	0.031	0.031	0.031	0.327	0.031	0.327	0.031	0.031	0.031	0.031	0.031	0.031	0.031	0.031	0.031	0.031	0.031	0.031	0.031	0.031	0.031	0.031	0.031	0.031	0.031	0.031	0.031	0.031	0.031	0.031	0.031	0.031	0.031	0.031	0.031	0.031	0.031	0.031	0.031	0.031	0.031	0.031	0.031	0.031	0.031	0.031	0.031	0.031	0.031	0.031	0.031	0.031	0.031	0.031	0.031	0.031	0.031	0.031	0.031	0.031	0.031	0.031	0.031	0.031	0.031	0.031	0.031	0.031	0.031	0.031	0.031	0.031	0.031	0.031	0.031	0.031	0.031	0.031	0.031	0.031	0.031	0.031	0.031	0.031	0.031	0.031	0.031	0.031	0.031	0.031	0.031	0.031	0.031	0.031	0.031	0.031	0.031	0.031	0.031	0.031	0.031	0.031	0.031	0.031	0.031	0.031	0.031	0.031	0.031	0.031	0.031	0.031	0.031	0.031	0.031	0.031	0.031	0.031	0.031	0.031	0.327	0.031	0.031	0.031	0.031	0.031	0.031	0.031	0.031	0.031	0.031	0.031	0.031	0.031	0.031	0.031	0.031	0.031	0.031	0.031	0.031	0.031	0.031	0.031	0.031	0.452	0.031	0.031	0.031	0.031	0.031	0.031	0.031	0.031	0.031	0.031	0.031	0.031	0.031	0.031	0.327	0.031	0.031	0.031	0.031	0.031	0.031	0.031	0.031	0.031	0.031	0.031	0.031	0.031	0.031	0.031	0.031	0.031	0.031	0.031	0.031	0.031	0.031	0.031	0.031	0.031	0.031	0.031	0.031	0.031	0.031	0.031	0.031	0.031	0.031	0.031	0.031	0.031	0.031	0.031	0.031	0.031	0.031	0.031	0.031	0.031	0.031	0.031	0.031	0.031	0.031	0.031	0.031	0.031	0.031	0.031	0.031	0.031	0.031	0.031	0.031	0.031	0.031	0.031	0.031	0.031	0.031	0.031	0.031	0.031	0.031	0.031	0.031	0.031	0.031	0.031	0.031	0.031	0.031	0.031	0.031	0.031	0.031	0.031	0.031	0.031	0.031	0.031	0.031	0.327	0.031
GO:0010672	0.332	0.334	0.221	0.246	0.27	0.031	0.062	0.224	0.031	0.031	0.222	0.031	0.031	0.031	0.031	0.031	0.141	0.031	0.166	0.521	0.521	0.222	0.293	0.062	0.224	0.15	0.457	0.031	0.45	0.031	0.031	0.222	0.031	0.334	0.062	0.031	0.124	0.45	0.031	0.316	0.334	0.334	0.173	0.141	0.062	0.031	0.278	0.15	0.031	0.15	0.332	0.031	0.031	0.246	0.113	0.031	0.24	0.113	0.301	0.301	0.457	0.237	0.521	0.27	0.062	0.27	0.031	0.427	0.334	0.26	0.222	0.031	0.27	0.062	0.333	0.334	0.15	0.031	0.062	0.031	0.221	0.062	0.062	0.27	0.031	0.031	0.031	0.332	0.521	0.031	0.166	0.222	0.031	0.15	0.332	0.141	0.031	0.234	0.031	0.062	0.246	0.031	0.34	0.237	0.062	0.031	0.334	0.031	0.062	0.224	0.246	0.224	0.031	0.062	0.031	0.262	0.031	0.316	0.292	0.222	0.062	0.334	0.031	0.062	0.031	0.897	0.031	0.27	0.031	0.031	0.332	0.031	0.062	0.062	0.15	0.062	0.031	0.031	0.031	0.113	0.124	0.062	0.062	0.15	0.166	0.062	0.26	0.062	0.031	0.222	0.316	0.031	0.15	0.031	0.031	0.234	0.113	0.387	0.062	0.031	0.113	0.334	0.031	0.031	0.031	0.246	0.031	0.062	0.113	0.031	0.124	0.031	0.34	0.031	0.222	0.15	0.224	0.062	0.031	0.219	0.062	0.062	0.166	0.15	0.062	0.062	0.031	0.301	0.031	0.062	0.031	0.457	0.334	0.031	0.062	0.246	0.031	0.166	0.031	0.334	0.333	0.113	0.293	0.222	0.031	0.031	0.062	0.031	0.329	0.15	0.334	0.031	0.062	0.222	0.507	0.15	0.15	0.031	0.15	0.334	0.031	0.329	0.15	0.127	0.15	0.062	0.031	0.222	0.15	0.27	0.326	0.521	0.031	0.15	0.031	0.15	0.427	0.15	0.293	0.333	0.062	0.173	0.031	0.031	0.031	0.031	0.062	0.062	0.113	0.219	0.292	0.031	0.031	0.27	0.062	0.031	0.031	0.222	0.222	0.166	0.031	0.222	0.062	0.031	0.314	0.031	0.062	0.062	0.234	0.36	0.124	0.246	0.031	0.334	0.113	0.031	0.293	0.031	0.316	0.141	0.334	0.387	0.031	0.031	0.031	0.27	0.031	0.031	0.031	0.237	0.031	0.031	0.062	0.062	0.031	0.031	0.166	0.031	0.031	0.031	0.031	0.141	0.27	0.031	0.237	0.289	0.141	0.15	0.222	0.15	0.031	0.031	0.031	0.031	0.15	0.141	0.15	0.521	0.031	0.062	0.031	0.062	0.031	0.031	0.27	0.062	0.031	0.224	0.113	0.332	0.062	0.062	0.192	0.062	0.031	0.27	0.15	0.227	0.334	0.062	0.031	0.062	0.124	0.031	0.031	0.427	0.031	0.15	0.221	0.031	0.062	0.141	0.062	0.113	0.15	0.219	0.173	0.224	0.334	0.031	0.031	0.293	0.222	0.24	0.136	0.031	0.031	0.27	0.113	0.031	0.031	0.34	0.34	0.031	0.332	0.124	0.316	0.062	0.289	0.293	0.062	0.334	0.031	0.166	0.27	0.237	0.062	0.224	0.334	0.45	0.224	0.141	0.15	0.031	0.031	0.031	0.15	0.15	0.15	0.062	0.062	0.27	0.031	0.15	0.166	0.27	0.031	0.27	0.15	0.246	0.031	0.031	0.062	0.031	0.062	0.15	0.031	0.457	0.332	0.224	0.333	0.224	0.062	0.333	0.062	0.333	0.166	0.031	0.521	0.062	0.031	0.166	0.062	0.246	0.15	0.334	0.031	0.062	0.031	0.332	0.246	0.332	0.031	0.031	0.334	0.15	0.27	0.031	0.031	0.113	0.27	0.333	0.031	0.332	0.031	0.031	0.344	0.031	0.031	0.316	0.062	0.113	0.224	0.031	0.031	0.15	0.344	0.062	0.27	0.031	0.031	0.031	0.332	0.031	0.224	0.031	0.031	0.36	0.031	0.457	0.141	0.062	0.031	0.334	0.333	0.062	0.031	0.15	0.113	0.387	0.031	0.062	0.334	0.031	0.031	0.124	0.15	0.031	0.221	0.15	0.334	0.27	0.222	0.15	0.062	0.334	0.326	0.062	0.031	0.332	0.166	0.031	0.224	0.332	0.031	0.062	0.222	0.031	0.113	0.113	0.334	0.062	0.26	0.031	0.332	0.062	0.031	0.293	0.222	0.15	0.411	0.173	0.031	0.062	0.062	0.062	0.062	0.062	0.521	0.031	0.031	0.031	0.113	0.031	0.15	0.062	0.031	0.166	0.062	0.427	0.031	0.031	0.173	0.113	0.141	0.333	0.031	0.031	0.27	0.062	0.36	0.387	0.15	0.031	0.031	0.15	0.521	0.427	0.031	0.224	0.031	0.031	0.031	0.222	0.27	0.166	0.031	0.334	0.219	0.062	0.27	0.062	0.222	0.031	0.34	0.15	0.124	0.031	0.062	0.141	0.062	0.113	0.293	0.27	0.031	0.031	0.031	0.113	0.15	0.062	0.141	0.224	0.062	0.062	0.334	0.031	0.062	0.031	0.062	0.031	0.062	0.26	0.15	0.224	0.293	0.234	0.124	0.34	0.031	0.334	0.031	0.031	0.521	0.224	0.062	0.031	0.031	0.062	0.45	0.031	0.27	0.031	0.314	0.031	0.031	0.27	0.062	0.316	0.222	0.062	0.062	0.334	0.26	0.031	0.333	0.192	0.27	0.26	0.062	0.334	0.15	0.031	0.062	0.316	0.334	0.27	0.27	0.031	0.457	0.334	0.031	0.031	0.062	0.031	0.062	0.031	0.031	0.062	0.222	0.224	0.334	0.031	0.031	0.333	0.344	0.031	0.124	0.224	0.173	0.334	0.031	0.031	0.062	0.224	0.334	0.457	0.031	0.031	0.031	0.031	0.031	0.062	0.334	0.031	0.031	0.141	0.031	0.334	0.031	0.062	0.15	0.031	0.062	0.031	0.062	0.521	0.15	0.222	0.031	0.062	0.062	0.031	0.062	0.27	0.15	0.293	0.031	0.15	0.062	0.27	0.062	0.27	0.113	0.15	0.031	0.316	0.15	0.15	0.113	0.222	0.224	0.192	0.334	0.36	0.27	0.062	0.15	0.316	0.314	0.031	0.113	0.334	0.355	0.031	0.031	0.224	0.334	0.224	0.062	0.031	0.224	0.031	0.289	0.062	0.062	0.031	0.224	0.031	0.031	0.15	0.062	0.222	0.314	0.062	0.15	0.344	0.031	0.062	0.334	0.031	0.457	0.27	0.031	0.062	0.234	0.031	0.062	0.062	0.031	0.334	0.031	0.333	0.333	0.031	0.062	0.031	0.334	0.344	0.332	0.141	0.062	0.031	0.27	0.292	0.031	0.316	0.031	0.293	0.334	0.031	0.166	0.031	0.031	0.141	0.24	0.219	0.062	0.334	0.031	0.173	0.166	0.031	0.113	0.031	0.15	0.246	0.062	0.124	0.224	0.031	0.062	0.113	0.334	0.27	0.222	0.166	0.031	0.031	0.031	0.166	0.031	0.062	0.062	0.062	0.224	0.062	0.124	0.221	0.334	0.031	0.334	0.031	0.031	0.334	0.031	0.221	0.031	0.031	0.222	0.292	0.334	0.031	0.031	0.031	0.031	0.333	0.332	0.314	0.27	0.031	0.031	0.293	0.031	0.031	0.332	0.521	0.15	0.141	0.062	0.27	0.062	0.062	0.031	0.124	0.15	0.062	0.031	0.334	0.334	0.062	0.355	0.062	0.062	0.031	0.031	0.15	0.062	0.113	0.031	0.031	0.062	0.031	0.113	0.457	0.031	0.031	0.062	0.031	0.031	0.27	0.224	0.27	0.031	0.334	0.062	0.062	0.334	0.237	0.031	0.031	0.031	0.141	0.031	0.031	0.34	0.031	0.031	0.031	0.224	0.334	0.344	0.031	0.293	0.031	0.031	0.113	0.031	0.031	0.031	0.27	0.031	0.031	0.031	0.301	0.334	0.246	0.293	0.507	0.113	0.031	0.15	0.15
GO:0001702	0.031	0.167	0.199	0.031	0.031	0.199	0.031	0.031	0.031	0.031	0.031	0.031	0.44	0.031	0.199	0.031	0.031	0.199	0.031	0.199	0.031	0.031	0.031	0.295	0.031	0.031	0.364	0.031	0.031	0.274	0.031	0.031	0.167	0.199	0.031	0.031	0.167	0.031	0.274	0.031	0.167	0.364	0.031	0.031	0.199	0.528	0.031	0.031	0.167	0.031	0.031	0.167	0.199	0.031	0.167	0.167	0.031	0.031	0.031	0.031	0.031	0.031	0.031	0.031	0.031	0.031	0.199	0.031	0.185	0.031	0.031	0.295	0.031	0.199	0.031	0.031	0.031	0.031	0.295	0.199	0.031	0.199	0.031	0.031	0.528	0.031	0.199	0.031	0.031	0.274	0.031	0.031	0.199	0.031	0.031	0.031	0.199	0.031	0.167	0.031	0.031	0.199	0.031	0.031	0.199	0.031	0.185	0.031	0.031	0.364	0.031	0.031	0.199	0.199	0.199	0.031	0.031	0.031	0.031	0.031	0.031	0.167	0.031	0.295	0.031	0.031	0.753	0.031	0.031	0.199	0.031	0.031	0.031	0.031	0.031	0.031	0.031	0.199	0.031	0.031	0.031	0.199	0.199	0.031	0.031	0.18	0.031	0.031	0.364	0.031	0.031	0.274	0.031	0.382	0.031	0.031	0.031	0.031	0.185	0.199	0.031	0.031	0.167	0.199	0.199	0.031	0.031	0.274	0.031	0.199	0.031	0.031	0.031	0.274	0.031	0.031	0.031	0.031	0.199	0.031	0.167	0.031	0.031	0.031	0.44	0.031	0.031	0.031	0.031	0.031	0.199	0.031	0.295	0.031	0.031	0.031	0.167	0.031	0.18	0.274	0.031	0.031	0.031	0.031	0.199	0.031	0.295	0.031	0.185	0.031	0.185	0.396	0.031	0.031	0.031	0.031	0.031	0.031	0.031	0.199	0.199	0.364	0.031	0.18	0.031	0.031	0.274	0.031	0.031	0.031	0.031	0.031	0.031	0.031	0.295	0.199	0.031	0.031	0.031	0.031	0.031	0.031	0.031	0.031	0.274	0.396	0.199	0.031	0.167	0.031	0.031	0.031	0.031	0.031	0.031	0.396	0.382	0.031	0.031	0.031	0.031	0.031	0.031	0.031	0.031	0.44	0.031	0.031	0.031	0.031	0.199	0.031	0.031	0.199	0.031	0.295	0.031	0.199	0.031	0.031	0.396	0.396	0.295	0.199	0.031	0.031	0.199	0.031	0.274	0.031	0.199	0.031	0.031	0.031	0.031	0.031	0.031	0.031	0.274	0.031	0.382	0.031	0.031	0.167	0.031	0.031	0.031	0.031	0.031	0.031	0.396	0.031	0.199	0.199	0.031	0.031	0.031	0.031	0.031	0.274	0.031	0.031	0.295	0.031	0.031	0.031	0.199	0.031	0.031	0.031	0.031	0.199	0.031	0.199	0.031	0.031	0.031	0.031	0.185	0.199	0.031	0.199	0.167	0.167	0.199	0.031	0.199	0.031	0.031	0.031	0.031	0.031	0.185	0.167	0.031	0.031	0.031	0.031	0.167	0.274	0.364	0.031	0.031	0.031	0.031	0.031	0.031	0.031	0.167	0.031	0.295	0.031	0.031	0.199	0.031	0.167	0.031	0.295	0.031	0.031	0.031	0.295	0.031	0.031	0.031	0.031	0.295	0.031	0.167	0.031	0.031	0.031	0.031	0.295	0.031	0.031	0.031	0.031	0.031	0.18	0.199	0.031	0.031	0.031	0.031	0.031	0.031	0.031	0.031	0.031	0.031	0.185	0.031	0.031	0.031	0.031	0.031	0.167	0.031	0.031	0.031	0.031	0.031	0.031	0.199	0.031	0.031	0.199	0.031	0.295	0.295	0.031	0.199	0.031	0.031	0.295	0.031	0.031	0.031	0.031	0.031	0.031	0.199	0.031	0.167	0.031	0.031	0.031	0.031	0.031	0.031	0.031	0.031	0.031	0.295	0.44	0.167	0.382	0.031	0.031	0.274	0.167	0.274	0.295	0.199	0.031	0.031	0.199	0.031	0.031	0.199	0.295	0.031	0.396	0.364	0.031	0.199	0.031	0.031	0.167	0.031	0.295	0.199	0.199	0.031	0.031	0.031	0.031	0.031	0.031	0.031	0.031	0.199	0.031	0.199	0.167	0.031	0.295	0.031	0.031	0.364	0.031	0.031	0.031	0.18	0.295	0.031	0.18	0.199	0.031	0.031	0.295	0.031	0.031	0.031	0.199	0.031	0.031	0.031	0.031	0.185	0.031	0.031	0.295	0.031	0.031	0.031	0.031	0.031	0.031	0.031	0.031	0.199	0.274	0.031	0.031	0.031	0.185	0.031	0.031	0.396	0.382	0.031	0.031	0.031	0.031	0.031	0.031	0.199	0.031	0.031	0.031	0.031	0.167	0.031	0.031	0.199	0.199	0.031	0.031	0.031	0.031	0.031	0.44	0.031	0.031	0.031	0.031	0.199	0.031	0.199	0.295	0.031	0.031	0.031	0.031	0.396	0.199	0.031	0.031	0.031	0.031	0.031	0.031	0.031	0.031	0.295	0.199	0.031	0.031	0.199	0.031	0.031	0.031	0.167	0.031	0.199	0.167	0.031	0.18	0.031	0.031	0.031	0.199	0.199	0.031	0.031	0.031	0.031	0.199	0.199	0.031	0.031	0.031	0.031	0.031	0.031	0.031	0.031	0.031	0.528	0.185	0.031	0.295	0.031	0.199	0.396	0.199	0.031	0.031	0.031	0.295	0.031	0.031	0.031	0.031	0.199	0.031	0.031	0.199	0.18	0.274	0.031	0.199	0.031	0.031	0.031	0.031	0.031	0.295	0.031	0.199	0.199	0.031	0.18	0.031	0.031	0.031	0.185	0.199	0.167	0.031	0.199	0.382	0.295	0.031	0.031	0.031	0.031	0.199	0.185	0.44	0.199	0.031	0.031	0.167	0.167	0.031	0.031	0.167	0.199	0.031	0.031	0.031	0.031	0.199	0.031	0.274	0.199	0.031	0.031	0.274	0.199	0.199	0.031	0.031	0.031	0.199	0.031	0.031	0.031	0.167	0.274	0.199	0.031	0.031	0.031	0.031	0.167	0.031	0.031	0.167	0.199	0.031	0.031	0.031	0.031	0.031	0.031	0.031	0.031	0.031	0.031	0.031	0.274	0.031	0.031	0.031	0.364	0.031	0.031	0.031	0.18	0.031	0.031	0.185	0.031	0.031	0.031	0.199	0.199	0.199	0.031	0.199	0.031	0.199	0.199	0.031	0.031	0.031	0.031	0.199	0.031	0.295	0.031	0.031	0.031	0.031	0.528	0.031	0.031	0.031	0.031	0.031	0.031	0.031	0.031	0.031	0.031	0.364	0.031	0.031	0.031	0.031	0.031	0.199	0.031	0.199	0.199	0.167	0.199	0.031	0.031	0.274	0.199	0.031	0.396	0.031	0.031	0.031	0.295	0.031	0.031	0.167	0.031	0.031	0.031	0.031	0.274	0.44	0.031	0.031	0.031	0.031	0.031	0.031	0.031	0.167	0.199	0.031	0.031	0.031	0.031	0.199	0.031	0.031	0.031	0.167	0.274	0.031	0.382	0.031	0.199	0.031	0.031	0.031	0.031	0.031	0.364	0.031	0.031	0.295	0.364	0.18	0.031	0.18	0.031	0.031	0.185	0.274	0.167	0.199	0.031	0.199	0.199	0.031	0.031	0.199	0.031	0.031	0.199	0.031	0.031	0.031	0.396	0.031	0.031	0.031	0.031	0.295	0.364	0.031	0.44	0.511	0.031	0.031	0.031	0.031	0.031	0.031	0.031	0.18	0.031	0.167	0.031	0.031	0.167	0.199	0.199	0.185	0.031	0.031	0.528	0.364	0.396	0.031	0.031	0.031	0.031	0.031	0.031	0.382	0.031	0.031	0.295	0.364	0.031	0.167	0.382	0.031	0.031	0.031	0.031	0.185	0.18	0.031	0.199	0.031	0.199	0.167	0.295	0.031	0.031	0.167	0.031	0.199	0.199	0.199	0.031	0.295	0.031	0.167	0.031	0.396	0.199	0.031	0.396	0.274	0.199	0.031	0.167	0.274	0.031	0.199	0.396	0.031	0.031	0.031	0.167	0.167	0.031	0.031
GO:0032185	0.062	0.27	0.062	0.062	0.27	0.031	0.062	0.224	0.031	0.031	0.062	0.031	0.031	0.031	0.031	0.031	0.062	0.031	0.062	0.062	0.062	0.062	0.062	0.062	0.224	0.062	0.27	0.031	0.062	0.031	0.031	0.062	0.031	0.031	0.062	0.031	0.031	0.27	0.031	0.062	0.031	0.062	0.062	0.062	0.062	0.031	0.062	0.062	0.031	0.062	0.062	0.031	0.031	0.062	0.031	0.031	0.062	0.031	0.031	0.062	0.27	0.062	0.062	0.434	0.062	0.434	0.031	0.062	0.062	0.062	0.062	0.031	0.27	0.062	0.219	0.434	0.062	0.031	0.062	0.031	0.062	0.062	0.062	0.434	0.031	0.031	0.031	0.062	0.27	0.031	0.062	0.062	0.031	0.062	0.062	0.062	0.031	0.062	0.031	0.062	0.062	0.031	0.062	0.062	0.062	0.031	0.062	0.031	0.062	0.224	0.062	0.224	0.031	0.062	0.031	0.062	0.031	0.062	0.062	0.062	0.062	0.031	0.031	0.062	0.031	0.27	0.031	0.785	0.031	0.031	0.062	0.031	0.062	0.062	0.062	0.062	0.031	0.031	0.031	0.031	0.031	0.062	0.062	0.062	0.062	0.062	0.062	0.062	0.031	0.062	0.062	0.031	0.062	0.031	0.031	0.062	0.062	0.434	0.062	0.031	0.031	0.224	0.031	0.031	0.031	0.062	0.031	0.062	0.062	0.031	0.031	0.031	0.062	0.031	0.062	0.062	0.224	0.062	0.031	0.219	0.062	0.062	0.062	0.062	0.062	0.062	0.031	0.031	0.031	0.062	0.031	0.27	0.031	0.031	0.062	0.062	0.031	0.031	0.031	0.031	0.062	0.062	0.062	0.062	0.031	0.031	0.062	0.031	0.062	0.062	0.062	0.031	0.062	0.062	0.062	0.062	0.062	0.031	0.062	0.031	0.031	0.062	0.062	0.062	0.062	0.062	0.031	0.062	0.062	0.27	0.031	0.062	0.031	0.062	0.031	0.062	0.062	0.062	0.062	0.062	0.062	0.062	0.031	0.031	0.031	0.031	0.062	0.062	0.031	0.219	0.031	0.031	0.031	0.434	0.062	0.031	0.031	0.062	0.062	0.062	0.031	0.062	0.062	0.031	0.062	0.031	0.062	0.062	0.062	0.434	0.062	0.062	0.031	0.031	0.031	0.031	0.224	0.031	0.062	0.062	0.031	0.27	0.031	0.031	0.031	0.27	0.031	0.031	0.031	0.062	0.031	0.031	0.062	0.062	0.031	0.031	0.062	0.031	0.031	0.031	0.031	0.062	0.434	0.031	0.062	0.062	0.062	0.062	0.062	0.062	0.031	0.031	0.031	0.031	0.062	0.062	0.062	0.27	0.031	0.062	0.031	0.062	0.031	0.031	0.434	0.062	0.031	0.224	0.031	0.062	0.062	0.062	0.031	0.062	0.031	0.27	0.062	0.062	0.062	0.062	0.031	0.062	0.062	0.031	0.031	0.062	0.031	0.062	0.062	0.031	0.062	0.062	0.062	0.031	0.062	0.219	0.062	0.224	0.031	0.031	0.031	0.27	0.062	0.031	0.031	0.031	0.031	0.27	0.031	0.031	0.031	0.062	0.062	0.031	0.062	0.062	0.062	0.062	0.062	0.062	0.062	0.031	0.031	0.062	0.27	0.062	0.062	0.224	0.031	0.062	0.224	0.062	0.062	0.031	0.031	0.031	0.062	0.062	0.062	0.062	0.062	0.27	0.031	0.062	0.062	0.27	0.031	0.27	0.062	0.062	0.031	0.031	0.062	0.031	0.062	0.062	0.031	0.27	0.062	0.224	0.062	0.224	0.062	0.062	0.062	0.219	0.031	0.031	0.062	0.062	0.031	0.062	0.062	0.062	0.062	0.062	0.031	0.062	0.031	0.062	0.062	0.062	0.031	0.031	0.031	0.062	0.434	0.031	0.031	0.031	0.434	0.062	0.031	0.062	0.031	0.031	0.031	0.031	0.031	0.062	0.062	0.031	0.224	0.031	0.031	0.062	0.031	0.062	0.27	0.031	0.031	0.031	0.062	0.031	0.224	0.031	0.031	0.224	0.031	0.27	0.062	0.062	0.031	0.031	0.219	0.062	0.031	0.062	0.031	0.27	0.031	0.062	0.031	0.031	0.031	0.062	0.062	0.031	0.062	0.062	0.062	0.27	0.062	0.062	0.062	0.062	0.031	0.062	0.031	0.062	0.062	0.031	0.224	0.062	0.031	0.062	0.062	0.031	0.031	0.062	0.062	0.062	0.062	0.031	0.062	0.062	0.031	0.062	0.062	0.062	0.062	0.062	0.031	0.062	0.062	0.062	0.062	0.062	0.062	0.031	0.031	0.031	0.031	0.031	0.062	0.062	0.031	0.062	0.062	0.062	0.031	0.031	0.062	0.031	0.062	0.062	0.031	0.031	0.434	0.062	0.224	0.27	0.062	0.031	0.031	0.062	0.062	0.062	0.031	0.224	0.031	0.031	0.031	0.062	0.27	0.062	0.031	0.031	0.219	0.062	0.27	0.062	0.062	0.031	0.062	0.062	0.031	0.031	0.062	0.062	0.062	0.062	0.062	0.27	0.031	0.031	0.031	0.031	0.062	0.062	0.062	0.224	0.062	0.062	0.062	0.031	0.062	0.031	0.062	0.031	0.062	0.062	0.062	0.224	0.062	0.062	0.031	0.062	0.031	0.062	0.031	0.031	0.062	0.224	0.062	0.031	0.031	0.062	0.062	0.031	0.27	0.031	0.062	0.031	0.031	0.434	0.062	0.062	0.062	0.062	0.062	0.031	0.062	0.031	0.224	0.031	0.27	0.062	0.062	0.031	0.062	0.031	0.062	0.062	0.062	0.27	0.27	0.031	0.27	0.031	0.031	0.031	0.062	0.031	0.062	0.031	0.031	0.062	0.062	0.224	0.031	0.031	0.031	0.062	0.031	0.031	0.062	0.224	0.062	0.031	0.031	0.031	0.062	0.224	0.062	0.27	0.031	0.031	0.031	0.031	0.031	0.062	0.031	0.031	0.031	0.062	0.031	0.031	0.031	0.062	0.062	0.031	0.062	0.031	0.062	0.062	0.062	0.062	0.031	0.062	0.062	0.031	0.062	0.27	0.062	0.062	0.031	0.062	0.062	0.434	0.062	0.434	0.031	0.062	0.031	0.062	0.062	0.062	0.031	0.062	0.224	0.062	0.062	0.434	0.27	0.062	0.062	0.062	0.062	0.031	0.062	0.031	0.062	0.031	0.031	0.224	0.031	0.224	0.062	0.031	0.224	0.031	0.062	0.062	0.062	0.031	0.224	0.031	0.031	0.062	0.062	0.062	0.062	0.062	0.062	0.062	0.031	0.062	0.062	0.031	0.27	0.27	0.031	0.062	0.062	0.031	0.062	0.062	0.031	0.031	0.031	0.219	0.062	0.031	0.062	0.031	0.031	0.224	0.062	0.062	0.062	0.031	0.27	0.031	0.031	0.062	0.031	0.062	0.031	0.031	0.062	0.031	0.031	0.062	0.031	0.219	0.062	0.031	0.031	0.062	0.062	0.031	0.031	0.031	0.062	0.062	0.062	0.062	0.224	0.031	0.062	0.062	0.031	0.27	0.062	0.062	0.031	0.031	0.031	0.062	0.031	0.062	0.062	0.062	0.224	0.062	0.031	0.062	0.062	0.031	0.062	0.031	0.031	0.031	0.031	0.062	0.031	0.031	0.062	0.062	0.031	0.031	0.031	0.031	0.031	0.062	0.062	0.062	0.434	0.031	0.031	0.062	0.031	0.031	0.219	0.062	0.062	0.062	0.062	0.434	0.062	0.062	0.031	0.031	0.062	0.062	0.031	0.031	0.031	0.062	0.062	0.062	0.062	0.031	0.031	0.062	0.062	0.031	0.031	0.031	0.062	0.031	0.062	0.27	0.031	0.031	0.062	0.031	0.031	0.434	0.224	0.434	0.031	0.062	0.062	0.062	0.031	0.062	0.031	0.031	0.031	0.062	0.031	0.031	0.062	0.031	0.031	0.031	0.224	0.062	0.062	0.031	0.062	0.031	0.031	0.062	0.031	0.031	0.031	0.27	0.031	0.031	0.031	0.062	0.031	0.062	0.27	0.062	0.031	0.031	0.062	0.062
GO:0060206	0.031	0.031	0.031	0.031	0.031	0.031	0.031	0.031	0.031	0.031	0.031	0.031	0.031	0.031	0.031	0.031	0.031	0.031	0.031	0.031	0.031	0.031	0.031	0.031	0.031	0.031	0.031	0.031	0.031	0.031	0.031	0.031	0.031	0.031	0.031	0.031	0.031	0.031	0.031	0.031	0.031	0.031	0.031	0.031	0.031	0.031	0.031	0.031	0.031	0.031	0.031	0.031	0.031	0.031	0.031	0.031	0.031	0.031	0.031	0.031	0.031	0.031	0.031	0.031	0.031	0.031	0.031	0.031	0.031	0.031	0.031	0.031	0.031	0.031	0.031	0.031	0.031	0.031	0.031	0.031	0.031	0.031	0.031	0.031	0.031	0.031	0.031	0.031	0.031	0.031	0.031	0.031	0.031	0.031	0.031	0.031	0.031	0.031	0.031	0.031	0.031	0.031	0.031	0.031	0.031	0.031	0.031	0.031	0.031	0.031	0.031	0.031	0.031	0.031	0.031	0.031	0.031	0.031	0.031	0.031	0.031	0.031	0.031	0.031	0.031	0.031	0.031	0.031	0.849	0.031	0.031	0.031	0.031	0.031	0.031	0.031	0.031	0.031	0.031	0.031	0.031	0.031	0.031	0.031	0.031	0.031	0.031	0.031	0.031	0.031	0.031	0.031	0.031	0.031	0.526	0.031	0.031	0.031	0.031	0.031	0.031	0.031	0.031	0.031	0.031	0.031	0.031	0.031	0.031	0.031	0.031	0.031	0.031	0.031	0.031	0.031	0.031	0.031	0.031	0.031	0.031	0.031	0.031	0.031	0.031	0.031	0.031	0.031	0.031	0.031	0.031	0.526	0.031	0.031	0.031	0.031	0.031	0.031	0.031	0.031	0.031	0.031	0.031	0.031	0.031	0.031	0.031	0.031	0.031	0.031	0.031	0.031	0.031	0.031	0.031	0.031	0.031	0.031	0.031	0.031	0.031	0.031	0.031	0.031	0.031	0.031	0.031	0.031	0.031	0.031	0.031	0.031	0.031	0.031	0.031	0.031	0.031	0.031	0.031	0.031	0.031	0.031	0.031	0.031	0.031	0.031	0.031	0.031	0.031	0.031	0.031	0.526	0.031	0.031	0.031	0.031	0.031	0.031	0.031	0.031	0.031	0.031	0.031	0.031	0.031	0.031	0.031	0.031	0.031	0.031	0.031	0.031	0.031	0.031	0.031	0.031	0.031	0.031	0.031	0.031	0.031	0.031	0.031	0.031	0.031	0.031	0.031	0.031	0.031	0.031	0.031	0.031	0.031	0.031	0.031	0.031	0.031	0.031	0.031	0.031	0.031	0.031	0.031	0.031	0.031	0.031	0.031	0.031	0.031	0.031	0.031	0.031	0.031	0.031	0.031	0.031	0.031	0.031	0.031	0.031	0.031	0.031	0.031	0.031	0.031	0.031	0.031	0.031	0.031	0.031	0.031	0.031	0.031	0.031	0.031	0.031	0.031	0.031	0.031	0.031	0.031	0.031	0.031	0.031	0.031	0.031	0.031	0.031	0.031	0.031	0.031	0.031	0.031	0.031	0.031	0.031	0.031	0.031	0.031	0.031	0.031	0.031	0.031	0.031	0.031	0.031	0.031	0.031	0.031	0.031	0.031	0.031	0.031	0.031	0.031	0.031	0.031	0.031	0.031	0.031	0.031	0.031	0.031	0.031	0.031	0.031	0.031	0.031	0.031	0.031	0.031	0.031	0.031	0.031	0.031	0.031	0.031	0.031	0.031	0.031	0.031	0.031	0.031	0.031	0.031	0.031	0.031	0.031	0.031	0.031	0.526	0.031	0.031	0.031	0.031	0.031	0.031	0.031	0.031	0.031	0.031	0.031	0.031	0.031	0.031	0.031	0.031	0.031	0.031	0.031	0.031	0.031	0.031	0.031	0.031	0.031	0.031	0.031	0.031	0.031	0.031	0.031	0.031	0.031	0.031	0.031	0.031	0.031	0.031	0.031	0.031	0.031	0.031	0.031	0.031	0.031	0.031	0.031	0.031	0.031	0.031	0.031	0.031	0.031	0.031	0.031	0.031	0.031	0.031	0.031	0.031	0.031	0.031	0.031	0.031	0.031	0.031	0.031	0.031	0.031	0.031	0.031	0.031	0.031	0.031	0.031	0.031	0.031	0.031	0.526	0.031	0.031	0.031	0.031	0.031	0.031	0.031	0.031	0.031	0.031	0.031	0.031	0.031	0.031	0.031	0.031	0.031	0.031	0.031	0.031	0.031	0.031	0.031	0.031	0.031	0.031	0.031	0.031	0.031	0.031	0.031	0.031	0.031	0.031	0.031	0.031	0.031	0.031	0.031	0.031	0.031	0.031	0.031	0.031	0.031	0.031	0.031	0.031	0.031	0.031	0.031	0.031	0.031	0.031	0.031	0.031	0.031	0.031	0.031	0.031	0.031	0.031	0.031	0.031	0.031	0.031	0.031	0.031	0.031	0.031	0.031	0.031	0.031	0.031	0.031	0.031	0.031	0.031	0.031	0.031	0.031	0.031	0.031	0.031	0.031	0.031	0.031	0.031	0.031	0.031	0.031	0.031	0.031	0.031	0.031	0.031	0.031	0.031	0.031	0.031	0.031	0.031	0.031	0.031	0.031	0.031	0.031	0.031	0.031	0.031	0.031	0.031	0.031	0.031	0.031	0.031	0.031	0.031	0.031	0.031	0.031	0.031	0.031	0.031	0.031	0.031	0.031	0.031	0.031	0.031	0.031	0.031	0.031	0.031	0.031	0.031	0.031	0.031	0.031	0.031	0.031	0.031	0.031	0.031	0.031	0.031	0.031	0.031	0.031	0.031	0.031	0.031	0.031	0.031	0.031	0.031	0.031	0.031	0.031	0.031	0.031	0.031	0.031	0.031	0.031	0.031	0.031	0.031	0.031	0.031	0.031	0.031	0.031	0.031	0.031	0.031	0.031	0.031	0.031	0.031	0.031	0.031	0.031	0.031	0.031	0.031	0.031	0.031	0.031	0.031	0.031	0.031	0.031	0.031	0.031	0.031	0.031	0.031	0.031	0.031	0.031	0.031	0.031	0.031	0.031	0.031	0.031	0.031	0.031	0.031	0.031	0.031	0.031	0.031	0.031	0.031	0.031	0.031	0.031	0.031	0.031	0.031	0.031	0.031	0.031	0.031	0.031	0.031	0.031	0.031	0.031	0.031	0.031	0.031	0.031	0.031	0.031	0.031	0.031	0.031	0.031	0.031	0.031	0.031	0.031	0.031	0.031	0.031	0.031	0.031	0.031	0.031	0.031	0.031	0.031	0.031	0.031	0.031	0.031	0.031	0.031	0.031	0.031	0.031	0.031	0.031	0.031	0.031	0.031	0.031	0.031	0.031	0.031	0.031	0.031	0.031	0.031	0.031	0.031	0.031	0.526	0.031	0.031	0.031	0.031	0.031	0.031	0.031	0.031	0.031	0.031	0.031	0.031	0.031	0.031	0.031	0.031	0.031	0.031	0.031	0.031	0.031	0.031	0.031	0.031	0.031	0.031	0.031	0.031	0.031	0.031	0.031	0.031	0.031	0.031	0.031	0.031	0.031	0.031	0.031	0.031	0.031	0.031	0.031	0.031	0.031	0.031	0.031	0.031	0.031	0.031	0.031	0.031	0.031	0.031	0.031	0.031	0.031	0.031	0.031	0.031	0.031	0.031	0.031	0.031	0.031	0.031	0.031	0.031	0.031	0.031	0.031	0.031	0.031	0.031	0.031	0.031	0.031	0.031	0.031	0.031	0.031	0.031	0.031	0.031	0.031	0.031	0.031	0.031	0.031	0.031	0.031	0.031	0.031	0.031	0.031	0.031	0.031	0.031	0.031	0.031	0.031	0.031	0.031	0.031	0.031	0.031	0.031	0.031	0.031	0.031	0.031	0.031	0.031	0.031	0.031	0.031	0.031	0.031	0.031	0.031	0.031	0.031	0.031	0.031	0.031	0.031	0.031	0.031	0.031	0.031	0.031	0.031	0.031	0.031	0.031	0.031	0.031	0.031	0.031	0.031	0.031	0.031	0.031	0.031	0.031	0.031	0.031	0.031	0.031	0.031	0.031	0.031	0.031	0.031	0.031	0.031	0.031	0.031	0.031	0.031	0.031	0.031	0.031	0.031	0.031	0.031	0.031	0.031	0.031	0.031	0.031
GO:0021730	0.031	0.167	0.199	0.031	0.031	0.246	0.031	0.031	0.031	0.031	0.031	0.031	0.199	0.031	0.246	0.031	0.031	0.246	0.031	0.246	0.031	0.031	0.031	0.199	0.031	0.031	0.185	0.031	0.031	0.185	0.031	0.031	0.167	0.246	0.031	0.031	0.167	0.031	0.213	0.031	0.167	0.185	0.031	0.031	0.246	0.199	0.031	0.031	0.167	0.031	0.031	0.167	0.436	0.031	0.167	0.167	0.031	0.031	0.031	0.031	0.031	0.031	0.031	0.031	0.031	0.031	0.246	0.031	0.185	0.031	0.031	0.246	0.031	0.332	0.031	0.031	0.031	0.031	0.246	0.199	0.031	0.246	0.031	0.031	0.199	0.031	0.199	0.031	0.031	0.246	0.031	0.031	0.246	0.031	0.031	0.031	0.436	0.031	0.167	0.031	0.031	0.246	0.031	0.031	0.332	0.031	0.185	0.031	0.031	0.199	0.031	0.031	0.246	0.246	0.246	0.031	0.031	0.031	0.031	0.031	0.031	0.167	0.031	0.213	0.031	0.031	0.199	0.031	0.031	0.87	0.031	0.031	0.031	0.031	0.031	0.031	0.031	0.409	0.031	0.031	0.031	0.213	0.246	0.031	0.031	0.18	0.031	0.031	0.246	0.031	0.031	0.246	0.031	0.246	0.031	0.031	0.031	0.031	0.185	0.199	0.031	0.031	0.167	0.246	0.246	0.031	0.031	0.332	0.031	0.199	0.031	0.031	0.031	0.246	0.031	0.031	0.031	0.031	0.246	0.031	0.167	0.031	0.031	0.031	0.199	0.031	0.031	0.031	0.031	0.031	0.199	0.031	0.246	0.031	0.031	0.031	0.167	0.031	0.18	0.213	0.031	0.031	0.031	0.031	0.246	0.031	0.246	0.031	0.185	0.031	0.185	0.199	0.031	0.031	0.031	0.031	0.031	0.031	0.031	0.213	0.213	0.185	0.031	0.18	0.031	0.031	0.246	0.031	0.031	0.031	0.031	0.031	0.031	0.031	0.246	0.332	0.031	0.031	0.031	0.031	0.031	0.031	0.031	0.031	0.436	0.213	0.246	0.031	0.167	0.031	0.031	0.031	0.031	0.031	0.031	0.432	0.246	0.031	0.031	0.031	0.031	0.031	0.031	0.031	0.031	0.199	0.031	0.031	0.031	0.031	0.199	0.031	0.031	0.246	0.031	0.213	0.031	0.213	0.031	0.031	0.246	0.199	0.246	0.199	0.031	0.031	0.332	0.031	0.199	0.031	0.332	0.031	0.031	0.031	0.031	0.031	0.031	0.031	0.199	0.031	0.246	0.031	0.031	0.167	0.031	0.031	0.031	0.031	0.031	0.031	0.199	0.031	0.199	0.246	0.031	0.031	0.031	0.031	0.031	0.213	0.031	0.031	0.246	0.031	0.031	0.031	0.409	0.031	0.031	0.031	0.031	0.246	0.031	0.332	0.031	0.031	0.031	0.031	0.185	0.246	0.031	0.332	0.167	0.167	0.246	0.031	0.246	0.031	0.031	0.031	0.031	0.031	0.185	0.167	0.031	0.031	0.031	0.031	0.167	0.199	0.246	0.031	0.031	0.031	0.031	0.031	0.031	0.031	0.167	0.031	0.246	0.031	0.031	0.199	0.031	0.167	0.031	0.246	0.031	0.031	0.031	0.213	0.031	0.031	0.031	0.031	0.185	0.031	0.167	0.031	0.031	0.031	0.031	0.185	0.031	0.031	0.031	0.031	0.031	0.18	0.409	0.031	0.031	0.031	0.031	0.031	0.031	0.031	0.031	0.031	0.031	0.432	0.031	0.031	0.031	0.031	0.031	0.167	0.031	0.031	0.031	0.031	0.031	0.031	0.246	0.031	0.031	0.199	0.031	0.246	0.246	0.031	0.213	0.031	0.031	0.185	0.031	0.031	0.031	0.031	0.031	0.031	0.246	0.031	0.167	0.031	0.031	0.031	0.031	0.031	0.031	0.031	0.031	0.031	0.246	0.332	0.167	0.246	0.031	0.031	0.185	0.167	0.332	0.246	0.436	0.031	0.031	0.246	0.031	0.031	0.246	0.213	0.031	0.199	0.185	0.031	0.246	0.031	0.031	0.167	0.031	0.246	0.213	0.213	0.031	0.031	0.031	0.031	0.031	0.031	0.031	0.031	0.213	0.031	0.246	0.167	0.031	0.246	0.031	0.031	0.185	0.031	0.031	0.031	0.18	0.213	0.031	0.18	0.213	0.031	0.031	0.246	0.031	0.031	0.031	0.246	0.031	0.031	0.031	0.031	0.185	0.031	0.031	0.246	0.031	0.031	0.031	0.031	0.031	0.031	0.031	0.031	0.246	0.213	0.031	0.031	0.031	0.185	0.031	0.031	0.246	0.246	0.031	0.031	0.031	0.031	0.031	0.031	0.246	0.031	0.031	0.031	0.031	0.167	0.031	0.031	0.199	0.246	0.031	0.031	0.031	0.031	0.031	0.199	0.031	0.031	0.031	0.031	0.213	0.031	0.246	0.246	0.031	0.031	0.031	0.031	0.332	0.213	0.031	0.031	0.031	0.031	0.031	0.031	0.031	0.031	0.185	0.246	0.031	0.031	0.332	0.031	0.031	0.031	0.167	0.031	0.246	0.167	0.031	0.18	0.031	0.031	0.031	0.199	0.199	0.031	0.031	0.031	0.031	0.199	0.332	0.031	0.031	0.031	0.031	0.031	0.031	0.031	0.031	0.031	0.199	0.185	0.031	0.332	0.031	0.246	0.213	0.332	0.031	0.031	0.031	0.213	0.031	0.031	0.031	0.031	0.332	0.031	0.031	0.246	0.18	0.199	0.031	0.332	0.031	0.031	0.031	0.031	0.031	0.213	0.031	0.246	0.332	0.031	0.18	0.031	0.031	0.031	0.185	0.213	0.167	0.031	0.332	0.213	0.246	0.031	0.031	0.031	0.031	0.332	0.185	0.199	0.436	0.031	0.031	0.167	0.167	0.031	0.031	0.167	0.199	0.031	0.031	0.031	0.031	0.199	0.031	0.213	0.199	0.031	0.031	0.332	0.213	0.246	0.031	0.031	0.031	0.199	0.031	0.031	0.031	0.167	0.185	0.246	0.031	0.031	0.031	0.031	0.167	0.031	0.031	0.167	0.246	0.031	0.031	0.031	0.031	0.031	0.031	0.031	0.031	0.031	0.031	0.031	0.409	0.031	0.031	0.031	0.213	0.031	0.031	0.031	0.18	0.031	0.031	0.185	0.031	0.031	0.031	0.213	0.246	0.246	0.031	0.246	0.031	0.332	0.246	0.031	0.031	0.031	0.031	0.199	0.031	0.185	0.031	0.031	0.031	0.031	0.199	0.031	0.031	0.031	0.031	0.031	0.031	0.031	0.031	0.031	0.031	0.185	0.031	0.031	0.031	0.031	0.031	0.246	0.031	0.332	0.246	0.167	0.199	0.031	0.031	0.246	0.332	0.031	0.199	0.031	0.031	0.031	0.213	0.031	0.031	0.167	0.031	0.031	0.031	0.031	0.246	0.246	0.031	0.031	0.031	0.031	0.031	0.031	0.031	0.167	0.213	0.031	0.031	0.031	0.031	0.246	0.031	0.031	0.031	0.167	0.185	0.031	0.185	0.031	0.199	0.031	0.031	0.031	0.031	0.031	0.246	0.031	0.031	0.185	0.185	0.18	0.031	0.18	0.031	0.031	0.185	0.246	0.167	0.213	0.031	0.246	0.246	0.031	0.031	0.246	0.031	0.031	0.199	0.031	0.031	0.031	0.199	0.031	0.031	0.031	0.031	0.213	0.213	0.031	0.199	0.246	0.031	0.031	0.031	0.031	0.031	0.031	0.031	0.18	0.031	0.167	0.031	0.031	0.167	0.213	0.213	0.185	0.031	0.031	0.199	0.213	0.246	0.031	0.031	0.031	0.031	0.031	0.031	0.185	0.031	0.031	0.246	0.246	0.031	0.167	0.213	0.031	0.031	0.031	0.031	0.185	0.18	0.031	0.213	0.031	0.199	0.167	0.246	0.031	0.031	0.167	0.031	0.213	0.246	0.199	0.031	0.213	0.031	0.167	0.031	0.332	0.436	0.031	0.246	0.246	0.199	0.031	0.167	0.246	0.031	0.199	0.213	0.031	0.031	0.031	0.167	0.167	0.031	0.031
GO:0071046	0.332	0.062	0.221	0.141	0.062	0.031	0.062	0.062	0.031	0.031	0.222	0.031	0.031	0.031	0.031	0.031	0.141	0.031	0.166	0.332	0.332	0.459	0.293	0.062	0.062	0.235	0.062	0.031	0.332	0.031	0.031	0.222	0.031	0.031	0.062	0.031	0.031	0.332	0.031	0.234	0.031	0.062	0.173	0.312	0.062	0.031	0.26	0.062	0.031	0.062	0.332	0.031	0.031	0.166	0.031	0.031	0.312	0.031	0.221	0.221	0.062	0.423	0.332	0.062	0.062	0.062	0.031	0.332	0.062	0.26	0.222	0.031	0.222	0.062	0.222	0.062	0.235	0.031	0.062	0.031	0.221	0.062	0.062	0.062	0.031	0.031	0.031	0.776	0.332	0.031	0.166	0.222	0.031	0.062	0.665	0.141	0.031	0.234	0.031	0.062	0.141	0.031	0.293	0.237	0.062	0.031	0.062	0.031	0.062	0.062	0.141	0.062	0.031	0.062	0.031	0.312	0.031	0.237	0.222	0.222	0.062	0.031	0.031	0.062	0.031	0.332	0.031	0.062	0.031	0.031	0.806	0.031	0.062	0.235	0.062	0.062	0.031	0.031	0.031	0.031	0.031	0.062	0.062	0.062	0.166	0.235	0.26	0.062	0.031	0.222	0.234	0.031	0.062	0.031	0.031	0.234	0.062	0.062	0.062	0.031	0.031	0.062	0.031	0.031	0.031	0.166	0.031	0.062	0.062	0.031	0.031	0.031	0.26	0.031	0.222	0.235	0.062	0.235	0.031	0.235	0.062	0.062	0.166	0.062	0.062	0.062	0.031	0.221	0.031	0.062	0.031	0.062	0.031	0.031	0.062	0.166	0.031	0.166	0.031	0.031	0.222	0.062	0.293	0.605	0.031	0.031	0.062	0.031	0.062	0.062	0.062	0.031	0.062	0.222	0.439	0.062	0.062	0.031	0.235	0.031	0.031	0.062	0.062	0.127	0.062	0.062	0.031	0.459	0.062	0.062	0.192	0.332	0.031	0.062	0.031	0.062	0.332	0.062	0.293	0.227	0.062	0.312	0.031	0.031	0.031	0.031	0.062	0.235	0.031	0.062	0.192	0.031	0.031	0.062	0.235	0.031	0.031	0.459	0.222	0.166	0.031	0.222	0.235	0.031	0.237	0.031	0.235	0.062	0.234	0.062	0.062	0.141	0.031	0.031	0.031	0.031	0.461	0.031	0.237	0.141	0.031	0.062	0.031	0.031	0.031	0.062	0.031	0.031	0.031	0.237	0.031	0.031	0.062	0.062	0.031	0.031	0.166	0.031	0.031	0.031	0.031	0.141	0.062	0.031	0.237	0.222	0.141	0.062	0.222	0.062	0.031	0.031	0.031	0.031	0.062	0.141	0.062	0.332	0.031	0.062	0.031	0.062	0.031	0.031	0.062	0.235	0.031	0.062	0.031	0.332	0.062	0.062	0.192	0.062	0.031	0.062	0.062	0.227	0.062	0.062	0.031	0.062	0.062	0.031	0.031	0.332	0.031	0.235	0.221	0.031	0.062	0.141	0.062	0.031	0.062	0.062	0.173	0.062	0.031	0.031	0.031	0.293	0.459	0.166	0.136	0.031	0.031	0.222	0.031	0.031	0.031	0.26	0.293	0.031	0.439	0.062	0.237	0.062	0.222	0.293	0.062	0.031	0.031	0.166	0.062	0.237	0.062	0.062	0.031	0.332	0.062	0.141	0.062	0.031	0.031	0.031	0.235	0.062	0.197	0.062	0.062	0.062	0.031	0.235	0.312	0.062	0.031	0.062	0.235	0.166	0.031	0.031	0.062	0.031	0.235	0.062	0.031	0.062	0.332	0.062	0.222	0.062	0.235	0.227	0.062	0.222	0.305	0.031	0.332	0.062	0.031	0.166	0.062	0.173	0.235	0.062	0.031	0.062	0.031	0.439	0.173	0.332	0.031	0.031	0.031	0.062	0.062	0.031	0.031	0.031	0.273	0.222	0.031	0.332	0.031	0.031	0.192	0.031	0.031	0.237	0.062	0.031	0.062	0.031	0.031	0.235	0.192	0.062	0.062	0.031	0.031	0.031	0.679	0.031	0.062	0.031	0.031	0.062	0.031	0.062	0.141	0.062	0.031	0.031	0.222	0.197	0.031	0.062	0.031	0.062	0.031	0.062	0.031	0.031	0.031	0.062	0.235	0.031	0.221	0.062	0.062	0.062	0.222	0.062	0.062	0.062	0.192	0.062	0.031	0.332	0.166	0.031	0.062	0.332	0.031	0.062	0.222	0.031	0.031	0.062	0.062	0.235	0.423	0.031	0.439	0.235	0.031	0.293	0.222	0.062	0.536	0.173	0.031	0.062	0.062	0.062	0.062	0.062	0.332	0.031	0.031	0.031	0.031	0.031	0.062	0.235	0.031	0.166	0.062	0.332	0.031	0.031	0.312	0.031	0.312	0.227	0.031	0.031	0.062	0.062	0.062	0.062	0.062	0.031	0.031	0.062	0.332	0.332	0.031	0.062	0.031	0.031	0.031	0.222	0.062	0.166	0.031	0.031	0.062	0.062	0.062	0.062	0.222	0.031	0.293	0.062	0.031	0.031	0.235	0.141	0.062	0.062	0.293	0.062	0.031	0.031	0.031	0.031	0.062	0.062	0.312	0.062	0.062	0.062	0.062	0.031	0.062	0.031	0.062	0.031	0.062	0.423	0.235	0.062	0.293	0.234	0.031	0.26	0.031	0.062	0.031	0.031	0.332	0.062	0.197	0.031	0.031	0.062	0.332	0.031	0.062	0.031	0.237	0.031	0.031	0.062	0.062	0.237	0.222	0.062	0.062	0.031	0.26	0.031	0.227	0.192	0.062	0.26	0.062	0.031	0.062	0.031	0.062	0.237	0.062	0.062	0.062	0.031	0.062	0.031	0.031	0.031	0.062	0.031	0.062	0.031	0.031	0.062	0.222	0.062	0.031	0.031	0.031	0.222	0.192	0.031	0.062	0.062	0.173	0.031	0.031	0.031	0.062	0.062	0.062	0.062	0.031	0.031	0.031	0.031	0.031	0.062	0.031	0.031	0.031	0.141	0.031	0.031	0.031	0.062	0.062	0.031	0.062	0.031	0.062	0.332	0.062	0.222	0.031	0.062	0.062	0.031	0.062	0.062	0.235	0.293	0.031	0.235	0.062	0.062	0.062	0.062	0.031	0.062	0.031	0.237	0.062	0.062	0.031	0.222	0.062	0.192	0.062	0.062	0.062	0.062	0.235	0.234	0.237	0.031	0.062	0.031	0.062	0.031	0.031	0.062	0.031	0.062	0.062	0.031	0.062	0.031	0.222	0.062	0.062	0.031	0.062	0.031	0.031	0.062	0.235	0.222	0.237	0.062	0.235	0.192	0.031	0.062	0.062	0.031	0.062	0.062	0.031	0.062	0.234	0.031	0.062	0.062	0.031	0.031	0.031	0.222	0.222	0.031	0.062	0.031	0.031	0.192	0.439	0.141	0.062	0.031	0.062	0.192	0.031	0.234	0.031	0.293	0.031	0.031	0.166	0.031	0.031	0.141	0.136	0.062	0.062	0.031	0.031	0.173	0.312	0.031	0.031	0.031	0.062	0.173	0.062	0.062	0.062	0.031	0.062	0.062	0.031	0.312	0.222	0.166	0.031	0.031	0.031	0.166	0.031	0.062	0.062	0.062	0.062	0.062	0.031	0.221	0.062	0.031	0.062	0.031	0.031	0.031	0.031	0.221	0.031	0.031	0.222	0.227	0.031	0.031	0.031	0.031	0.031	0.222	0.439	0.237	0.062	0.031	0.031	0.293	0.031	0.031	0.439	0.332	0.062	0.141	0.062	0.062	0.062	0.062	0.031	0.031	0.062	0.062	0.031	0.031	0.031	0.062	0.062	0.062	0.062	0.031	0.031	0.062	0.062	0.031	0.031	0.031	0.062	0.031	0.062	0.062	0.031	0.031	0.062	0.031	0.031	0.062	0.141	0.062	0.031	0.062	0.062	0.235	0.031	0.237	0.031	0.031	0.031	0.312	0.031	0.031	0.26	0.031	0.031	0.031	0.062	0.062	0.536	0.031	0.293	0.031	0.031	0.404	0.031	0.031	0.031	0.062	0.031	0.031	0.031	0.221	0.031	0.173	0.293	0.332	0.031	0.031	0.062	0.062
GO:0033197	0.031	0.031	0.031	0.031	0.031	0.031	0.031	0.031	0.189	0.189	0.031	0.44	0.031	0.031	0.031	0.031	0.031	0.031	0.031	0.031	0.518	0.031	0.031	0.031	0.031	0.189	0.031	0.673	0.604	0.031	0.318	0.031	0.031	0.031	0.031	0.031	0.031	0.031	0.031	0.031	0.031	0.031	0.031	0.031	0.031	0.031	0.031	0.318	0.189	0.189	0.031	0.031	0.031	0.031	0.031	0.518	0.031	0.031	0.031	0.031	0.031	0.031	0.378	0.031	0.031	0.031	0.031	0.031	0.031	0.031	0.031	0.031	0.031	0.031	0.031	0.031	0.189	0.031	0.031	0.031	0.031	0.031	0.031	0.031	0.031	0.031	0.031	0.031	0.031	0.031	0.031	0.031	0.031	0.189	0.031	0.031	0.031	0.031	0.031	0.031	0.031	0.031	0.031	0.031	0.031	0.44	0.031	0.031	0.031	0.031	0.031	0.031	0.031	0.031	0.031	0.189	0.378	0.031	0.189	0.031	0.031	0.031	0.378	0.031	0.031	0.031	0.031	0.031	0.031	0.031	0.031	0.935	0.031	0.031	0.378	0.031	0.337	0.031	0.031	0.031	0.337	0.031	0.031	0.189	0.031	0.337	0.031	0.031	0.031	0.189	0.031	0.031	0.189	0.031	0.031	0.337	0.031	0.031	0.031	0.031	0.031	0.318	0.031	0.031	0.031	0.031	0.337	0.031	0.031	0.031	0.337	0.189	0.031	0.031	0.031	0.189	0.031	0.031	0.031	0.031	0.031	0.031	0.031	0.189	0.031	0.031	0.189	0.031	0.337	0.031	0.031	0.031	0.031	0.673	0.031	0.031	0.189	0.031	0.031	0.031	0.031	0.031	0.189	0.031	0.031	0.189	0.031	0.44	0.031	0.189	0.031	0.031	0.031	0.031	0.031	0.189	0.318	0.272	0.189	0.031	0.031	0.031	0.189	0.337	0.189	0.031	0.031	0.031	0.318	0.031	0.031	0.189	0.378	0.189	0.031	0.031	0.031	0.318	0.189	0.031	0.031	0.031	0.378	0.378	0.031	0.031	0.031	0.031	0.031	0.031	0.337	0.031	0.189	0.031	0.031	0.031	0.031	0.031	0.031	0.031	0.031	0.031	0.031	0.378	0.031	0.031	0.031	0.031	0.031	0.031	0.031	0.031	0.031	0.031	0.031	0.031	0.031	0.031	0.031	0.031	0.031	0.031	0.031	0.031	0.031	0.031	0.031	0.378	0.031	0.031	0.031	0.272	0.031	0.031	0.337	0.031	0.031	0.272	0.031	0.031	0.031	0.031	0.031	0.031	0.031	0.031	0.272	0.44	0.031	0.189	0.031	0.031	0.031	0.031	0.318	0.031	0.189	0.031	0.673	0.031	0.031	0.031	0.031	0.031	0.031	0.031	0.031	0.189	0.031	0.031	0.031	0.031	0.031	0.031	0.378	0.031	0.318	0.031	0.031	0.031	0.318	0.031	0.031	0.337	0.031	0.031	0.031	0.189	0.031	0.189	0.031	0.031	0.031	0.031	0.189	0.031	0.031	0.031	0.031	0.031	0.031	0.031	0.031	0.031	0.031	0.031	0.272	0.031	0.031	0.318	0.031	0.031	0.031	0.031	0.031	0.031	0.031	0.031	0.189	0.189	0.031	0.031	0.337	0.031	0.031	0.031	0.031	0.031	0.031	0.189	0.031	0.031	0.44	0.031	0.031	0.337	0.189	0.337	0.44	0.031	0.031	0.031	0.189	0.189	0.031	0.031	0.318	0.031	0.318	0.031	0.031	0.031	0.031	0.318	0.031	0.378	0.44	0.031	0.031	0.031	0.031	0.031	0.031	0.031	0.031	0.031	0.031	0.031	0.518	0.031	0.031	0.031	0.031	0.031	0.189	0.031	0.189	0.031	0.031	0.031	0.031	0.031	0.031	0.031	0.031	0.318	0.031	0.673	0.189	0.031	0.031	0.031	0.318	0.031	0.031	0.031	0.031	0.031	0.031	0.031	0.031	0.337	0.031	0.031	0.031	0.189	0.031	0.031	0.031	0.189	0.031	0.031	0.031	0.031	0.031	0.189	0.031	0.031	0.031	0.031	0.031	0.031	0.031	0.031	0.031	0.031	0.337	0.189	0.031	0.031	0.337	0.031	0.031	0.378	0.031	0.031	0.189	0.031	0.031	0.378	0.031	0.031	0.031	0.189	0.031	0.031	0.031	0.031	0.031	0.031	0.031	0.031	0.031	0.031	0.189	0.031	0.031	0.272	0.031	0.031	0.031	0.031	0.031	0.031	0.031	0.031	0.031	0.031	0.031	0.378	0.031	0.031	0.031	0.031	0.031	0.031	0.031	0.031	0.518	0.031	0.031	0.031	0.031	0.337	0.318	0.031	0.337	0.031	0.031	0.031	0.189	0.378	0.031	0.031	0.031	0.031	0.031	0.031	0.031	0.031	0.031	0.031	0.44	0.031	0.031	0.518	0.604	0.031	0.031	0.031	0.031	0.031	0.337	0.031	0.031	0.031	0.031	0.031	0.031	0.337	0.031	0.031	0.031	0.44	0.031	0.378	0.031	0.031	0.031	0.031	0.031	0.518	0.031	0.031	0.031	0.44	0.031	0.189	0.318	0.189	0.031	0.031	0.031	0.031	0.031	0.337	0.189	0.031	0.031	0.031	0.031	0.031	0.189	0.031	0.189	0.031	0.337	0.031	0.44	0.031	0.031	0.031	0.031	0.031	0.031	0.031	0.031	0.031	0.604	0.337	0.031	0.031	0.031	0.189	0.318	0.031	0.031	0.031	0.031	0.031	0.031	0.031	0.031	0.031	0.031	0.189	0.031	0.031	0.031	0.031	0.44	0.031	0.031	0.031	0.031	0.031	0.031	0.318	0.031	0.031	0.031	0.031	0.031	0.031	0.031	0.272	0.337	0.189	0.031	0.031	0.031	0.031	0.031	0.031	0.031	0.189	0.031	0.031	0.031	0.031	0.031	0.318	0.031	0.031	0.031	0.031	0.031	0.031	0.031	0.031	0.337	0.031	0.031	0.031	0.337	0.031	0.337	0.031	0.272	0.031	0.518	0.031	0.031	0.031	0.031	0.189	0.189	0.318	0.272	0.031	0.031	0.189	0.031	0.031	0.189	0.189	0.189	0.189	0.518	0.031	0.518	0.031	0.031	0.378	0.031	0.031	0.189	0.189	0.031	0.031	0.031	0.031	0.031	0.031	0.031	0.031	0.189	0.031	0.031	0.031	0.031	0.031	0.189	0.031	0.44	0.031	0.031	0.031	0.031	0.031	0.031	0.031	0.031	0.031	0.031	0.44	0.031	0.272	0.031	0.318	0.031	0.031	0.031	0.518	0.189	0.031	0.337	0.031	0.031	0.189	0.031	0.031	0.378	0.031	0.031	0.031	0.031	0.031	0.031	0.031	0.031	0.031	0.031	0.031	0.031	0.378	0.031	0.031	0.031	0.031	0.031	0.318	0.031	0.031	0.378	0.031	0.031	0.189	0.031	0.031	0.031	0.44	0.272	0.031	0.031	0.031	0.031	0.031	0.031	0.031	0.031	0.337	0.031	0.031	0.189	0.031	0.031	0.031	0.031	0.189	0.189	0.031	0.031	0.031	0.031	0.031	0.189	0.44	0.031	0.031	0.44	0.031	0.031	0.031	0.031	0.031	0.337	0.031	0.031	0.031	0.031	0.031	0.189	0.031	0.031	0.031	0.318	0.031	0.031	0.031	0.031	0.337	0.189	0.031	0.031	0.031	0.031	0.031	0.031	0.031	0.031	0.031	0.031	0.031	0.031	0.189	0.337	0.031	0.031	0.031	0.031	0.031	0.189	0.031	0.189	0.337	0.031	0.031	0.031	0.031	0.031	0.031	0.031	0.031	0.031	0.189	0.031	0.031	0.44	0.378	0.031	0.031	0.031	0.031	0.031	0.031	0.031	0.031	0.031	0.031	0.031	0.031	0.318	0.031	0.031	0.031	0.031	0.031	0.031	0.031	0.031	0.031	0.031	0.189	0.031	0.189	0.031	0.031	0.031	0.031	0.031	0.031	0.189	0.031	0.031	0.031	0.031	0.031	0.031	0.031	0.189	0.031	0.031	0.031	0.031	0.031	0.031	0.031	0.031	0.031	0.337	0.189
GO:0034755	0.062	0.062	0.062	0.062	0.062	0.031	0.062	0.062	0.031	0.031	0.062	0.031	0.031	0.031	0.031	0.354	0.062	0.031	0.062	0.062	0.062	0.062	0.062	0.062	0.062	0.062	0.062	0.031	0.062	0.031	0.031	0.062	0.031	0.031	0.062	0.354	0.031	0.062	0.031	0.062	0.031	0.062	0.062	0.062	0.196	0.031	0.062	0.062	0.031	0.062	0.062	0.031	0.031	0.062	0.031	0.031	0.062	0.031	0.031	0.062	0.062	0.062	0.062	0.062	0.196	0.062	0.031	0.062	0.062	0.062	0.062	0.031	0.223	0.062	0.062	0.062	0.062	0.031	0.062	0.031	0.062	0.062	0.062	0.062	0.031	0.25	0.031	0.062	0.062	0.031	0.062	0.062	0.031	0.062	0.062	0.062	0.031	0.062	0.031	0.062	0.062	0.031	0.062	0.062	0.062	0.031	0.062	0.031	0.25	0.062	0.062	0.062	0.031	0.062	0.031	0.062	0.031	0.062	0.062	0.062	0.196	0.031	0.031	0.062	0.031	0.062	0.031	0.062	0.031	0.031	0.062	0.031	0.636	0.223	0.062	0.196	0.031	0.031	0.031	0.031	0.031	0.062	0.062	0.062	0.062	0.223	0.062	0.223	0.031	0.062	0.062	0.031	0.062	0.031	0.031	0.062	0.062	0.221	0.062	0.031	0.031	0.062	0.031	0.031	0.031	0.062	0.031	0.062	0.062	0.031	0.031	0.031	0.062	0.031	0.062	0.062	0.062	0.223	0.031	0.25	0.196	0.062	0.062	0.062	0.062	0.062	0.031	0.031	0.031	0.062	0.031	0.062	0.031	0.031	0.062	0.062	0.031	0.031	0.031	0.031	0.062	0.062	0.062	0.062	0.031	0.031	0.062	0.031	0.062	0.062	0.223	0.031	0.305	0.062	0.062	0.062	0.062	0.031	0.062	0.031	0.031	0.062	0.062	0.062	0.062	0.062	0.031	0.062	0.062	0.062	0.031	0.062	0.031	0.062	0.031	0.062	0.062	0.062	0.062	0.062	0.062	0.062	0.031	0.031	0.031	0.031	0.062	0.223	0.031	0.062	0.031	0.031	0.031	0.062	0.25	0.031	0.031	0.062	0.062	0.062	0.25	0.062	0.223	0.031	0.062	0.031	0.25	0.062	0.062	0.221	0.062	0.062	0.25	0.031	0.031	0.031	0.062	0.031	0.062	0.062	0.031	0.062	0.031	0.031	0.031	0.062	0.031	0.031	0.031	0.062	0.031	0.031	0.062	0.534	0.031	0.25	0.062	0.031	0.031	0.031	0.031	0.062	0.062	0.223	0.062	0.062	0.062	0.062	0.062	0.062	0.031	0.031	0.031	0.031	0.062	0.062	0.062	0.062	0.031	0.196	0.031	0.223	0.031	0.534	0.062	0.223	0.031	0.062	0.031	0.062	0.223	0.062	0.031	0.062	0.031	0.223	0.062	0.062	0.062	0.062	0.031	0.062	0.305	0.031	0.031	0.062	0.031	0.062	0.062	0.031	0.062	0.062	0.062	0.031	0.062	0.062	0.062	0.062	0.031	0.031	0.031	0.062	0.062	0.031	0.031	0.031	0.031	0.223	0.031	0.031	0.031	0.062	0.062	0.031	0.062	0.305	0.062	0.062	0.062	0.062	0.062	0.031	0.031	0.062	0.062	0.062	0.062	0.25	0.031	0.062	0.062	0.062	0.062	0.031	0.25	0.031	0.062	0.062	0.062	0.062	0.062	0.062	0.031	0.062	0.062	0.062	0.031	0.062	0.062	0.062	0.031	0.031	0.062	0.031	0.223	0.062	0.031	0.062	0.062	0.062	0.062	0.062	0.223	0.062	0.196	0.062	0.031	0.031	0.062	0.062	0.031	0.062	0.062	0.062	0.062	0.062	0.031	0.196	0.25	0.062	0.062	0.062	0.031	0.25	0.031	0.062	0.062	0.031	0.031	0.031	0.25	0.062	0.031	0.062	0.031	0.031	0.031	0.031	0.25	0.062	0.062	0.031	0.062	0.031	0.031	0.062	0.031	0.062	0.062	0.031	0.031	0.031	0.062	0.031	0.062	0.031	0.031	0.062	0.031	0.062	0.062	0.062	0.031	0.031	0.062	0.062	0.031	0.062	0.196	0.062	0.031	0.196	0.031	0.031	0.031	0.305	0.062	0.031	0.062	0.062	0.062	0.062	0.062	0.062	0.062	0.062	0.031	0.196	0.031	0.062	0.062	0.031	0.062	0.062	0.031	0.062	0.062	0.031	0.196	0.223	0.062	0.223	0.062	0.031	0.062	0.223	0.031	0.062	0.062	0.062	0.062	0.062	0.031	0.062	0.196	0.223	0.062	0.062	0.062	0.031	0.031	0.031	0.223	0.031	0.062	0.25	0.031	0.062	0.062	0.062	0.031	0.031	0.062	0.031	0.062	0.062	0.031	0.031	0.062	0.196	0.062	0.062	0.062	0.031	0.031	0.062	0.223	0.062	0.031	0.062	0.031	0.031	0.031	0.062	0.223	0.062	0.031	0.031	0.062	0.062	0.062	0.196	0.062	0.031	0.062	0.062	0.031	0.031	0.25	0.062	0.062	0.062	0.062	0.062	0.031	0.031	0.031	0.031	0.062	0.062	0.062	0.062	0.062	0.062	0.062	0.031	0.062	0.25	0.221	0.031	0.062	0.062	0.062	0.062	0.062	0.062	0.031	0.062	0.031	0.196	0.031	0.031	0.062	0.062	0.196	0.031	0.031	0.196	0.062	0.031	0.062	0.031	0.062	0.031	0.031	0.062	0.196	0.062	0.062	0.062	0.062	0.031	0.062	0.031	0.062	0.031	0.062	0.062	0.196	0.031	0.062	0.031	0.062	0.062	0.062	0.062	0.062	0.031	0.062	0.031	0.031	0.031	0.062	0.031	0.062	0.031	0.031	0.062	0.062	0.062	0.031	0.031	0.031	0.062	0.031	0.031	0.305	0.062	0.062	0.031	0.031	0.031	0.062	0.062	0.062	0.062	0.25	0.031	0.031	0.031	0.031	0.062	0.031	0.031	0.031	0.062	0.031	0.031	0.223	0.062	0.062	0.031	0.062	0.031	0.062	0.062	0.062	0.062	0.031	0.223	0.25	0.031	0.062	0.062	0.062	0.062	0.031	0.062	0.062	0.062	0.062	0.062	0.031	0.062	0.031	0.062	0.062	0.062	0.031	0.062	0.062	0.062	0.062	0.062	0.223	0.062	0.062	0.062	0.062	0.031	0.062	0.031	0.062	0.031	0.031	0.062	0.031	0.062	0.062	0.354	0.221	0.031	0.062	0.062	0.062	0.031	0.062	0.031	0.031	0.062	0.25	0.062	0.062	0.062	0.062	0.062	0.031	0.062	0.062	0.031	0.221	0.062	0.031	0.062	0.062	0.031	0.062	0.062	0.031	0.031	0.031	0.062	0.062	0.031	0.062	0.031	0.031	0.062	0.062	0.062	0.196	0.031	0.062	0.031	0.031	0.062	0.354	0.062	0.031	0.031	0.062	0.031	0.031	0.062	0.031	0.062	0.062	0.031	0.223	0.062	0.062	0.031	0.031	0.031	0.062	0.062	0.062	0.3	0.062	0.031	0.196	0.062	0.031	0.062	0.062	0.062	0.031	0.031	0.031	0.062	0.031	0.062	0.062	0.062	0.062	0.062	0.031	0.062	0.062	0.031	0.196	0.031	0.031	0.031	0.031	0.062	0.031	0.031	0.062	0.062	0.031	0.031	0.031	0.25	0.031	0.062	0.062	0.062	0.062	0.031	0.031	0.062	0.031	0.031	0.062	0.062	0.062	0.062	0.062	0.062	0.062	0.062	0.031	0.031	0.062	0.196	0.031	0.031	0.031	0.062	0.062	0.196	0.062	0.031	0.031	0.062	0.062	0.031	0.031	0.031	0.196	0.031	0.6	0.062	0.031	0.031	0.062	0.031	0.031	0.062	0.062	0.062	0.031	0.062	0.062	0.25	0.031	0.062	0.031	0.031	0.031	0.062	0.354	0.031	0.062	0.031	0.031	0.031	0.062	0.062	0.062	0.031	0.062	0.031	0.031	0.196	0.031	0.031	0.031	0.062	0.031	0.031	0.25	0.062	0.031	0.062	0.062	0.062	0.031	0.031	0.062	0.062
GO:0042147	0.062	0.062	0.062	0.062	0.062	0.031	0.062	0.062	0.031	0.031	0.062	0.031	0.031	0.031	0.031	0.223	0.062	0.031	0.062	0.062	0.062	0.062	0.062	0.062	0.062	0.235	0.062	0.031	0.062	0.031	0.031	0.062	0.031	0.031	0.062	0.223	0.031	0.062	0.031	0.062	0.031	0.062	0.062	0.062	0.196	0.031	0.062	0.062	0.031	0.062	0.062	0.031	0.031	0.062	0.031	0.031	0.062	0.031	0.031	0.062	0.062	0.062	0.062	0.062	0.32	0.062	0.031	0.062	0.062	0.062	0.062	0.031	0.409	0.062	0.062	0.062	0.235	0.031	0.062	0.031	0.062	0.062	0.062	0.062	0.031	0.223	0.031	0.062	0.062	0.031	0.062	0.062	0.031	0.062	0.062	0.062	0.031	0.062	0.031	0.062	0.062	0.031	0.062	0.062	0.062	0.031	0.062	0.031	0.223	0.062	0.062	0.062	0.031	0.062	0.031	0.062	0.031	0.062	0.062	0.062	0.196	0.031	0.031	0.062	0.031	0.062	0.031	0.062	0.031	0.031	0.235	0.031	0.223	0.818	0.062	0.196	0.031	0.031	0.031	0.031	0.031	0.062	0.062	0.062	0.062	0.427	0.062	0.409	0.031	0.062	0.062	0.031	0.062	0.031	0.031	0.062	0.062	0.369	0.062	0.031	0.031	0.062	0.031	0.031	0.031	0.062	0.031	0.062	0.062	0.031	0.031	0.031	0.062	0.031	0.062	0.235	0.062	0.646	0.031	0.427	0.196	0.062	0.062	0.062	0.062	0.062	0.031	0.031	0.031	0.062	0.031	0.062	0.031	0.031	0.062	0.062	0.031	0.031	0.031	0.031	0.062	0.062	0.062	0.062	0.031	0.031	0.062	0.031	0.062	0.062	0.223	0.031	0.223	0.062	0.062	0.062	0.062	0.031	0.235	0.031	0.031	0.062	0.062	0.062	0.062	0.062	0.031	0.062	0.062	0.062	0.031	0.062	0.031	0.062	0.031	0.062	0.062	0.062	0.062	0.062	0.062	0.062	0.031	0.031	0.031	0.031	0.062	0.427	0.031	0.062	0.031	0.031	0.031	0.062	0.427	0.031	0.031	0.062	0.062	0.062	0.223	0.062	0.427	0.031	0.062	0.031	0.427	0.062	0.062	0.369	0.062	0.062	0.223	0.031	0.031	0.031	0.062	0.031	0.062	0.062	0.031	0.062	0.031	0.031	0.031	0.062	0.031	0.031	0.031	0.062	0.031	0.031	0.062	0.223	0.031	0.223	0.062	0.031	0.031	0.031	0.031	0.062	0.062	0.223	0.062	0.062	0.062	0.062	0.062	0.062	0.031	0.031	0.031	0.031	0.062	0.062	0.062	0.062	0.031	0.196	0.031	0.409	0.031	0.223	0.062	0.66	0.031	0.062	0.031	0.062	0.223	0.062	0.031	0.062	0.031	0.409	0.062	0.062	0.062	0.062	0.031	0.062	0.369	0.031	0.031	0.062	0.031	0.235	0.062	0.031	0.062	0.062	0.062	0.031	0.062	0.062	0.062	0.062	0.031	0.031	0.031	0.062	0.062	0.031	0.031	0.031	0.031	0.409	0.031	0.031	0.031	0.062	0.062	0.031	0.062	0.369	0.062	0.062	0.062	0.062	0.062	0.031	0.031	0.062	0.062	0.062	0.062	0.223	0.031	0.235	0.062	0.062	0.062	0.031	0.223	0.031	0.235	0.062	0.197	0.062	0.062	0.062	0.031	0.235	0.062	0.062	0.031	0.062	0.235	0.062	0.031	0.031	0.062	0.031	0.427	0.062	0.031	0.062	0.062	0.062	0.062	0.062	0.646	0.062	0.196	0.062	0.031	0.031	0.062	0.062	0.031	0.062	0.062	0.062	0.235	0.062	0.031	0.196	0.223	0.062	0.062	0.062	0.031	0.223	0.031	0.062	0.062	0.031	0.031	0.031	0.427	0.062	0.031	0.062	0.031	0.031	0.031	0.031	0.223	0.062	0.062	0.031	0.062	0.031	0.031	0.235	0.031	0.062	0.062	0.031	0.031	0.031	0.062	0.031	0.062	0.031	0.031	0.062	0.031	0.062	0.062	0.062	0.031	0.031	0.062	0.197	0.031	0.062	0.196	0.062	0.031	0.196	0.031	0.031	0.031	0.369	0.235	0.031	0.062	0.062	0.062	0.062	0.062	0.062	0.062	0.062	0.031	0.196	0.031	0.062	0.062	0.031	0.062	0.062	0.031	0.062	0.062	0.031	0.196	0.223	0.062	0.427	0.062	0.031	0.062	0.427	0.031	0.062	0.062	0.062	0.062	0.062	0.031	0.062	0.32	0.409	0.062	0.062	0.062	0.031	0.031	0.031	0.223	0.031	0.062	0.427	0.031	0.062	0.062	0.062	0.031	0.031	0.062	0.031	0.062	0.062	0.031	0.031	0.062	0.32	0.062	0.062	0.062	0.031	0.031	0.062	0.223	0.062	0.031	0.062	0.031	0.031	0.031	0.062	0.409	0.062	0.031	0.031	0.062	0.062	0.062	0.196	0.062	0.031	0.062	0.062	0.031	0.031	0.427	0.062	0.062	0.062	0.062	0.062	0.031	0.031	0.031	0.031	0.062	0.062	0.062	0.062	0.062	0.062	0.062	0.031	0.062	0.223	0.32	0.031	0.062	0.062	0.235	0.062	0.062	0.062	0.031	0.062	0.031	0.196	0.031	0.031	0.062	0.062	0.32	0.031	0.031	0.196	0.062	0.031	0.062	0.031	0.062	0.031	0.031	0.062	0.196	0.062	0.062	0.062	0.062	0.031	0.062	0.031	0.062	0.031	0.062	0.062	0.32	0.031	0.062	0.031	0.062	0.062	0.062	0.062	0.062	0.031	0.062	0.031	0.031	0.031	0.062	0.031	0.062	0.031	0.031	0.062	0.062	0.062	0.031	0.031	0.031	0.062	0.031	0.031	0.369	0.062	0.062	0.031	0.031	0.031	0.062	0.062	0.062	0.062	0.223	0.031	0.031	0.031	0.031	0.062	0.031	0.031	0.031	0.062	0.031	0.031	0.223	0.062	0.062	0.031	0.062	0.031	0.062	0.235	0.062	0.062	0.031	0.409	0.223	0.031	0.062	0.062	0.235	0.062	0.031	0.235	0.062	0.062	0.062	0.062	0.031	0.062	0.031	0.062	0.062	0.062	0.031	0.062	0.062	0.062	0.062	0.062	0.409	0.062	0.235	0.062	0.062	0.031	0.062	0.031	0.062	0.031	0.031	0.062	0.031	0.062	0.062	0.223	0.32	0.031	0.062	0.062	0.062	0.031	0.062	0.031	0.031	0.062	0.427	0.062	0.062	0.062	0.235	0.062	0.031	0.062	0.062	0.031	0.369	0.062	0.031	0.062	0.062	0.031	0.062	0.062	0.031	0.031	0.031	0.062	0.062	0.031	0.062	0.031	0.031	0.062	0.062	0.062	0.196	0.031	0.062	0.031	0.031	0.062	0.223	0.062	0.031	0.031	0.062	0.031	0.031	0.062	0.031	0.062	0.062	0.031	0.223	0.062	0.062	0.031	0.031	0.031	0.062	0.062	0.062	0.223	0.062	0.031	0.196	0.062	0.031	0.062	0.062	0.062	0.031	0.031	0.031	0.062	0.031	0.062	0.062	0.062	0.062	0.062	0.031	0.062	0.062	0.031	0.196	0.031	0.031	0.031	0.031	0.062	0.031	0.031	0.062	0.062	0.031	0.031	0.031	0.223	0.031	0.062	0.062	0.062	0.062	0.031	0.031	0.062	0.031	0.031	0.062	0.062	0.062	0.062	0.062	0.062	0.062	0.062	0.031	0.031	0.062	0.196	0.031	0.031	0.031	0.062	0.062	0.32	0.062	0.031	0.031	0.062	0.062	0.031	0.031	0.031	0.196	0.031	0.369	0.062	0.031	0.031	0.062	0.031	0.031	0.062	0.062	0.062	0.031	0.062	0.062	0.427	0.031	0.062	0.031	0.031	0.031	0.062	0.223	0.031	0.062	0.031	0.031	0.031	0.062	0.062	0.062	0.031	0.062	0.031	0.031	0.32	0.031	0.031	0.031	0.062	0.031	0.031	0.223	0.062	0.031	0.062	0.062	0.062	0.031	0.031	0.062	0.062
GO:0060396	0.062	0.062	0.113	0.062	0.062	0.031	0.062	0.062	0.189	0.189	0.062	0.446	0.031	0.031	0.031	0.031	0.062	0.031	0.062	0.15	0.257	0.062	0.062	0.261	0.062	0.286	0.062	0.378	0.316	0.031	0.318	0.062	0.031	0.031	0.062	0.031	0.124	0.15	0.031	0.062	0.031	0.062	0.062	0.062	0.062	0.031	0.124	0.365	0.189	0.511	0.062	0.031	0.031	0.062	0.113	0.189	0.062	0.113	0.031	0.062	0.062	0.062	0.434	0.062	0.062	0.062	0.031	0.062	0.062	0.062	0.062	0.031	0.062	0.062	0.062	0.062	0.286	0.031	0.062	0.031	0.113	0.062	0.062	0.062	0.031	0.031	0.031	0.062	0.15	0.031	0.062	0.062	0.031	0.362	0.062	0.062	0.031	0.113	0.031	0.062	0.062	0.031	0.062	0.062	0.062	0.485	0.062	0.031	0.062	0.062	0.062	0.062	0.031	0.062	0.031	0.286	0.485	0.062	0.286	0.062	0.062	0.031	0.378	0.062	0.031	0.15	0.031	0.062	0.031	0.031	0.062	0.378	0.062	0.062	0.849	0.062	0.189	0.031	0.031	0.113	0.189	0.062	0.062	0.362	0.062	0.236	0.062	0.062	0.031	0.47	0.062	0.031	0.47	0.031	0.031	0.189	0.113	0.062	0.062	0.031	0.113	0.365	0.031	0.031	0.031	0.062	0.272	0.062	0.113	0.031	0.189	0.189	0.062	0.031	0.062	0.286	0.062	0.062	0.031	0.062	0.062	0.062	0.062	0.362	0.062	0.062	0.189	0.113	0.272	0.062	0.031	0.062	0.031	0.318	0.062	0.062	0.189	0.031	0.031	0.031	0.062	0.113	0.236	0.062	0.031	0.189	0.062	0.485	0.062	0.511	0.062	0.031	0.062	0.062	0.062	0.47	0.47	0.272	0.286	0.031	0.031	0.062	0.362	0.236	0.362	0.062	0.031	0.062	0.511	0.062	0.031	0.236	0.433	0.511	0.031	0.15	0.062	0.512	0.236	0.062	0.062	0.062	0.378	0.485	0.031	0.031	0.062	0.062	0.113	0.062	0.189	0.031	0.189	0.062	0.062	0.031	0.031	0.062	0.062	0.113	0.031	0.062	0.062	0.446	0.062	0.031	0.062	0.062	0.062	0.062	0.124	0.062	0.031	0.031	0.113	0.031	0.062	0.031	0.062	0.062	0.031	0.062	0.031	0.031	0.031	0.062	0.031	0.378	0.031	0.062	0.031	0.272	0.062	0.062	0.189	0.031	0.062	0.272	0.031	0.031	0.031	0.062	0.062	0.031	0.062	0.15	0.316	0.512	0.062	0.362	0.031	0.031	0.031	0.031	0.511	0.113	0.511	0.15	0.446	0.062	0.031	0.062	0.031	0.031	0.062	0.062	0.031	0.47	0.113	0.062	0.062	0.062	0.031	0.062	0.378	0.062	0.365	0.062	0.062	0.062	0.485	0.062	0.261	0.189	0.031	0.062	0.031	0.286	0.062	0.189	0.062	0.062	0.062	0.113	0.286	0.062	0.062	0.062	0.031	0.031	0.031	0.062	0.062	0.031	0.031	0.031	0.272	0.062	0.113	0.485	0.031	0.062	0.062	0.031	0.062	0.261	0.062	0.062	0.286	0.236	0.062	0.031	0.189	0.062	0.062	0.062	0.062	0.113	0.031	0.286	0.062	0.062	0.506	0.031	0.031	0.272	0.286	0.189	0.506	0.062	0.062	0.062	0.189	0.286	0.062	0.062	0.405	0.062	0.512	0.062	0.031	0.031	0.062	0.446	0.062	0.512	0.378	0.062	0.062	0.062	0.062	0.062	0.062	0.062	0.062	0.062	0.031	0.031	0.257	0.062	0.031	0.062	0.062	0.062	0.286	0.062	0.189	0.062	0.031	0.062	0.062	0.062	0.031	0.031	0.031	0.47	0.062	0.378	0.189	0.113	0.062	0.062	0.318	0.062	0.031	0.031	0.124	0.031	0.031	0.062	0.062	0.189	0.062	0.031	0.031	0.286	0.124	0.062	0.062	0.189	0.031	0.031	0.062	0.031	0.062	0.189	0.031	0.062	0.031	0.062	0.062	0.062	0.031	0.031	0.062	0.261	0.189	0.362	0.113	0.062	0.189	0.062	0.031	0.378	0.031	0.261	0.286	0.031	0.113	0.512	0.062	0.062	0.062	0.511	0.062	0.062	0.031	0.062	0.031	0.062	0.113	0.031	0.062	0.062	0.189	0.062	0.062	0.272	0.113	0.261	0.062	0.062	0.062	0.031	0.062	0.062	0.031	0.062	0.062	0.512	0.15	0.062	0.031	0.062	0.062	0.062	0.062	0.062	0.257	0.031	0.031	0.031	0.113	0.189	0.365	0.062	0.189	0.062	0.062	0.062	0.189	0.378	0.062	0.113	0.062	0.062	0.031	0.031	0.062	0.062	0.062	0.062	0.512	0.031	0.031	0.286	0.506	0.062	0.031	0.062	0.031	0.031	0.189	0.062	0.062	0.062	0.031	0.031	0.062	0.236	0.062	0.062	0.062	0.433	0.062	0.632	0.124	0.031	0.062	0.062	0.062	0.257	0.062	0.062	0.031	0.378	0.031	0.189	0.365	0.236	0.062	0.062	0.062	0.261	0.062	0.189	0.189	0.031	0.062	0.031	0.062	0.062	0.286	0.062	0.236	0.062	0.189	0.062	0.378	0.062	0.031	0.031	0.15	0.062	0.062	0.031	0.031	0.062	0.316	0.189	0.062	0.031	0.062	0.189	0.405	0.062	0.062	0.062	0.062	0.062	0.062	0.031	0.062	0.031	0.062	0.189	0.062	0.062	0.062	0.031	0.434	0.031	0.062	0.062	0.062	0.062	0.062	0.485	0.062	0.031	0.031	0.031	0.062	0.031	0.062	0.272	0.189	0.189	0.062	0.062	0.031	0.031	0.031	0.062	0.124	0.189	0.261	0.062	0.062	0.031	0.031	0.485	0.062	0.062	0.062	0.062	0.031	0.031	0.031	0.031	0.189	0.062	0.031	0.031	0.189	0.062	0.189	0.031	0.272	0.062	0.512	0.031	0.062	0.031	0.062	0.286	0.286	0.511	0.272	0.062	0.062	0.189	0.062	0.062	0.286	0.236	0.189	0.286	0.257	0.062	0.257	0.062	0.113	0.434	0.031	0.062	0.362	0.511	0.113	0.062	0.062	0.062	0.062	0.062	0.062	0.062	0.286	0.062	0.062	0.031	0.113	0.031	0.236	0.031	0.446	0.062	0.031	0.062	0.062	0.031	0.062	0.031	0.15	0.062	0.062	0.446	0.062	0.272	0.031	0.512	0.062	0.062	0.062	0.257	0.286	0.124	0.189	0.062	0.062	0.189	0.062	0.062	0.378	0.062	0.062	0.031	0.062	0.062	0.031	0.031	0.031	0.062	0.062	0.031	0.062	0.485	0.031	0.124	0.062	0.062	0.062	0.485	0.062	0.031	0.608	0.062	0.031	0.236	0.031	0.031	0.062	0.446	0.272	0.113	0.031	0.062	0.062	0.031	0.031	0.062	0.062	0.189	0.113	0.031	0.286	0.062	0.062	0.261	0.15	0.189	0.189	0.113	0.031	0.062	0.062	0.062	0.189	0.446	0.031	0.062	0.485	0.062	0.062	0.062	0.062	0.062	0.189	0.113	0.062	0.031	0.062	0.031	0.189	0.031	0.031	0.062	0.318	0.031	0.062	0.062	0.031	0.318	0.189	0.031	0.031	0.062	0.062	0.062	0.062	0.031	0.031	0.062	0.031	0.031	0.062	0.236	0.286	0.062	0.062	0.062	0.062	0.062	0.189	0.124	0.362	0.316	0.031	0.031	0.031	0.062	0.15	0.062	0.062	0.031	0.031	0.286	0.062	0.113	0.378	0.433	0.062	0.031	0.113	0.062	0.031	0.031	0.062	0.031	0.031	0.062	0.062	0.062	0.485	0.062	0.062	0.062	0.031	0.113	0.031	0.031	0.031	0.062	0.031	0.189	0.062	0.189	0.031	0.031	0.062	0.062	0.124	0.031	0.236	0.031	0.031	0.113	0.031	0.031	0.031	0.062	0.189	0.031	0.031	0.113	0.031	0.062	0.113	0.062	0.113	0.031	0.365	0.362
GO:0014812	0.062	0.062	0.062	0.062	0.062	0.031	0.062	0.062	0.031	0.031	0.062	0.031	0.031	0.031	0.031	0.196	0.062	0.031	0.062	0.062	0.062	0.062	0.062	0.062	0.062	0.062	0.062	0.031	0.062	0.031	0.031	0.062	0.031	0.031	0.062	0.196	0.031	0.062	0.031	0.062	0.031	0.062	0.062	0.062	0.414	0.031	0.062	0.062	0.031	0.062	0.062	0.031	0.031	0.062	0.031	0.031	0.062	0.031	0.031	0.062	0.062	0.062	0.062	0.062	0.196	0.062	0.031	0.062	0.062	0.062	0.062	0.031	0.196	0.062	0.062	0.062	0.062	0.031	0.062	0.031	0.062	0.062	0.062	0.062	0.031	0.196	0.031	0.062	0.062	0.031	0.062	0.062	0.031	0.062	0.062	0.062	0.031	0.062	0.031	0.367	0.062	0.031	0.062	0.062	0.062	0.031	0.062	0.031	0.196	0.062	0.062	0.062	0.031	0.062	0.031	0.062	0.031	0.062	0.062	0.062	0.414	0.031	0.031	0.062	0.031	0.062	0.031	0.062	0.031	0.031	0.062	0.031	0.196	0.196	0.062	0.703	0.031	0.031	0.031	0.031	0.031	0.062	0.062	0.062	0.062	0.196	0.062	0.196	0.031	0.062	0.062	0.031	0.062	0.031	0.031	0.062	0.062	0.196	0.062	0.031	0.031	0.062	0.031	0.031	0.031	0.062	0.383	0.062	0.062	0.031	0.031	0.031	0.062	0.031	0.062	0.062	0.062	0.196	0.031	0.196	0.414	0.062	0.062	0.062	0.062	0.062	0.031	0.031	0.383	0.062	0.031	0.062	0.031	0.031	0.062	0.062	0.031	0.031	0.031	0.031	0.062	0.062	0.062	0.062	0.031	0.031	0.062	0.031	0.062	0.062	0.196	0.031	0.196	0.062	0.062	0.062	0.062	0.031	0.062	0.031	0.031	0.062	0.062	0.062	0.062	0.062	0.031	0.062	0.062	0.062	0.031	0.062	0.031	0.062	0.031	0.062	0.062	0.062	0.062	0.062	0.062	0.062	0.031	0.031	0.031	0.031	0.062	0.196	0.031	0.062	0.031	0.031	0.031	0.062	0.196	0.031	0.031	0.062	0.062	0.062	0.196	0.062	0.367	0.031	0.062	0.031	0.196	0.062	0.062	0.196	0.062	0.062	0.196	0.031	0.031	0.031	0.062	0.031	0.062	0.062	0.031	0.062	0.031	0.031	0.031	0.062	0.031	0.031	0.031	0.062	0.031	0.031	0.062	0.196	0.031	0.196	0.062	0.031	0.031	0.031	0.031	0.062	0.062	0.196	0.062	0.062	0.062	0.062	0.062	0.062	0.031	0.031	0.031	0.031	0.062	0.062	0.062	0.062	0.031	0.414	0.031	0.196	0.031	0.196	0.062	0.196	0.031	0.062	0.031	0.062	0.196	0.062	0.031	0.062	0.031	0.196	0.062	0.062	0.062	0.062	0.031	0.062	0.196	0.031	0.031	0.062	0.031	0.062	0.062	0.031	0.062	0.062	0.062	0.031	0.062	0.062	0.062	0.062	0.031	0.031	0.031	0.062	0.062	0.031	0.031	0.383	0.031	0.196	0.031	0.031	0.031	0.062	0.062	0.031	0.062	0.196	0.062	0.062	0.062	0.062	0.062	0.031	0.031	0.062	0.062	0.062	0.062	0.196	0.031	0.062	0.062	0.062	0.062	0.031	0.196	0.383	0.062	0.062	0.062	0.062	0.062	0.062	0.031	0.062	0.062	0.062	0.031	0.062	0.062	0.062	0.031	0.031	0.062	0.031	0.196	0.062	0.031	0.062	0.062	0.062	0.062	0.062	0.196	0.062	0.414	0.062	0.031	0.031	0.062	0.062	0.031	0.062	0.062	0.062	0.062	0.062	0.031	0.414	0.196	0.062	0.062	0.062	0.031	0.196	0.031	0.062	0.062	0.031	0.031	0.031	0.367	0.062	0.031	0.062	0.031	0.031	0.031	0.031	0.196	0.062	0.062	0.031	0.062	0.031	0.031	0.062	0.031	0.062	0.062	0.031	0.031	0.031	0.062	0.031	0.062	0.031	0.031	0.062	0.031	0.062	0.062	0.062	0.031	0.031	0.062	0.062	0.031	0.062	0.196	0.062	0.031	0.414	0.031	0.031	0.031	0.196	0.062	0.031	0.062	0.062	0.062	0.062	0.062	0.062	0.062	0.062	0.031	0.196	0.031	0.062	0.062	0.031	0.062	0.062	0.031	0.062	0.062	0.031	0.196	0.196	0.062	0.196	0.062	0.031	0.062	0.196	0.031	0.062	0.062	0.062	0.062	0.062	0.031	0.062	0.196	0.196	0.062	0.062	0.062	0.031	0.031	0.031	0.196	0.031	0.062	0.196	0.383	0.062	0.062	0.062	0.031	0.031	0.062	0.031	0.062	0.062	0.031	0.031	0.062	0.196	0.062	0.062	0.062	0.031	0.031	0.062	0.196	0.062	0.031	0.062	0.031	0.031	0.031	0.062	0.196	0.062	0.031	0.031	0.062	0.062	0.062	0.406	0.062	0.031	0.062	0.062	0.031	0.031	0.196	0.062	0.062	0.062	0.062	0.062	0.031	0.031	0.031	0.031	0.062	0.062	0.062	0.062	0.062	0.062	0.062	0.031	0.062	0.196	0.196	0.031	0.062	0.062	0.062	0.062	0.062	0.062	0.031	0.062	0.031	0.406	0.031	0.031	0.062	0.062	0.196	0.031	0.031	0.414	0.062	0.383	0.062	0.031	0.062	0.031	0.031	0.062	0.414	0.062	0.062	0.062	0.062	0.031	0.062	0.031	0.062	0.031	0.062	0.062	0.196	0.031	0.062	0.031	0.062	0.062	0.062	0.062	0.062	0.031	0.062	0.031	0.031	0.031	0.062	0.031	0.062	0.031	0.031	0.062	0.062	0.062	0.031	0.031	0.031	0.062	0.031	0.031	0.196	0.062	0.062	0.031	0.031	0.031	0.062	0.062	0.062	0.062	0.196	0.031	0.031	0.031	0.031	0.062	0.031	0.031	0.031	0.062	0.031	0.031	0.196	0.062	0.062	0.031	0.062	0.031	0.062	0.062	0.062	0.062	0.031	0.196	0.196	0.031	0.062	0.062	0.062	0.062	0.031	0.062	0.062	0.062	0.062	0.062	0.031	0.062	0.031	0.062	0.062	0.062	0.031	0.062	0.062	0.062	0.062	0.062	0.196	0.062	0.062	0.062	0.062	0.031	0.062	0.031	0.062	0.031	0.031	0.062	0.031	0.062	0.062	0.196	0.196	0.031	0.062	0.062	0.062	0.031	0.062	0.031	0.031	0.062	0.196	0.062	0.062	0.062	0.062	0.062	0.383	0.062	0.062	0.031	0.196	0.062	0.031	0.062	0.062	0.031	0.062	0.062	0.031	0.031	0.031	0.062	0.062	0.031	0.062	0.031	0.031	0.062	0.062	0.062	0.414	0.031	0.062	0.031	0.031	0.062	0.196	0.062	0.031	0.031	0.062	0.031	0.031	0.062	0.031	0.062	0.062	0.031	0.196	0.062	0.062	0.031	0.031	0.031	0.062	0.062	0.062	0.196	0.062	0.031	0.414	0.062	0.031	0.062	0.062	0.062	0.031	0.031	0.031	0.062	0.031	0.062	0.062	0.062	0.062	0.062	0.031	0.062	0.062	0.031	0.414	0.031	0.031	0.031	0.031	0.062	0.031	0.031	0.062	0.062	0.031	0.031	0.031	0.196	0.031	0.062	0.062	0.062	0.062	0.031	0.031	0.062	0.031	0.031	0.062	0.062	0.062	0.062	0.062	0.062	0.062	0.062	0.031	0.031	0.062	0.414	0.031	0.031	0.031	0.062	0.062	0.196	0.062	0.031	0.031	0.062	0.062	0.031	0.031	0.031	0.414	0.031	0.196	0.062	0.031	0.031	0.062	0.031	0.031	0.062	0.062	0.062	0.031	0.062	0.062	0.196	0.031	0.062	0.031	0.031	0.031	0.062	0.196	0.031	0.062	0.031	0.031	0.031	0.062	0.062	0.062	0.031	0.062	0.031	0.031	0.196	0.031	0.031	0.031	0.062	0.031	0.031	0.196	0.062	0.031	0.062	0.062	0.062	0.031	0.031	0.062	0.062
GO:0001562	0.031	0.031	0.031	0.031	0.031	0.031	0.031	0.031	0.189	0.189	0.031	0.189	0.031	0.031	0.031	0.031	0.031	0.031	0.031	0.031	0.337	0.031	0.031	0.031	0.031	0.189	0.031	0.337	0.337	0.031	0.189	0.031	0.031	0.031	0.031	0.031	0.031	0.031	0.031	0.031	0.031	0.031	0.031	0.031	0.031	0.031	0.031	0.189	0.189	0.189	0.031	0.031	0.031	0.031	0.031	0.337	0.031	0.031	0.031	0.031	0.031	0.031	0.189	0.031	0.031	0.031	0.031	0.031	0.031	0.031	0.031	0.031	0.031	0.031	0.031	0.031	0.189	0.031	0.031	0.031	0.031	0.031	0.031	0.031	0.031	0.031	0.031	0.031	0.031	0.031	0.031	0.031	0.031	0.189	0.031	0.031	0.031	0.031	0.031	0.031	0.031	0.031	0.031	0.031	0.031	0.189	0.031	0.031	0.031	0.031	0.031	0.031	0.031	0.031	0.031	0.404	0.189	0.031	0.189	0.327	0.031	0.031	0.189	0.031	0.327	0.031	0.031	0.031	0.031	0.031	0.031	0.337	0.031	0.031	0.189	0.031	0.87	0.031	0.031	0.031	0.424	0.031	0.031	0.189	0.031	0.337	0.031	0.031	0.031	0.189	0.031	0.031	0.189	0.031	0.031	0.424	0.031	0.031	0.031	0.031	0.031	0.189	0.031	0.031	0.031	0.031	0.337	0.031	0.031	0.031	0.424	0.189	0.031	0.031	0.031	0.189	0.031	0.031	0.031	0.031	0.031	0.031	0.031	0.189	0.031	0.031	0.189	0.031	0.337	0.031	0.031	0.031	0.031	0.337	0.031	0.031	0.189	0.031	0.031	0.031	0.031	0.031	0.189	0.031	0.031	0.189	0.031	0.189	0.031	0.189	0.031	0.031	0.031	0.031	0.031	0.189	0.189	0.189	0.189	0.031	0.031	0.031	0.189	0.337	0.189	0.031	0.031	0.031	0.189	0.031	0.031	0.189	0.189	0.189	0.031	0.031	0.031	0.189	0.189	0.031	0.031	0.031	0.189	0.189	0.031	0.031	0.031	0.031	0.031	0.031	0.424	0.031	0.189	0.031	0.031	0.031	0.031	0.031	0.031	0.031	0.031	0.031	0.031	0.189	0.031	0.031	0.031	0.031	0.031	0.031	0.031	0.031	0.031	0.031	0.031	0.031	0.031	0.031	0.031	0.031	0.031	0.031	0.031	0.031	0.327	0.031	0.031	0.189	0.031	0.031	0.031	0.189	0.031	0.031	0.424	0.031	0.031	0.189	0.031	0.327	0.031	0.031	0.031	0.031	0.031	0.031	0.189	0.189	0.031	0.189	0.031	0.031	0.031	0.031	0.189	0.031	0.189	0.031	0.337	0.031	0.031	0.031	0.031	0.031	0.031	0.031	0.031	0.189	0.031	0.031	0.031	0.031	0.031	0.031	0.189	0.031	0.189	0.031	0.031	0.031	0.189	0.031	0.031	0.337	0.031	0.031	0.031	0.189	0.031	0.189	0.031	0.031	0.031	0.031	0.189	0.031	0.031	0.031	0.031	0.031	0.031	0.031	0.031	0.031	0.031	0.031	0.189	0.031	0.031	0.189	0.031	0.031	0.031	0.031	0.031	0.031	0.031	0.031	0.189	0.189	0.031	0.031	0.337	0.031	0.031	0.031	0.031	0.031	0.031	0.189	0.031	0.031	0.189	0.031	0.031	0.337	0.189	0.424	0.189	0.031	0.031	0.031	0.189	0.189	0.031	0.031	0.189	0.031	0.189	0.031	0.031	0.031	0.031	0.189	0.031	0.189	0.189	0.031	0.031	0.031	0.031	0.031	0.031	0.031	0.031	0.031	0.031	0.031	0.337	0.031	0.031	0.031	0.031	0.031	0.189	0.031	0.189	0.031	0.031	0.031	0.031	0.031	0.031	0.031	0.031	0.189	0.031	0.337	0.189	0.031	0.031	0.031	0.189	0.031	0.031	0.031	0.031	0.031	0.031	0.031	0.031	0.424	0.031	0.031	0.031	0.189	0.031	0.031	0.031	0.189	0.031	0.031	0.031	0.031	0.031	0.189	0.031	0.031	0.327	0.031	0.031	0.031	0.031	0.031	0.031	0.031	0.424	0.189	0.031	0.031	0.337	0.031	0.031	0.189	0.031	0.031	0.189	0.031	0.031	0.189	0.031	0.031	0.031	0.189	0.031	0.031	0.031	0.031	0.031	0.031	0.031	0.031	0.031	0.031	0.189	0.031	0.327	0.189	0.031	0.031	0.031	0.031	0.031	0.031	0.031	0.031	0.327	0.031	0.031	0.189	0.031	0.031	0.031	0.031	0.031	0.031	0.031	0.031	0.337	0.031	0.031	0.031	0.031	0.424	0.189	0.031	0.337	0.031	0.031	0.031	0.189	0.189	0.031	0.031	0.031	0.031	0.031	0.031	0.031	0.031	0.031	0.031	0.189	0.031	0.031	0.337	0.337	0.031	0.031	0.031	0.031	0.031	0.337	0.031	0.031	0.031	0.031	0.031	0.031	0.424	0.031	0.031	0.031	0.189	0.031	0.189	0.031	0.031	0.031	0.031	0.031	0.337	0.031	0.031	0.031	0.189	0.031	0.189	0.189	0.189	0.031	0.031	0.031	0.031	0.031	0.337	0.189	0.031	0.031	0.031	0.031	0.031	0.189	0.031	0.189	0.031	0.337	0.031	0.189	0.031	0.031	0.031	0.031	0.031	0.031	0.031	0.031	0.031	0.337	0.337	0.031	0.031	0.031	0.189	0.189	0.031	0.031	0.031	0.031	0.031	0.031	0.031	0.031	0.031	0.031	0.189	0.031	0.031	0.031	0.031	0.189	0.031	0.031	0.031	0.031	0.031	0.031	0.189	0.031	0.031	0.031	0.327	0.031	0.031	0.031	0.189	0.424	0.189	0.031	0.031	0.031	0.031	0.031	0.031	0.031	0.189	0.031	0.031	0.031	0.031	0.031	0.189	0.031	0.031	0.031	0.031	0.031	0.031	0.031	0.031	0.337	0.031	0.031	0.031	0.424	0.031	0.424	0.031	0.189	0.031	0.337	0.031	0.031	0.031	0.031	0.189	0.189	0.189	0.189	0.031	0.031	0.189	0.031	0.031	0.189	0.189	0.189	0.189	0.337	0.031	0.337	0.031	0.031	0.189	0.031	0.031	0.189	0.189	0.031	0.031	0.031	0.031	0.031	0.031	0.031	0.031	0.189	0.031	0.031	0.031	0.031	0.031	0.189	0.031	0.189	0.031	0.031	0.031	0.031	0.031	0.031	0.031	0.031	0.031	0.031	0.189	0.031	0.189	0.031	0.189	0.031	0.031	0.031	0.337	0.189	0.031	0.337	0.031	0.031	0.189	0.031	0.031	0.189	0.031	0.031	0.031	0.031	0.031	0.031	0.031	0.031	0.031	0.031	0.031	0.031	0.189	0.031	0.031	0.031	0.031	0.031	0.189	0.031	0.031	0.189	0.031	0.031	0.189	0.031	0.031	0.031	0.189	0.189	0.031	0.031	0.031	0.031	0.031	0.031	0.031	0.031	0.424	0.031	0.031	0.189	0.031	0.031	0.031	0.031	0.189	0.189	0.031	0.031	0.031	0.031	0.031	0.189	0.189	0.031	0.031	0.189	0.031	0.031	0.031	0.031	0.031	0.424	0.031	0.031	0.031	0.031	0.031	0.189	0.031	0.031	0.031	0.189	0.031	0.031	0.031	0.031	0.424	0.189	0.031	0.031	0.031	0.031	0.031	0.031	0.031	0.031	0.031	0.031	0.031	0.031	0.189	0.337	0.031	0.031	0.031	0.031	0.031	0.189	0.031	0.189	0.337	0.031	0.031	0.031	0.031	0.031	0.031	0.031	0.031	0.031	0.189	0.031	0.031	0.189	0.189	0.031	0.031	0.031	0.031	0.031	0.031	0.031	0.031	0.031	0.031	0.031	0.031	0.189	0.031	0.031	0.031	0.031	0.031	0.031	0.031	0.031	0.031	0.031	0.189	0.031	0.189	0.031	0.031	0.031	0.031	0.031	0.031	0.189	0.031	0.031	0.031	0.031	0.031	0.031	0.031	0.189	0.031	0.031	0.031	0.031	0.031	0.031	0.031	0.031	0.031	0.424	0.189
GO:0007419	0.031	0.167	0.199	0.031	0.031	0.246	0.031	0.031	0.031	0.031	0.031	0.031	0.199	0.031	0.246	0.031	0.031	0.246	0.031	0.246	0.031	0.031	0.031	0.199	0.031	0.031	0.185	0.031	0.031	0.185	0.031	0.031	0.167	0.246	0.031	0.031	0.167	0.031	0.213	0.031	0.167	0.185	0.031	0.031	0.246	0.199	0.031	0.031	0.167	0.031	0.031	0.167	0.409	0.031	0.167	0.167	0.031	0.031	0.031	0.031	0.031	0.031	0.031	0.031	0.031	0.031	0.246	0.031	0.185	0.031	0.031	0.246	0.031	0.332	0.031	0.031	0.031	0.031	0.246	0.199	0.031	0.246	0.031	0.031	0.199	0.031	0.199	0.031	0.031	0.246	0.031	0.031	0.246	0.031	0.031	0.031	0.409	0.031	0.167	0.031	0.031	0.246	0.031	0.031	0.332	0.031	0.185	0.031	0.031	0.199	0.031	0.031	0.246	0.246	0.246	0.031	0.031	0.031	0.031	0.031	0.031	0.167	0.031	0.213	0.031	0.031	0.199	0.031	0.031	0.409	0.031	0.031	0.031	0.031	0.031	0.031	0.031	1.0	0.031	0.031	0.031	0.213	0.246	0.031	0.031	0.18	0.031	0.031	0.246	0.031	0.031	0.246	0.031	0.246	0.031	0.031	0.031	0.031	0.185	0.199	0.031	0.031	0.167	0.246	0.246	0.031	0.031	0.332	0.031	0.199	0.031	0.031	0.031	0.246	0.031	0.031	0.031	0.031	0.246	0.031	0.167	0.031	0.031	0.031	0.199	0.031	0.031	0.031	0.031	0.031	0.199	0.031	0.246	0.031	0.031	0.031	0.167	0.031	0.18	0.213	0.031	0.031	0.031	0.031	0.246	0.031	0.246	0.031	0.185	0.031	0.185	0.199	0.031	0.031	0.031	0.031	0.031	0.031	0.031	0.213	0.213	0.185	0.031	0.18	0.031	0.031	0.246	0.031	0.031	0.031	0.031	0.031	0.031	0.031	0.246	0.332	0.031	0.031	0.031	0.031	0.031	0.031	0.031	0.031	0.409	0.213	0.246	0.031	0.167	0.031	0.031	0.031	0.031	0.031	0.031	0.199	0.246	0.031	0.031	0.031	0.031	0.031	0.031	0.031	0.031	0.199	0.031	0.031	0.031	0.031	0.199	0.031	0.031	0.246	0.031	0.213	0.031	0.213	0.031	0.031	0.246	0.199	0.246	0.199	0.031	0.031	0.332	0.031	0.199	0.031	0.332	0.031	0.031	0.031	0.031	0.031	0.031	0.031	0.199	0.031	0.246	0.031	0.031	0.167	0.031	0.031	0.031	0.031	0.031	0.031	0.199	0.031	0.199	0.246	0.031	0.031	0.031	0.031	0.031	0.213	0.031	0.031	0.246	0.031	0.031	0.031	0.409	0.031	0.031	0.031	0.031	0.246	0.031	0.332	0.031	0.031	0.031	0.031	0.185	0.246	0.031	0.332	0.167	0.167	0.246	0.031	0.246	0.031	0.031	0.031	0.031	0.031	0.185	0.167	0.031	0.031	0.031	0.031	0.167	0.199	0.246	0.031	0.031	0.031	0.031	0.031	0.031	0.031	0.167	0.031	0.246	0.031	0.031	0.199	0.031	0.167	0.031	0.246	0.031	0.031	0.031	0.213	0.031	0.031	0.031	0.031	0.185	0.031	0.167	0.031	0.031	0.031	0.031	0.185	0.031	0.031	0.031	0.031	0.031	0.18	0.409	0.031	0.031	0.031	0.031	0.031	0.031	0.031	0.031	0.031	0.031	0.185	0.031	0.031	0.031	0.031	0.031	0.167	0.031	0.031	0.031	0.031	0.031	0.031	0.246	0.031	0.031	0.199	0.031	0.246	0.246	0.031	0.213	0.031	0.031	0.185	0.031	0.031	0.031	0.031	0.031	0.031	0.246	0.031	0.167	0.031	0.031	0.031	0.031	0.031	0.031	0.031	0.031	0.031	0.246	0.332	0.167	0.246	0.031	0.031	0.185	0.167	0.332	0.246	0.409	0.031	0.031	0.246	0.031	0.031	0.246	0.213	0.031	0.199	0.185	0.031	0.246	0.031	0.031	0.167	0.031	0.246	0.213	0.213	0.031	0.031	0.031	0.031	0.031	0.031	0.031	0.031	0.213	0.031	0.246	0.167	0.031	0.246	0.031	0.031	0.185	0.031	0.031	0.031	0.18	0.213	0.031	0.18	0.213	0.031	0.031	0.246	0.031	0.031	0.031	0.246	0.031	0.031	0.031	0.031	0.185	0.031	0.031	0.246	0.031	0.031	0.031	0.031	0.031	0.031	0.031	0.031	0.246	0.213	0.031	0.031	0.031	0.185	0.031	0.031	0.246	0.246	0.031	0.031	0.031	0.031	0.031	0.031	0.246	0.031	0.031	0.031	0.031	0.167	0.031	0.031	0.199	0.246	0.031	0.031	0.031	0.031	0.031	0.199	0.031	0.031	0.031	0.031	0.213	0.031	0.246	0.246	0.031	0.031	0.031	0.031	0.332	0.213	0.031	0.031	0.031	0.031	0.031	0.031	0.031	0.031	0.185	0.246	0.031	0.031	0.332	0.031	0.031	0.031	0.167	0.031	0.246	0.167	0.031	0.18	0.031	0.031	0.031	0.199	0.199	0.031	0.031	0.031	0.031	0.199	0.332	0.031	0.031	0.031	0.031	0.031	0.031	0.031	0.031	0.031	0.199	0.185	0.031	0.332	0.031	0.246	0.213	0.332	0.031	0.031	0.031	0.213	0.031	0.031	0.031	0.031	0.332	0.031	0.031	0.246	0.18	0.199	0.031	0.332	0.031	0.031	0.031	0.031	0.031	0.213	0.031	0.246	0.332	0.031	0.18	0.031	0.031	0.031	0.185	0.213	0.167	0.031	0.332	0.213	0.246	0.031	0.031	0.031	0.031	0.332	0.185	0.199	0.409	0.031	0.031	0.167	0.167	0.031	0.031	0.167	0.199	0.031	0.031	0.031	0.031	0.199	0.031	0.213	0.199	0.031	0.031	0.332	0.213	0.246	0.031	0.031	0.031	0.199	0.031	0.031	0.031	0.167	0.185	0.246	0.031	0.031	0.031	0.031	0.167	0.031	0.031	0.167	0.246	0.031	0.031	0.031	0.031	0.031	0.031	0.031	0.031	0.031	0.031	0.031	0.409	0.031	0.031	0.031	0.213	0.031	0.031	0.031	0.18	0.031	0.031	0.185	0.031	0.031	0.031	0.213	0.246	0.246	0.031	0.246	0.031	0.332	0.246	0.031	0.031	0.031	0.031	0.199	0.031	0.185	0.031	0.031	0.031	0.031	0.199	0.031	0.031	0.031	0.031	0.031	0.031	0.031	0.031	0.031	0.031	0.185	0.031	0.031	0.031	0.031	0.031	0.246	0.031	0.332	0.246	0.167	0.199	0.031	0.031	0.246	0.332	0.031	0.199	0.031	0.031	0.031	0.213	0.031	0.031	0.167	0.031	0.031	0.031	0.031	0.246	0.246	0.031	0.031	0.031	0.031	0.031	0.031	0.031	0.167	0.213	0.031	0.031	0.031	0.031	0.246	0.031	0.031	0.031	0.167	0.185	0.031	0.185	0.031	0.199	0.031	0.031	0.031	0.031	0.031	0.246	0.031	0.031	0.185	0.185	0.18	0.031	0.18	0.031	0.031	0.185	0.246	0.167	0.213	0.031	0.246	0.246	0.031	0.031	0.246	0.031	0.031	0.199	0.031	0.031	0.031	0.199	0.031	0.031	0.031	0.031	0.213	0.213	0.031	0.199	0.246	0.031	0.031	0.031	0.031	0.031	0.031	0.031	0.18	0.031	0.167	0.031	0.031	0.167	0.213	0.213	0.185	0.031	0.031	0.199	0.213	0.246	0.031	0.031	0.031	0.031	0.031	0.031	0.185	0.031	0.031	0.246	0.246	0.031	0.167	0.213	0.031	0.031	0.031	0.031	0.185	0.18	0.031	0.213	0.031	0.199	0.167	0.246	0.031	0.031	0.167	0.031	0.213	0.246	0.199	0.031	0.213	0.031	0.167	0.031	0.332	0.409	0.031	0.246	0.246	0.199	0.031	0.167	0.246	0.031	0.199	0.213	0.031	0.031	0.031	0.167	0.167	0.031	0.031
GO:0001967	0.031	0.031	0.031	0.031	0.031	0.031	0.031	0.031	0.031	0.031	0.031	0.031	0.031	0.031	0.031	0.031	0.031	0.031	0.031	0.031	0.031	0.031	0.031	0.031	0.031	0.031	0.031	0.031	0.031	0.031	0.031	0.031	0.031	0.031	0.031	0.031	0.031	0.031	0.031	0.031	0.505	0.031	0.031	0.031	0.031	0.031	0.031	0.031	0.505	0.031	0.031	0.031	0.031	0.031	0.031	0.031	0.031	0.031	0.031	0.031	0.031	0.031	0.031	0.031	0.031	0.031	0.031	0.031	0.031	0.031	0.031	0.031	0.031	0.031	0.031	0.031	0.031	0.505	0.031	0.031	0.031	0.031	0.031	0.031	0.031	0.031	0.031	0.031	0.031	0.031	0.031	0.031	0.031	0.031	0.031	0.031	0.031	0.031	0.031	0.031	0.031	0.031	0.031	0.031	0.031	0.031	0.031	0.707	0.031	0.031	0.031	0.031	0.031	0.031	0.031	0.031	0.031	0.031	0.031	0.031	0.031	0.031	0.031	0.031	0.031	0.031	0.031	0.031	0.031	0.031	0.031	0.031	0.031	0.031	0.031	0.031	0.031	0.031	1.0	0.031	0.031	0.031	0.031	0.031	0.031	0.031	0.031	0.031	0.031	0.031	0.031	0.031	0.031	0.031	0.031	0.031	0.031	0.031	0.031	0.031	0.031	0.031	0.505	0.031	0.031	0.031	0.031	0.031	0.031	0.031	0.031	0.031	0.031	0.031	0.031	0.031	0.031	0.031	0.031	0.031	0.031	0.031	0.031	0.031	0.031	0.031	0.031	0.031	0.031	0.031	0.031	0.031	0.031	0.031	0.031	0.031	0.031	0.031	0.031	0.031	0.031	0.031	0.031	0.031	0.031	0.031	0.031	0.031	0.031	0.031	0.031	0.031	0.031	0.031	0.031	0.031	0.031	0.031	0.031	0.031	0.031	0.031	0.031	0.031	0.031	0.031	0.031	0.031	0.031	0.031	0.031	0.031	0.031	0.031	0.031	0.031	0.031	0.031	0.031	0.031	0.031	0.031	0.031	0.031	0.031	0.031	0.031	0.031	0.031	0.031	0.031	0.031	0.031	0.031	0.031	0.031	0.031	0.031	0.031	0.031	0.031	0.031	0.031	0.031	0.031	0.031	0.031	0.031	0.031	0.031	0.031	0.031	0.031	0.031	0.031	0.031	0.031	0.031	0.031	0.031	0.031	0.031	0.031	0.031	0.031	0.031	0.031	0.031	0.031	0.031	0.031	0.031	0.031	0.031	0.031	0.031	0.031	0.031	0.031	0.031	0.031	0.031	0.031	0.031	0.031	0.031	0.031	0.031	0.031	0.031	0.031	0.031	0.031	0.031	0.031	0.031	0.031	0.031	0.031	0.031	0.031	0.031	0.031	0.031	0.031	0.031	0.031	0.031	0.031	0.031	0.031	0.031	0.031	0.031	0.031	0.031	0.031	0.031	0.031	0.031	0.031	0.031	0.031	0.031	0.031	0.031	0.031	0.031	0.031	0.031	0.031	0.031	0.031	0.031	0.031	0.031	0.031	0.031	0.031	0.031	0.031	0.031	0.031	0.031	0.031	0.031	0.031	0.031	0.031	0.031	0.031	0.031	0.031	0.031	0.031	0.031	0.031	0.031	0.031	0.031	0.031	0.031	0.031	0.031	0.031	0.031	0.031	0.031	0.031	0.031	0.031	0.031	0.031	0.031	0.031	0.031	0.031	0.031	0.031	0.031	0.031	0.031	0.031	0.031	0.031	0.031	0.031	0.031	0.031	0.031	0.031	0.031	0.031	0.031	0.031	0.031	0.031	0.031	0.031	0.031	0.031	0.031	0.031	0.031	0.031	0.031	0.031	0.031	0.031	0.031	0.031	0.031	0.031	0.031	0.031	0.031	0.031	0.031	0.031	0.031	0.031	0.031	0.031	0.031	0.031	0.031	0.031	0.031	0.031	0.031	0.031	0.031	0.031	0.031	0.031	0.031	0.031	0.031	0.031	0.031	0.031	0.031	0.031	0.031	0.031	0.031	0.031	0.031	0.031	0.031	0.031	0.031	0.031	0.031	0.031	0.031	0.031	0.031	0.031	0.031	0.031	0.031	0.031	0.031	0.031	0.031	0.031	0.031	0.031	0.031	0.505	0.031	0.031	0.031	0.031	0.031	0.031	0.031	0.031	0.031	0.031	0.031	0.031	0.031	0.031	0.031	0.031	0.031	0.031	0.031	0.031	0.031	0.031	0.031	0.031	0.031	0.031	0.031	0.031	0.031	0.031	0.031	0.031	0.031	0.031	0.031	0.031	0.031	0.031	0.031	0.031	0.031	0.031	0.031	0.031	0.031	0.031	0.031	0.031	0.505	0.031	0.031	0.031	0.031	0.031	0.031	0.031	0.031	0.031	0.031	0.031	0.031	0.031	0.031	0.031	0.031	0.031	0.031	0.031	0.031	0.031	0.031	0.031	0.031	0.505	0.031	0.031	0.031	0.031	0.031	0.031	0.031	0.031	0.031	0.031	0.031	0.031	0.031	0.031	0.031	0.031	0.031	0.031	0.031	0.031	0.031	0.031	0.031	0.031	0.031	0.031	0.031	0.031	0.031	0.505	0.031	0.031	0.031	0.031	0.031	0.031	0.031	0.031	0.031	0.031	0.031	0.031	0.031	0.031	0.031	0.031	0.031	0.031	0.031	0.031	0.031	0.031	0.031	0.031	0.031	0.031	0.031	0.031	0.031	0.031	0.031	0.031	0.031	0.031	0.031	0.031	0.031	0.031	0.031	0.031	0.031	0.031	0.031	0.031	0.031	0.031	0.031	0.031	0.031	0.031	0.031	0.031	0.031	0.031	0.031	0.031	0.031	0.031	0.031	0.031	0.031	0.031	0.031	0.031	0.031	0.031	0.031	0.031	0.031	0.031	0.031	0.031	0.031	0.031	0.031	0.031	0.031	0.031	0.031	0.031	0.031	0.031	0.031	0.031	0.031	0.031	0.031	0.031	0.031	0.031	0.031	0.031	0.031	0.031	0.031	0.031	0.031	0.031	0.031	0.031	0.031	0.031	0.031	0.031	0.031	0.031	0.505	0.031	0.031	0.031	0.031	0.031	0.031	0.031	0.031	0.031	0.031	0.031	0.031	0.031	0.031	0.031	0.031	0.031	0.031	0.031	0.031	0.031	0.031	0.031	0.031	0.031	0.031	0.031	0.031	0.031	0.031	0.031	0.031	0.031	0.031	0.031	0.031	0.031	0.031	0.031	0.031	0.031	0.031	0.031	0.031	0.031	0.031	0.031	0.031	0.031	0.031	0.031	0.031	0.031	0.031	0.031	0.031	0.031	0.031	0.031	0.031	0.031	0.031	0.031	0.031	0.031	0.031	0.031	0.031	0.031	0.031	0.031	0.031	0.031	0.031	0.031	0.031	0.031	0.505	0.031	0.031	0.031	0.031	0.031	0.031	0.031	0.031	0.031	0.031	0.031	0.031	0.031	0.031	0.031	0.031	0.031	0.031	0.031	0.031	0.031	0.031	0.505	0.031	0.031	0.031	0.031	0.505	0.031	0.031	0.031	0.031	0.031	0.031	0.031	0.031	0.031	0.031	0.031	0.031	0.031	0.031	0.031	0.031	0.031	0.031	0.031	0.031	0.031	0.031	0.031	0.031	0.031	0.031	0.031	0.031	0.031	0.031	0.031	0.031	0.031	0.031	0.031	0.031	0.031	0.031	0.031	0.031	0.031	0.031	0.031	0.031	0.031	0.031	0.031	0.031	0.031	0.031	0.031	0.031	0.031	0.031	0.031	0.031	0.031	0.031	0.031	0.031	0.031	0.031	0.031	0.031	0.031	0.031	0.031	0.031	0.707	0.031	0.031	0.031	0.031	0.031	0.031	0.031	0.031	0.031	0.031	0.031	0.031	0.031	0.031	0.031	0.031	0.031	0.031	0.031	0.031	0.031	0.031	0.031	0.031	0.031	0.031	0.031	0.031	0.031	0.031	0.031	0.031	0.031	0.031	0.031	0.031	0.031	0.031	0.031	0.031	0.031	0.031	0.031	0.031	0.031	0.031	0.031	0.031	0.031	0.031	0.031	0.031	0.031	0.031	0.031	0.031	0.031	0.031	0.031	0.031	0.031	0.031	0.505	0.031	0.031
GO:0001782	0.031	0.031	0.292	0.031	0.031	0.031	0.031	0.031	0.031	0.031	0.031	0.031	0.031	0.031	0.031	0.031	0.031	0.031	0.031	0.113	0.113	0.031	0.031	0.031	0.031	0.113	0.031	0.031	0.113	0.031	0.031	0.031	0.031	0.031	0.031	0.031	0.292	0.113	0.031	0.031	0.031	0.031	0.031	0.031	0.031	0.031	0.113	0.113	0.031	0.113	0.031	0.031	0.031	0.031	0.595	0.031	0.031	0.292	0.031	0.031	0.031	0.031	0.113	0.031	0.031	0.031	0.031	0.031	0.031	0.031	0.031	0.306	0.031	0.031	0.031	0.031	0.113	0.031	0.031	0.031	0.292	0.031	0.031	0.031	0.031	0.031	0.031	0.031	0.113	0.031	0.031	0.031	0.306	0.113	0.031	0.031	0.031	0.292	0.031	0.031	0.031	0.031	0.031	0.031	0.031	0.031	0.031	0.031	0.031	0.031	0.031	0.031	0.031	0.306	0.031	0.113	0.031	0.031	0.113	0.031	0.031	0.031	0.031	0.031	0.031	0.113	0.031	0.031	0.031	0.031	0.031	0.031	0.031	0.031	0.113	0.031	0.031	0.031	0.031	0.832	0.113	0.031	0.306	0.113	0.031	0.031	0.031	0.031	0.031	0.113	0.031	0.031	0.113	0.031	0.031	0.306	0.415	0.031	0.031	0.031	0.292	0.031	0.031	0.031	0.306	0.031	0.031	0.031	0.415	0.031	0.306	0.306	0.031	0.031	0.031	0.113	0.031	0.031	0.031	0.031	0.031	0.306	0.031	0.113	0.031	0.031	0.306	0.292	0.031	0.031	0.031	0.031	0.031	0.031	0.031	0.031	0.031	0.031	0.031	0.031	0.031	0.415	0.031	0.031	0.031	0.031	0.031	0.031	0.031	0.113	0.031	0.031	0.031	0.031	0.031	0.113	0.113	0.031	0.113	0.031	0.031	0.031	0.113	0.031	0.306	0.306	0.031	0.031	0.113	0.031	0.031	0.113	0.031	0.113	0.031	0.113	0.031	0.113	0.031	0.031	0.031	0.031	0.031	0.031	0.031	0.031	0.306	0.031	0.415	0.031	0.306	0.031	0.031	0.031	0.031	0.031	0.031	0.031	0.031	0.292	0.031	0.031	0.031	0.031	0.031	0.031	0.031	0.306	0.031	0.031	0.113	0.031	0.031	0.031	0.292	0.031	0.031	0.031	0.031	0.031	0.031	0.031	0.031	0.031	0.031	0.031	0.031	0.031	0.031	0.031	0.031	0.031	0.031	0.031	0.031	0.031	0.031	0.031	0.031	0.031	0.031	0.031	0.031	0.031	0.031	0.113	0.031	0.113	0.031	0.113	0.031	0.031	0.031	0.031	0.113	0.292	0.113	0.113	0.031	0.031	0.031	0.031	0.031	0.031	0.031	0.031	0.031	0.113	0.415	0.031	0.031	0.306	0.031	0.031	0.031	0.031	0.113	0.031	0.031	0.306	0.031	0.031	0.292	0.031	0.031	0.031	0.031	0.113	0.031	0.031	0.031	0.031	0.031	0.415	0.113	0.031	0.031	0.031	0.031	0.031	0.031	0.031	0.031	0.031	0.031	0.031	0.031	0.031	0.292	0.031	0.031	0.031	0.031	0.031	0.031	0.292	0.031	0.031	0.113	0.031	0.031	0.031	0.031	0.031	0.031	0.031	0.031	0.292	0.031	0.113	0.031	0.031	0.113	0.031	0.031	0.031	0.113	0.113	0.113	0.031	0.031	0.031	0.031	0.113	0.031	0.031	0.031	0.031	0.113	0.031	0.031	0.031	0.306	0.031	0.031	0.113	0.031	0.031	0.031	0.031	0.031	0.031	0.031	0.031	0.031	0.031	0.031	0.031	0.113	0.031	0.031	0.031	0.031	0.031	0.113	0.031	0.031	0.031	0.031	0.031	0.031	0.031	0.031	0.031	0.031	0.113	0.031	0.031	0.031	0.292	0.031	0.031	0.031	0.031	0.031	0.031	0.113	0.031	0.031	0.031	0.031	0.306	0.031	0.031	0.031	0.113	0.113	0.031	0.031	0.031	0.031	0.031	0.031	0.031	0.031	0.031	0.306	0.031	0.031	0.031	0.031	0.031	0.031	0.031	0.031	0.031	0.031	0.113	0.292	0.031	0.031	0.306	0.031	0.031	0.031	0.292	0.113	0.031	0.292	0.113	0.031	0.031	0.031	0.113	0.031	0.031	0.031	0.031	0.031	0.031	0.292	0.031	0.031	0.031	0.306	0.031	0.031	0.031	0.292	0.292	0.031	0.031	0.031	0.031	0.031	0.031	0.031	0.031	0.031	0.113	0.292	0.031	0.031	0.031	0.031	0.031	0.031	0.031	0.113	0.031	0.031	0.031	0.292	0.031	0.113	0.031	0.031	0.031	0.306	0.031	0.031	0.031	0.031	0.292	0.031	0.031	0.031	0.031	0.031	0.031	0.031	0.031	0.113	0.031	0.031	0.113	0.113	0.031	0.031	0.031	0.031	0.031	0.031	0.031	0.031	0.031	0.031	0.031	0.031	0.306	0.031	0.031	0.031	0.031	0.031	0.113	0.113	0.031	0.031	0.031	0.031	0.415	0.031	0.031	0.031	0.031	0.031	0.292	0.113	0.031	0.031	0.031	0.031	0.031	0.031	0.031	0.306	0.031	0.031	0.031	0.031	0.031	0.113	0.031	0.031	0.031	0.113	0.031	0.031	0.031	0.031	0.031	0.113	0.031	0.031	0.031	0.031	0.031	0.113	0.031	0.031	0.031	0.031	0.031	0.031	0.031	0.031	0.031	0.031	0.031	0.306	0.031	0.031	0.031	0.031	0.306	0.031	0.031	0.031	0.031	0.113	0.031	0.031	0.031	0.031	0.031	0.031	0.031	0.031	0.031	0.031	0.031	0.031	0.031	0.031	0.031	0.031	0.306	0.031	0.031	0.031	0.031	0.031	0.031	0.113	0.031	0.292	0.031	0.031	0.031	0.031	0.031	0.031	0.031	0.031	0.031	0.031	0.031	0.031	0.306	0.031	0.031	0.031	0.031	0.031	0.031	0.306	0.031	0.031	0.031	0.292	0.031	0.031	0.031	0.031	0.113	0.113	0.113	0.031	0.031	0.031	0.031	0.306	0.031	0.113	0.031	0.031	0.113	0.031	0.031	0.031	0.031	0.415	0.113	0.031	0.031	0.113	0.113	0.292	0.031	0.031	0.031	0.031	0.031	0.031	0.031	0.113	0.031	0.031	0.031	0.595	0.031	0.113	0.306	0.031	0.031	0.031	0.031	0.031	0.031	0.031	0.031	0.113	0.031	0.031	0.031	0.031	0.031	0.031	0.113	0.031	0.031	0.031	0.031	0.113	0.113	0.031	0.031	0.031	0.306	0.031	0.031	0.031	0.031	0.031	0.031	0.031	0.031	0.306	0.031	0.031	0.031	0.031	0.031	0.031	0.031	0.031	0.113	0.031	0.031	0.031	0.031	0.031	0.031	0.031	0.031	0.031	0.031	0.031	0.031	0.031	0.031	0.031	0.292	0.031	0.031	0.031	0.031	0.031	0.031	0.031	0.031	0.715	0.031	0.113	0.031	0.031	0.113	0.113	0.031	0.031	0.415	0.031	0.031	0.031	0.031	0.031	0.031	0.031	0.031	0.031	0.031	0.031	0.031	0.031	0.031	0.113	0.292	0.031	0.031	0.031	0.031	0.031	0.031	0.031	0.031	0.031	0.031	0.031	0.031	0.031	0.306	0.031	0.031	0.031	0.031	0.031	0.031	0.031	0.031	0.031	0.031	0.031	0.031	0.031	0.113	0.113	0.031	0.031	0.031	0.031	0.031	0.306	0.292	0.113	0.031	0.031	0.031	0.031	0.031	0.113	0.031	0.031	0.031	0.306	0.113	0.031	0.595	0.031	0.031	0.031	0.031	0.415	0.031	0.031	0.031	0.031	0.031	0.031	0.031	0.031	0.031	0.031	0.031	0.031	0.031	0.031	0.292	0.031	0.031	0.031	0.031	0.031	0.031	0.031	0.306	0.031	0.031	0.031	0.031	0.113	0.031	0.031	0.031	0.031	0.292	0.031	0.031	0.031	0.031	0.031	0.031	0.031	0.292	0.031	0.031	0.415	0.031	0.415	0.031	0.306	0.113
GO:0052036	0.031	0.031	0.113	0.031	0.031	0.031	0.031	0.031	0.42	0.189	0.031	0.189	0.031	0.031	0.031	0.031	0.031	0.031	0.031	0.124	0.337	0.031	0.031	0.031	0.031	0.189	0.031	0.337	0.337	0.031	0.189	0.031	0.031	0.031	0.031	0.031	0.124	0.233	0.031	0.031	0.031	0.031	0.031	0.031	0.031	0.031	0.124	0.189	0.189	0.189	0.031	0.031	0.031	0.031	0.113	0.337	0.031	0.113	0.031	0.031	0.031	0.031	0.189	0.031	0.031	0.031	0.031	0.031	0.031	0.031	0.031	0.031	0.031	0.031	0.031	0.031	0.323	0.031	0.031	0.031	0.113	0.031	0.031	0.031	0.031	0.031	0.031	0.031	0.124	0.031	0.031	0.031	0.031	0.189	0.031	0.031	0.031	0.113	0.031	0.031	0.031	0.031	0.031	0.031	0.031	0.189	0.031	0.031	0.031	0.031	0.031	0.031	0.031	0.031	0.031	0.404	0.189	0.031	0.323	0.427	0.031	0.031	0.189	0.031	0.452	0.124	0.031	0.031	0.031	0.031	0.031	0.337	0.031	0.031	0.189	0.031	0.424	0.031	0.031	0.113	1.0	0.031	0.031	0.189	0.031	0.337	0.031	0.031	0.031	0.189	0.031	0.031	0.189	0.031	0.031	0.424	0.113	0.031	0.031	0.031	0.113	0.189	0.031	0.031	0.031	0.031	0.337	0.031	0.113	0.031	0.464	0.42	0.031	0.031	0.031	0.189	0.031	0.031	0.031	0.031	0.031	0.031	0.031	0.189	0.031	0.031	0.189	0.113	0.337	0.031	0.031	0.031	0.031	0.337	0.031	0.031	0.42	0.031	0.031	0.031	0.031	0.113	0.323	0.031	0.031	0.189	0.031	0.189	0.031	0.189	0.031	0.031	0.031	0.031	0.031	0.189	0.189	0.323	0.189	0.031	0.031	0.031	0.189	0.337	0.286	0.031	0.031	0.031	0.189	0.031	0.031	0.189	0.189	0.189	0.031	0.233	0.031	0.189	0.323	0.031	0.031	0.031	0.189	0.189	0.031	0.031	0.031	0.031	0.113	0.031	0.424	0.031	0.189	0.031	0.031	0.031	0.031	0.031	0.031	0.113	0.031	0.031	0.031	0.189	0.031	0.031	0.031	0.031	0.031	0.031	0.124	0.031	0.031	0.031	0.113	0.031	0.031	0.031	0.031	0.031	0.031	0.031	0.031	0.031	0.413	0.031	0.031	0.189	0.031	0.031	0.031	0.189	0.031	0.031	0.424	0.031	0.031	0.189	0.031	0.371	0.031	0.031	0.031	0.031	0.031	0.124	0.189	0.189	0.031	0.189	0.031	0.031	0.031	0.031	0.189	0.113	0.189	0.124	0.337	0.031	0.031	0.031	0.031	0.031	0.031	0.031	0.031	0.189	0.113	0.031	0.031	0.031	0.031	0.031	0.189	0.031	0.189	0.031	0.031	0.031	0.189	0.031	0.124	0.337	0.031	0.031	0.031	0.189	0.031	0.189	0.031	0.031	0.031	0.113	0.189	0.031	0.031	0.031	0.031	0.031	0.031	0.031	0.031	0.031	0.031	0.031	0.189	0.031	0.113	0.189	0.031	0.031	0.031	0.031	0.031	0.124	0.031	0.031	0.189	0.323	0.031	0.031	0.337	0.031	0.031	0.031	0.031	0.113	0.031	0.189	0.031	0.031	0.189	0.031	0.031	0.337	0.189	0.665	0.189	0.031	0.031	0.031	0.323	0.189	0.031	0.031	0.189	0.031	0.189	0.031	0.031	0.031	0.031	0.189	0.031	0.189	0.189	0.031	0.031	0.031	0.031	0.031	0.031	0.031	0.031	0.031	0.031	0.031	0.337	0.031	0.031	0.031	0.031	0.031	0.189	0.031	0.323	0.031	0.031	0.031	0.031	0.031	0.031	0.031	0.031	0.189	0.031	0.337	0.189	0.113	0.031	0.031	0.189	0.031	0.031	0.031	0.124	0.031	0.031	0.031	0.031	0.424	0.031	0.031	0.031	0.189	0.124	0.031	0.031	0.323	0.031	0.031	0.031	0.031	0.031	0.42	0.031	0.031	0.371	0.031	0.031	0.031	0.031	0.031	0.031	0.031	0.424	0.189	0.113	0.031	0.337	0.031	0.031	0.323	0.031	0.124	0.189	0.031	0.113	0.189	0.031	0.031	0.031	0.189	0.031	0.031	0.031	0.031	0.031	0.031	0.113	0.031	0.031	0.031	0.189	0.031	0.427	0.189	0.113	0.113	0.031	0.031	0.031	0.031	0.031	0.031	0.427	0.031	0.031	0.189	0.233	0.031	0.031	0.031	0.031	0.031	0.031	0.031	0.337	0.031	0.031	0.031	0.113	0.424	0.189	0.031	0.337	0.031	0.031	0.031	0.323	0.189	0.031	0.113	0.031	0.031	0.031	0.031	0.031	0.031	0.031	0.031	0.189	0.031	0.031	0.337	0.337	0.031	0.031	0.031	0.031	0.031	0.337	0.031	0.031	0.031	0.031	0.031	0.031	0.424	0.031	0.031	0.031	0.189	0.031	0.189	0.124	0.031	0.031	0.031	0.031	0.337	0.031	0.031	0.031	0.189	0.031	0.323	0.189	0.323	0.031	0.031	0.031	0.031	0.031	0.337	0.189	0.031	0.031	0.031	0.031	0.031	0.189	0.031	0.323	0.031	0.337	0.031	0.189	0.031	0.031	0.031	0.124	0.031	0.031	0.031	0.031	0.031	0.337	0.337	0.031	0.031	0.031	0.189	0.189	0.031	0.031	0.031	0.031	0.031	0.031	0.031	0.031	0.031	0.031	0.286	0.031	0.031	0.031	0.031	0.189	0.031	0.031	0.031	0.031	0.031	0.031	0.189	0.031	0.031	0.031	0.371	0.031	0.031	0.031	0.189	0.424	0.189	0.031	0.031	0.031	0.031	0.031	0.031	0.124	0.323	0.124	0.031	0.031	0.031	0.031	0.189	0.031	0.031	0.031	0.031	0.031	0.031	0.031	0.031	0.337	0.031	0.031	0.031	0.424	0.031	0.424	0.031	0.189	0.031	0.388	0.031	0.031	0.031	0.031	0.189	0.189	0.189	0.189	0.031	0.031	0.42	0.031	0.031	0.189	0.323	0.323	0.189	0.337	0.031	0.337	0.031	0.113	0.189	0.031	0.031	0.189	0.189	0.113	0.031	0.031	0.031	0.031	0.031	0.031	0.031	0.189	0.031	0.031	0.031	0.113	0.031	0.323	0.031	0.189	0.031	0.031	0.031	0.031	0.031	0.031	0.031	0.124	0.031	0.031	0.189	0.031	0.189	0.031	0.189	0.031	0.031	0.031	0.337	0.323	0.233	0.337	0.031	0.031	0.189	0.031	0.031	0.189	0.031	0.031	0.031	0.031	0.031	0.031	0.031	0.031	0.031	0.031	0.031	0.031	0.189	0.031	0.124	0.031	0.031	0.031	0.189	0.031	0.031	0.189	0.031	0.031	0.323	0.031	0.031	0.031	0.189	0.189	0.113	0.031	0.031	0.031	0.031	0.031	0.031	0.031	0.424	0.113	0.031	0.388	0.031	0.031	0.124	0.124	0.323	0.323	0.113	0.031	0.031	0.031	0.031	0.189	0.189	0.031	0.031	0.189	0.031	0.031	0.031	0.031	0.031	0.614	0.113	0.031	0.031	0.031	0.031	0.323	0.031	0.031	0.031	0.323	0.031	0.031	0.031	0.031	0.424	0.189	0.031	0.031	0.031	0.031	0.031	0.031	0.031	0.031	0.031	0.031	0.031	0.031	0.323	0.337	0.031	0.031	0.031	0.031	0.031	0.189	0.233	0.189	0.337	0.031	0.031	0.031	0.031	0.233	0.031	0.031	0.031	0.031	0.189	0.031	0.113	0.189	0.323	0.031	0.031	0.113	0.031	0.031	0.031	0.031	0.031	0.031	0.031	0.031	0.031	0.189	0.031	0.031	0.031	0.031	0.113	0.031	0.031	0.031	0.031	0.031	0.42	0.031	0.189	0.031	0.031	0.031	0.031	0.233	0.031	0.323	0.031	0.031	0.113	0.031	0.031	0.031	0.031	0.323	0.031	0.031	0.113	0.031	0.031	0.113	0.031	0.113	0.031	0.424	0.189
GO:0046845	0.062	0.167	0.199	0.062	0.062	0.213	0.062	0.062	0.031	0.031	0.062	0.031	0.199	0.031	0.213	0.031	0.062	0.546	0.062	0.213	0.062	0.062	0.062	0.437	0.062	0.062	0.27	0.031	0.062	0.185	0.031	0.062	0.167	0.213	0.062	0.031	0.167	0.062	0.695	0.062	0.167	0.27	0.062	0.062	0.213	0.199	0.062	0.062	0.167	0.062	0.062	0.167	0.213	0.062	0.167	0.167	0.062	0.031	0.031	0.062	0.062	0.062	0.062	0.062	0.062	0.062	0.213	0.062	0.27	0.062	0.062	0.213	0.062	0.27	0.062	0.062	0.062	0.031	0.27	0.199	0.062	0.437	0.062	0.062	0.199	0.031	0.199	0.062	0.062	0.213	0.062	0.062	0.213	0.062	0.062	0.062	0.213	0.062	0.167	0.062	0.062	0.213	0.062	0.062	0.213	0.031	0.27	0.031	0.062	0.268	0.062	0.062	0.213	0.27	0.213	0.062	0.031	0.062	0.062	0.062	0.062	0.167	0.031	0.27	0.031	0.062	0.199	0.062	0.031	0.213	0.062	0.031	0.062	0.062	0.062	0.062	0.031	0.213	0.031	0.031	0.031	1.0	0.27	0.062	0.062	0.27	0.062	0.062	0.213	0.062	0.062	0.213	0.062	0.213	0.031	0.062	0.062	0.062	0.27	0.199	0.031	0.062	0.167	0.213	0.213	0.062	0.031	0.27	0.062	0.199	0.031	0.031	0.062	0.213	0.062	0.062	0.062	0.062	0.213	0.062	0.167	0.062	0.062	0.062	0.199	0.062	0.031	0.031	0.031	0.062	0.199	0.062	0.213	0.031	0.062	0.062	0.167	0.031	0.18	0.213	0.062	0.062	0.062	0.062	0.213	0.031	0.27	0.031	0.27	0.062	0.27	0.199	0.062	0.062	0.062	0.062	0.062	0.031	0.062	0.213	0.213	0.27	0.062	0.27	0.062	0.062	0.213	0.062	0.062	0.062	0.031	0.062	0.031	0.062	0.213	0.437	0.062	0.062	0.062	0.062	0.062	0.062	0.031	0.031	0.213	0.213	0.27	0.062	0.167	0.062	0.031	0.031	0.031	0.062	0.062	0.199	0.213	0.062	0.062	0.062	0.031	0.062	0.062	0.031	0.062	0.199	0.062	0.062	0.062	0.062	0.199	0.062	0.031	0.213	0.031	0.213	0.062	0.213	0.062	0.062	0.213	0.199	0.213	0.199	0.031	0.062	0.213	0.031	0.199	0.062	0.213	0.031	0.062	0.062	0.031	0.031	0.062	0.031	0.199	0.031	0.213	0.062	0.062	0.167	0.062	0.062	0.062	0.062	0.062	0.062	0.199	0.031	0.199	0.213	0.062	0.062	0.062	0.062	0.031	0.213	0.031	0.062	0.213	0.031	0.062	0.062	0.213	0.062	0.031	0.062	0.062	0.27	0.031	0.27	0.031	0.062	0.062	0.062	0.27	0.27	0.031	0.437	0.167	0.167	0.213	0.062	0.213	0.062	0.062	0.031	0.062	0.062	0.27	0.167	0.062	0.062	0.062	0.062	0.167	0.199	0.213	0.062	0.062	0.031	0.031	0.031	0.031	0.062	0.167	0.031	0.213	0.062	0.062	0.199	0.062	0.167	0.062	0.437	0.062	0.062	0.062	0.213	0.031	0.062	0.062	0.062	0.27	0.062	0.167	0.062	0.062	0.062	0.062	0.185	0.031	0.031	0.062	0.062	0.062	0.614	0.27	0.062	0.031	0.062	0.062	0.062	0.031	0.062	0.062	0.062	0.031	0.185	0.062	0.031	0.062	0.062	0.031	0.167	0.062	0.062	0.062	0.062	0.062	0.062	0.213	0.062	0.031	0.199	0.062	0.27	0.213	0.062	0.695	0.062	0.062	0.27	0.031	0.062	0.031	0.062	0.062	0.062	0.213	0.031	0.167	0.062	0.062	0.031	0.031	0.031	0.062	0.062	0.031	0.062	0.213	0.213	0.167	0.213	0.031	0.062	0.185	0.167	0.27	0.213	0.213	0.062	0.031	0.27	0.062	0.031	0.213	0.213	0.062	0.199	0.27	0.031	0.213	0.062	0.031	0.167	0.062	0.437	0.213	0.213	0.062	0.062	0.031	0.062	0.031	0.062	0.031	0.062	0.213	0.031	0.213	0.167	0.062	0.213	0.062	0.062	0.27	0.062	0.062	0.062	0.27	0.437	0.031	0.614	0.213	0.062	0.062	0.213	0.062	0.062	0.031	0.213	0.062	0.031	0.031	0.062	0.27	0.062	0.062	0.213	0.062	0.062	0.031	0.062	0.062	0.062	0.062	0.062	0.546	0.27	0.062	0.062	0.062	0.27	0.062	0.031	0.213	0.213	0.031	0.031	0.062	0.062	0.031	0.062	0.27	0.062	0.031	0.031	0.062	0.167	0.062	0.062	0.199	0.213	0.062	0.062	0.062	0.062	0.062	0.199	0.031	0.062	0.062	0.062	0.213	0.062	0.213	0.213	0.031	0.062	0.062	0.062	0.213	0.213	0.062	0.062	0.062	0.062	0.062	0.031	0.062	0.062	0.185	0.213	0.062	0.062	0.27	0.062	0.062	0.062	0.167	0.031	0.213	0.167	0.062	0.268	0.062	0.062	0.062	0.437	0.27	0.031	0.062	0.031	0.062	0.199	0.27	0.062	0.062	0.062	0.062	0.062	0.031	0.062	0.031	0.062	0.199	0.185	0.062	0.27	0.062	0.213	0.213	0.27	0.062	0.031	0.062	0.213	0.062	0.031	0.031	0.062	0.27	0.062	0.062	0.27	0.27	0.199	0.062	0.213	0.062	0.031	0.062	0.062	0.062	0.213	0.062	0.213	0.27	0.062	0.437	0.062	0.062	0.031	0.27	0.213	0.167	0.031	0.27	0.213	0.27	0.031	0.031	0.062	0.062	0.213	0.185	0.199	0.213	0.062	0.031	0.167	0.167	0.062	0.062	0.167	0.199	0.031	0.062	0.062	0.062	0.268	0.031	0.695	0.199	0.031	0.031	0.27	0.213	0.546	0.031	0.062	0.031	0.199	0.031	0.062	0.062	0.167	0.185	0.213	0.062	0.062	0.062	0.062	0.167	0.062	0.062	0.167	0.27	0.062	0.062	0.062	0.031	0.062	0.062	0.062	0.062	0.062	0.031	0.062	0.213	0.062	0.062	0.062	0.695	0.062	0.062	0.062	0.27	0.062	0.062	0.27	0.062	0.062	0.062	0.213	0.27	0.213	0.062	0.213	0.031	0.27	0.213	0.062	0.062	0.031	0.062	0.199	0.062	0.27	0.062	0.031	0.062	0.031	0.199	0.062	0.062	0.062	0.062	0.062	0.062	0.062	0.031	0.062	0.062	0.185	0.062	0.062	0.031	0.062	0.062	0.213	0.062	0.27	0.213	0.167	0.199	0.062	0.062	0.213	0.27	0.031	0.199	0.062	0.062	0.062	0.213	0.031	0.062	0.167	0.031	0.062	0.031	0.062	0.213	0.213	0.062	0.031	0.031	0.062	0.031	0.062	0.062	0.167	0.695	0.062	0.062	0.031	0.031	0.213	0.062	0.062	0.062	0.167	0.185	0.031	0.185	0.062	0.199	0.062	0.062	0.062	0.031	0.031	0.213	0.062	0.031	0.27	0.185	0.437	0.062	0.27	0.031	0.062	0.27	0.213	0.167	0.213	0.031	0.213	0.213	0.062	0.031	0.213	0.062	0.062	0.199	0.031	0.031	0.031	0.199	0.062	0.062	0.062	0.062	0.213	0.213	0.062	0.199	0.213	0.062	0.062	0.062	0.062	0.062	0.062	0.062	0.437	0.031	0.167	0.062	0.062	0.167	0.213	0.213	0.27	0.062	0.062	0.437	0.213	0.213	0.062	0.062	0.031	0.031	0.031	0.062	0.185	0.062	0.062	0.213	0.213	0.062	0.167	0.695	0.062	0.062	0.062	0.031	0.27	0.27	0.062	0.213	0.062	0.199	0.167	0.213	0.062	0.031	0.167	0.062	0.213	0.213	0.199	0.062	0.27	0.062	0.167	0.062	0.213	0.213	0.062	0.213	0.213	0.199	0.062	0.167	0.213	0.031	0.199	0.213	0.062	0.062	0.062	0.167	0.167	0.062	0.062
GO:0060218	0.062	0.167	0.199	0.062	0.062	0.246	0.062	0.062	0.031	0.031	0.062	0.031	0.199	0.031	0.246	0.031	0.062	0.246	0.062	0.246	0.062	0.062	0.062	0.27	0.062	0.062	0.27	0.031	0.062	0.185	0.031	0.062	0.167	0.246	0.062	0.031	0.167	0.062	0.213	0.062	0.167	0.27	0.062	0.062	0.246	0.199	0.062	0.062	0.167	0.062	0.062	0.167	0.246	0.062	0.167	0.167	0.062	0.031	0.031	0.062	0.062	0.062	0.062	0.062	0.062	0.062	0.246	0.062	0.27	0.062	0.062	0.451	0.062	0.27	0.062	0.062	0.062	0.031	0.589	0.199	0.062	0.27	0.062	0.062	0.199	0.031	0.199	0.062	0.062	0.246	0.062	0.062	0.451	0.062	0.062	0.062	0.246	0.062	0.167	0.062	0.062	0.246	0.062	0.062	0.213	0.031	0.27	0.031	0.062	0.268	0.062	0.062	0.246	0.457	0.246	0.062	0.031	0.062	0.062	0.062	0.062	0.167	0.031	0.27	0.031	0.062	0.199	0.062	0.031	0.246	0.062	0.031	0.062	0.062	0.062	0.062	0.031	0.246	0.031	0.306	0.031	0.27	0.87	0.062	0.062	0.27	0.062	0.062	0.246	0.062	0.062	0.246	0.062	0.246	0.031	0.306	0.062	0.062	0.27	0.199	0.031	0.062	0.167	0.246	0.451	0.062	0.031	0.27	0.062	0.199	0.306	0.306	0.062	0.246	0.062	0.062	0.062	0.062	0.246	0.062	0.167	0.306	0.062	0.062	0.199	0.062	0.306	0.031	0.031	0.062	0.199	0.062	0.246	0.031	0.062	0.062	0.167	0.031	0.18	0.213	0.062	0.062	0.062	0.062	0.246	0.031	0.27	0.031	0.27	0.062	0.27	0.199	0.062	0.062	0.062	0.062	0.062	0.031	0.062	0.213	0.213	0.27	0.062	0.27	0.306	0.306	0.246	0.062	0.062	0.062	0.031	0.062	0.031	0.062	0.246	0.27	0.062	0.062	0.062	0.062	0.062	0.062	0.031	0.031	0.246	0.213	0.457	0.062	0.167	0.062	0.306	0.031	0.031	0.062	0.062	0.199	0.246	0.062	0.062	0.062	0.031	0.062	0.062	0.031	0.062	0.199	0.062	0.306	0.062	0.062	0.199	0.062	0.031	0.246	0.031	0.213	0.062	0.213	0.062	0.062	0.246	0.199	0.246	0.199	0.031	0.062	0.213	0.031	0.199	0.062	0.213	0.031	0.062	0.062	0.031	0.031	0.062	0.031	0.199	0.031	0.246	0.062	0.062	0.167	0.062	0.062	0.062	0.062	0.062	0.062	0.199	0.031	0.199	0.246	0.062	0.062	0.062	0.062	0.031	0.213	0.031	0.062	0.246	0.031	0.062	0.062	0.246	0.062	0.031	0.062	0.062	0.695	0.031	0.27	0.031	0.062	0.062	0.062	0.27	0.457	0.031	0.27	0.167	0.167	0.246	0.062	0.246	0.062	0.062	0.031	0.062	0.062	0.27	0.167	0.062	0.062	0.062	0.062	0.167	0.199	0.246	0.062	0.062	0.031	0.031	0.031	0.031	0.062	0.167	0.031	0.246	0.062	0.062	0.199	0.062	0.167	0.062	0.27	0.062	0.062	0.062	0.213	0.031	0.062	0.062	0.062	0.27	0.062	0.167	0.062	0.062	0.062	0.062	0.185	0.031	0.031	0.062	0.062	0.062	0.27	0.27	0.062	0.031	0.062	0.062	0.062	0.031	0.062	0.062	0.062	0.031	0.185	0.306	0.031	0.062	0.062	0.031	0.167	0.062	0.062	0.062	0.062	0.062	0.062	0.246	0.062	0.031	0.199	0.062	0.27	0.246	0.062	0.27	0.062	0.062	0.27	0.031	0.062	0.031	0.062	0.062	0.062	0.246	0.031	0.167	0.062	0.062	0.031	0.031	0.031	0.062	0.062	0.031	0.062	0.246	0.213	0.167	0.246	0.031	0.062	0.185	0.306	0.27	0.246	0.246	0.062	0.031	0.589	0.062	0.031	0.246	0.213	0.062	0.199	0.27	0.031	0.457	0.062	0.031	0.167	0.062	0.27	0.213	0.213	0.062	0.062	0.031	0.062	0.031	0.062	0.031	0.306	0.213	0.031	0.246	0.167	0.062	0.246	0.062	0.062	0.27	0.062	0.062	0.062	0.27	0.27	0.031	0.27	0.213	0.062	0.062	0.246	0.062	0.062	0.306	0.246	0.062	0.031	0.031	0.062	0.27	0.062	0.062	0.246	0.062	0.062	0.031	0.062	0.062	0.062	0.062	0.062	0.246	0.27	0.062	0.062	0.062	0.27	0.062	0.031	0.246	0.246	0.031	0.031	0.062	0.062	0.031	0.062	0.457	0.062	0.031	0.031	0.062	0.167	0.062	0.062	0.199	0.246	0.062	0.062	0.062	0.062	0.062	0.199	0.031	0.062	0.062	0.062	0.213	0.062	0.246	0.246	0.031	0.062	0.062	0.062	0.213	0.213	0.062	0.306	0.062	0.062	0.062	0.031	0.062	0.062	0.185	0.246	0.062	0.062	0.27	0.062	0.062	0.062	0.167	0.031	0.246	0.167	0.062	0.268	0.062	0.062	0.062	0.27	0.27	0.031	0.306	0.031	0.062	0.199	0.27	0.062	0.062	0.062	0.062	0.062	0.031	0.062	0.031	0.062	0.199	0.185	0.062	0.27	0.062	0.246	0.213	0.27	0.062	0.031	0.062	0.213	0.062	0.031	0.031	0.062	0.27	0.062	0.062	0.27	0.306	0.199	0.062	0.213	0.062	0.306	0.062	0.062	0.062	0.213	0.062	0.246	0.27	0.062	0.27	0.062	0.062	0.031	0.27	0.213	0.167	0.031	0.27	0.213	0.27	0.031	0.031	0.306	0.062	0.213	0.185	0.199	0.246	0.062	0.031	0.167	0.167	0.062	0.062	0.167	0.199	0.031	0.062	0.062	0.062	0.268	0.031	0.213	0.199	0.306	0.031	0.27	0.213	0.246	0.031	0.062	0.306	0.199	0.031	0.062	0.062	0.167	0.185	0.246	0.062	0.062	0.062	0.062	0.167	0.062	0.062	0.167	0.457	0.062	0.062	0.062	0.031	0.062	0.062	0.062	0.062	0.062	0.031	0.062	0.213	0.062	0.062	0.062	0.213	0.062	0.062	0.062	0.27	0.062	0.062	0.27	0.062	0.062	0.062	0.213	0.457	0.246	0.062	0.451	0.031	0.27	0.246	0.062	0.062	0.031	0.062	0.199	0.062	0.27	0.062	0.031	0.062	0.031	0.199	0.062	0.062	0.062	0.062	0.062	0.062	0.062	0.031	0.062	0.062	0.306	0.062	0.062	0.031	0.062	0.062	0.246	0.062	0.27	0.451	0.167	0.199	0.062	0.062	0.246	0.27	0.031	0.199	0.062	0.062	0.062	0.213	0.031	0.062	0.167	0.031	0.062	0.031	0.062	0.246	0.246	0.062	0.031	0.031	0.062	0.031	0.062	0.062	0.167	0.213	0.062	0.062	0.031	0.306	0.246	0.062	0.062	0.062	0.167	0.185	0.031	0.185	0.062	0.199	0.062	0.062	0.062	0.031	0.031	0.246	0.062	0.031	0.27	0.185	0.27	0.062	0.27	0.031	0.062	0.27	0.246	0.167	0.213	0.031	0.246	0.246	0.062	0.031	0.246	0.062	0.062	0.199	0.306	0.031	0.031	0.199	0.062	0.062	0.062	0.062	0.213	0.213	0.062	0.199	0.246	0.062	0.062	0.062	0.062	0.062	0.062	0.062	0.27	0.306	0.167	0.062	0.062	0.167	0.213	0.213	0.27	0.062	0.062	0.27	0.213	0.457	0.062	0.062	0.306	0.031	0.031	0.062	0.185	0.062	0.062	0.246	0.246	0.062	0.167	0.213	0.062	0.062	0.062	0.031	0.27	0.27	0.062	0.213	0.062	0.199	0.167	0.246	0.062	0.031	0.167	0.062	0.42	0.246	0.199	0.062	0.27	0.062	0.167	0.062	0.213	0.246	0.062	0.246	0.246	0.199	0.062	0.167	0.246	0.031	0.199	0.213	0.062	0.062	0.062	0.167	0.167	0.306	0.062
GO:0007215	0.062	0.062	0.113	0.062	0.062	0.031	0.062	0.062	0.189	0.189	0.062	0.189	0.031	0.031	0.031	0.031	0.062	0.031	0.062	0.15	0.257	0.062	0.062	0.261	0.062	0.286	0.062	0.189	0.257	0.031	0.189	0.062	0.031	0.031	0.062	0.031	0.124	0.15	0.031	0.062	0.031	0.062	0.062	0.062	0.062	0.031	0.124	0.362	0.189	0.362	0.062	0.031	0.031	0.062	0.113	0.189	0.062	0.113	0.031	0.062	0.062	0.062	0.236	0.062	0.062	0.062	0.031	0.062	0.062	0.062	0.062	0.031	0.062	0.062	0.062	0.062	0.286	0.031	0.062	0.031	0.113	0.062	0.062	0.062	0.031	0.031	0.031	0.062	0.15	0.031	0.062	0.062	0.031	0.362	0.062	0.062	0.031	0.113	0.031	0.062	0.062	0.031	0.062	0.062	0.062	0.189	0.062	0.031	0.062	0.062	0.062	0.062	0.031	0.062	0.031	0.286	0.189	0.062	0.286	0.062	0.062	0.031	0.189	0.062	0.031	0.15	0.031	0.062	0.031	0.031	0.062	0.189	0.062	0.062	0.362	0.062	0.189	0.031	0.031	0.113	0.189	0.062	0.062	0.692	0.062	0.236	0.062	0.062	0.031	0.362	0.062	0.031	0.362	0.031	0.031	0.189	0.113	0.062	0.062	0.031	0.113	0.236	0.031	0.031	0.031	0.062	0.189	0.062	0.113	0.031	0.189	0.189	0.062	0.031	0.062	0.286	0.062	0.062	0.031	0.062	0.062	0.062	0.062	0.362	0.062	0.062	0.189	0.113	0.189	0.062	0.031	0.062	0.031	0.189	0.062	0.062	0.189	0.031	0.031	0.031	0.062	0.113	0.236	0.062	0.031	0.189	0.062	0.189	0.062	0.362	0.062	0.031	0.062	0.062	0.062	0.362	0.362	0.189	0.286	0.031	0.031	0.062	0.362	0.236	0.362	0.062	0.031	0.062	0.362	0.062	0.031	0.236	0.189	0.362	0.031	0.15	0.062	0.286	0.236	0.062	0.062	0.062	0.189	0.189	0.031	0.031	0.062	0.062	0.113	0.062	0.189	0.031	0.189	0.062	0.062	0.031	0.031	0.062	0.062	0.113	0.031	0.062	0.062	0.189	0.062	0.031	0.062	0.062	0.062	0.062	0.124	0.062	0.031	0.031	0.113	0.031	0.062	0.031	0.062	0.062	0.031	0.062	0.031	0.031	0.031	0.062	0.031	0.189	0.031	0.062	0.031	0.189	0.062	0.062	0.189	0.031	0.062	0.189	0.031	0.031	0.031	0.062	0.062	0.031	0.062	0.15	0.236	0.286	0.062	0.362	0.031	0.031	0.031	0.031	0.362	0.113	0.362	0.15	0.189	0.062	0.031	0.062	0.031	0.031	0.062	0.062	0.031	0.362	0.113	0.062	0.062	0.062	0.031	0.062	0.189	0.062	0.362	0.062	0.062	0.062	0.189	0.062	0.261	0.189	0.031	0.062	0.031	0.286	0.062	0.189	0.062	0.062	0.062	0.113	0.286	0.062	0.062	0.062	0.031	0.031	0.031	0.062	0.062	0.031	0.031	0.031	0.189	0.062	0.113	0.189	0.031	0.062	0.062	0.031	0.062	0.261	0.062	0.062	0.286	0.236	0.062	0.031	0.189	0.062	0.062	0.062	0.062	0.113	0.031	0.286	0.062	0.062	0.286	0.031	0.031	0.189	0.286	0.189	0.286	0.062	0.062	0.062	0.189	0.286	0.062	0.062	0.189	0.062	0.286	0.062	0.031	0.031	0.062	0.189	0.062	0.286	0.189	0.062	0.062	0.062	0.062	0.062	0.062	0.062	0.062	0.062	0.031	0.031	0.257	0.062	0.031	0.062	0.062	0.062	0.286	0.062	0.189	0.062	0.031	0.062	0.062	0.062	0.031	0.031	0.031	0.362	0.062	0.189	0.189	0.113	0.062	0.062	0.189	0.062	0.031	0.031	0.124	0.031	0.031	0.062	0.062	0.189	0.062	0.031	0.031	0.286	0.124	0.062	0.062	0.189	0.031	0.031	0.062	0.031	0.062	0.189	0.031	0.062	0.031	0.062	0.062	0.062	0.031	0.031	0.062	0.261	0.189	0.362	0.113	0.062	0.189	0.062	0.031	0.189	0.031	0.261	0.286	0.031	0.113	0.286	0.062	0.062	0.062	0.362	0.062	0.062	0.031	0.062	0.031	0.062	0.113	0.031	0.062	0.062	0.189	0.062	0.062	0.189	0.113	0.261	0.062	0.062	0.062	0.031	0.062	0.062	0.031	0.062	0.062	0.286	0.15	0.062	0.031	0.062	0.062	0.062	0.062	0.062	0.257	0.031	0.031	0.031	0.113	0.189	0.362	0.062	0.189	0.062	0.062	0.062	0.189	0.189	0.062	0.113	0.062	0.062	0.031	0.031	0.062	0.062	0.062	0.062	0.286	0.031	0.031	0.286	0.257	0.062	0.031	0.062	0.031	0.031	0.189	0.062	0.062	0.062	0.031	0.031	0.062	0.236	0.062	0.062	0.062	0.189	0.062	0.362	0.124	0.031	0.062	0.062	0.062	0.257	0.062	0.062	0.031	0.189	0.031	0.189	0.362	0.236	0.062	0.062	0.062	0.261	0.062	0.189	0.189	0.031	0.062	0.031	0.062	0.062	0.286	0.062	0.236	0.062	0.189	0.062	0.189	0.062	0.031	0.031	0.15	0.062	0.062	0.031	0.031	0.062	0.257	0.189	0.062	0.031	0.062	0.189	0.189	0.062	0.062	0.062	0.062	0.062	0.062	0.031	0.062	0.031	0.062	0.189	0.062	0.062	0.062	0.031	0.286	0.031	0.062	0.062	0.062	0.062	0.062	0.189	0.062	0.031	0.031	0.031	0.062	0.031	0.062	0.189	0.189	0.189	0.062	0.062	0.031	0.031	0.031	0.062	0.124	0.189	0.261	0.062	0.062	0.031	0.031	0.189	0.062	0.062	0.062	0.062	0.031	0.031	0.031	0.031	0.189	0.062	0.031	0.031	0.189	0.062	0.189	0.031	0.189	0.062	0.362	0.031	0.062	0.031	0.062	0.286	0.286	0.362	0.189	0.062	0.062	0.189	0.062	0.062	0.286	0.236	0.189	0.286	0.257	0.062	0.257	0.062	0.113	0.286	0.031	0.062	0.362	0.362	0.113	0.062	0.062	0.062	0.062	0.062	0.062	0.062	0.286	0.062	0.062	0.031	0.113	0.031	0.236	0.031	0.189	0.062	0.031	0.062	0.062	0.031	0.062	0.031	0.15	0.062	0.062	0.189	0.062	0.189	0.031	0.286	0.062	0.062	0.062	0.257	0.286	0.124	0.189	0.062	0.062	0.189	0.062	0.062	0.189	0.062	0.062	0.031	0.062	0.062	0.031	0.031	0.031	0.062	0.062	0.031	0.062	0.189	0.031	0.124	0.062	0.062	0.062	0.189	0.062	0.031	0.189	0.062	0.031	0.236	0.031	0.031	0.062	0.189	0.189	0.113	0.031	0.062	0.062	0.031	0.031	0.062	0.062	0.189	0.113	0.031	0.286	0.062	0.062	0.261	0.15	0.189	0.189	0.113	0.031	0.062	0.062	0.062	0.189	0.189	0.031	0.062	0.189	0.062	0.062	0.062	0.062	0.062	0.189	0.113	0.062	0.031	0.062	0.031	0.189	0.031	0.031	0.062	0.189	0.031	0.062	0.062	0.031	0.189	0.189	0.031	0.031	0.062	0.062	0.062	0.062	0.031	0.031	0.062	0.031	0.031	0.062	0.236	0.286	0.062	0.062	0.062	0.062	0.062	0.189	0.124	0.362	0.236	0.031	0.031	0.031	0.062	0.15	0.062	0.062	0.031	0.031	0.286	0.062	0.113	0.189	0.189	0.062	0.031	0.113	0.062	0.031	0.031	0.062	0.031	0.031	0.062	0.062	0.062	0.189	0.062	0.062	0.062	0.031	0.113	0.031	0.031	0.031	0.062	0.031	0.189	0.062	0.189	0.031	0.031	0.062	0.062	0.124	0.031	0.236	0.031	0.031	0.113	0.031	0.031	0.031	0.062	0.189	0.031	0.031	0.113	0.031	0.062	0.113	0.062	0.113	0.031	0.362	0.362
GO:0009687	0.166	0.062	0.445	0.141	0.062	0.031	0.062	0.062	0.031	0.031	0.166	0.031	0.031	0.031	0.031	0.031	0.326	0.031	0.376	0.166	0.166	0.166	0.166	0.062	0.062	0.062	0.062	0.031	0.166	0.031	0.031	0.166	0.031	0.031	0.062	0.031	0.031	0.166	0.031	0.141	0.031	0.062	0.339	0.141	0.062	0.031	0.166	0.062	0.031	0.062	0.166	0.031	0.031	0.414	0.031	0.031	0.445	0.031	0.445	0.445	0.062	0.414	0.166	0.062	0.062	0.062	0.031	0.166	0.062	0.256	0.166	0.031	0.141	0.062	0.414	0.062	0.062	0.031	0.062	0.031	0.353	0.062	0.062	0.062	0.031	0.031	0.031	0.166	0.166	0.031	0.376	0.166	0.031	0.062	0.166	0.141	0.031	0.376	0.031	0.062	0.339	0.031	0.166	0.337	0.062	0.031	0.062	0.031	0.062	0.062	0.256	0.062	0.031	0.062	0.031	0.141	0.031	0.141	0.166	0.166	0.062	0.031	0.031	0.062	0.031	0.166	0.031	0.062	0.031	0.031	0.166	0.031	0.062	0.062	0.062	0.062	0.031	0.031	0.031	0.031	0.031	0.062	0.062	0.062	0.832	0.062	0.256	0.062	0.031	0.166	0.141	0.031	0.062	0.031	0.031	0.376	0.062	0.062	0.062	0.031	0.031	0.062	0.031	0.031	0.031	0.376	0.031	0.062	0.062	0.031	0.031	0.031	0.256	0.031	0.166	0.062	0.062	0.062	0.031	0.062	0.062	0.062	0.166	0.062	0.062	0.062	0.031	0.376	0.031	0.062	0.031	0.062	0.031	0.031	0.062	0.467	0.031	0.256	0.031	0.031	0.376	0.062	0.166	0.166	0.031	0.031	0.062	0.031	0.062	0.062	0.062	0.031	0.062	0.166	0.166	0.062	0.062	0.031	0.062	0.031	0.031	0.062	0.062	0.127	0.062	0.062	0.031	0.166	0.062	0.062	0.136	0.166	0.031	0.062	0.031	0.062	0.166	0.062	0.166	0.166	0.062	0.337	0.031	0.031	0.031	0.031	0.062	0.062	0.031	0.062	0.136	0.031	0.031	0.062	0.062	0.031	0.031	0.166	0.166	0.503	0.031	0.166	0.062	0.031	0.166	0.031	0.062	0.062	0.414	0.062	0.062	0.509	0.031	0.031	0.031	0.031	0.166	0.031	0.141	0.141	0.031	0.062	0.031	0.031	0.031	0.062	0.031	0.031	0.031	0.141	0.031	0.031	0.062	0.062	0.031	0.031	0.503	0.031	0.031	0.031	0.031	0.414	0.062	0.031	0.256	0.166	0.141	0.062	0.166	0.062	0.031	0.031	0.031	0.031	0.062	0.141	0.062	0.166	0.031	0.062	0.031	0.062	0.031	0.031	0.062	0.062	0.031	0.062	0.031	0.166	0.062	0.062	0.166	0.062	0.031	0.062	0.062	0.141	0.062	0.062	0.031	0.062	0.062	0.031	0.031	0.166	0.031	0.062	0.414	0.031	0.062	0.141	0.062	0.031	0.062	0.062	0.376	0.062	0.031	0.031	0.031	0.166	0.166	0.256	0.136	0.031	0.031	0.141	0.031	0.031	0.031	0.256	0.166	0.031	0.166	0.062	0.376	0.062	0.166	0.166	0.062	0.031	0.031	0.414	0.062	0.141	0.062	0.062	0.031	0.166	0.062	0.141	0.062	0.031	0.031	0.031	0.062	0.062	0.062	0.062	0.062	0.062	0.031	0.062	0.414	0.062	0.031	0.062	0.062	0.376	0.031	0.031	0.062	0.031	0.062	0.062	0.031	0.062	0.166	0.062	0.166	0.062	0.062	0.166	0.062	0.166	0.256	0.031	0.166	0.062	0.031	0.414	0.062	0.337	0.062	0.062	0.031	0.062	0.031	0.166	0.326	0.166	0.031	0.031	0.031	0.062	0.062	0.031	0.031	0.031	0.062	0.166	0.031	0.166	0.031	0.031	0.136	0.031	0.031	0.339	0.062	0.031	0.062	0.031	0.031	0.062	0.136	0.062	0.062	0.031	0.031	0.031	0.166	0.031	0.062	0.031	0.031	0.062	0.031	0.062	0.414	0.062	0.031	0.031	0.141	0.062	0.031	0.062	0.031	0.062	0.031	0.062	0.031	0.031	0.031	0.062	0.062	0.031	0.353	0.062	0.062	0.062	0.166	0.062	0.062	0.062	0.166	0.062	0.031	0.166	0.503	0.031	0.062	0.166	0.031	0.062	0.166	0.031	0.031	0.062	0.062	0.062	0.339	0.031	0.166	0.062	0.031	0.166	0.166	0.062	0.166	0.339	0.031	0.062	0.062	0.062	0.062	0.062	0.166	0.031	0.031	0.031	0.031	0.031	0.062	0.062	0.031	0.467	0.062	0.166	0.031	0.031	0.339	0.031	0.141	0.166	0.031	0.031	0.062	0.062	0.062	0.062	0.062	0.031	0.031	0.062	0.166	0.166	0.031	0.062	0.031	0.031	0.031	0.166	0.062	0.414	0.031	0.031	0.062	0.062	0.062	0.062	0.166	0.031	0.166	0.062	0.031	0.031	0.062	0.141	0.062	0.062	0.166	0.062	0.031	0.031	0.031	0.031	0.062	0.062	0.141	0.062	0.062	0.062	0.062	0.031	0.062	0.031	0.062	0.031	0.062	0.256	0.062	0.062	0.166	0.141	0.031	0.414	0.031	0.062	0.031	0.031	0.166	0.062	0.062	0.031	0.031	0.062	0.166	0.031	0.062	0.031	0.166	0.031	0.031	0.062	0.062	0.141	0.166	0.062	0.062	0.031	0.256	0.031	0.166	0.166	0.062	0.256	0.062	0.031	0.062	0.031	0.062	0.376	0.062	0.062	0.062	0.031	0.062	0.031	0.031	0.031	0.062	0.031	0.062	0.031	0.031	0.062	0.166	0.062	0.031	0.031	0.031	0.166	0.136	0.031	0.062	0.062	0.339	0.031	0.031	0.031	0.062	0.062	0.062	0.062	0.031	0.031	0.031	0.031	0.031	0.062	0.031	0.031	0.031	0.141	0.031	0.031	0.031	0.062	0.062	0.031	0.062	0.031	0.062	0.166	0.062	0.166	0.031	0.062	0.062	0.031	0.062	0.062	0.062	0.166	0.031	0.062	0.062	0.062	0.062	0.062	0.031	0.062	0.031	0.141	0.062	0.062	0.031	0.166	0.062	0.376	0.062	0.062	0.062	0.062	0.062	0.509	0.166	0.031	0.062	0.031	0.062	0.031	0.031	0.062	0.031	0.062	0.062	0.031	0.062	0.031	0.166	0.062	0.062	0.031	0.062	0.031	0.031	0.062	0.062	0.166	0.414	0.062	0.062	0.136	0.031	0.062	0.062	0.031	0.062	0.062	0.031	0.062	0.376	0.031	0.062	0.062	0.031	0.031	0.031	0.166	0.166	0.031	0.062	0.031	0.031	0.136	0.339	0.141	0.062	0.031	0.062	0.136	0.031	0.376	0.031	0.166	0.031	0.031	0.166	0.031	0.031	0.141	0.136	0.062	0.062	0.031	0.031	0.339	0.376	0.031	0.031	0.031	0.062	0.339	0.062	0.062	0.062	0.031	0.062	0.062	0.031	0.141	0.166	0.414	0.031	0.031	0.031	0.509	0.031	0.062	0.062	0.062	0.062	0.062	0.031	0.353	0.062	0.031	0.062	0.031	0.031	0.031	0.031	0.376	0.031	0.031	0.166	0.166	0.031	0.031	0.031	0.031	0.031	0.166	0.166	0.166	0.062	0.031	0.031	0.166	0.031	0.031	0.166	0.166	0.062	0.141	0.062	0.062	0.062	0.062	0.031	0.031	0.062	0.062	0.031	0.031	0.031	0.062	0.062	0.062	0.062	0.031	0.031	0.062	0.062	0.031	0.031	0.031	0.062	0.031	0.062	0.062	0.031	0.031	0.062	0.031	0.031	0.062	0.141	0.062	0.031	0.062	0.062	0.062	0.031	0.141	0.031	0.031	0.031	0.141	0.031	0.031	0.256	0.031	0.031	0.031	0.062	0.062	0.166	0.031	0.166	0.031	0.031	0.062	0.031	0.031	0.031	0.062	0.031	0.031	0.031	0.353	0.031	0.376	0.166	0.166	0.031	0.031	0.062	0.062
GO:0043485	0.062	0.062	0.18	0.062	0.062	0.18	0.062	0.062	0.189	0.189	0.062	0.189	0.18	0.031	0.18	0.223	0.062	0.18	0.062	0.18	0.337	0.062	0.062	0.27	0.062	0.236	0.27	0.337	0.337	0.18	0.189	0.062	0.031	0.18	0.062	0.223	0.031	0.062	0.18	0.062	0.031	0.27	0.062	0.062	0.196	0.18	0.062	0.236	0.189	0.236	0.062	0.031	0.18	0.062	0.031	0.337	0.062	0.031	0.031	0.062	0.062	0.062	0.236	0.062	0.32	0.062	0.18	0.062	0.27	0.062	0.062	0.18	0.223	0.27	0.062	0.062	0.236	0.031	0.27	0.18	0.062	0.27	0.062	0.062	0.18	0.223	0.18	0.062	0.062	0.18	0.062	0.062	0.18	0.236	0.062	0.062	0.18	0.062	0.031	0.062	0.062	0.18	0.062	0.062	0.18	0.189	0.27	0.031	0.223	0.268	0.062	0.062	0.18	0.27	0.18	0.236	0.189	0.062	0.236	0.062	0.196	0.031	0.189	0.27	0.031	0.062	0.18	0.062	0.031	0.18	0.235	0.337	0.223	0.427	0.236	0.196	0.337	0.18	0.031	0.031	0.337	0.27	0.27	0.236	0.062	0.935	0.062	0.223	0.18	0.236	0.062	0.18	0.236	0.18	0.031	0.337	0.062	0.369	0.27	0.18	0.031	0.236	0.031	0.18	0.18	0.062	0.337	0.27	0.062	0.18	0.337	0.189	0.062	0.18	0.062	0.236	0.062	0.427	0.18	0.427	0.196	0.062	0.062	0.236	0.18	0.062	0.189	0.031	0.337	0.062	0.18	0.062	0.18	0.337	0.062	0.062	0.189	0.031	0.18	0.18	0.062	0.062	0.236	0.062	0.18	0.189	0.27	0.189	0.27	0.236	0.27	0.18	0.223	0.062	0.062	0.236	0.236	0.189	0.236	0.504	0.18	0.27	0.236	0.87	0.236	0.062	0.18	0.062	0.236	0.062	0.031	0.236	0.189	0.236	0.18	0.27	0.062	0.236	0.236	0.062	0.062	0.062	0.189	0.189	0.18	0.18	0.27	0.427	0.031	0.062	0.337	0.031	0.189	0.062	0.427	0.18	0.18	0.062	0.062	0.062	0.223	0.062	0.427	0.189	0.062	0.18	0.427	0.062	0.062	0.369	0.18	0.062	0.223	0.18	0.031	0.18	0.062	0.18	0.062	0.062	0.18	0.18	0.18	0.18	0.031	0.062	0.18	0.189	0.18	0.062	0.18	0.189	0.062	0.223	0.337	0.223	0.062	0.189	0.18	0.031	0.18	0.062	0.062	0.223	0.062	0.062	0.236	0.236	0.062	0.236	0.18	0.588	0.18	0.18	0.236	0.062	0.236	0.062	0.337	0.196	0.031	0.223	0.18	0.223	0.062	0.427	0.18	0.236	0.031	0.062	0.223	0.27	0.031	0.27	0.189	0.223	0.236	0.062	0.27	0.27	0.189	0.27	0.369	0.337	0.18	0.062	0.18	0.236	0.062	0.189	0.062	0.062	0.27	0.031	0.236	0.062	0.062	0.062	0.031	0.18	0.18	0.062	0.062	0.031	0.031	0.031	0.189	0.223	0.031	0.189	0.18	0.062	0.062	0.18	0.062	0.369	0.062	0.27	0.236	0.236	0.062	0.18	0.337	0.062	0.062	0.062	0.27	0.223	0.031	0.236	0.062	0.062	0.236	0.18	0.223	0.337	0.236	0.337	0.236	0.27	0.27	0.062	0.189	0.236	0.062	0.062	0.189	0.062	0.236	0.062	0.031	0.18	0.062	0.189	0.427	0.236	0.189	0.062	0.062	0.062	0.062	0.062	0.427	0.062	0.196	0.062	0.031	0.18	0.337	0.27	0.18	0.062	0.27	0.062	0.236	0.27	0.189	0.196	0.223	0.062	0.062	0.062	0.18	0.223	0.031	0.236	0.062	0.337	0.189	0.031	0.427	0.062	0.189	0.062	0.18	0.18	0.031	0.18	0.223	0.062	0.18	0.337	0.27	0.18	0.18	0.236	0.031	0.27	0.062	0.189	0.18	0.18	0.062	0.18	0.27	0.189	0.18	0.062	0.031	0.062	0.062	0.27	0.18	0.18	0.062	0.197	0.337	0.236	0.196	0.062	0.337	0.196	0.18	0.189	0.18	0.369	0.236	0.18	0.062	0.236	0.27	0.062	0.062	0.236	0.27	0.27	0.031	0.27	0.18	0.062	0.062	0.18	0.062	0.062	0.189	0.18	0.062	0.189	0.196	0.223	0.27	0.427	0.062	0.18	0.062	0.427	0.031	0.062	0.062	0.236	0.062	0.062	0.18	0.27	0.32	0.223	0.062	0.27	0.337	0.031	0.18	0.18	0.223	0.337	0.236	0.427	0.337	0.062	0.27	0.062	0.189	0.189	0.062	0.031	0.062	0.062	0.18	0.18	0.062	0.32	0.062	0.062	0.236	0.18	0.031	0.337	0.337	0.062	0.18	0.062	0.18	0.18	0.337	0.062	0.223	0.062	0.18	0.18	0.062	0.337	0.062	0.196	0.062	0.189	0.062	0.236	0.18	0.18	0.427	0.062	0.27	0.337	0.062	0.062	0.031	0.189	0.18	0.189	0.236	0.268	0.062	0.062	0.062	0.27	0.27	0.337	0.189	0.223	0.32	0.18	0.27	0.062	0.236	0.062	0.236	0.062	0.337	0.062	0.189	0.196	0.18	0.18	0.062	0.27	0.32	0.18	0.18	0.27	0.337	0.337	0.062	0.18	0.062	0.189	0.189	0.062	0.27	0.062	0.062	0.27	0.27	0.18	0.062	0.18	0.062	0.189	0.062	0.062	0.32	0.18	0.236	0.18	0.27	0.062	0.27	0.062	0.062	0.189	0.27	0.18	0.031	0.031	0.27	0.18	0.27	0.189	0.337	0.189	0.062	0.18	0.18	0.18	0.18	0.062	0.031	0.189	0.369	0.062	0.062	0.031	0.18	0.189	0.062	0.062	0.062	0.268	0.223	0.18	0.18	0.031	0.337	0.27	0.18	0.18	0.337	0.062	0.337	0.18	0.223	0.062	0.337	0.031	0.18	0.18	0.062	0.236	0.236	0.236	0.189	0.223	0.223	0.189	0.27	0.062	0.236	0.236	0.189	0.236	0.337	0.062	0.337	0.062	0.031	0.236	0.18	0.588	0.236	0.236	0.18	0.062	0.062	0.062	0.27	0.062	0.223	0.27	0.236	0.062	0.062	0.18	0.27	0.18	0.236	0.18	0.189	0.27	0.18	0.062	0.062	0.223	0.32	0.18	0.062	0.27	0.062	0.189	0.062	0.189	0.18	0.236	0.427	0.062	0.062	0.337	0.236	0.062	0.337	0.062	0.062	0.189	0.369	0.062	0.189	0.062	0.062	0.18	0.062	0.504	0.18	0.031	0.18	0.062	0.062	0.18	0.27	0.189	0.18	0.062	0.062	0.062	0.196	0.189	0.062	0.031	0.189	0.062	0.223	0.236	0.18	0.18	0.062	0.189	0.189	0.062	0.031	0.062	0.062	0.031	0.223	0.062	0.062	0.337	0.031	0.18	0.236	0.062	0.062	0.223	0.18	0.189	0.196	0.062	0.18	0.062	0.062	0.062	0.189	0.189	0.18	0.062	0.189	0.27	0.18	0.27	0.062	0.651	0.337	0.062	0.27	0.18	0.196	0.18	0.189	0.18	0.18	0.062	0.189	0.18	0.588	0.062	0.18	0.337	0.189	0.223	0.18	0.062	0.062	0.062	0.062	0.18	0.18	0.062	0.18	0.18	0.062	0.236	0.337	0.062	0.062	0.062	0.062	0.27	0.189	0.031	0.236	0.337	0.031	0.18	0.18	0.27	0.062	0.695	0.27	0.18	0.18	0.236	0.062	0.031	0.189	0.189	0.196	0.18	0.369	0.062	0.18	0.18	0.062	0.031	0.18	0.062	0.062	0.062	0.189	0.27	0.27	0.427	0.18	0.062	0.18	0.031	0.18	0.062	0.223	0.189	0.062	0.189	0.18	0.18	0.062	0.27	0.062	0.031	0.236	0.18	0.18	0.32	0.18	0.18	0.504	0.062	0.189	0.18	0.223	0.18	0.18	0.062	0.062	0.062	0.031	0.031	0.337	0.236
GO:0043637	0.26	0.062	0.256	0.141	0.062	0.031	0.062	0.062	0.031	0.031	0.209	0.031	0.031	0.031	0.031	0.031	0.256	0.031	0.166	0.26	0.26	0.346	0.26	0.062	0.062	0.062	0.062	0.031	0.26	0.031	0.031	0.346	0.031	0.031	0.062	0.031	0.031	0.26	0.031	0.234	0.031	0.062	0.256	0.59	0.062	0.031	0.26	0.062	0.031	0.062	0.26	0.031	0.031	0.256	0.031	0.031	0.256	0.031	0.256	0.256	0.062	0.59	0.26	0.062	0.062	0.062	0.031	0.26	0.062	0.447	0.166	0.031	0.141	0.062	0.256	0.062	0.062	0.031	0.062	0.031	0.221	0.062	0.062	0.062	0.031	0.031	0.031	0.26	0.26	0.031	0.166	0.209	0.031	0.062	0.26	0.346	0.031	0.234	0.031	0.062	0.256	0.031	0.26	0.487	0.062	0.031	0.062	0.031	0.062	0.062	0.256	0.062	0.031	0.062	0.031	0.141	0.031	0.237	0.209	0.166	0.062	0.031	0.031	0.062	0.031	0.26	0.031	0.062	0.031	0.031	0.26	0.031	0.062	0.062	0.062	0.062	0.031	0.031	0.031	0.031	0.031	0.062	0.062	0.062	0.256	0.062	0.935	0.062	0.031	0.209	0.234	0.031	0.062	0.031	0.031	0.234	0.062	0.062	0.062	0.031	0.031	0.062	0.031	0.031	0.031	0.346	0.031	0.062	0.062	0.031	0.031	0.031	0.447	0.031	0.209	0.062	0.062	0.062	0.031	0.062	0.062	0.062	0.166	0.062	0.062	0.062	0.031	0.221	0.031	0.062	0.031	0.062	0.031	0.031	0.062	0.166	0.031	0.256	0.031	0.031	0.346	0.062	0.26	0.209	0.031	0.031	0.062	0.031	0.062	0.062	0.062	0.031	0.062	0.209	0.26	0.062	0.062	0.031	0.062	0.031	0.031	0.062	0.062	0.127	0.062	0.062	0.031	0.209	0.062	0.062	0.346	0.26	0.031	0.062	0.031	0.062	0.26	0.062	0.26	0.227	0.062	0.487	0.031	0.031	0.031	0.031	0.062	0.062	0.031	0.062	0.136	0.031	0.031	0.062	0.062	0.031	0.031	0.209	0.209	0.256	0.031	0.209	0.062	0.031	0.237	0.031	0.062	0.062	0.256	0.062	0.062	0.141	0.031	0.031	0.031	0.031	0.26	0.031	0.237	0.141	0.031	0.062	0.031	0.031	0.031	0.062	0.031	0.031	0.031	0.237	0.031	0.031	0.062	0.062	0.031	0.031	0.166	0.031	0.031	0.031	0.031	0.256	0.062	0.031	0.256	0.209	0.141	0.062	0.209	0.062	0.031	0.031	0.031	0.031	0.062	0.141	0.062	0.26	0.031	0.062	0.031	0.062	0.031	0.031	0.062	0.062	0.031	0.062	0.031	0.26	0.062	0.062	0.209	0.062	0.031	0.062	0.062	0.227	0.062	0.062	0.031	0.062	0.062	0.031	0.031	0.26	0.031	0.062	0.256	0.031	0.062	0.141	0.062	0.031	0.062	0.062	0.346	0.062	0.031	0.031	0.031	0.26	0.166	0.256	0.136	0.031	0.031	0.141	0.031	0.031	0.031	0.447	0.26	0.031	0.26	0.062	0.59	0.062	0.209	0.26	0.062	0.031	0.031	0.256	0.062	0.237	0.062	0.062	0.031	0.26	0.062	0.141	0.062	0.031	0.031	0.031	0.062	0.062	0.062	0.062	0.062	0.062	0.031	0.062	0.256	0.062	0.031	0.062	0.062	0.166	0.031	0.031	0.062	0.031	0.062	0.062	0.031	0.062	0.26	0.062	0.209	0.062	0.062	0.227	0.062	0.346	0.256	0.031	0.26	0.062	0.031	0.256	0.062	0.487	0.062	0.062	0.031	0.062	0.031	0.26	0.256	0.26	0.031	0.031	0.031	0.062	0.062	0.031	0.031	0.031	0.062	0.346	0.031	0.26	0.031	0.031	0.136	0.031	0.031	0.256	0.062	0.031	0.062	0.031	0.031	0.062	0.136	0.062	0.062	0.031	0.031	0.031	0.26	0.031	0.062	0.031	0.031	0.062	0.031	0.062	0.256	0.062	0.031	0.031	0.346	0.062	0.031	0.062	0.031	0.062	0.031	0.062	0.031	0.031	0.031	0.062	0.062	0.031	0.221	0.062	0.062	0.062	0.209	0.062	0.062	0.062	0.166	0.062	0.031	0.26	0.256	0.031	0.062	0.26	0.031	0.062	0.346	0.031	0.031	0.062	0.062	0.062	0.447	0.031	0.26	0.062	0.031	0.26	0.209	0.062	0.26	0.256	0.031	0.062	0.062	0.062	0.062	0.062	0.26	0.031	0.031	0.031	0.031	0.031	0.062	0.062	0.031	0.166	0.062	0.26	0.031	0.031	0.256	0.031	0.141	0.227	0.031	0.031	0.062	0.062	0.062	0.062	0.062	0.031	0.031	0.062	0.26	0.26	0.031	0.062	0.031	0.031	0.031	0.166	0.062	0.256	0.031	0.031	0.062	0.062	0.062	0.062	0.209	0.031	0.26	0.062	0.031	0.031	0.062	0.141	0.062	0.062	0.26	0.062	0.031	0.031	0.031	0.031	0.062	0.062	0.141	0.062	0.062	0.062	0.062	0.031	0.062	0.031	0.062	0.031	0.062	0.377	0.062	0.062	0.26	0.234	0.031	0.447	0.031	0.062	0.031	0.031	0.26	0.062	0.062	0.031	0.031	0.062	0.26	0.031	0.062	0.031	0.237	0.031	0.031	0.062	0.062	0.237	0.209	0.062	0.062	0.031	0.629	0.031	0.227	0.209	0.062	0.377	0.062	0.031	0.062	0.031	0.062	0.256	0.062	0.062	0.062	0.031	0.062	0.031	0.031	0.031	0.062	0.031	0.062	0.031	0.031	0.062	0.166	0.062	0.031	0.031	0.031	0.166	0.136	0.031	0.062	0.062	0.256	0.031	0.031	0.031	0.062	0.062	0.062	0.062	0.031	0.031	0.031	0.031	0.031	0.062	0.031	0.031	0.031	0.346	0.031	0.031	0.031	0.062	0.062	0.031	0.062	0.031	0.062	0.26	0.062	0.209	0.031	0.062	0.062	0.031	0.062	0.062	0.062	0.26	0.031	0.062	0.062	0.062	0.062	0.062	0.031	0.062	0.031	0.237	0.062	0.062	0.031	0.209	0.062	0.209	0.062	0.062	0.062	0.062	0.062	0.234	0.237	0.031	0.062	0.031	0.062	0.031	0.031	0.062	0.031	0.062	0.062	0.031	0.062	0.031	0.209	0.062	0.062	0.031	0.062	0.031	0.031	0.062	0.062	0.209	0.256	0.062	0.062	0.136	0.031	0.062	0.062	0.031	0.062	0.062	0.031	0.062	0.234	0.031	0.062	0.062	0.031	0.031	0.031	0.166	0.346	0.031	0.062	0.031	0.031	0.136	0.26	0.141	0.062	0.031	0.062	0.136	0.031	0.234	0.031	0.26	0.031	0.031	0.166	0.031	0.031	0.141	0.136	0.062	0.062	0.031	0.031	0.256	0.166	0.031	0.031	0.031	0.062	0.256	0.062	0.062	0.062	0.031	0.062	0.062	0.031	0.141	0.209	0.256	0.031	0.031	0.031	0.166	0.031	0.062	0.062	0.062	0.062	0.062	0.031	0.221	0.062	0.031	0.062	0.031	0.031	0.031	0.031	0.221	0.031	0.031	0.209	0.227	0.031	0.031	0.031	0.031	0.031	0.346	0.26	0.237	0.062	0.031	0.031	0.26	0.031	0.031	0.26	0.26	0.062	0.141	0.062	0.062	0.062	0.062	0.031	0.031	0.062	0.062	0.031	0.031	0.031	0.062	0.062	0.062	0.062	0.031	0.031	0.062	0.062	0.031	0.031	0.031	0.062	0.031	0.062	0.062	0.031	0.031	0.062	0.031	0.031	0.062	0.141	0.062	0.031	0.062	0.062	0.062	0.031	0.237	0.031	0.031	0.031	0.141	0.031	0.031	0.377	0.031	0.031	0.031	0.062	0.062	0.26	0.031	0.26	0.031	0.031	0.062	0.031	0.031	0.031	0.062	0.031	0.031	0.031	0.256	0.031	0.209	0.26	0.26	0.031	0.031	0.062	0.062
GO:0043277	0.062	0.062	0.062	0.062	0.062	0.031	0.062	0.062	0.031	0.031	0.062	0.031	0.031	0.031	0.031	0.223	0.062	0.031	0.062	0.062	0.062	0.062	0.062	0.062	0.062	0.062	0.062	0.031	0.062	0.031	0.031	0.062	0.031	0.031	0.062	0.223	0.031	0.062	0.031	0.062	0.031	0.062	0.062	0.062	0.196	0.031	0.062	0.062	0.031	0.062	0.062	0.031	0.031	0.062	0.031	0.031	0.062	0.031	0.031	0.062	0.062	0.062	0.062	0.062	0.196	0.062	0.031	0.062	0.062	0.062	0.062	0.031	0.409	0.062	0.062	0.062	0.062	0.031	0.062	0.031	0.062	0.062	0.062	0.062	0.031	0.223	0.031	0.062	0.062	0.031	0.062	0.062	0.031	0.062	0.062	0.062	0.031	0.062	0.031	0.062	0.062	0.031	0.062	0.062	0.062	0.031	0.062	0.031	0.223	0.062	0.062	0.062	0.031	0.062	0.031	0.062	0.031	0.062	0.062	0.062	0.196	0.031	0.031	0.062	0.031	0.062	0.031	0.062	0.031	0.031	0.062	0.031	0.223	0.409	0.062	0.196	0.031	0.031	0.031	0.031	0.031	0.062	0.062	0.062	0.062	0.223	0.062	0.747	0.031	0.062	0.062	0.031	0.062	0.031	0.031	0.062	0.062	0.221	0.062	0.031	0.031	0.062	0.031	0.031	0.031	0.062	0.031	0.062	0.062	0.031	0.031	0.031	0.062	0.031	0.062	0.062	0.062	0.409	0.031	0.223	0.196	0.062	0.062	0.062	0.062	0.062	0.031	0.031	0.031	0.062	0.031	0.062	0.031	0.031	0.062	0.062	0.031	0.031	0.031	0.031	0.062	0.062	0.062	0.062	0.031	0.031	0.062	0.031	0.062	0.062	0.223	0.031	0.223	0.062	0.062	0.062	0.062	0.031	0.062	0.031	0.031	0.062	0.062	0.062	0.062	0.062	0.031	0.062	0.062	0.062	0.031	0.062	0.031	0.062	0.031	0.062	0.062	0.062	0.062	0.062	0.062	0.062	0.031	0.031	0.031	0.031	0.062	0.409	0.031	0.062	0.031	0.031	0.031	0.062	0.223	0.031	0.031	0.062	0.062	0.062	0.223	0.062	0.223	0.031	0.062	0.031	0.223	0.062	0.062	0.221	0.062	0.062	0.223	0.031	0.031	0.031	0.062	0.031	0.062	0.062	0.031	0.062	0.031	0.031	0.031	0.062	0.031	0.031	0.031	0.062	0.031	0.031	0.062	0.223	0.031	0.223	0.062	0.031	0.031	0.031	0.031	0.062	0.062	0.223	0.062	0.062	0.062	0.062	0.062	0.062	0.031	0.031	0.031	0.031	0.062	0.062	0.062	0.062	0.031	0.196	0.031	0.409	0.031	0.223	0.062	0.409	0.031	0.062	0.031	0.062	0.223	0.062	0.031	0.062	0.031	0.409	0.062	0.062	0.062	0.062	0.031	0.062	0.223	0.031	0.031	0.062	0.031	0.062	0.062	0.031	0.062	0.062	0.062	0.031	0.062	0.062	0.062	0.062	0.031	0.031	0.031	0.062	0.062	0.031	0.031	0.031	0.031	0.409	0.031	0.031	0.031	0.062	0.062	0.031	0.062	0.223	0.062	0.062	0.062	0.062	0.062	0.031	0.031	0.062	0.062	0.062	0.062	0.223	0.031	0.062	0.062	0.062	0.062	0.031	0.223	0.031	0.062	0.062	0.062	0.062	0.062	0.062	0.031	0.062	0.062	0.062	0.031	0.062	0.062	0.062	0.031	0.031	0.062	0.031	0.409	0.062	0.031	0.062	0.062	0.062	0.062	0.062	0.409	0.062	0.196	0.062	0.031	0.031	0.062	0.062	0.031	0.062	0.062	0.062	0.062	0.062	0.031	0.196	0.223	0.062	0.062	0.062	0.031	0.223	0.031	0.062	0.062	0.031	0.031	0.031	0.409	0.062	0.031	0.062	0.031	0.031	0.031	0.031	0.223	0.062	0.062	0.031	0.062	0.031	0.031	0.062	0.031	0.062	0.062	0.031	0.031	0.031	0.062	0.031	0.062	0.031	0.031	0.062	0.031	0.062	0.062	0.062	0.031	0.031	0.062	0.062	0.031	0.062	0.196	0.062	0.031	0.196	0.031	0.031	0.031	0.223	0.062	0.031	0.062	0.062	0.062	0.062	0.062	0.062	0.062	0.062	0.031	0.196	0.031	0.062	0.062	0.031	0.062	0.062	0.031	0.062	0.062	0.031	0.196	0.223	0.062	0.223	0.062	0.031	0.062	0.409	0.031	0.062	0.062	0.062	0.062	0.062	0.031	0.062	0.196	0.409	0.062	0.062	0.062	0.031	0.031	0.031	0.223	0.031	0.062	0.223	0.031	0.062	0.062	0.062	0.031	0.031	0.062	0.031	0.062	0.062	0.031	0.031	0.062	0.196	0.062	0.062	0.062	0.031	0.031	0.062	0.223	0.062	0.031	0.062	0.031	0.031	0.031	0.062	0.662	0.062	0.031	0.031	0.062	0.062	0.062	0.196	0.062	0.031	0.062	0.062	0.031	0.031	0.223	0.062	0.062	0.062	0.062	0.062	0.031	0.031	0.031	0.031	0.062	0.062	0.062	0.062	0.062	0.062	0.062	0.031	0.062	0.223	0.221	0.031	0.062	0.062	0.062	0.062	0.062	0.062	0.031	0.062	0.031	0.196	0.031	0.031	0.062	0.062	0.196	0.031	0.031	0.196	0.062	0.031	0.062	0.031	0.062	0.031	0.031	0.062	0.196	0.062	0.062	0.062	0.062	0.031	0.062	0.031	0.062	0.031	0.062	0.062	0.196	0.031	0.062	0.031	0.062	0.062	0.062	0.062	0.062	0.031	0.062	0.031	0.031	0.031	0.062	0.031	0.062	0.031	0.031	0.062	0.062	0.062	0.031	0.031	0.031	0.062	0.031	0.031	0.223	0.062	0.062	0.031	0.031	0.031	0.062	0.062	0.062	0.062	0.223	0.031	0.031	0.031	0.031	0.062	0.031	0.031	0.031	0.062	0.031	0.031	0.223	0.062	0.062	0.031	0.062	0.031	0.062	0.062	0.062	0.062	0.031	0.409	0.223	0.031	0.062	0.062	0.062	0.062	0.031	0.062	0.062	0.062	0.062	0.062	0.031	0.062	0.031	0.062	0.062	0.062	0.031	0.062	0.062	0.062	0.062	0.062	0.662	0.062	0.062	0.062	0.062	0.031	0.062	0.031	0.062	0.031	0.031	0.062	0.031	0.062	0.062	0.223	0.221	0.031	0.062	0.062	0.062	0.031	0.062	0.031	0.031	0.062	0.223	0.062	0.062	0.062	0.062	0.062	0.031	0.062	0.062	0.031	0.221	0.062	0.031	0.062	0.062	0.031	0.062	0.062	0.031	0.031	0.031	0.062	0.062	0.031	0.062	0.031	0.031	0.062	0.062	0.062	0.196	0.031	0.062	0.031	0.031	0.062	0.223	0.062	0.031	0.031	0.062	0.031	0.031	0.062	0.031	0.062	0.062	0.031	0.223	0.062	0.062	0.031	0.031	0.031	0.062	0.062	0.062	0.223	0.062	0.031	0.196	0.062	0.031	0.062	0.062	0.062	0.031	0.031	0.031	0.062	0.031	0.062	0.062	0.062	0.062	0.062	0.031	0.062	0.062	0.031	0.196	0.031	0.031	0.031	0.031	0.062	0.031	0.031	0.062	0.062	0.031	0.031	0.031	0.223	0.031	0.062	0.062	0.062	0.062	0.031	0.031	0.062	0.031	0.031	0.062	0.062	0.062	0.062	0.062	0.062	0.062	0.062	0.031	0.031	0.062	0.196	0.031	0.031	0.031	0.062	0.062	0.196	0.062	0.031	0.031	0.062	0.062	0.031	0.031	0.031	0.196	0.031	0.223	0.062	0.031	0.031	0.062	0.031	0.031	0.062	0.062	0.062	0.031	0.062	0.062	0.223	0.031	0.062	0.031	0.031	0.031	0.062	0.223	0.031	0.062	0.031	0.031	0.031	0.062	0.062	0.062	0.031	0.062	0.031	0.031	0.196	0.031	0.031	0.031	0.062	0.031	0.031	0.223	0.062	0.031	0.062	0.062	0.062	0.031	0.031	0.062	0.062
GO:0010092	0.031	0.167	0.199	0.031	0.031	0.246	0.031	0.031	0.031	0.031	0.031	0.031	0.274	0.031	0.246	0.031	0.031	0.246	0.031	0.246	0.031	0.031	0.031	0.451	0.031	0.031	0.364	0.031	0.031	0.274	0.031	0.031	0.167	0.246	0.031	0.031	0.167	0.031	0.274	0.031	0.167	0.364	0.031	0.031	0.246	0.364	0.031	0.031	0.167	0.031	0.031	0.167	0.246	0.031	0.167	0.167	0.031	0.031	0.031	0.031	0.031	0.031	0.031	0.031	0.031	0.031	0.246	0.031	0.185	0.031	0.031	0.246	0.031	0.213	0.031	0.031	0.031	0.031	0.246	0.199	0.031	0.246	0.031	0.031	0.364	0.031	0.199	0.031	0.031	0.356	0.031	0.031	0.246	0.031	0.031	0.031	0.246	0.031	0.167	0.031	0.031	0.246	0.031	0.031	0.213	0.031	0.185	0.031	0.031	0.364	0.031	0.031	0.246	0.246	0.246	0.031	0.031	0.031	0.031	0.031	0.031	0.167	0.031	0.274	0.031	0.031	0.364	0.031	0.031	0.246	0.031	0.031	0.031	0.031	0.031	0.031	0.031	0.246	0.031	0.031	0.031	0.213	0.246	0.031	0.031	0.18	0.031	0.031	0.662	0.031	0.031	0.356	0.031	0.356	0.031	0.031	0.031	0.031	0.185	0.43	0.031	0.031	0.167	0.246	0.246	0.031	0.031	0.356	0.031	0.199	0.031	0.031	0.031	0.356	0.031	0.031	0.031	0.031	0.246	0.031	0.167	0.031	0.031	0.031	0.274	0.031	0.031	0.031	0.031	0.031	0.43	0.031	0.246	0.031	0.031	0.031	0.167	0.031	0.18	0.274	0.031	0.031	0.031	0.031	0.246	0.031	0.246	0.031	0.185	0.031	0.185	0.43	0.031	0.031	0.031	0.031	0.031	0.031	0.031	0.213	0.213	0.364	0.031	0.18	0.031	0.031	0.356	0.031	0.031	0.031	0.031	0.031	0.031	0.031	0.246	0.451	0.031	0.031	0.031	0.031	0.031	0.031	0.031	0.031	0.356	0.213	0.246	0.031	0.167	0.031	0.031	0.031	0.031	0.031	0.031	0.451	0.356	0.031	0.031	0.031	0.031	0.031	0.031	0.031	0.031	0.274	0.031	0.031	0.031	0.031	0.199	0.031	0.031	0.246	0.031	0.213	0.031	0.213	0.031	0.031	0.246	0.199	0.246	0.451	0.031	0.031	0.213	0.031	0.274	0.031	0.213	0.031	0.031	0.031	0.031	0.031	0.031	0.031	0.274	0.031	0.356	0.031	0.031	0.167	0.031	0.031	0.031	0.031	0.031	0.031	0.451	0.031	0.451	0.246	0.031	0.031	0.031	0.031	0.031	0.274	0.031	0.031	0.246	0.031	0.031	0.031	0.246	0.031	0.031	0.031	0.031	0.246	0.031	0.213	0.031	0.031	0.031	0.031	0.185	0.246	0.031	0.213	0.167	0.167	0.246	0.031	0.246	0.031	0.031	0.031	0.031	0.031	0.185	0.167	0.031	0.031	0.031	0.031	0.167	0.274	0.583	0.031	0.031	0.031	0.031	0.031	0.031	0.031	0.167	0.031	0.246	0.031	0.031	0.451	0.031	0.167	0.031	0.246	0.031	0.031	0.031	0.213	0.031	0.031	0.031	0.031	0.185	0.031	0.167	0.031	0.031	0.031	0.031	0.185	0.031	0.031	0.031	0.031	0.031	0.18	0.213	0.031	0.031	0.031	0.031	0.031	0.031	0.031	0.031	0.031	0.031	0.185	0.031	0.031	0.031	0.031	0.031	0.167	0.031	0.031	0.031	0.031	0.031	0.031	0.246	0.031	0.031	0.199	0.031	0.246	0.451	0.031	0.213	0.031	0.031	0.185	0.031	0.031	0.031	0.031	0.031	0.031	0.246	0.031	0.167	0.031	0.031	0.031	0.031	0.031	0.031	0.031	0.031	0.031	0.246	0.364	0.167	0.356	0.031	0.031	0.274	0.167	0.274	0.246	0.246	0.031	0.031	0.246	0.031	0.031	0.246	0.274	0.031	0.451	0.364	0.031	0.246	0.031	0.031	0.167	0.031	0.246	0.213	0.213	0.031	0.031	0.031	0.031	0.031	0.031	0.031	0.031	0.213	0.031	0.246	0.167	0.031	0.246	0.031	0.031	0.364	0.031	0.031	0.031	0.18	0.213	0.031	0.18	0.213	0.031	0.031	0.274	0.031	0.031	0.031	0.246	0.031	0.031	0.031	0.031	0.185	0.031	0.031	0.246	0.031	0.031	0.031	0.031	0.031	0.031	0.031	0.031	0.246	0.274	0.031	0.031	0.031	0.185	0.031	0.031	0.246	0.356	0.031	0.031	0.031	0.031	0.031	0.031	0.246	0.031	0.031	0.031	0.031	0.167	0.031	0.031	0.199	0.246	0.031	0.031	0.031	0.031	0.031	0.274	0.031	0.031	0.031	0.031	0.213	0.031	0.246	0.246	0.031	0.031	0.031	0.031	0.213	0.213	0.031	0.031	0.031	0.031	0.031	0.031	0.031	0.031	0.185	0.246	0.031	0.031	0.213	0.031	0.031	0.031	0.167	0.031	0.246	0.167	0.031	0.18	0.031	0.031	0.031	0.451	0.199	0.031	0.031	0.031	0.031	0.199	0.213	0.031	0.031	0.031	0.031	0.031	0.031	0.031	0.031	0.031	0.364	0.185	0.031	0.213	0.031	0.246	0.213	0.213	0.031	0.031	0.031	0.213	0.031	0.031	0.031	0.031	0.213	0.031	0.031	0.246	0.18	0.274	0.031	0.213	0.031	0.031	0.031	0.031	0.031	0.213	0.031	0.246	0.213	0.031	0.18	0.031	0.031	0.031	0.185	0.213	0.167	0.031	0.213	0.274	0.246	0.031	0.031	0.031	0.031	0.213	0.185	0.274	0.246	0.031	0.031	0.167	0.167	0.031	0.031	0.167	0.451	0.031	0.031	0.031	0.031	0.199	0.031	0.274	0.199	0.031	0.031	0.274	0.213	0.246	0.031	0.031	0.031	0.199	0.031	0.031	0.031	0.167	0.274	0.246	0.031	0.031	0.031	0.031	0.167	0.031	0.031	0.167	0.246	0.031	0.031	0.031	0.031	0.031	0.031	0.031	0.031	0.031	0.031	0.031	0.274	0.031	0.031	0.031	0.364	0.031	0.031	0.031	0.18	0.031	0.031	0.185	0.031	0.031	0.031	0.213	0.246	0.246	0.031	0.246	0.031	0.213	0.246	0.031	0.031	0.031	0.031	0.451	0.031	0.185	0.031	0.031	0.031	0.031	0.364	0.031	0.031	0.031	0.031	0.031	0.031	0.031	0.031	0.031	0.031	0.364	0.031	0.031	0.031	0.031	0.031	0.246	0.031	0.213	0.246	0.167	0.199	0.031	0.031	0.356	0.213	0.031	0.199	0.031	0.031	0.031	0.213	0.031	0.031	0.167	0.031	0.031	0.031	0.031	0.356	0.356	0.031	0.031	0.031	0.031	0.031	0.031	0.031	0.167	0.213	0.031	0.031	0.031	0.031	0.246	0.031	0.031	0.031	0.167	0.274	0.031	0.274	0.031	0.199	0.031	0.031	0.031	0.031	0.031	0.583	0.031	0.031	0.274	0.364	0.18	0.031	0.18	0.031	0.031	0.185	0.356	0.167	0.213	0.031	0.246	0.246	0.031	0.031	0.246	0.031	0.031	0.199	0.031	0.031	0.031	0.199	0.031	0.031	0.031	0.031	0.213	0.364	0.031	0.274	0.246	0.031	0.031	0.031	0.031	0.031	0.031	0.031	0.18	0.031	0.167	0.031	0.031	0.167	0.213	0.213	0.185	0.031	0.031	0.364	0.364	0.246	0.031	0.031	0.031	0.031	0.031	0.031	0.274	0.031	0.031	0.246	0.364	0.031	0.167	0.274	0.031	0.031	0.031	0.031	0.185	0.18	0.031	0.213	0.031	0.199	0.167	0.246	0.031	0.031	0.167	0.031	0.213	0.246	0.451	0.031	0.274	0.031	0.167	0.031	0.451	0.246	0.031	0.246	0.356	0.199	0.031	0.167	0.356	0.031	0.199	0.213	0.031	0.031	0.031	0.167	0.167	0.031	0.031
GO:0060389	0.281	0.062	0.166	0.141	0.062	0.031	0.062	0.062	0.189	0.189	0.294	0.189	0.031	0.031	0.031	0.031	0.141	0.031	0.301	0.222	0.257	0.274	0.281	0.261	0.062	0.286	0.062	0.189	0.257	0.031	0.189	0.263	0.031	0.031	0.062	0.031	0.124	0.222	0.031	0.141	0.031	0.062	0.209	0.141	0.062	0.031	0.192	0.362	0.189	0.47	0.192	0.031	0.031	0.166	0.113	0.189	0.209	0.113	0.166	0.166	0.062	0.209	0.236	0.062	0.062	0.062	0.031	0.222	0.062	0.301	0.222	0.031	0.222	0.062	0.222	0.062	0.286	0.031	0.062	0.031	0.166	0.062	0.062	0.062	0.031	0.031	0.031	0.222	0.222	0.031	0.166	0.294	0.031	0.362	0.222	0.301	0.031	0.209	0.031	0.062	0.141	0.031	0.222	0.209	0.062	0.189	0.062	0.031	0.062	0.062	0.141	0.062	0.031	0.062	0.031	0.286	0.189	0.209	0.286	0.222	0.062	0.031	0.189	0.062	0.031	0.222	0.031	0.062	0.031	0.031	0.222	0.189	0.062	0.062	0.47	0.062	0.189	0.031	0.031	0.113	0.189	0.062	0.062	0.362	0.166	0.236	0.209	0.062	0.031	0.87	0.141	0.031	0.571	0.031	0.031	0.189	0.113	0.062	0.062	0.031	0.113	0.236	0.031	0.031	0.031	0.166	0.189	0.062	0.113	0.031	0.189	0.189	0.301	0.031	0.294	0.286	0.062	0.062	0.031	0.062	0.062	0.062	0.166	0.362	0.062	0.062	0.189	0.166	0.189	0.062	0.031	0.062	0.031	0.189	0.062	0.166	0.189	0.166	0.031	0.031	0.222	0.113	0.236	0.274	0.031	0.189	0.062	0.189	0.062	0.47	0.062	0.031	0.062	0.294	0.222	0.571	0.571	0.189	0.286	0.031	0.031	0.062	0.362	0.236	0.362	0.062	0.031	0.274	0.47	0.062	0.209	0.236	0.189	0.47	0.031	0.15	0.222	0.286	0.236	0.274	0.062	0.209	0.189	0.189	0.031	0.031	0.062	0.062	0.113	0.062	0.192	0.031	0.189	0.062	0.062	0.031	0.031	0.274	0.294	0.166	0.031	0.294	0.062	0.189	0.294	0.031	0.062	0.062	0.141	0.062	0.124	0.141	0.031	0.031	0.113	0.031	0.222	0.031	0.209	0.141	0.031	0.062	0.031	0.031	0.031	0.062	0.031	0.189	0.031	0.209	0.031	0.189	0.062	0.062	0.189	0.031	0.166	0.189	0.031	0.031	0.031	0.141	0.062	0.031	0.209	0.294	0.236	0.286	0.452	0.362	0.031	0.031	0.031	0.031	0.47	0.141	0.47	0.222	0.189	0.062	0.031	0.062	0.031	0.031	0.062	0.062	0.031	0.571	0.113	0.281	0.062	0.062	0.263	0.062	0.189	0.062	0.362	0.209	0.062	0.062	0.189	0.062	0.261	0.189	0.031	0.222	0.031	0.286	0.166	0.189	0.062	0.141	0.062	0.113	0.286	0.062	0.209	0.062	0.031	0.031	0.031	0.222	0.222	0.166	0.136	0.031	0.189	0.222	0.113	0.189	0.031	0.301	0.222	0.031	0.192	0.261	0.209	0.062	0.452	0.236	0.062	0.031	0.189	0.166	0.062	0.209	0.062	0.113	0.031	0.286	0.062	0.141	0.286	0.031	0.031	0.189	0.286	0.189	0.286	0.062	0.062	0.062	0.189	0.286	0.166	0.062	0.189	0.062	0.286	0.166	0.031	0.031	0.062	0.189	0.062	0.286	0.189	0.062	0.192	0.062	0.294	0.062	0.062	0.274	0.062	0.263	0.166	0.031	0.257	0.062	0.031	0.166	0.062	0.209	0.286	0.062	0.189	0.062	0.031	0.192	0.209	0.281	0.031	0.031	0.031	0.571	0.062	0.189	0.189	0.113	0.062	0.263	0.189	0.281	0.031	0.031	0.192	0.031	0.031	0.209	0.062	0.189	0.062	0.031	0.031	0.286	0.192	0.062	0.062	0.189	0.031	0.031	0.192	0.031	0.062	0.189	0.031	0.062	0.031	0.062	0.141	0.062	0.031	0.031	0.222	0.261	0.189	0.362	0.113	0.062	0.189	0.062	0.031	0.189	0.031	0.261	0.286	0.031	0.166	0.286	0.062	0.062	0.452	0.47	0.062	0.062	0.192	0.062	0.031	0.192	0.166	0.031	0.062	0.192	0.189	0.062	0.222	0.189	0.113	0.261	0.062	0.062	0.301	0.031	0.192	0.062	0.031	0.222	0.294	0.286	0.222	0.209	0.031	0.062	0.062	0.062	0.062	0.062	0.257	0.031	0.031	0.031	0.113	0.189	0.362	0.062	0.189	0.166	0.062	0.222	0.189	0.189	0.209	0.113	0.141	0.274	0.031	0.031	0.062	0.062	0.062	0.062	0.286	0.031	0.031	0.286	0.257	0.222	0.031	0.062	0.031	0.031	0.189	0.222	0.062	0.166	0.031	0.031	0.062	0.236	0.062	0.062	0.294	0.189	0.222	0.47	0.124	0.031	0.062	0.141	0.062	0.257	0.281	0.062	0.031	0.189	0.031	0.189	0.362	0.236	0.141	0.062	0.062	0.261	0.062	0.189	0.189	0.031	0.062	0.031	0.062	0.209	0.286	0.062	0.236	0.141	0.189	0.301	0.189	0.062	0.031	0.031	0.452	0.062	0.062	0.031	0.031	0.062	0.257	0.189	0.062	0.031	0.294	0.189	0.189	0.062	0.062	0.141	0.294	0.062	0.062	0.031	0.209	0.031	0.274	0.263	0.062	0.301	0.062	0.031	0.286	0.031	0.062	0.209	0.062	0.062	0.062	0.189	0.062	0.031	0.031	0.031	0.062	0.031	0.062	0.189	0.189	0.189	0.222	0.062	0.031	0.031	0.031	0.222	0.192	0.189	0.261	0.062	0.209	0.031	0.031	0.189	0.062	0.062	0.062	0.062	0.031	0.031	0.031	0.031	0.189	0.062	0.031	0.031	0.189	0.386	0.189	0.031	0.189	0.062	0.362	0.031	0.062	0.031	0.062	0.286	0.286	0.47	0.189	0.062	0.062	0.189	0.062	0.062	0.286	0.236	0.189	0.286	0.257	0.062	0.257	0.062	0.113	0.286	0.031	0.141	0.362	0.47	0.113	0.301	0.062	0.263	0.062	0.062	0.062	0.062	0.286	0.141	0.294	0.031	0.113	0.031	0.236	0.031	0.189	0.062	0.031	0.062	0.062	0.031	0.062	0.031	0.452	0.062	0.062	0.189	0.062	0.189	0.031	0.286	0.062	0.294	0.209	0.257	0.286	0.192	0.189	0.062	0.062	0.189	0.062	0.062	0.189	0.062	0.209	0.031	0.062	0.062	0.031	0.031	0.031	0.222	0.263	0.031	0.062	0.189	0.031	0.192	0.209	0.141	0.062	0.189	0.062	0.192	0.189	0.141	0.031	0.236	0.031	0.031	0.166	0.189	0.189	0.141	0.136	0.062	0.062	0.031	0.031	0.209	0.301	0.189	0.113	0.031	0.286	0.209	0.062	0.261	0.15	0.189	0.189	0.113	0.031	0.141	0.294	0.166	0.189	0.189	0.031	0.166	0.189	0.062	0.062	0.062	0.062	0.062	0.189	0.166	0.062	0.031	0.062	0.031	0.189	0.031	0.031	0.166	0.189	0.031	0.274	0.274	0.031	0.189	0.189	0.031	0.031	0.294	0.192	0.294	0.062	0.031	0.031	0.222	0.031	0.031	0.192	0.236	0.286	0.141	0.062	0.062	0.062	0.062	0.189	0.124	0.362	0.236	0.031	0.031	0.031	0.062	0.15	0.062	0.062	0.031	0.031	0.286	0.062	0.113	0.189	0.189	0.062	0.031	0.113	0.062	0.031	0.031	0.062	0.031	0.031	0.062	0.141	0.062	0.189	0.062	0.062	0.062	0.031	0.209	0.031	0.031	0.031	0.141	0.031	0.189	0.301	0.189	0.031	0.031	0.062	0.062	0.222	0.031	0.236	0.031	0.031	0.113	0.031	0.031	0.031	0.062	0.189	0.031	0.031	0.166	0.031	0.209	0.222	0.222	0.113	0.031	0.362	0.362
GO:0009809	0.234	0.062	0.221	0.472	0.062	0.031	0.062	0.062	0.031	0.031	0.141	0.031	0.031	0.031	0.031	0.031	0.141	0.031	0.141	0.316	0.316	0.141	0.234	0.062	0.062	0.062	0.062	0.031	0.316	0.031	0.031	0.141	0.031	0.031	0.062	0.031	0.031	0.316	0.031	0.66	0.031	0.062	0.141	0.141	0.062	0.031	0.234	0.062	0.031	0.062	0.234	0.031	0.031	0.246	0.031	0.031	0.24	0.031	0.301	0.301	0.062	0.411	0.316	0.062	0.062	0.062	0.031	0.316	0.062	0.234	0.141	0.031	0.141	0.062	0.246	0.062	0.062	0.031	0.062	0.031	0.221	0.062	0.062	0.062	0.031	0.031	0.031	0.234	0.316	0.031	0.141	0.141	0.031	0.062	0.234	0.141	0.031	0.234	0.031	0.062	0.246	0.031	0.316	0.411	0.062	0.031	0.062	0.031	0.062	0.062	0.246	0.062	0.031	0.062	0.031	0.141	0.031	0.316	0.141	0.141	0.062	0.031	0.031	0.062	0.031	0.316	0.031	0.062	0.031	0.031	0.234	0.031	0.062	0.062	0.062	0.062	0.031	0.031	0.031	0.031	0.031	0.062	0.062	0.062	0.141	0.062	0.234	0.062	0.031	0.141	0.806	0.031	0.062	0.031	0.031	0.411	0.062	0.062	0.062	0.031	0.031	0.062	0.031	0.031	0.031	0.246	0.031	0.062	0.062	0.031	0.031	0.031	0.316	0.031	0.141	0.062	0.062	0.062	0.031	0.062	0.062	0.062	0.141	0.062	0.062	0.062	0.031	0.301	0.031	0.062	0.031	0.062	0.031	0.031	0.062	0.246	0.031	0.136	0.031	0.031	0.246	0.062	0.234	0.141	0.031	0.031	0.062	0.031	0.062	0.062	0.062	0.031	0.062	0.141	0.316	0.062	0.062	0.031	0.062	0.031	0.031	0.062	0.062	0.127	0.062	0.062	0.031	0.141	0.062	0.062	0.24	0.316	0.031	0.062	0.031	0.062	0.316	0.062	0.234	0.246	0.062	0.411	0.031	0.031	0.031	0.031	0.062	0.062	0.031	0.062	0.136	0.031	0.031	0.062	0.062	0.031	0.031	0.141	0.141	0.141	0.031	0.141	0.062	0.031	0.246	0.031	0.062	0.062	0.234	0.062	0.062	0.246	0.031	0.031	0.031	0.031	0.234	0.031	0.316	0.141	0.031	0.062	0.031	0.031	0.031	0.062	0.031	0.031	0.031	0.234	0.031	0.031	0.062	0.062	0.031	0.031	0.141	0.031	0.031	0.031	0.031	0.141	0.062	0.031	0.234	0.141	0.141	0.062	0.141	0.062	0.031	0.031	0.031	0.031	0.062	0.411	0.062	0.316	0.031	0.062	0.031	0.062	0.031	0.031	0.062	0.062	0.031	0.062	0.031	0.234	0.062	0.062	0.136	0.062	0.031	0.062	0.062	0.141	0.062	0.062	0.031	0.062	0.062	0.031	0.031	0.316	0.031	0.062	0.221	0.031	0.062	0.141	0.062	0.031	0.062	0.062	0.141	0.062	0.031	0.031	0.031	0.234	0.141	0.24	0.136	0.031	0.031	0.141	0.031	0.031	0.031	0.316	0.316	0.031	0.234	0.062	0.66	0.062	0.141	0.234	0.062	0.031	0.031	0.141	0.062	0.234	0.062	0.062	0.031	0.316	0.062	0.141	0.062	0.031	0.031	0.031	0.062	0.062	0.062	0.062	0.062	0.062	0.031	0.062	0.141	0.062	0.031	0.062	0.062	0.246	0.031	0.031	0.062	0.031	0.062	0.062	0.031	0.062	0.234	0.062	0.246	0.062	0.062	0.246	0.062	0.246	0.136	0.031	0.316	0.062	0.031	0.141	0.062	0.472	0.062	0.062	0.031	0.062	0.031	0.234	0.246	0.234	0.031	0.031	0.031	0.062	0.062	0.031	0.031	0.031	0.062	0.246	0.031	0.234	0.031	0.031	0.136	0.031	0.031	0.316	0.062	0.031	0.062	0.031	0.031	0.062	0.136	0.062	0.062	0.031	0.031	0.031	0.234	0.031	0.062	0.031	0.031	0.062	0.031	0.062	0.141	0.062	0.031	0.031	0.246	0.062	0.031	0.062	0.031	0.062	0.031	0.062	0.031	0.031	0.031	0.062	0.062	0.031	0.221	0.062	0.062	0.062	0.141	0.062	0.062	0.062	0.24	0.062	0.031	0.234	0.141	0.031	0.062	0.234	0.031	0.062	0.141	0.031	0.031	0.062	0.062	0.062	0.234	0.031	0.234	0.062	0.031	0.234	0.141	0.062	0.234	0.141	0.031	0.062	0.062	0.062	0.062	0.062	0.316	0.031	0.031	0.031	0.031	0.031	0.062	0.062	0.031	0.141	0.062	0.316	0.031	0.031	0.141	0.031	0.141	0.246	0.031	0.031	0.062	0.062	0.062	0.062	0.062	0.031	0.031	0.062	0.316	0.316	0.031	0.062	0.031	0.031	0.031	0.141	0.062	0.141	0.031	0.031	0.062	0.062	0.062	0.062	0.141	0.031	0.316	0.062	0.031	0.031	0.062	0.141	0.062	0.062	0.234	0.062	0.031	0.031	0.031	0.031	0.062	0.062	0.141	0.062	0.062	0.062	0.062	0.031	0.062	0.031	0.062	0.031	0.062	0.234	0.062	0.062	0.234	0.234	0.031	0.316	0.031	0.062	0.031	0.031	0.316	0.062	0.062	0.031	0.031	0.062	0.316	0.031	0.062	0.031	0.246	0.031	0.031	0.062	0.062	0.472	0.141	0.062	0.062	0.031	0.234	0.031	0.246	0.136	0.062	0.234	0.062	0.031	0.062	0.031	0.062	0.316	0.062	0.062	0.062	0.031	0.062	0.031	0.031	0.031	0.062	0.031	0.062	0.031	0.031	0.062	0.141	0.062	0.031	0.031	0.031	0.246	0.136	0.031	0.062	0.062	0.141	0.031	0.031	0.031	0.062	0.062	0.062	0.062	0.031	0.031	0.031	0.031	0.031	0.062	0.031	0.031	0.031	0.141	0.031	0.031	0.031	0.062	0.062	0.031	0.062	0.031	0.062	0.316	0.062	0.141	0.031	0.062	0.062	0.031	0.062	0.062	0.062	0.234	0.031	0.062	0.062	0.062	0.062	0.062	0.031	0.062	0.031	0.472	0.062	0.062	0.031	0.141	0.062	0.141	0.062	0.062	0.062	0.062	0.062	0.316	0.246	0.031	0.062	0.031	0.062	0.031	0.031	0.062	0.031	0.062	0.062	0.031	0.062	0.031	0.141	0.062	0.062	0.031	0.062	0.031	0.031	0.062	0.062	0.141	0.301	0.062	0.062	0.136	0.031	0.062	0.062	0.031	0.062	0.062	0.031	0.062	0.234	0.031	0.062	0.062	0.031	0.031	0.031	0.246	0.246	0.031	0.062	0.031	0.031	0.136	0.234	0.141	0.062	0.031	0.062	0.136	0.031	0.472	0.031	0.234	0.031	0.031	0.141	0.031	0.031	0.141	0.24	0.062	0.062	0.031	0.031	0.141	0.141	0.031	0.031	0.031	0.062	0.246	0.062	0.062	0.062	0.031	0.062	0.062	0.031	0.141	0.141	0.141	0.031	0.031	0.031	0.141	0.031	0.062	0.062	0.062	0.062	0.062	0.031	0.221	0.062	0.031	0.062	0.031	0.031	0.031	0.031	0.221	0.031	0.031	0.141	0.141	0.031	0.031	0.031	0.031	0.031	0.246	0.234	0.246	0.062	0.031	0.031	0.234	0.031	0.031	0.234	0.316	0.062	0.141	0.062	0.062	0.062	0.062	0.031	0.031	0.062	0.062	0.031	0.031	0.031	0.062	0.062	0.062	0.062	0.031	0.031	0.062	0.062	0.031	0.031	0.031	0.062	0.031	0.062	0.062	0.031	0.031	0.062	0.031	0.031	0.062	0.141	0.062	0.031	0.062	0.062	0.062	0.031	0.234	0.031	0.031	0.031	0.141	0.031	0.031	0.316	0.031	0.031	0.031	0.062	0.062	0.234	0.031	0.234	0.031	0.031	0.062	0.031	0.031	0.031	0.062	0.031	0.031	0.031	0.301	0.031	0.246	0.234	0.316	0.031	0.031	0.062	0.062
GO:0048644	0.031	0.167	0.199	0.031	0.031	0.246	0.031	0.031	0.031	0.031	0.031	0.031	0.274	0.031	0.485	0.031	0.031	0.246	0.031	0.246	0.031	0.031	0.031	0.199	0.031	0.031	0.274	0.031	0.031	0.274	0.031	0.031	0.167	0.246	0.031	0.031	0.167	0.031	0.274	0.031	0.167	0.274	0.031	0.031	0.246	0.274	0.031	0.031	0.167	0.031	0.031	0.167	0.246	0.031	0.167	0.167	0.031	0.031	0.031	0.031	0.031	0.031	0.031	0.031	0.031	0.031	0.246	0.031	0.185	0.031	0.031	0.246	0.031	0.213	0.031	0.031	0.031	0.031	0.246	0.199	0.031	0.246	0.031	0.031	0.274	0.031	0.199	0.031	0.031	0.356	0.031	0.031	0.246	0.031	0.031	0.031	0.246	0.031	0.167	0.031	0.031	0.246	0.031	0.031	0.213	0.031	0.185	0.031	0.031	0.274	0.031	0.031	0.246	0.246	0.246	0.031	0.031	0.031	0.031	0.031	0.031	0.167	0.031	0.274	0.031	0.031	0.274	0.031	0.031	0.246	0.031	0.031	0.031	0.031	0.031	0.031	0.031	0.246	0.031	0.031	0.031	0.213	0.246	0.031	0.031	0.18	0.031	0.031	0.356	0.031	0.031	0.711	0.031	0.356	0.031	0.031	0.031	0.031	0.185	0.199	0.031	0.031	0.167	0.246	0.246	0.031	0.031	0.356	0.031	0.199	0.031	0.031	0.031	0.356	0.031	0.031	0.031	0.031	0.246	0.031	0.167	0.031	0.031	0.031	0.274	0.031	0.031	0.031	0.031	0.031	0.199	0.031	0.246	0.031	0.031	0.031	0.167	0.031	0.18	0.274	0.031	0.031	0.031	0.031	0.246	0.031	0.246	0.031	0.185	0.031	0.185	0.199	0.031	0.031	0.031	0.031	0.031	0.031	0.031	0.213	0.213	0.274	0.031	0.18	0.031	0.031	0.356	0.031	0.031	0.031	0.031	0.031	0.031	0.031	0.246	0.213	0.031	0.031	0.031	0.031	0.031	0.031	0.031	0.031	0.356	0.213	0.246	0.031	0.167	0.031	0.031	0.031	0.031	0.031	0.031	0.199	0.356	0.031	0.031	0.031	0.031	0.031	0.031	0.031	0.031	0.274	0.031	0.031	0.031	0.031	0.199	0.031	0.031	0.246	0.031	0.213	0.031	0.213	0.031	0.031	0.246	0.199	0.246	0.199	0.031	0.031	0.213	0.031	0.274	0.031	0.213	0.031	0.031	0.031	0.031	0.031	0.031	0.031	0.274	0.031	0.356	0.031	0.031	0.167	0.031	0.031	0.031	0.031	0.031	0.031	0.199	0.031	0.199	0.246	0.031	0.031	0.031	0.031	0.031	0.274	0.031	0.031	0.581	0.031	0.031	0.031	0.246	0.031	0.031	0.031	0.031	0.246	0.031	0.213	0.031	0.031	0.031	0.031	0.185	0.246	0.031	0.213	0.167	0.167	0.246	0.031	0.581	0.031	0.031	0.031	0.031	0.031	0.485	0.167	0.031	0.031	0.031	0.031	0.167	0.274	0.356	0.031	0.031	0.031	0.031	0.031	0.031	0.031	0.167	0.031	0.246	0.031	0.031	0.199	0.031	0.167	0.031	0.246	0.031	0.031	0.031	0.213	0.031	0.031	0.031	0.031	0.185	0.031	0.167	0.031	0.031	0.031	0.031	0.185	0.031	0.031	0.031	0.031	0.031	0.18	0.213	0.031	0.031	0.031	0.031	0.031	0.031	0.031	0.031	0.031	0.031	0.185	0.031	0.031	0.031	0.031	0.031	0.167	0.031	0.031	0.031	0.031	0.031	0.031	0.246	0.031	0.031	0.199	0.031	0.246	0.246	0.031	0.213	0.031	0.031	0.185	0.031	0.031	0.031	0.031	0.031	0.031	0.246	0.031	0.167	0.031	0.031	0.031	0.031	0.031	0.031	0.031	0.031	0.031	0.246	0.274	0.167	0.356	0.031	0.031	0.274	0.167	0.274	0.246	0.246	0.031	0.031	0.246	0.031	0.031	0.246	0.274	0.031	0.199	0.274	0.031	0.246	0.031	0.031	0.167	0.031	0.246	0.213	0.213	0.031	0.031	0.031	0.031	0.031	0.031	0.031	0.031	0.213	0.031	0.246	0.167	0.031	0.246	0.031	0.031	0.274	0.031	0.031	0.031	0.18	0.213	0.031	0.18	0.213	0.031	0.031	0.274	0.031	0.031	0.031	0.246	0.031	0.031	0.031	0.031	0.185	0.031	0.031	0.246	0.031	0.031	0.031	0.031	0.031	0.031	0.031	0.031	0.246	0.274	0.031	0.031	0.031	0.485	0.031	0.031	0.246	0.356	0.031	0.031	0.031	0.031	0.031	0.031	0.246	0.031	0.031	0.031	0.031	0.167	0.031	0.031	0.199	0.246	0.031	0.031	0.031	0.031	0.031	0.274	0.031	0.031	0.031	0.031	0.213	0.031	0.246	0.246	0.031	0.031	0.031	0.031	0.213	0.213	0.031	0.031	0.031	0.031	0.031	0.031	0.031	0.031	0.185	0.246	0.031	0.031	0.213	0.031	0.031	0.031	0.167	0.031	0.246	0.167	0.031	0.18	0.031	0.031	0.031	0.199	0.199	0.031	0.031	0.031	0.031	0.199	0.213	0.031	0.031	0.031	0.031	0.031	0.031	0.031	0.031	0.031	0.274	0.185	0.031	0.213	0.031	0.246	0.213	0.213	0.031	0.031	0.031	0.213	0.031	0.031	0.031	0.031	0.213	0.031	0.031	0.246	0.18	0.274	0.031	0.213	0.031	0.031	0.031	0.031	0.031	0.213	0.031	0.246	0.213	0.031	0.18	0.031	0.031	0.031	0.185	0.213	0.167	0.031	0.213	0.274	0.485	0.031	0.031	0.031	0.031	0.213	0.185	0.274	0.246	0.031	0.031	0.167	0.167	0.031	0.031	0.167	0.199	0.031	0.031	0.031	0.031	0.199	0.031	0.274	0.199	0.031	0.031	0.274	0.213	0.246	0.031	0.031	0.031	0.199	0.031	0.031	0.031	0.167	0.274	0.246	0.031	0.031	0.031	0.031	0.167	0.031	0.031	0.167	0.246	0.031	0.031	0.031	0.031	0.031	0.031	0.031	0.031	0.031	0.031	0.031	0.274	0.031	0.031	0.031	0.274	0.031	0.031	0.031	0.18	0.031	0.031	0.485	0.031	0.031	0.031	0.213	0.246	0.246	0.031	0.246	0.031	0.213	0.246	0.031	0.031	0.031	0.031	0.199	0.031	0.185	0.031	0.031	0.031	0.031	0.274	0.031	0.031	0.031	0.031	0.031	0.031	0.031	0.031	0.031	0.031	0.274	0.031	0.031	0.031	0.031	0.031	0.246	0.031	0.213	0.246	0.167	0.199	0.031	0.031	0.356	0.213	0.031	0.199	0.031	0.031	0.031	0.213	0.031	0.031	0.167	0.031	0.031	0.031	0.031	0.356	0.356	0.031	0.031	0.031	0.031	0.031	0.031	0.031	0.167	0.213	0.031	0.031	0.031	0.031	0.246	0.031	0.031	0.031	0.167	0.274	0.031	0.274	0.031	0.199	0.031	0.031	0.031	0.031	0.031	0.356	0.031	0.031	0.274	0.274	0.18	0.031	0.18	0.031	0.031	0.185	0.356	0.167	0.213	0.031	0.246	0.246	0.031	0.031	0.246	0.031	0.031	0.199	0.031	0.031	0.031	0.199	0.031	0.031	0.031	0.031	0.213	0.274	0.031	0.274	0.246	0.031	0.031	0.031	0.031	0.031	0.031	0.031	0.18	0.031	0.167	0.031	0.031	0.167	0.213	0.213	0.185	0.031	0.031	0.274	0.274	0.246	0.031	0.031	0.031	0.031	0.031	0.031	0.274	0.031	0.031	0.246	0.356	0.031	0.167	0.274	0.031	0.031	0.031	0.031	0.185	0.18	0.031	0.213	0.031	0.199	0.167	0.246	0.031	0.031	0.167	0.031	0.213	0.246	0.199	0.031	0.274	0.031	0.167	0.031	0.213	0.246	0.031	0.246	0.356	0.199	0.031	0.167	0.356	0.031	0.199	0.213	0.031	0.031	0.031	0.167	0.167	0.031	0.031
GO:0060395	0.062	0.062	0.113	0.062	0.062	0.031	0.062	0.062	0.189	0.189	0.062	0.189	0.031	0.031	0.031	0.031	0.062	0.031	0.062	0.15	0.257	0.062	0.062	0.261	0.062	0.286	0.062	0.189	0.257	0.031	0.189	0.062	0.031	0.031	0.062	0.031	0.124	0.15	0.031	0.062	0.031	0.062	0.062	0.062	0.062	0.031	0.124	0.362	0.189	0.47	0.062	0.031	0.031	0.062	0.113	0.189	0.062	0.113	0.031	0.062	0.062	0.062	0.236	0.062	0.062	0.062	0.031	0.062	0.062	0.062	0.062	0.031	0.062	0.062	0.062	0.062	0.286	0.031	0.062	0.031	0.113	0.062	0.062	0.062	0.031	0.031	0.031	0.062	0.15	0.031	0.062	0.062	0.031	0.362	0.062	0.062	0.031	0.113	0.031	0.062	0.062	0.031	0.062	0.062	0.062	0.189	0.062	0.031	0.062	0.062	0.062	0.062	0.031	0.062	0.031	0.286	0.189	0.062	0.286	0.062	0.062	0.031	0.189	0.062	0.031	0.15	0.031	0.062	0.031	0.031	0.062	0.189	0.062	0.062	0.47	0.062	0.189	0.031	0.031	0.113	0.189	0.062	0.062	0.362	0.062	0.236	0.062	0.062	0.031	0.571	0.062	0.031	0.87	0.031	0.031	0.189	0.113	0.062	0.062	0.031	0.113	0.236	0.031	0.031	0.031	0.062	0.189	0.062	0.113	0.031	0.189	0.189	0.062	0.031	0.062	0.286	0.062	0.062	0.031	0.062	0.062	0.062	0.062	0.362	0.062	0.062	0.189	0.113	0.189	0.062	0.031	0.062	0.031	0.189	0.062	0.062	0.189	0.031	0.031	0.031	0.062	0.113	0.236	0.062	0.031	0.189	0.062	0.189	0.062	0.47	0.062	0.031	0.062	0.062	0.062	0.571	0.571	0.189	0.286	0.031	0.031	0.062	0.362	0.236	0.362	0.062	0.031	0.062	0.47	0.062	0.031	0.236	0.189	0.47	0.031	0.15	0.062	0.286	0.236	0.062	0.062	0.062	0.189	0.189	0.031	0.031	0.062	0.062	0.113	0.062	0.189	0.031	0.189	0.062	0.062	0.031	0.031	0.062	0.062	0.113	0.031	0.062	0.062	0.189	0.062	0.031	0.062	0.062	0.062	0.062	0.124	0.062	0.031	0.031	0.113	0.031	0.062	0.031	0.062	0.062	0.031	0.062	0.031	0.031	0.031	0.062	0.031	0.189	0.031	0.062	0.031	0.189	0.062	0.062	0.189	0.031	0.062	0.189	0.031	0.031	0.031	0.062	0.062	0.031	0.062	0.15	0.236	0.286	0.062	0.362	0.031	0.031	0.031	0.031	0.47	0.113	0.47	0.15	0.189	0.062	0.031	0.062	0.031	0.031	0.062	0.062	0.031	0.571	0.113	0.062	0.062	0.062	0.031	0.062	0.189	0.062	0.362	0.062	0.062	0.062	0.189	0.062	0.261	0.189	0.031	0.062	0.031	0.286	0.062	0.189	0.062	0.062	0.062	0.113	0.286	0.062	0.062	0.062	0.031	0.031	0.031	0.062	0.062	0.031	0.031	0.031	0.189	0.062	0.113	0.189	0.031	0.062	0.062	0.031	0.062	0.261	0.062	0.062	0.286	0.236	0.062	0.031	0.189	0.062	0.062	0.062	0.062	0.113	0.031	0.286	0.062	0.062	0.286	0.031	0.031	0.189	0.286	0.189	0.286	0.062	0.062	0.062	0.189	0.286	0.062	0.062	0.189	0.062	0.286	0.062	0.031	0.031	0.062	0.189	0.062	0.286	0.189	0.062	0.062	0.062	0.062	0.062	0.062	0.062	0.062	0.062	0.031	0.031	0.257	0.062	0.031	0.062	0.062	0.062	0.286	0.062	0.189	0.062	0.031	0.062	0.062	0.062	0.031	0.031	0.031	0.571	0.062	0.189	0.189	0.113	0.062	0.062	0.189	0.062	0.031	0.031	0.124	0.031	0.031	0.062	0.062	0.189	0.062	0.031	0.031	0.286	0.124	0.062	0.062	0.189	0.031	0.031	0.062	0.031	0.062	0.189	0.031	0.062	0.031	0.062	0.062	0.062	0.031	0.031	0.062	0.261	0.189	0.362	0.113	0.062	0.189	0.062	0.031	0.189	0.031	0.261	0.286	0.031	0.113	0.286	0.062	0.062	0.062	0.47	0.062	0.062	0.031	0.062	0.031	0.062	0.113	0.031	0.062	0.062	0.189	0.062	0.062	0.189	0.113	0.261	0.062	0.062	0.062	0.031	0.062	0.062	0.031	0.062	0.062	0.286	0.15	0.062	0.031	0.062	0.062	0.062	0.062	0.062	0.257	0.031	0.031	0.031	0.113	0.189	0.362	0.062	0.189	0.062	0.062	0.062	0.189	0.189	0.062	0.113	0.062	0.062	0.031	0.031	0.062	0.062	0.062	0.062	0.286	0.031	0.031	0.286	0.257	0.062	0.031	0.062	0.031	0.031	0.189	0.062	0.062	0.062	0.031	0.031	0.062	0.236	0.062	0.062	0.062	0.189	0.062	0.47	0.124	0.031	0.062	0.062	0.062	0.257	0.062	0.062	0.031	0.189	0.031	0.189	0.362	0.236	0.062	0.062	0.062	0.261	0.062	0.189	0.189	0.031	0.062	0.031	0.062	0.062	0.286	0.062	0.236	0.062	0.189	0.062	0.189	0.062	0.031	0.031	0.15	0.062	0.062	0.031	0.031	0.062	0.257	0.189	0.062	0.031	0.062	0.189	0.189	0.062	0.062	0.062	0.062	0.062	0.062	0.031	0.062	0.031	0.062	0.189	0.062	0.062	0.062	0.031	0.286	0.031	0.062	0.062	0.062	0.062	0.062	0.189	0.062	0.031	0.031	0.031	0.062	0.031	0.062	0.189	0.189	0.189	0.062	0.062	0.031	0.031	0.031	0.062	0.124	0.189	0.261	0.062	0.062	0.031	0.031	0.189	0.062	0.062	0.062	0.062	0.031	0.031	0.031	0.031	0.189	0.062	0.031	0.031	0.189	0.062	0.189	0.031	0.189	0.062	0.362	0.031	0.062	0.031	0.062	0.286	0.286	0.47	0.189	0.062	0.062	0.189	0.062	0.062	0.286	0.236	0.189	0.286	0.257	0.062	0.257	0.062	0.113	0.286	0.031	0.062	0.362	0.47	0.113	0.062	0.062	0.062	0.062	0.062	0.062	0.062	0.286	0.062	0.062	0.031	0.113	0.031	0.236	0.031	0.189	0.062	0.031	0.062	0.062	0.031	0.062	0.031	0.15	0.062	0.062	0.189	0.062	0.189	0.031	0.286	0.062	0.062	0.062	0.257	0.286	0.124	0.189	0.062	0.062	0.189	0.062	0.062	0.189	0.062	0.062	0.031	0.062	0.062	0.031	0.031	0.031	0.062	0.062	0.031	0.062	0.189	0.031	0.124	0.062	0.062	0.062	0.189	0.062	0.031	0.189	0.062	0.031	0.236	0.031	0.031	0.062	0.189	0.189	0.113	0.031	0.062	0.062	0.031	0.031	0.062	0.062	0.189	0.113	0.031	0.286	0.062	0.062	0.261	0.15	0.189	0.189	0.113	0.031	0.062	0.062	0.062	0.189	0.189	0.031	0.062	0.189	0.062	0.062	0.062	0.062	0.062	0.189	0.113	0.062	0.031	0.062	0.031	0.189	0.031	0.031	0.062	0.189	0.031	0.062	0.062	0.031	0.189	0.189	0.031	0.031	0.062	0.062	0.062	0.062	0.031	0.031	0.062	0.031	0.031	0.062	0.236	0.286	0.062	0.062	0.062	0.062	0.062	0.189	0.124	0.362	0.236	0.031	0.031	0.031	0.062	0.15	0.062	0.062	0.031	0.031	0.286	0.062	0.113	0.189	0.189	0.062	0.031	0.113	0.062	0.031	0.031	0.062	0.031	0.031	0.062	0.062	0.062	0.189	0.062	0.062	0.062	0.031	0.113	0.031	0.031	0.031	0.062	0.031	0.189	0.062	0.189	0.031	0.031	0.062	0.062	0.124	0.031	0.236	0.031	0.031	0.113	0.031	0.031	0.031	0.062	0.189	0.031	0.031	0.113	0.031	0.062	0.113	0.062	0.113	0.031	0.362	0.362
GO:0046528	0.031	0.167	0.555	0.031	0.031	0.246	0.031	0.031	0.031	0.031	0.031	0.031	0.274	0.031	0.568	0.031	0.031	0.246	0.031	0.246	0.031	0.031	0.031	0.295	0.031	0.031	0.274	0.031	0.031	0.274	0.031	0.031	0.167	0.246	0.031	0.031	0.167	0.031	0.433	0.031	0.167	0.274	0.031	0.031	0.246	0.382	0.031	0.031	0.167	0.031	0.031	0.167	0.246	0.031	0.167	0.167	0.031	0.031	0.031	0.031	0.031	0.031	0.031	0.031	0.031	0.031	0.246	0.031	0.185	0.031	0.031	0.295	0.031	0.213	0.031	0.031	0.031	0.031	0.295	0.199	0.031	0.246	0.031	0.031	0.382	0.031	0.444	0.031	0.031	0.356	0.031	0.031	0.246	0.031	0.031	0.031	0.246	0.031	0.167	0.031	0.031	0.246	0.031	0.031	0.213	0.031	0.185	0.031	0.031	0.274	0.031	0.031	0.246	0.246	0.246	0.031	0.031	0.031	0.031	0.031	0.031	0.167	0.031	0.295	0.031	0.031	0.382	0.031	0.031	0.246	0.031	0.031	0.031	0.031	0.031	0.031	0.031	0.246	0.031	0.031	0.031	0.213	0.246	0.031	0.031	0.18	0.031	0.031	0.356	0.031	0.031	0.356	0.031	0.935	0.031	0.031	0.031	0.031	0.185	0.199	0.031	0.031	0.167	0.246	0.246	0.031	0.031	0.356	0.031	0.555	0.031	0.031	0.031	0.356	0.031	0.031	0.031	0.031	0.246	0.031	0.167	0.031	0.031	0.031	0.415	0.031	0.031	0.031	0.031	0.031	0.199	0.031	0.295	0.031	0.031	0.031	0.167	0.031	0.18	0.444	0.031	0.031	0.031	0.031	0.246	0.031	0.295	0.031	0.185	0.031	0.185	0.345	0.031	0.031	0.031	0.031	0.031	0.031	0.031	0.444	0.213	0.274	0.031	0.18	0.031	0.031	0.356	0.031	0.031	0.031	0.031	0.031	0.031	0.031	0.345	0.213	0.031	0.031	0.031	0.031	0.031	0.031	0.031	0.031	0.356	0.213	0.246	0.031	0.167	0.031	0.031	0.031	0.031	0.031	0.031	0.199	0.603	0.031	0.031	0.031	0.031	0.031	0.031	0.031	0.031	0.415	0.031	0.031	0.031	0.031	0.199	0.031	0.031	0.246	0.031	0.381	0.031	0.213	0.031	0.031	0.246	0.199	0.295	0.199	0.031	0.031	0.213	0.031	0.274	0.031	0.213	0.031	0.031	0.031	0.031	0.031	0.031	0.031	0.274	0.031	0.603	0.031	0.031	0.167	0.031	0.031	0.031	0.031	0.031	0.031	0.199	0.031	0.199	0.246	0.031	0.031	0.031	0.031	0.031	0.433	0.031	0.031	0.295	0.031	0.031	0.031	0.246	0.031	0.031	0.031	0.031	0.246	0.031	0.213	0.031	0.031	0.031	0.031	0.185	0.246	0.031	0.213	0.167	0.167	0.246	0.031	0.246	0.031	0.031	0.031	0.031	0.031	0.185	0.167	0.031	0.031	0.031	0.031	0.167	0.274	0.356	0.031	0.031	0.031	0.031	0.031	0.031	0.031	0.167	0.031	0.345	0.031	0.031	0.199	0.031	0.167	0.031	0.295	0.031	0.031	0.031	0.444	0.031	0.031	0.031	0.031	0.345	0.031	0.167	0.031	0.031	0.031	0.031	0.295	0.031	0.031	0.031	0.031	0.031	0.18	0.213	0.031	0.031	0.031	0.031	0.031	0.031	0.031	0.031	0.031	0.031	0.185	0.031	0.031	0.031	0.031	0.031	0.167	0.031	0.031	0.031	0.031	0.031	0.031	0.246	0.031	0.031	0.199	0.031	0.345	0.548	0.031	0.213	0.031	0.031	0.345	0.031	0.031	0.031	0.031	0.031	0.031	0.246	0.031	0.167	0.031	0.031	0.031	0.031	0.031	0.031	0.031	0.031	0.031	0.548	0.468	0.167	0.382	0.031	0.031	0.274	0.167	0.274	0.295	0.246	0.031	0.031	0.246	0.031	0.031	0.381	0.444	0.031	0.199	0.274	0.031	0.246	0.031	0.031	0.167	0.031	0.548	0.213	0.213	0.031	0.031	0.031	0.031	0.031	0.031	0.031	0.031	0.444	0.031	0.246	0.167	0.031	0.295	0.031	0.031	0.274	0.031	0.031	0.031	0.18	0.444	0.031	0.18	0.444	0.031	0.031	0.548	0.031	0.031	0.031	0.246	0.031	0.031	0.031	0.031	0.185	0.031	0.031	0.295	0.031	0.031	0.031	0.031	0.031	0.031	0.031	0.031	0.381	0.433	0.031	0.031	0.031	0.185	0.031	0.031	0.381	0.603	0.031	0.031	0.031	0.031	0.031	0.031	0.246	0.031	0.031	0.031	0.031	0.167	0.031	0.031	0.199	0.246	0.031	0.031	0.031	0.031	0.031	0.274	0.031	0.031	0.031	0.031	0.213	0.031	0.246	0.381	0.031	0.031	0.031	0.031	0.381	0.444	0.031	0.031	0.031	0.031	0.031	0.031	0.031	0.031	0.295	0.246	0.031	0.031	0.213	0.031	0.031	0.031	0.167	0.031	0.246	0.167	0.031	0.18	0.031	0.031	0.031	0.199	0.199	0.031	0.031	0.031	0.031	0.199	0.213	0.031	0.031	0.031	0.031	0.031	0.031	0.031	0.031	0.031	0.415	0.185	0.031	0.345	0.031	0.246	0.213	0.213	0.031	0.031	0.031	0.295	0.031	0.031	0.031	0.031	0.213	0.031	0.031	0.246	0.18	0.274	0.031	0.213	0.031	0.031	0.031	0.031	0.031	0.444	0.031	0.246	0.213	0.031	0.18	0.031	0.031	0.031	0.185	0.444	0.167	0.031	0.213	0.468	0.295	0.031	0.031	0.031	0.031	0.213	0.185	0.274	0.246	0.031	0.031	0.167	0.167	0.031	0.031	0.167	0.199	0.031	0.031	0.031	0.031	0.199	0.031	0.274	0.199	0.031	0.031	0.274	0.444	0.246	0.031	0.031	0.031	0.199	0.031	0.031	0.031	0.167	0.274	0.246	0.031	0.031	0.031	0.031	0.167	0.031	0.031	0.167	0.246	0.031	0.031	0.031	0.031	0.031	0.031	0.031	0.031	0.031	0.031	0.031	0.274	0.031	0.031	0.031	0.433	0.031	0.031	0.031	0.18	0.031	0.031	0.185	0.031	0.031	0.031	0.381	0.246	0.246	0.031	0.246	0.031	0.213	0.246	0.031	0.031	0.031	0.031	0.199	0.031	0.345	0.031	0.031	0.031	0.031	0.382	0.031	0.031	0.031	0.031	0.031	0.031	0.031	0.031	0.031	0.031	0.274	0.031	0.031	0.031	0.031	0.031	0.568	0.031	0.213	0.246	0.167	0.444	0.031	0.031	0.356	0.213	0.031	0.199	0.031	0.031	0.031	0.295	0.031	0.031	0.167	0.031	0.031	0.031	0.031	0.356	0.356	0.031	0.031	0.031	0.031	0.031	0.031	0.031	0.167	0.213	0.031	0.031	0.031	0.031	0.246	0.031	0.031	0.031	0.167	0.274	0.031	0.415	0.031	0.199	0.031	0.031	0.031	0.031	0.031	0.356	0.031	0.031	0.295	0.274	0.18	0.031	0.18	0.031	0.031	0.185	0.356	0.167	0.213	0.031	0.246	0.246	0.031	0.031	0.246	0.031	0.031	0.199	0.031	0.031	0.031	0.199	0.031	0.031	0.031	0.031	0.295	0.274	0.031	0.415	0.295	0.031	0.031	0.031	0.031	0.031	0.031	0.031	0.18	0.031	0.167	0.031	0.031	0.167	0.213	0.444	0.185	0.031	0.031	0.382	0.433	0.246	0.031	0.031	0.031	0.031	0.031	0.031	0.415	0.031	0.031	0.548	0.356	0.031	0.167	0.468	0.031	0.031	0.031	0.031	0.185	0.18	0.031	0.444	0.031	0.444	0.167	0.295	0.031	0.031	0.167	0.031	0.213	0.246	0.199	0.031	0.444	0.031	0.167	0.031	0.381	0.246	0.031	0.246	0.356	0.199	0.031	0.167	0.356	0.031	0.555	0.444	0.031	0.031	0.031	0.167	0.167	0.031	0.031
GO:0051324	0.031	0.031	0.031	0.031	0.031	0.031	0.031	0.031	0.031	0.031	0.031	0.031	0.031	0.031	0.031	0.031	0.031	0.031	0.031	0.031	0.031	0.031	0.031	0.031	0.031	0.031	0.031	0.031	0.031	0.031	0.031	0.031	0.031	0.031	0.031	0.031	0.031	0.031	0.031	0.031	0.031	0.031	0.031	0.031	0.031	0.031	0.031	0.031	0.031	0.031	0.031	0.031	0.031	0.031	0.031	0.031	0.031	0.031	0.031	0.031	0.031	0.031	0.031	0.031	0.031	0.031	0.031	0.031	0.031	0.031	0.031	0.031	0.031	0.031	0.031	0.031	0.031	0.031	0.031	0.031	0.031	0.031	0.031	0.031	0.031	0.031	0.031	0.031	0.031	0.031	0.031	0.031	0.031	0.031	0.031	0.031	0.031	0.031	0.031	0.031	0.031	0.031	0.031	0.031	0.031	0.031	0.031	0.031	0.031	0.031	0.031	0.031	0.031	0.031	0.031	0.031	0.031	0.031	0.031	0.031	0.031	0.031	0.031	0.031	0.031	0.031	0.031	0.031	0.526	0.031	0.031	0.031	0.031	0.031	0.031	0.031	0.031	0.031	0.031	0.031	0.031	0.031	0.031	0.031	0.031	0.031	0.031	0.031	0.031	0.031	0.031	0.031	0.031	0.031	0.735	0.031	0.031	0.031	0.031	0.031	0.031	0.031	0.031	0.031	0.031	0.031	0.031	0.031	0.031	0.031	0.031	0.031	0.031	0.031	0.031	0.031	0.031	0.031	0.031	0.031	0.031	0.031	0.031	0.031	0.031	0.031	0.031	0.031	0.031	0.031	0.031	0.562	0.031	0.031	0.031	0.031	0.031	0.031	0.031	0.031	0.031	0.031	0.031	0.031	0.031	0.031	0.031	0.031	0.031	0.031	0.031	0.031	0.031	0.031	0.031	0.031	0.031	0.031	0.031	0.031	0.031	0.031	0.031	0.031	0.031	0.031	0.031	0.031	0.031	0.031	0.031	0.031	0.031	0.031	0.031	0.031	0.031	0.031	0.031	0.031	0.031	0.031	0.031	0.031	0.031	0.031	0.031	0.031	0.031	0.031	0.031	0.543	0.031	0.031	0.031	0.031	0.031	0.031	0.031	0.031	0.031	0.031	0.031	0.031	0.031	0.031	0.031	0.031	0.031	0.031	0.031	0.031	0.031	0.031	0.031	0.031	0.031	0.031	0.031	0.031	0.031	0.031	0.031	0.031	0.031	0.031	0.031	0.031	0.031	0.031	0.031	0.031	0.031	0.031	0.031	0.031	0.031	0.031	0.031	0.031	0.031	0.031	0.031	0.031	0.031	0.031	0.031	0.031	0.031	0.031	0.031	0.031	0.031	0.031	0.031	0.031	0.031	0.031	0.031	0.031	0.031	0.031	0.031	0.031	0.031	0.031	0.031	0.031	0.031	0.031	0.031	0.031	0.031	0.031	0.031	0.031	0.031	0.031	0.031	0.031	0.031	0.031	0.031	0.031	0.031	0.031	0.031	0.031	0.031	0.031	0.031	0.031	0.031	0.031	0.031	0.031	0.031	0.031	0.031	0.031	0.031	0.031	0.031	0.031	0.031	0.031	0.031	0.031	0.031	0.031	0.031	0.031	0.031	0.031	0.031	0.031	0.031	0.031	0.031	0.031	0.031	0.031	0.031	0.031	0.031	0.031	0.031	0.031	0.031	0.031	0.031	0.031	0.031	0.031	0.031	0.031	0.031	0.031	0.031	0.031	0.031	0.031	0.031	0.031	0.031	0.031	0.031	0.031	0.031	0.031	0.562	0.031	0.031	0.031	0.031	0.031	0.031	0.031	0.031	0.031	0.031	0.031	0.031	0.031	0.031	0.031	0.031	0.031	0.031	0.031	0.031	0.031	0.031	0.031	0.031	0.031	0.031	0.031	0.031	0.031	0.031	0.031	0.031	0.031	0.031	0.031	0.031	0.031	0.031	0.031	0.031	0.031	0.031	0.031	0.031	0.031	0.031	0.031	0.031	0.031	0.031	0.031	0.031	0.031	0.031	0.031	0.031	0.031	0.031	0.031	0.031	0.031	0.031	0.031	0.031	0.031	0.031	0.031	0.031	0.031	0.031	0.031	0.031	0.031	0.031	0.031	0.031	0.031	0.031	0.543	0.031	0.031	0.031	0.031	0.031	0.031	0.031	0.031	0.031	0.031	0.031	0.031	0.031	0.031	0.031	0.031	0.031	0.031	0.031	0.031	0.031	0.031	0.031	0.031	0.031	0.031	0.031	0.031	0.031	0.031	0.031	0.031	0.031	0.031	0.031	0.031	0.031	0.031	0.031	0.031	0.031	0.031	0.031	0.031	0.031	0.031	0.031	0.031	0.031	0.031	0.031	0.031	0.031	0.031	0.031	0.031	0.031	0.031	0.031	0.031	0.031	0.031	0.031	0.031	0.031	0.031	0.031	0.031	0.031	0.031	0.031	0.031	0.031	0.031	0.031	0.031	0.031	0.031	0.031	0.031	0.031	0.031	0.031	0.031	0.031	0.031	0.031	0.031	0.031	0.031	0.031	0.031	0.031	0.031	0.031	0.031	0.031	0.031	0.031	0.031	0.031	0.031	0.031	0.031	0.031	0.031	0.031	0.031	0.031	0.031	0.031	0.031	0.031	0.031	0.031	0.031	0.031	0.031	0.031	0.031	0.031	0.031	0.031	0.031	0.031	0.031	0.031	0.031	0.031	0.031	0.031	0.031	0.031	0.031	0.031	0.031	0.031	0.031	0.031	0.031	0.031	0.031	0.031	0.031	0.031	0.031	0.031	0.031	0.031	0.031	0.031	0.031	0.031	0.031	0.031	0.031	0.031	0.031	0.031	0.031	0.031	0.031	0.031	0.031	0.031	0.031	0.031	0.031	0.031	0.031	0.031	0.031	0.031	0.031	0.031	0.031	0.031	0.031	0.031	0.031	0.031	0.031	0.031	0.031	0.031	0.031	0.031	0.031	0.031	0.031	0.031	0.031	0.031	0.031	0.031	0.031	0.031	0.031	0.031	0.031	0.031	0.031	0.031	0.031	0.031	0.031	0.031	0.031	0.031	0.031	0.031	0.031	0.031	0.031	0.031	0.031	0.031	0.031	0.031	0.031	0.031	0.031	0.031	0.031	0.031	0.031	0.031	0.031	0.031	0.031	0.031	0.031	0.031	0.031	0.031	0.031	0.031	0.031	0.031	0.031	0.031	0.031	0.031	0.031	0.031	0.031	0.031	0.031	0.031	0.031	0.031	0.031	0.031	0.031	0.031	0.031	0.031	0.031	0.031	0.031	0.031	0.031	0.031	0.031	0.031	0.031	0.031	0.031	0.031	0.031	0.031	0.031	0.031	0.031	0.031	0.031	0.031	0.031	0.031	0.031	0.562	0.031	0.031	0.031	0.031	0.031	0.031	0.031	0.031	0.031	0.031	0.031	0.031	0.031	0.031	0.031	0.031	0.031	0.031	0.031	0.031	0.031	0.031	0.031	0.031	0.031	0.031	0.031	0.031	0.031	0.031	0.031	0.031	0.031	0.031	0.031	0.031	0.031	0.031	0.031	0.031	0.031	0.031	0.031	0.031	0.031	0.031	0.031	0.031	0.031	0.031	0.031	0.031	0.031	0.031	0.031	0.031	0.031	0.031	0.031	0.031	0.031	0.031	0.031	0.031	0.031	0.031	0.031	0.031	0.031	0.031	0.031	0.031	0.031	0.031	0.031	0.031	0.031	0.031	0.031	0.031	0.031	0.031	0.031	0.031	0.031	0.031	0.031	0.031	0.031	0.031	0.031	0.031	0.031	0.031	0.031	0.031	0.031	0.031	0.031	0.031	0.031	0.031	0.031	0.031	0.031	0.031	0.031	0.031	0.031	0.031	0.031	0.031	0.031	0.031	0.031	0.031	0.031	0.031	0.031	0.031	0.031	0.031	0.031	0.031	0.031	0.031	0.031	0.031	0.031	0.031	0.031	0.031	0.031	0.031	0.031	0.031	0.031	0.031	0.031	0.031	0.031	0.031	0.031	0.031	0.031	0.031	0.031	0.031	0.031	0.031	0.031	0.031	0.031	0.031	0.031	0.031	0.031	0.031	0.031	0.031	0.031	0.031	0.031	0.031	0.031	0.031	0.031	0.031	0.031	0.031	0.031
GO:0035006	0.234	0.062	0.376	0.411	0.062	0.031	0.062	0.062	0.42	0.189	0.141	0.189	0.031	0.031	0.031	0.031	0.141	0.031	0.141	0.234	0.337	0.141	0.234	0.062	0.062	0.189	0.062	0.337	0.337	0.031	0.189	0.141	0.031	0.031	0.062	0.031	0.031	0.234	0.031	0.411	0.031	0.062	0.141	0.141	0.062	0.031	0.234	0.189	0.189	0.189	0.234	0.031	0.031	0.141	0.031	0.337	0.376	0.031	0.376	0.376	0.062	0.411	0.234	0.062	0.062	0.062	0.031	0.234	0.062	0.234	0.141	0.306	0.141	0.062	0.141	0.062	0.323	0.031	0.062	0.031	0.221	0.062	0.062	0.062	0.031	0.031	0.031	0.234	0.234	0.031	0.141	0.141	0.306	0.189	0.234	0.141	0.031	0.468	0.031	0.062	0.141	0.031	0.234	0.411	0.062	0.189	0.062	0.031	0.062	0.062	0.141	0.062	0.031	0.306	0.031	0.404	0.189	0.234	0.323	0.327	0.062	0.031	0.189	0.062	0.327	0.234	0.031	0.062	0.031	0.031	0.234	0.337	0.062	0.062	0.189	0.062	0.424	0.031	0.031	0.306	0.424	0.062	0.306	0.189	0.376	0.337	0.234	0.062	0.031	0.189	0.411	0.031	0.189	0.031	0.031	0.818	0.062	0.062	0.062	0.031	0.031	0.189	0.031	0.031	0.306	0.141	0.337	0.062	0.062	0.031	0.548	0.42	0.234	0.031	0.141	0.189	0.062	0.062	0.031	0.062	0.062	0.306	0.141	0.189	0.062	0.062	0.388	0.376	0.337	0.062	0.031	0.062	0.031	0.337	0.062	0.141	0.42	0.136	0.031	0.031	0.141	0.062	0.323	0.141	0.031	0.189	0.062	0.189	0.062	0.189	0.062	0.031	0.062	0.141	0.234	0.189	0.189	0.323	0.189	0.031	0.031	0.062	0.189	0.536	0.388	0.306	0.031	0.141	0.189	0.062	0.136	0.234	0.189	0.189	0.031	0.062	0.234	0.189	0.323	0.141	0.062	0.411	0.189	0.189	0.031	0.031	0.306	0.062	0.031	0.062	0.424	0.031	0.189	0.062	0.062	0.031	0.031	0.141	0.141	0.376	0.031	0.141	0.062	0.189	0.141	0.031	0.062	0.306	0.468	0.062	0.062	0.141	0.031	0.031	0.031	0.031	0.234	0.031	0.234	0.141	0.031	0.062	0.031	0.031	0.327	0.062	0.031	0.189	0.031	0.234	0.031	0.189	0.062	0.062	0.424	0.031	0.141	0.189	0.031	0.327	0.031	0.141	0.062	0.031	0.234	0.141	0.189	0.189	0.141	0.189	0.031	0.031	0.031	0.031	0.189	0.411	0.189	0.234	0.337	0.062	0.031	0.062	0.031	0.031	0.062	0.062	0.031	0.189	0.031	0.234	0.062	0.306	0.136	0.062	0.189	0.062	0.189	0.141	0.062	0.306	0.189	0.062	0.062	0.337	0.031	0.234	0.031	0.189	0.376	0.189	0.062	0.141	0.062	0.031	0.189	0.062	0.141	0.062	0.031	0.031	0.031	0.234	0.141	0.136	0.136	0.031	0.189	0.141	0.031	0.189	0.031	0.234	0.234	0.031	0.234	0.062	0.468	0.062	0.189	0.323	0.062	0.031	0.337	0.141	0.062	0.536	0.062	0.062	0.031	0.234	0.062	0.141	0.189	0.031	0.031	0.337	0.189	0.424	0.189	0.062	0.062	0.062	0.323	0.189	0.141	0.062	0.189	0.062	0.189	0.141	0.031	0.031	0.306	0.189	0.062	0.189	0.189	0.062	0.234	0.062	0.141	0.062	0.062	0.141	0.062	0.141	0.136	0.031	0.337	0.062	0.031	0.141	0.062	0.411	0.189	0.062	0.323	0.062	0.031	0.234	0.141	0.234	0.031	0.031	0.031	0.189	0.062	0.337	0.189	0.031	0.062	0.141	0.189	0.234	0.031	0.031	0.136	0.031	0.031	0.234	0.062	0.548	0.062	0.031	0.031	0.189	0.136	0.062	0.062	0.323	0.031	0.031	0.234	0.031	0.062	0.42	0.306	0.062	0.327	0.062	0.141	0.062	0.031	0.031	0.141	0.062	0.424	0.189	0.031	0.062	0.337	0.306	0.031	0.323	0.031	0.062	0.189	0.031	0.221	0.189	0.062	0.062	0.141	0.189	0.062	0.062	0.136	0.062	0.031	0.234	0.141	0.031	0.062	0.234	0.388	0.062	0.327	0.189	0.031	0.062	0.062	0.062	0.234	0.031	0.234	0.062	0.327	0.234	0.141	0.189	0.234	0.141	0.031	0.062	0.062	0.062	0.062	0.062	0.337	0.031	0.031	0.031	0.031	0.424	0.189	0.062	0.337	0.141	0.306	0.234	0.323	0.189	0.141	0.031	0.141	0.141	0.031	0.031	0.062	0.062	0.062	0.062	0.189	0.031	0.031	0.337	0.337	0.234	0.031	0.062	0.031	0.031	0.337	0.141	0.062	0.141	0.031	0.031	0.062	0.548	0.062	0.062	0.141	0.189	0.234	0.189	0.031	0.031	0.062	0.141	0.062	0.337	0.234	0.062	0.031	0.189	0.031	0.323	0.189	0.323	0.141	0.062	0.062	0.062	0.062	0.337	0.388	0.031	0.062	0.031	0.062	0.234	0.189	0.062	0.323	0.234	0.337	0.234	0.189	0.062	0.031	0.031	0.234	0.062	0.062	0.031	0.031	0.062	0.337	0.337	0.062	0.031	0.141	0.189	0.189	0.062	0.062	0.411	0.141	0.062	0.306	0.031	0.234	0.031	0.141	0.388	0.062	0.234	0.062	0.031	0.189	0.031	0.062	0.468	0.062	0.062	0.062	0.189	0.062	0.031	0.031	0.327	0.062	0.031	0.062	0.189	0.424	0.388	0.141	0.062	0.031	0.031	0.031	0.141	0.136	0.323	0.062	0.062	0.141	0.031	0.031	0.189	0.062	0.062	0.062	0.062	0.031	0.031	0.031	0.306	0.337	0.062	0.031	0.031	0.424	0.141	0.548	0.031	0.189	0.062	0.337	0.031	0.062	0.031	0.062	0.234	0.189	0.189	0.189	0.062	0.062	0.42	0.306	0.062	0.189	0.323	0.323	0.189	0.337	0.062	0.337	0.062	0.031	0.189	0.031	0.536	0.189	0.189	0.031	0.141	0.062	0.141	0.062	0.062	0.062	0.062	0.189	0.234	0.141	0.031	0.306	0.031	0.323	0.306	0.189	0.062	0.031	0.062	0.062	0.031	0.062	0.031	0.141	0.062	0.062	0.189	0.062	0.189	0.031	0.189	0.062	0.141	0.221	0.337	0.323	0.136	0.337	0.062	0.062	0.388	0.062	0.062	0.189	0.062	0.468	0.031	0.062	0.062	0.306	0.031	0.031	0.141	0.141	0.031	0.062	0.189	0.031	0.136	0.234	0.141	0.062	0.189	0.062	0.136	0.189	0.747	0.031	0.323	0.031	0.031	0.141	0.189	0.189	0.141	0.136	0.062	0.062	0.031	0.031	0.141	0.141	0.424	0.306	0.031	0.189	0.141	0.062	0.062	0.062	0.323	0.323	0.062	0.031	0.141	0.141	0.141	0.189	0.189	0.031	0.141	0.189	0.062	0.062	0.062	0.062	0.062	0.424	0.221	0.062	0.031	0.062	0.031	0.323	0.031	0.031	0.221	0.323	0.031	0.536	0.141	0.031	0.548	0.189	0.031	0.031	0.141	0.234	0.141	0.062	0.031	0.031	0.234	0.031	0.031	0.234	0.323	0.337	0.141	0.062	0.062	0.062	0.062	0.388	0.031	0.189	0.337	0.031	0.031	0.031	0.062	0.062	0.062	0.062	0.031	0.306	0.189	0.062	0.306	0.189	0.323	0.062	0.031	0.062	0.062	0.031	0.031	0.062	0.031	0.031	0.062	0.141	0.062	0.189	0.062	0.062	0.062	0.031	0.234	0.031	0.031	0.031	0.141	0.031	0.42	0.234	0.388	0.031	0.031	0.062	0.062	0.234	0.031	0.323	0.031	0.031	0.062	0.031	0.031	0.031	0.062	0.323	0.031	0.031	0.221	0.031	0.141	0.234	0.234	0.031	0.031	0.548	0.189
GO:0046716	0.062	0.062	0.292	0.062	0.062	0.031	0.062	0.062	0.031	0.031	0.062	0.031	0.031	0.031	0.031	0.031	0.062	0.031	0.062	0.113	0.113	0.062	0.062	0.062	0.062	0.113	0.062	0.031	0.113	0.031	0.031	0.062	0.031	0.031	0.062	0.031	0.292	0.113	0.031	0.062	0.031	0.062	0.062	0.062	0.062	0.031	0.113	0.113	0.031	0.113	0.062	0.031	0.031	0.062	0.561	0.031	0.062	0.292	0.031	0.062	0.062	0.062	0.113	0.062	0.062	0.062	0.031	0.062	0.062	0.062	0.062	0.031	0.062	0.062	0.062	0.062	0.113	0.031	0.062	0.031	0.292	0.062	0.062	0.062	0.031	0.031	0.031	0.062	0.113	0.031	0.062	0.062	0.031	0.113	0.062	0.062	0.031	0.292	0.031	0.062	0.062	0.031	0.062	0.062	0.062	0.031	0.062	0.031	0.062	0.062	0.062	0.062	0.031	0.062	0.031	0.113	0.031	0.062	0.113	0.062	0.062	0.031	0.031	0.062	0.031	0.113	0.031	0.062	0.031	0.031	0.062	0.031	0.062	0.062	0.113	0.062	0.031	0.031	0.031	0.415	0.113	0.062	0.062	0.113	0.062	0.062	0.062	0.062	0.031	0.113	0.062	0.031	0.113	0.031	0.031	0.062	1.0	0.062	0.062	0.031	0.292	0.062	0.031	0.031	0.031	0.062	0.031	0.062	0.492	0.031	0.113	0.031	0.062	0.031	0.062	0.113	0.062	0.062	0.031	0.062	0.062	0.062	0.062	0.113	0.062	0.062	0.031	0.292	0.031	0.062	0.031	0.062	0.031	0.031	0.062	0.062	0.031	0.031	0.031	0.031	0.062	0.492	0.062	0.062	0.031	0.031	0.062	0.031	0.062	0.113	0.062	0.031	0.062	0.062	0.062	0.113	0.113	0.031	0.113	0.031	0.031	0.062	0.113	0.062	0.113	0.062	0.031	0.062	0.113	0.062	0.031	0.113	0.031	0.113	0.031	0.113	0.062	0.113	0.062	0.062	0.062	0.062	0.031	0.031	0.031	0.031	0.062	0.062	0.415	0.062	0.031	0.031	0.031	0.062	0.062	0.031	0.031	0.062	0.062	0.292	0.031	0.062	0.062	0.031	0.062	0.031	0.062	0.062	0.062	0.062	0.113	0.062	0.031	0.031	0.292	0.031	0.062	0.031	0.062	0.062	0.031	0.062	0.031	0.031	0.031	0.062	0.031	0.031	0.031	0.062	0.031	0.031	0.062	0.062	0.031	0.031	0.062	0.031	0.031	0.031	0.031	0.062	0.062	0.031	0.062	0.113	0.062	0.113	0.062	0.113	0.031	0.031	0.031	0.031	0.113	0.292	0.113	0.113	0.031	0.062	0.031	0.062	0.031	0.031	0.062	0.062	0.031	0.113	0.415	0.062	0.062	0.062	0.031	0.062	0.031	0.062	0.113	0.062	0.062	0.062	0.031	0.062	0.292	0.031	0.031	0.062	0.031	0.113	0.062	0.031	0.062	0.062	0.062	0.561	0.113	0.062	0.062	0.062	0.031	0.031	0.031	0.062	0.062	0.031	0.031	0.031	0.031	0.062	0.292	0.031	0.031	0.062	0.062	0.031	0.062	0.292	0.062	0.062	0.113	0.062	0.062	0.031	0.031	0.062	0.062	0.062	0.062	0.292	0.031	0.113	0.062	0.062	0.113	0.031	0.031	0.031	0.113	0.113	0.113	0.062	0.062	0.062	0.031	0.113	0.062	0.062	0.031	0.062	0.113	0.062	0.031	0.031	0.062	0.031	0.062	0.113	0.031	0.062	0.062	0.062	0.062	0.062	0.062	0.062	0.062	0.062	0.031	0.031	0.113	0.062	0.031	0.062	0.062	0.062	0.113	0.062	0.031	0.062	0.031	0.062	0.062	0.062	0.031	0.031	0.031	0.113	0.062	0.031	0.031	0.292	0.062	0.062	0.031	0.062	0.031	0.031	0.113	0.031	0.031	0.062	0.062	0.292	0.062	0.031	0.031	0.113	0.113	0.062	0.062	0.031	0.031	0.031	0.062	0.031	0.062	0.031	0.031	0.062	0.031	0.062	0.062	0.062	0.031	0.031	0.062	0.062	0.031	0.113	0.292	0.062	0.031	0.062	0.031	0.031	0.031	0.292	0.113	0.031	0.292	0.113	0.062	0.062	0.062	0.113	0.062	0.062	0.031	0.062	0.031	0.062	0.292	0.031	0.062	0.062	0.031	0.062	0.062	0.031	0.292	0.292	0.062	0.062	0.062	0.031	0.062	0.062	0.031	0.062	0.062	0.113	0.292	0.062	0.031	0.062	0.062	0.062	0.062	0.062	0.113	0.031	0.031	0.031	0.292	0.031	0.113	0.062	0.031	0.062	0.062	0.062	0.031	0.031	0.062	0.292	0.062	0.062	0.031	0.031	0.062	0.062	0.062	0.062	0.113	0.031	0.031	0.113	0.113	0.062	0.031	0.062	0.031	0.031	0.031	0.062	0.062	0.062	0.031	0.031	0.062	0.062	0.062	0.062	0.062	0.031	0.062	0.113	0.113	0.031	0.062	0.062	0.062	0.492	0.062	0.062	0.031	0.031	0.031	0.292	0.113	0.062	0.062	0.062	0.062	0.062	0.062	0.031	0.062	0.031	0.062	0.031	0.062	0.062	0.113	0.062	0.062	0.062	0.113	0.062	0.031	0.062	0.031	0.031	0.113	0.062	0.062	0.031	0.031	0.062	0.113	0.031	0.062	0.031	0.062	0.031	0.031	0.062	0.062	0.062	0.062	0.062	0.062	0.031	0.062	0.031	0.062	0.113	0.062	0.062	0.062	0.031	0.113	0.031	0.062	0.062	0.062	0.062	0.062	0.031	0.062	0.031	0.031	0.031	0.062	0.031	0.062	0.031	0.031	0.062	0.062	0.062	0.031	0.031	0.031	0.062	0.113	0.031	0.292	0.062	0.062	0.031	0.031	0.031	0.062	0.062	0.062	0.062	0.031	0.031	0.031	0.031	0.031	0.062	0.031	0.031	0.031	0.062	0.031	0.031	0.031	0.062	0.292	0.031	0.062	0.031	0.062	0.113	0.113	0.113	0.031	0.062	0.062	0.031	0.062	0.062	0.113	0.062	0.031	0.113	0.062	0.062	0.062	0.062	0.415	0.113	0.031	0.062	0.113	0.113	0.292	0.062	0.062	0.062	0.062	0.062	0.062	0.062	0.113	0.062	0.062	0.031	0.415	0.031	0.113	0.031	0.031	0.062	0.031	0.062	0.062	0.031	0.062	0.031	0.113	0.062	0.062	0.031	0.062	0.031	0.031	0.113	0.062	0.062	0.062	0.062	0.113	0.113	0.031	0.062	0.062	0.031	0.062	0.062	0.031	0.062	0.062	0.031	0.062	0.062	0.031	0.031	0.031	0.062	0.062	0.031	0.062	0.031	0.031	0.113	0.062	0.062	0.062	0.031	0.062	0.031	0.031	0.062	0.031	0.062	0.031	0.031	0.062	0.031	0.031	0.292	0.031	0.062	0.062	0.031	0.031	0.062	0.062	0.031	0.415	0.031	0.113	0.062	0.062	0.113	0.113	0.031	0.062	0.492	0.031	0.062	0.062	0.062	0.031	0.031	0.031	0.062	0.031	0.062	0.062	0.062	0.062	0.062	0.113	0.292	0.062	0.031	0.062	0.031	0.031	0.031	0.031	0.062	0.031	0.031	0.062	0.062	0.031	0.031	0.031	0.031	0.031	0.062	0.062	0.062	0.062	0.031	0.031	0.062	0.031	0.031	0.062	0.113	0.113	0.062	0.062	0.062	0.062	0.062	0.031	0.292	0.113	0.062	0.031	0.031	0.031	0.062	0.113	0.062	0.062	0.031	0.031	0.113	0.062	0.415	0.031	0.031	0.062	0.031	0.492	0.062	0.031	0.031	0.062	0.031	0.031	0.062	0.062	0.062	0.031	0.062	0.062	0.062	0.031	0.292	0.031	0.031	0.031	0.062	0.031	0.031	0.062	0.031	0.031	0.031	0.062	0.062	0.113	0.031	0.062	0.031	0.031	0.292	0.031	0.031	0.031	0.062	0.031	0.031	0.031	0.292	0.031	0.062	0.561	0.062	0.561	0.031	0.113	0.113
GO:0040001	0.062	0.27	0.062	0.062	0.27	0.031	0.062	0.224	0.031	0.031	0.062	0.031	0.031	0.031	0.031	0.221	0.062	0.031	0.062	0.062	0.062	0.062	0.062	0.062	0.224	0.062	0.387	0.031	0.062	0.031	0.031	0.062	0.031	0.031	0.062	0.221	0.031	0.27	0.031	0.062	0.031	0.062	0.062	0.062	0.196	0.031	0.062	0.062	0.031	0.062	0.062	0.031	0.031	0.062	0.031	0.031	0.062	0.031	0.031	0.062	0.387	0.062	0.062	0.434	0.32	0.434	0.031	0.062	0.062	0.062	0.062	0.031	0.27	0.062	0.219	0.5	0.062	0.031	0.062	0.031	0.062	0.062	0.062	0.434	0.031	0.221	0.031	0.062	0.27	0.031	0.062	0.062	0.031	0.062	0.062	0.062	0.031	0.062	0.031	0.454	0.062	0.031	0.062	0.062	0.062	0.031	0.062	0.031	0.221	0.224	0.062	0.224	0.031	0.062	0.031	0.062	0.031	0.062	0.062	0.062	0.196	0.031	0.031	0.062	0.031	0.387	0.031	0.434	0.031	0.031	0.062	0.031	0.221	0.369	0.062	0.196	0.031	0.031	0.031	0.031	0.031	0.062	0.062	0.062	0.062	0.369	0.062	0.221	0.031	0.062	0.062	0.031	0.062	0.031	0.031	0.062	0.062	0.87	0.062	0.031	0.031	0.224	0.031	0.031	0.031	0.062	0.031	0.062	0.062	0.031	0.031	0.031	0.062	0.031	0.062	0.062	0.224	0.369	0.031	0.488	0.196	0.062	0.062	0.062	0.062	0.062	0.031	0.031	0.031	0.062	0.031	0.387	0.031	0.031	0.062	0.062	0.031	0.031	0.031	0.031	0.062	0.062	0.062	0.062	0.031	0.031	0.062	0.031	0.062	0.062	0.221	0.031	0.221	0.062	0.062	0.062	0.062	0.031	0.062	0.031	0.031	0.062	0.062	0.062	0.062	0.062	0.031	0.062	0.062	0.27	0.031	0.062	0.031	0.062	0.031	0.062	0.062	0.062	0.062	0.062	0.062	0.062	0.031	0.031	0.031	0.031	0.062	0.369	0.031	0.219	0.031	0.031	0.031	0.5	0.369	0.031	0.031	0.062	0.062	0.062	0.221	0.062	0.454	0.031	0.062	0.031	0.369	0.062	0.062	0.806	0.062	0.062	0.221	0.031	0.031	0.031	0.224	0.031	0.062	0.062	0.031	0.446	0.031	0.031	0.031	0.27	0.031	0.031	0.031	0.062	0.031	0.031	0.062	0.221	0.031	0.221	0.062	0.031	0.031	0.031	0.031	0.062	0.5	0.221	0.062	0.062	0.062	0.062	0.062	0.062	0.031	0.031	0.031	0.031	0.062	0.062	0.062	0.27	0.031	0.196	0.031	0.221	0.031	0.221	0.434	0.369	0.031	0.224	0.031	0.062	0.221	0.062	0.031	0.062	0.031	0.27	0.062	0.062	0.062	0.062	0.031	0.062	0.369	0.031	0.031	0.062	0.031	0.062	0.062	0.031	0.062	0.062	0.062	0.031	0.062	0.219	0.062	0.224	0.031	0.031	0.031	0.27	0.062	0.031	0.031	0.031	0.031	0.27	0.031	0.031	0.031	0.062	0.062	0.031	0.062	0.369	0.062	0.062	0.062	0.062	0.062	0.031	0.031	0.062	0.27	0.062	0.062	0.224	0.031	0.062	0.224	0.062	0.062	0.031	0.221	0.031	0.062	0.062	0.062	0.062	0.062	0.27	0.031	0.062	0.062	0.27	0.031	0.27	0.062	0.062	0.031	0.031	0.062	0.031	0.369	0.062	0.031	0.387	0.062	0.224	0.062	0.224	0.369	0.062	0.196	0.219	0.031	0.031	0.062	0.062	0.031	0.062	0.062	0.062	0.062	0.062	0.031	0.196	0.221	0.062	0.062	0.062	0.031	0.221	0.031	0.062	0.434	0.031	0.031	0.031	0.5	0.062	0.031	0.062	0.031	0.031	0.031	0.031	0.221	0.062	0.062	0.031	0.224	0.031	0.031	0.062	0.031	0.062	0.27	0.031	0.031	0.031	0.062	0.031	0.224	0.031	0.031	0.36	0.031	0.387	0.062	0.062	0.031	0.031	0.219	0.062	0.031	0.062	0.196	0.446	0.031	0.196	0.031	0.031	0.031	0.369	0.062	0.031	0.062	0.062	0.062	0.27	0.062	0.062	0.062	0.062	0.031	0.196	0.031	0.062	0.062	0.031	0.224	0.062	0.031	0.062	0.062	0.031	0.196	0.221	0.062	0.488	0.062	0.031	0.062	0.369	0.031	0.062	0.062	0.062	0.062	0.062	0.031	0.062	0.32	0.221	0.062	0.062	0.062	0.031	0.031	0.031	0.221	0.031	0.062	0.369	0.031	0.062	0.062	0.062	0.031	0.031	0.062	0.031	0.062	0.062	0.031	0.031	0.434	0.32	0.36	0.446	0.062	0.031	0.031	0.062	0.221	0.062	0.031	0.224	0.031	0.031	0.031	0.062	0.27	0.062	0.031	0.031	0.219	0.062	0.27	0.196	0.062	0.031	0.062	0.062	0.031	0.031	0.369	0.062	0.062	0.062	0.062	0.27	0.031	0.031	0.031	0.031	0.062	0.062	0.062	0.224	0.062	0.062	0.062	0.031	0.062	0.221	0.32	0.031	0.062	0.062	0.062	0.224	0.062	0.062	0.031	0.062	0.031	0.454	0.031	0.031	0.062	0.224	0.32	0.031	0.031	0.196	0.062	0.031	0.27	0.031	0.062	0.031	0.031	0.5	0.196	0.062	0.062	0.062	0.062	0.031	0.062	0.031	0.224	0.031	0.27	0.062	0.32	0.031	0.062	0.031	0.062	0.062	0.062	0.27	0.27	0.031	0.387	0.031	0.031	0.031	0.062	0.031	0.062	0.031	0.031	0.062	0.062	0.224	0.031	0.031	0.031	0.062	0.031	0.031	0.369	0.224	0.062	0.031	0.031	0.031	0.062	0.224	0.062	0.387	0.221	0.031	0.031	0.031	0.031	0.062	0.031	0.031	0.031	0.062	0.031	0.031	0.221	0.062	0.062	0.031	0.062	0.031	0.062	0.062	0.062	0.062	0.031	0.221	0.221	0.031	0.062	0.27	0.062	0.062	0.031	0.062	0.062	0.434	0.062	0.5	0.031	0.062	0.031	0.062	0.062	0.062	0.031	0.062	0.224	0.062	0.062	0.5	0.27	0.062	0.062	0.062	0.062	0.031	0.062	0.031	0.355	0.031	0.031	0.224	0.031	0.224	0.062	0.221	0.32	0.031	0.062	0.062	0.062	0.031	0.224	0.031	0.031	0.062	0.369	0.062	0.062	0.062	0.062	0.062	0.031	0.062	0.062	0.031	0.488	0.27	0.031	0.062	0.062	0.031	0.062	0.062	0.031	0.031	0.031	0.219	0.062	0.031	0.062	0.031	0.031	0.224	0.062	0.062	0.196	0.031	0.27	0.031	0.031	0.062	0.221	0.062	0.031	0.031	0.062	0.031	0.031	0.062	0.031	0.219	0.062	0.031	0.221	0.062	0.062	0.031	0.031	0.031	0.062	0.062	0.062	0.221	0.224	0.031	0.196	0.062	0.031	0.27	0.062	0.062	0.031	0.031	0.031	0.062	0.031	0.062	0.062	0.062	0.224	0.062	0.031	0.062	0.062	0.031	0.196	0.031	0.031	0.031	0.031	0.062	0.031	0.031	0.062	0.062	0.031	0.031	0.031	0.221	0.031	0.062	0.062	0.062	0.5	0.031	0.031	0.062	0.031	0.031	0.219	0.062	0.062	0.062	0.062	0.5	0.062	0.062	0.031	0.031	0.062	0.196	0.031	0.031	0.031	0.062	0.355	0.458	0.062	0.031	0.031	0.062	0.062	0.031	0.031	0.031	0.196	0.031	0.369	0.387	0.031	0.031	0.062	0.031	0.031	0.5	0.224	0.434	0.031	0.062	0.062	0.369	0.031	0.062	0.031	0.031	0.031	0.062	0.221	0.031	0.062	0.031	0.031	0.031	0.224	0.062	0.062	0.031	0.062	0.031	0.031	0.32	0.031	0.031	0.031	0.27	0.031	0.031	0.221	0.062	0.031	0.062	0.27	0.062	0.031	0.031	0.062	0.062
GO:0010623	0.062	0.062	0.185	0.062	0.062	0.185	0.062	0.062	0.031	0.031	0.062	0.031	0.185	0.031	0.185	0.031	0.062	0.185	0.062	0.185	0.062	0.062	0.062	0.27	0.062	0.062	0.367	0.031	0.062	0.185	0.031	0.062	0.031	0.185	0.419	0.031	0.031	0.062	0.185	0.062	0.031	0.367	0.062	0.062	0.185	0.185	0.062	0.062	0.031	0.062	0.062	0.031	0.185	0.062	0.031	0.031	0.062	0.031	0.031	0.062	0.062	0.062	0.062	0.062	0.062	0.062	0.185	0.062	0.367	0.062	0.062	0.185	0.062	0.367	0.062	0.062	0.062	0.031	0.27	0.185	0.062	0.27	0.419	0.062	0.185	0.031	0.185	0.062	0.062	0.185	0.062	0.062	0.185	0.062	0.062	0.062	0.185	0.062	0.031	0.062	0.062	0.185	0.062	0.062	0.185	0.031	0.367	0.031	0.062	0.268	0.062	0.062	0.185	0.27	0.185	0.062	0.031	0.062	0.062	0.062	0.062	0.031	0.031	0.27	0.031	0.062	0.185	0.062	0.031	0.185	0.062	0.031	0.062	0.062	0.062	0.062	0.031	0.185	0.031	0.031	0.031	0.27	0.27	0.062	0.062	0.27	0.062	0.062	0.185	0.062	0.062	0.185	0.062	0.185	0.031	0.062	0.062	0.062	0.72	0.185	0.031	0.062	0.031	0.185	0.185	0.062	0.031	0.27	0.062	0.185	0.031	0.031	0.062	0.185	0.062	0.062	0.062	0.062	0.185	0.062	0.062	0.062	0.062	0.062	0.185	0.062	0.031	0.031	0.031	0.062	0.185	0.062	0.185	0.031	0.062	0.062	0.031	0.031	0.18	0.185	0.062	0.062	0.062	0.062	0.185	0.031	0.367	0.031	0.367	0.062	0.367	0.185	0.062	0.062	0.062	0.062	0.062	0.031	0.062	0.185	0.185	0.367	0.062	0.27	0.062	0.062	0.185	0.062	0.062	0.062	0.031	0.062	0.031	0.062	0.185	0.27	0.062	0.062	0.062	0.062	0.062	0.062	0.031	0.031	0.185	0.185	0.27	0.062	0.031	0.062	0.031	0.031	0.031	0.062	0.062	0.185	0.185	0.062	0.062	0.062	0.031	0.062	0.062	0.031	0.062	0.185	0.062	0.062	0.062	0.062	0.185	0.062	0.031	0.185	0.031	0.185	0.419	0.185	0.062	0.062	0.185	0.185	0.185	0.185	0.031	0.062	0.185	0.031	0.185	0.062	0.185	0.031	0.062	0.062	0.031	0.031	0.062	0.031	0.185	0.031	0.185	0.062	0.062	0.031	0.062	0.419	0.062	0.062	0.062	0.419	0.185	0.031	0.185	0.185	0.062	0.062	0.062	0.062	0.031	0.185	0.031	0.062	0.185	0.031	0.062	0.062	0.185	0.062	0.031	0.062	0.062	0.27	0.031	0.367	0.031	0.062	0.062	0.062	0.367	0.27	0.031	0.27	0.062	0.031	0.185	0.062	0.185	0.062	0.062	0.031	0.062	0.062	0.27	0.031	0.062	0.062	0.062	0.062	0.031	0.185	0.185	0.062	0.062	0.031	0.031	0.031	0.031	0.062	0.031	0.031	0.185	0.062	0.062	0.185	0.062	0.062	0.062	0.27	0.062	0.062	0.062	0.185	0.031	0.062	0.062	0.062	0.367	0.062	0.031	0.062	0.062	0.062	0.062	0.185	0.031	0.031	0.062	0.419	0.062	0.27	0.367	0.062	0.031	0.062	0.062	0.062	0.031	0.062	0.062	0.062	0.031	0.185	0.062	0.031	0.062	0.062	0.031	0.062	0.062	0.062	0.062	0.062	0.062	0.062	0.185	0.062	0.031	0.185	0.062	0.27	0.185	0.062	0.27	0.062	0.062	0.367	0.031	0.062	0.031	0.062	0.062	0.062	0.185	0.031	0.031	0.062	0.062	0.031	0.031	0.031	0.062	0.062	0.031	0.062	0.185	0.185	0.031	0.185	0.031	0.062	0.185	0.031	0.367	0.185	0.185	0.419	0.031	0.27	0.062	0.031	0.185	0.185	0.062	0.185	0.27	0.031	0.185	0.062	0.031	0.062	0.062	0.27	0.185	0.185	0.062	0.062	0.031	0.062	0.031	0.062	0.031	0.062	0.185	0.031	0.185	0.062	0.062	0.185	0.062	0.062	0.367	0.062	0.062	0.062	0.27	0.27	0.031	0.27	0.185	0.062	0.062	0.185	0.062	0.062	0.031	0.185	0.062	0.031	0.031	0.062	0.367	0.062	0.062	0.185	0.062	0.062	0.031	0.062	0.062	0.062	0.062	0.062	0.185	0.27	0.062	0.062	0.419	0.367	0.062	0.031	0.185	0.185	0.031	0.031	0.062	0.062	0.031	0.062	0.27	0.062	0.031	0.031	0.062	0.031	0.062	0.062	0.185	0.185	0.062	0.062	0.062	0.062	0.062	0.185	0.031	0.062	0.062	0.062	0.185	0.062	0.185	0.185	0.031	0.062	0.062	0.062	0.185	0.185	0.062	0.419	0.062	0.062	0.062	0.031	0.062	0.062	0.185	0.185	0.062	0.062	0.367	0.062	0.062	0.062	0.031	0.031	0.185	0.031	0.062	0.268	0.062	0.062	0.419	0.27	0.27	0.031	0.062	0.031	0.062	0.185	0.27	0.062	0.062	0.062	0.062	0.062	0.031	0.062	0.031	0.062	0.185	0.185	0.062	0.27	0.062	0.185	0.185	0.27	0.062	0.031	0.062	0.185	0.062	0.031	0.031	0.062	0.27	0.062	0.062	0.27	0.27	0.185	0.062	0.185	0.062	0.031	0.062	0.062	0.062	0.185	0.062	0.185	0.27	0.062	0.27	0.062	0.062	0.031	0.367	0.185	0.031	0.031	0.27	0.185	0.27	0.031	0.031	0.062	0.062	0.185	0.185	0.185	0.185	0.062	0.031	0.031	0.062	0.062	0.062	0.031	0.185	0.031	0.062	0.062	0.062	0.268	0.031	0.185	0.185	0.031	0.031	0.367	0.185	0.185	0.031	0.062	0.031	0.185	0.031	0.062	0.062	0.031	0.185	0.185	0.062	0.062	0.062	0.062	0.031	0.062	0.062	0.031	0.27	0.062	0.062	0.062	0.031	0.062	0.062	0.062	0.062	0.062	0.031	0.062	0.185	0.062	0.062	0.062	0.185	0.062	0.062	0.062	0.27	0.062	0.062	0.27	0.062	0.062	0.062	0.185	0.27	0.185	0.062	0.185	0.031	0.367	0.185	0.062	0.062	0.031	0.062	0.185	0.062	0.27	0.414	0.031	0.062	0.031	0.185	0.062	0.062	0.062	0.062	0.062	0.062	0.062	0.031	0.062	0.062	0.185	0.062	0.062	0.031	0.062	0.062	0.185	0.062	0.367	0.185	0.031	0.185	0.062	0.062	0.185	0.27	0.031	0.185	0.062	0.062	0.062	0.185	0.031	0.062	0.031	0.031	0.062	0.031	0.062	0.185	0.185	0.062	0.031	0.031	0.062	0.031	0.062	0.062	0.031	0.185	0.062	0.062	0.031	0.031	0.185	0.062	0.062	0.062	0.062	0.185	0.031	0.185	0.062	0.185	0.062	0.062	0.062	0.031	0.031	0.185	0.062	0.031	0.367	0.185	0.27	0.062	0.27	0.031	0.062	0.367	0.185	0.062	0.185	0.031	0.185	0.185	0.062	0.031	0.185	0.062	0.062	0.185	0.031	0.031	0.031	0.185	0.062	0.062	0.062	0.062	0.185	0.185	0.062	0.185	0.185	0.062	0.062	0.062	0.062	0.062	0.062	0.062	0.27	0.031	0.031	0.062	0.062	0.031	0.185	0.185	0.367	0.062	0.062	0.27	0.185	0.185	0.062	0.419	0.031	0.031	0.031	0.062	0.185	0.062	0.062	0.185	0.185	0.062	0.031	0.185	0.062	0.062	0.062	0.031	0.72	0.27	0.062	0.185	0.062	0.185	0.031	0.185	0.419	0.031	0.031	0.062	0.185	0.185	0.185	0.062	0.367	0.062	0.031	0.062	0.185	0.185	0.062	0.185	0.185	0.185	0.062	0.031	0.185	0.031	0.185	0.185	0.062	0.062	0.062	0.031	0.031	0.062	0.062
GO:0007368	0.031	0.167	0.199	0.031	0.031	0.199	0.031	0.031	0.031	0.031	0.031	0.031	0.199	0.031	0.199	0.031	0.031	0.199	0.031	0.199	0.031	0.031	0.031	0.43	0.031	0.031	0.185	0.031	0.031	0.185	0.031	0.031	0.167	0.199	0.031	0.031	0.167	0.031	0.199	0.031	0.167	0.185	0.031	0.031	0.199	0.199	0.031	0.031	0.167	0.031	0.031	0.167	0.199	0.031	0.167	0.167	0.031	0.031	0.031	0.031	0.031	0.031	0.031	0.031	0.031	0.031	0.199	0.031	0.185	0.031	0.031	0.199	0.031	0.199	0.031	0.031	0.031	0.031	0.199	0.199	0.031	0.199	0.031	0.031	0.199	0.031	0.199	0.031	0.031	0.199	0.031	0.031	0.199	0.031	0.031	0.031	0.199	0.031	0.167	0.031	0.031	0.199	0.031	0.031	0.199	0.031	0.185	0.031	0.031	0.199	0.031	0.031	0.199	0.199	0.199	0.031	0.031	0.031	0.031	0.031	0.031	0.167	0.031	0.199	0.031	0.031	0.199	0.031	0.031	0.199	0.031	0.031	0.031	0.031	0.031	0.031	0.031	0.199	0.031	0.031	0.031	0.199	0.199	0.031	0.031	0.18	0.031	0.031	0.43	0.031	0.031	0.199	0.031	0.199	0.031	0.031	0.031	0.031	0.185	0.655	0.031	0.031	0.167	0.199	0.199	0.031	0.031	0.199	0.031	0.199	0.031	0.031	0.031	0.199	0.031	0.031	0.031	0.031	0.199	0.031	0.167	0.031	0.031	0.031	0.199	0.031	0.031	0.031	0.031	0.031	0.43	0.031	0.199	0.031	0.031	0.031	0.167	0.031	0.18	0.199	0.031	0.031	0.031	0.031	0.199	0.031	0.199	0.031	0.185	0.031	0.185	0.43	0.031	0.031	0.031	0.031	0.031	0.031	0.031	0.199	0.199	0.185	0.031	0.18	0.031	0.031	0.199	0.031	0.031	0.031	0.031	0.031	0.031	0.031	0.199	0.43	0.031	0.031	0.031	0.031	0.031	0.031	0.031	0.031	0.199	0.199	0.199	0.031	0.167	0.031	0.031	0.031	0.031	0.031	0.031	0.43	0.199	0.031	0.031	0.031	0.031	0.031	0.031	0.031	0.031	0.199	0.031	0.031	0.031	0.031	0.199	0.031	0.031	0.199	0.031	0.199	0.031	0.199	0.031	0.031	0.199	0.199	0.199	0.43	0.031	0.031	0.199	0.031	0.199	0.031	0.199	0.031	0.031	0.031	0.031	0.031	0.031	0.031	0.199	0.031	0.199	0.031	0.031	0.167	0.031	0.031	0.031	0.031	0.031	0.031	0.43	0.031	0.43	0.199	0.031	0.031	0.031	0.031	0.031	0.199	0.031	0.031	0.199	0.031	0.031	0.031	0.199	0.031	0.031	0.031	0.031	0.199	0.031	0.199	0.031	0.031	0.031	0.031	0.185	0.199	0.031	0.199	0.167	0.167	0.199	0.031	0.199	0.031	0.031	0.031	0.031	0.031	0.185	0.167	0.031	0.031	0.031	0.031	0.167	0.199	0.43	0.031	0.031	0.031	0.031	0.031	0.031	0.031	0.167	0.031	0.199	0.031	0.031	0.43	0.031	0.167	0.031	0.199	0.031	0.031	0.031	0.199	0.031	0.031	0.031	0.031	0.185	0.031	0.167	0.031	0.031	0.031	0.031	0.185	0.031	0.031	0.031	0.031	0.031	0.18	0.199	0.031	0.031	0.031	0.031	0.031	0.031	0.031	0.031	0.031	0.031	0.185	0.031	0.031	0.031	0.031	0.031	0.167	0.031	0.031	0.031	0.031	0.031	0.031	0.199	0.031	0.031	0.199	0.031	0.199	0.43	0.031	0.199	0.031	0.031	0.185	0.031	0.031	0.031	0.031	0.031	0.031	0.199	0.031	0.167	0.031	0.031	0.031	0.031	0.031	0.031	0.031	0.031	0.031	0.199	0.199	0.167	0.199	0.031	0.031	0.185	0.167	0.199	0.199	0.199	0.031	0.031	0.199	0.031	0.031	0.199	0.199	0.031	0.43	0.185	0.031	0.199	0.031	0.031	0.167	0.031	0.199	0.199	0.199	0.031	0.031	0.031	0.031	0.031	0.031	0.031	0.031	0.199	0.031	0.199	0.167	0.031	0.199	0.031	0.031	0.185	0.031	0.031	0.031	0.18	0.199	0.031	0.18	0.199	0.031	0.031	0.199	0.031	0.031	0.031	0.199	0.031	0.031	0.031	0.031	0.185	0.031	0.031	0.199	0.031	0.031	0.031	0.031	0.031	0.031	0.031	0.031	0.199	0.199	0.031	0.031	0.031	0.185	0.031	0.031	0.199	0.199	0.031	0.031	0.031	0.031	0.031	0.031	0.199	0.031	0.031	0.031	0.031	0.167	0.031	0.031	0.199	0.199	0.031	0.031	0.031	0.031	0.031	0.199	0.031	0.031	0.031	0.031	0.199	0.031	0.199	0.199	0.031	0.031	0.031	0.031	0.199	0.199	0.031	0.031	0.031	0.031	0.031	0.031	0.031	0.031	0.185	0.199	0.031	0.031	0.199	0.031	0.031	0.031	0.167	0.031	0.199	0.167	0.031	0.18	0.031	0.031	0.031	0.43	0.199	0.031	0.031	0.031	0.031	0.199	0.199	0.031	0.031	0.031	0.031	0.031	0.031	0.031	0.031	0.031	0.199	0.185	0.031	0.199	0.031	0.199	0.199	0.199	0.031	0.031	0.031	0.199	0.031	0.031	0.031	0.031	0.199	0.031	0.031	0.199	0.18	0.199	0.031	0.199	0.031	0.031	0.031	0.031	0.031	0.199	0.031	0.199	0.199	0.031	0.18	0.031	0.031	0.031	0.185	0.199	0.167	0.031	0.199	0.199	0.199	0.031	0.031	0.031	0.031	0.199	0.185	0.199	0.199	0.031	0.031	0.167	0.167	0.031	0.031	0.167	0.43	0.031	0.031	0.031	0.031	0.199	0.031	0.199	0.199	0.031	0.031	0.199	0.199	0.199	0.031	0.031	0.031	0.199	0.031	0.031	0.031	0.167	0.185	0.199	0.031	0.031	0.031	0.031	0.167	0.031	0.031	0.167	0.199	0.031	0.031	0.031	0.031	0.031	0.031	0.031	0.031	0.031	0.031	0.031	0.199	0.031	0.031	0.031	0.199	0.031	0.031	0.031	0.18	0.031	0.031	0.185	0.031	0.031	0.031	0.199	0.199	0.199	0.031	0.199	0.031	0.199	0.199	0.031	0.031	0.031	0.031	0.43	0.031	0.185	0.031	0.031	0.031	0.031	0.199	0.031	0.031	0.031	0.031	0.031	0.031	0.031	0.031	0.031	0.031	0.185	0.031	0.031	0.031	0.031	0.031	0.199	0.031	0.199	0.199	0.167	0.199	0.031	0.031	0.199	0.199	0.031	0.199	0.031	0.031	0.031	0.199	0.031	0.031	0.167	0.031	0.031	0.031	0.031	0.199	0.199	0.031	0.031	0.031	0.031	0.031	0.031	0.031	0.167	0.199	0.031	0.031	0.031	0.031	0.199	0.031	0.031	0.031	0.167	0.185	0.031	0.185	0.031	0.199	0.031	0.031	0.031	0.031	0.031	0.199	0.031	0.031	0.185	0.185	0.18	0.031	0.18	0.031	0.031	0.185	0.199	0.167	0.199	0.031	0.199	0.199	0.031	0.031	0.199	0.031	0.031	0.199	0.031	0.031	0.031	0.199	0.031	0.031	0.031	0.031	0.199	0.199	0.031	0.199	0.199	0.031	0.031	0.031	0.031	0.031	0.031	0.031	0.18	0.031	0.167	0.031	0.031	0.167	0.199	0.199	0.185	0.031	0.031	0.199	0.199	0.199	0.031	0.031	0.031	0.031	0.031	0.031	0.185	0.031	0.031	0.199	0.199	0.031	0.167	0.199	0.031	0.031	0.031	0.031	0.185	0.18	0.031	0.199	0.031	0.199	0.167	0.199	0.031	0.031	0.167	0.031	0.199	0.199	0.43	0.031	0.199	0.031	0.167	0.031	0.43	0.199	0.031	0.199	0.199	0.199	0.031	0.167	0.199	0.031	0.199	0.199	0.031	0.031	0.031	0.167	0.167	0.031	0.031
GO:0050821	0.031	0.031	0.292	0.031	0.031	0.031	0.031	0.031	0.031	0.031	0.031	0.031	0.031	0.031	0.031	0.031	0.031	0.031	0.031	0.113	0.113	0.031	0.031	0.031	0.031	0.113	0.031	0.031	0.113	0.031	0.031	0.031	0.031	0.031	0.031	0.031	0.292	0.113	0.031	0.031	0.031	0.031	0.031	0.031	0.031	0.031	0.113	0.113	0.031	0.113	0.031	0.031	0.031	0.031	0.292	0.031	0.031	0.292	0.031	0.031	0.031	0.031	0.113	0.031	0.031	0.031	0.031	0.031	0.031	0.031	0.031	0.031	0.031	0.031	0.031	0.031	0.113	0.031	0.031	0.031	0.292	0.031	0.031	0.031	0.031	0.031	0.031	0.031	0.113	0.031	0.031	0.031	0.031	0.113	0.031	0.031	0.031	0.292	0.031	0.031	0.031	0.031	0.031	0.031	0.031	0.031	0.031	0.031	0.031	0.031	0.031	0.031	0.031	0.031	0.031	0.113	0.031	0.031	0.113	0.031	0.031	0.031	0.031	0.031	0.031	0.113	0.031	0.031	0.031	0.031	0.031	0.031	0.031	0.031	0.113	0.031	0.031	0.031	0.031	0.292	0.113	0.031	0.031	0.113	0.031	0.031	0.031	0.031	0.031	0.113	0.031	0.031	0.113	0.031	0.031	0.031	0.292	0.031	0.031	0.031	1.0	0.031	0.031	0.031	0.031	0.031	0.031	0.031	0.292	0.031	0.113	0.031	0.031	0.031	0.031	0.113	0.031	0.031	0.031	0.031	0.031	0.031	0.031	0.113	0.031	0.031	0.031	0.292	0.031	0.031	0.031	0.031	0.031	0.031	0.031	0.031	0.031	0.031	0.031	0.031	0.031	0.292	0.031	0.031	0.031	0.031	0.031	0.031	0.031	0.113	0.031	0.031	0.031	0.031	0.031	0.113	0.113	0.031	0.113	0.031	0.031	0.031	0.113	0.031	0.113	0.031	0.031	0.031	0.113	0.031	0.031	0.113	0.031	0.113	0.031	0.113	0.031	0.113	0.031	0.031	0.031	0.031	0.031	0.031	0.031	0.031	0.031	0.031	0.292	0.031	0.031	0.031	0.031	0.031	0.031	0.031	0.031	0.031	0.031	0.292	0.031	0.031	0.031	0.031	0.031	0.031	0.031	0.031	0.031	0.031	0.113	0.031	0.031	0.031	0.292	0.031	0.031	0.031	0.031	0.031	0.031	0.031	0.031	0.031	0.031	0.031	0.031	0.031	0.031	0.031	0.031	0.031	0.031	0.031	0.031	0.031	0.031	0.031	0.031	0.031	0.031	0.031	0.031	0.031	0.031	0.113	0.031	0.113	0.031	0.113	0.031	0.031	0.031	0.031	0.113	0.292	0.113	0.113	0.031	0.031	0.031	0.031	0.031	0.031	0.031	0.031	0.031	0.113	0.292	0.031	0.031	0.031	0.031	0.031	0.031	0.031	0.113	0.031	0.031	0.031	0.031	0.031	0.292	0.031	0.031	0.031	0.031	0.113	0.031	0.031	0.031	0.031	0.031	0.292	0.113	0.031	0.031	0.031	0.031	0.031	0.031	0.031	0.031	0.031	0.031	0.031	0.031	0.031	0.292	0.031	0.031	0.031	0.031	0.031	0.031	0.292	0.031	0.031	0.113	0.031	0.031	0.031	0.031	0.031	0.031	0.031	0.031	0.292	0.031	0.113	0.031	0.031	0.113	0.031	0.031	0.031	0.113	0.113	0.113	0.031	0.031	0.031	0.031	0.113	0.031	0.031	0.031	0.031	0.113	0.031	0.031	0.031	0.031	0.031	0.031	0.113	0.031	0.031	0.031	0.031	0.031	0.031	0.031	0.031	0.031	0.031	0.031	0.031	0.113	0.031	0.031	0.031	0.031	0.031	0.113	0.031	0.031	0.031	0.031	0.031	0.031	0.031	0.031	0.031	0.031	0.113	0.031	0.031	0.031	0.849	0.031	0.031	0.031	0.031	0.031	0.031	0.113	0.031	0.031	0.031	0.031	0.292	0.031	0.031	0.031	0.113	0.113	0.031	0.031	0.031	0.031	0.031	0.031	0.031	0.031	0.031	0.031	0.031	0.031	0.031	0.031	0.031	0.031	0.031	0.031	0.031	0.031	0.113	0.292	0.031	0.031	0.031	0.031	0.031	0.031	0.292	0.113	0.031	0.292	0.113	0.031	0.031	0.031	0.113	0.031	0.031	0.031	0.031	0.031	0.031	0.292	0.031	0.031	0.031	0.031	0.031	0.031	0.031	0.292	0.292	0.031	0.031	0.031	0.031	0.031	0.031	0.031	0.031	0.031	0.113	0.292	0.031	0.031	0.031	0.031	0.031	0.031	0.031	0.113	0.031	0.031	0.031	0.292	0.031	0.113	0.031	0.031	0.031	0.031	0.031	0.031	0.031	0.031	0.292	0.031	0.031	0.031	0.031	0.031	0.031	0.031	0.031	0.113	0.031	0.031	0.113	0.113	0.031	0.031	0.031	0.031	0.031	0.031	0.031	0.031	0.031	0.031	0.031	0.031	0.031	0.031	0.031	0.031	0.031	0.031	0.113	0.113	0.031	0.031	0.031	0.031	0.292	0.031	0.031	0.031	0.031	0.031	0.292	0.113	0.031	0.031	0.031	0.031	0.031	0.031	0.031	0.031	0.031	0.031	0.031	0.031	0.031	0.113	0.031	0.031	0.031	0.113	0.031	0.031	0.031	0.031	0.031	0.113	0.031	0.031	0.031	0.031	0.031	0.113	0.031	0.031	0.031	0.031	0.031	0.031	0.031	0.031	0.031	0.031	0.031	0.031	0.031	0.031	0.031	0.031	0.113	0.031	0.031	0.031	0.031	0.113	0.031	0.031	0.031	0.031	0.031	0.031	0.031	0.031	0.031	0.031	0.031	0.031	0.031	0.031	0.031	0.031	0.031	0.031	0.031	0.031	0.031	0.031	0.031	0.113	0.031	0.292	0.031	0.031	0.031	0.031	0.031	0.031	0.031	0.031	0.031	0.031	0.031	0.031	0.031	0.031	0.031	0.031	0.031	0.031	0.031	0.031	0.031	0.031	0.031	0.292	0.031	0.031	0.031	0.031	0.113	0.113	0.113	0.031	0.031	0.031	0.031	0.031	0.031	0.113	0.031	0.031	0.113	0.031	0.031	0.031	0.031	0.292	0.113	0.031	0.031	0.113	0.113	0.292	0.031	0.031	0.031	0.031	0.031	0.031	0.031	0.113	0.031	0.031	0.031	0.292	0.031	0.113	0.031	0.031	0.031	0.031	0.031	0.031	0.031	0.031	0.031	0.113	0.031	0.031	0.031	0.031	0.031	0.031	0.113	0.031	0.031	0.031	0.031	0.113	0.113	0.031	0.031	0.031	0.031	0.031	0.031	0.031	0.031	0.031	0.031	0.031	0.031	0.031	0.031	0.031	0.031	0.031	0.031	0.031	0.031	0.031	0.113	0.031	0.031	0.031	0.031	0.031	0.031	0.031	0.031	0.031	0.031	0.031	0.031	0.031	0.031	0.031	0.292	0.031	0.031	0.031	0.031	0.031	0.031	0.031	0.031	0.292	0.031	0.113	0.031	0.031	0.113	0.113	0.031	0.031	0.292	0.031	0.031	0.031	0.031	0.031	0.031	0.031	0.031	0.031	0.031	0.031	0.031	0.031	0.031	0.113	0.292	0.031	0.031	0.031	0.031	0.031	0.031	0.031	0.031	0.031	0.031	0.031	0.031	0.031	0.031	0.031	0.031	0.031	0.031	0.031	0.031	0.031	0.031	0.031	0.031	0.031	0.031	0.031	0.113	0.113	0.031	0.031	0.031	0.031	0.031	0.031	0.292	0.113	0.031	0.031	0.031	0.031	0.031	0.113	0.031	0.031	0.031	0.031	0.113	0.031	0.292	0.031	0.031	0.031	0.031	0.292	0.031	0.031	0.031	0.031	0.031	0.031	0.031	0.031	0.031	0.031	0.031	0.031	0.031	0.031	0.292	0.031	0.031	0.031	0.031	0.031	0.031	0.031	0.031	0.031	0.031	0.031	0.031	0.113	0.031	0.031	0.031	0.031	0.292	0.031	0.031	0.031	0.031	0.031	0.031	0.031	0.292	0.031	0.031	0.292	0.031	0.292	0.031	0.113	0.113
GO:0000749	0.062	0.334	0.062	0.062	0.224	0.031	0.062	0.224	0.189	0.189	0.062	0.318	0.031	0.031	0.031	0.031	0.062	0.031	0.062	0.062	0.236	0.062	0.062	0.062	0.224	0.236	0.431	0.318	0.316	0.031	0.695	0.062	0.031	0.334	0.062	0.031	0.031	0.224	0.031	0.062	0.431	0.431	0.062	0.062	0.062	0.031	0.062	0.365	0.189	0.236	0.062	0.031	0.031	0.062	0.031	0.189	0.062	0.031	0.031	0.062	0.334	0.062	0.365	0.224	0.062	0.224	0.031	0.062	0.431	0.062	0.062	0.031	0.367	0.062	0.219	0.431	0.236	0.031	0.062	0.031	0.062	0.062	0.062	0.224	0.031	0.031	0.031	0.062	0.224	0.031	0.062	0.062	0.031	0.236	0.062	0.062	0.031	0.062	0.031	0.062	0.062	0.031	0.062	0.062	0.062	0.318	0.431	0.031	0.062	0.224	0.062	0.224	0.031	0.062	0.031	0.236	0.318	0.062	0.236	0.533	0.062	0.391	0.318	0.062	0.031	0.334	0.031	0.224	0.031	0.031	0.062	0.318	0.062	0.062	0.365	0.062	0.189	0.031	0.031	0.031	0.189	0.062	0.062	0.236	0.062	0.236	0.062	0.062	0.031	0.236	0.062	0.031	0.236	0.031	0.031	0.189	0.062	0.224	0.062	0.031	0.031	0.776	0.031	0.031	0.031	0.062	0.272	0.062	0.062	0.031	0.189	0.189	0.062	0.031	0.062	0.236	0.224	0.062	0.031	0.219	0.062	0.062	0.062	0.236	0.062	0.062	0.189	0.031	0.272	0.062	0.031	0.334	0.426	0.318	0.062	0.062	0.189	0.031	0.031	0.334	0.062	0.062	0.236	0.062	0.031	0.189	0.062	0.318	0.329	0.236	0.431	0.031	0.062	0.062	0.062	0.236	0.365	0.272	0.236	0.334	0.031	0.329	0.236	0.236	0.236	0.062	0.031	0.062	0.365	0.224	0.031	0.236	0.272	0.236	0.031	0.062	0.062	0.365	0.236	0.062	0.062	0.062	0.318	0.318	0.031	0.031	0.062	0.062	0.031	0.219	0.189	0.031	0.189	0.224	0.062	0.031	0.031	0.062	0.062	0.062	0.031	0.062	0.062	0.318	0.062	0.031	0.062	0.062	0.062	0.224	0.062	0.062	0.031	0.334	0.031	0.031	0.224	0.031	0.062	0.062	0.334	0.224	0.031	0.031	0.031	0.367	0.031	0.318	0.031	0.062	0.031	0.272	0.062	0.062	0.189	0.031	0.062	0.272	0.031	0.031	0.031	0.062	0.224	0.031	0.062	0.062	0.316	0.365	0.062	0.236	0.031	0.031	0.031	0.031	0.365	0.062	0.236	0.224	0.318	0.062	0.031	0.062	0.031	0.031	0.224	0.062	0.031	0.236	0.031	0.062	0.062	0.062	0.031	0.062	0.318	0.478	0.365	0.062	0.431	0.062	0.318	0.062	0.062	0.189	0.031	0.062	0.031	0.236	0.062	0.189	0.062	0.062	0.062	0.031	0.236	0.219	0.062	0.224	0.426	0.031	0.031	0.224	0.062	0.031	0.031	0.031	0.272	0.367	0.031	0.318	0.031	0.062	0.062	0.031	0.062	0.062	0.062	0.062	0.236	0.236	0.062	0.334	0.189	0.062	0.224	0.062	0.062	0.367	0.431	0.236	0.224	0.062	0.365	0.031	0.031	0.272	0.236	0.189	0.365	0.062	0.062	0.224	0.189	0.236	0.062	0.224	0.318	0.478	0.365	0.062	0.031	0.031	0.062	0.318	0.062	0.365	0.318	0.431	0.062	0.367	0.062	0.224	0.062	0.062	0.062	0.219	0.031	0.031	0.236	0.062	0.031	0.062	0.062	0.062	0.236	0.431	0.189	0.062	0.031	0.062	0.062	0.062	0.031	0.031	0.431	0.365	0.224	0.318	0.189	0.031	0.224	0.062	0.318	0.062	0.031	0.031	0.031	0.031	0.031	0.062	0.603	0.189	0.224	0.031	0.031	0.236	0.031	0.062	0.224	0.189	0.031	0.031	0.062	0.031	0.224	0.189	0.031	0.367	0.031	0.431	0.062	0.062	0.031	0.334	0.219	0.062	0.189	0.236	0.031	0.224	0.189	0.062	0.334	0.272	0.031	0.062	0.236	0.031	0.062	0.365	0.431	0.224	0.062	0.236	0.062	0.334	0.031	0.062	0.031	0.062	0.062	0.031	0.224	0.062	0.189	0.062	0.533	0.272	0.031	0.062	0.431	0.062	0.062	0.031	0.062	0.062	0.031	0.062	0.062	0.365	0.062	0.062	0.031	0.062	0.062	0.062	0.062	0.062	0.236	0.031	0.031	0.031	0.031	0.189	0.365	0.062	0.189	0.062	0.062	0.062	0.189	0.318	0.062	0.031	0.062	0.062	0.031	0.031	0.224	0.062	0.367	0.224	0.365	0.031	0.031	0.272	0.365	0.062	0.031	0.224	0.031	0.031	0.189	0.062	0.367	0.062	0.031	0.334	0.219	0.236	0.224	0.062	0.062	0.318	0.062	0.365	0.031	0.031	0.062	0.062	0.062	0.236	0.062	0.224	0.031	0.318	0.031	0.189	0.365	0.236	0.062	0.224	0.062	0.062	0.431	0.189	0.189	0.031	0.062	0.031	0.062	0.062	0.236	0.224	0.236	0.062	0.189	0.062	0.318	0.334	0.031	0.031	0.062	0.224	0.062	0.031	0.031	0.062	0.316	0.189	0.224	0.031	0.062	0.189	0.318	0.224	0.062	0.062	0.062	0.062	0.062	0.334	0.062	0.031	0.224	0.189	0.224	0.062	0.062	0.334	0.365	0.031	0.062	0.062	0.334	0.224	0.224	0.318	0.431	0.334	0.031	0.031	0.062	0.031	0.062	0.272	0.189	0.189	0.062	0.224	0.391	0.031	0.031	0.062	0.031	0.189	0.062	0.224	0.062	0.431	0.031	0.318	0.062	0.224	0.334	0.431	0.031	0.031	0.031	0.031	0.189	0.062	0.334	0.031	0.189	0.062	0.189	0.334	0.272	0.062	0.365	0.031	0.062	0.031	0.062	0.236	0.236	0.365	0.272	0.062	0.062	0.189	0.062	0.224	0.236	0.236	0.189	0.236	0.236	0.224	0.236	0.224	0.031	0.365	0.031	0.062	0.236	0.236	0.031	0.062	0.224	0.062	0.431	0.224	0.367	0.062	0.236	0.062	0.062	0.031	0.062	0.334	0.236	0.031	0.318	0.224	0.334	0.224	0.062	0.031	0.367	0.031	0.062	0.062	0.062	0.318	0.367	0.272	0.031	0.365	0.062	0.062	0.062	0.236	0.236	0.062	0.189	0.062	0.431	0.189	0.334	0.224	0.318	0.062	0.062	0.031	0.062	0.062	0.031	0.334	0.031	0.219	0.062	0.031	0.062	0.318	0.426	0.224	0.062	0.062	0.062	0.318	0.224	0.031	0.318	0.062	0.031	0.236	0.334	0.031	0.062	0.318	0.272	0.062	0.031	0.219	0.062	0.431	0.031	0.062	0.062	0.189	0.031	0.031	0.236	0.062	0.062	0.062	0.224	0.189	0.189	0.062	0.334	0.224	0.062	0.062	0.189	0.318	0.031	0.062	0.318	0.062	0.062	0.062	0.224	0.062	0.189	0.062	0.431	0.031	0.431	0.031	0.189	0.334	0.031	0.062	0.318	0.031	0.062	0.062	0.426	0.318	0.189	0.031	0.031	0.062	0.062	0.062	0.224	0.031	0.031	0.062	0.031	0.031	0.219	0.236	0.236	0.062	0.062	0.224	0.062	0.062	0.189	0.031	0.236	0.316	0.031	0.431	0.334	0.062	0.062	0.062	0.062	0.031	0.031	0.236	0.062	0.031	0.318	0.272	0.062	0.031	0.062	0.334	0.031	0.031	0.533	0.031	0.031	0.224	0.224	0.224	0.318	0.431	0.062	0.062	0.334	0.062	0.031	0.031	0.031	0.062	0.031	0.189	0.062	0.189	0.031	0.031	0.224	0.334	0.062	0.031	0.236	0.031	0.031	0.062	0.031	0.031	0.031	0.224	0.189	0.031	0.031	0.062	0.334	0.062	0.224	0.062	0.031	0.031	0.365	0.236
GO:0007613	0.031	0.167	0.167	0.031	0.031	0.167	0.031	0.031	0.031	0.031	0.031	0.031	0.167	0.031	0.167	0.031	0.031	0.167	0.031	0.167	0.031	0.031	0.031	0.167	0.031	0.031	0.031	0.031	0.031	0.031	0.031	0.031	0.355	0.167	0.031	0.031	0.355	0.031	0.167	0.031	0.505	0.167	0.031	0.031	0.167	0.167	0.031	0.031	0.505	0.031	0.031	0.482	0.167	0.031	0.167	0.167	0.031	0.031	0.031	0.031	0.031	0.031	0.031	0.031	0.031	0.031	0.167	0.031	0.167	0.031	0.031	0.167	0.031	0.167	0.031	0.031	0.031	0.505	0.167	0.167	0.031	0.167	0.031	0.031	0.167	0.031	0.167	0.031	0.031	0.167	0.031	0.031	0.167	0.031	0.031	0.031	0.167	0.031	0.355	0.031	0.031	0.167	0.031	0.031	0.167	0.031	0.167	0.505	0.031	0.167	0.031	0.031	0.167	0.167	0.167	0.031	0.031	0.031	0.031	0.031	0.031	0.167	0.031	0.167	0.031	0.031	0.167	0.031	0.031	0.167	0.031	0.031	0.031	0.031	0.031	0.031	0.031	0.167	0.505	0.031	0.031	0.167	0.167	0.031	0.031	0.031	0.031	0.031	0.167	0.031	0.031	0.167	0.031	0.167	0.031	0.031	0.031	0.031	0.031	0.167	0.031	0.031	0.849	0.167	0.167	0.031	0.031	0.167	0.031	0.167	0.031	0.031	0.031	0.167	0.031	0.031	0.031	0.031	0.167	0.031	0.167	0.031	0.031	0.031	0.167	0.031	0.031	0.031	0.031	0.031	0.167	0.031	0.167	0.031	0.031	0.031	0.167	0.031	0.167	0.167	0.031	0.031	0.031	0.031	0.167	0.031	0.167	0.031	0.031	0.031	0.167	0.167	0.031	0.031	0.031	0.031	0.031	0.031	0.031	0.167	0.167	0.031	0.031	0.031	0.031	0.031	0.167	0.031	0.031	0.031	0.031	0.031	0.031	0.031	0.167	0.167	0.031	0.031	0.031	0.031	0.031	0.031	0.031	0.031	0.167	0.167	0.167	0.031	0.167	0.031	0.031	0.031	0.031	0.031	0.031	0.167	0.167	0.031	0.031	0.031	0.031	0.031	0.031	0.031	0.031	0.167	0.031	0.031	0.031	0.031	0.167	0.031	0.031	0.167	0.031	0.167	0.031	0.167	0.031	0.031	0.167	0.167	0.167	0.167	0.031	0.031	0.167	0.031	0.167	0.031	0.167	0.031	0.031	0.031	0.031	0.031	0.031	0.031	0.167	0.031	0.167	0.031	0.031	0.355	0.031	0.031	0.031	0.031	0.031	0.031	0.167	0.031	0.167	0.167	0.031	0.031	0.031	0.031	0.031	0.167	0.031	0.031	0.167	0.031	0.031	0.031	0.167	0.031	0.031	0.031	0.031	0.167	0.031	0.167	0.031	0.031	0.031	0.031	0.167	0.167	0.031	0.167	0.355	0.482	0.167	0.031	0.167	0.031	0.031	0.031	0.031	0.031	0.031	0.167	0.031	0.031	0.031	0.031	0.167	0.167	0.167	0.031	0.031	0.031	0.031	0.031	0.031	0.031	0.482	0.031	0.167	0.031	0.031	0.167	0.031	0.355	0.031	0.167	0.031	0.031	0.031	0.167	0.031	0.031	0.031	0.031	0.031	0.031	0.167	0.031	0.031	0.031	0.031	0.031	0.031	0.031	0.031	0.031	0.031	0.031	0.167	0.031	0.031	0.031	0.031	0.031	0.031	0.031	0.031	0.031	0.031	0.031	0.031	0.031	0.031	0.031	0.031	0.167	0.031	0.031	0.031	0.031	0.031	0.031	0.167	0.031	0.031	0.167	0.031	0.167	0.167	0.031	0.167	0.031	0.031	0.167	0.031	0.031	0.031	0.031	0.031	0.031	0.167	0.031	0.167	0.031	0.031	0.031	0.031	0.031	0.031	0.031	0.031	0.031	0.167	0.167	0.167	0.167	0.031	0.031	0.031	0.167	0.167	0.167	0.167	0.031	0.031	0.167	0.031	0.031	0.167	0.167	0.031	0.167	0.031	0.031	0.167	0.031	0.031	0.167	0.031	0.167	0.167	0.167	0.031	0.031	0.031	0.031	0.031	0.031	0.505	0.031	0.167	0.031	0.167	0.355	0.031	0.167	0.031	0.031	0.167	0.031	0.031	0.031	0.031	0.167	0.031	0.031	0.167	0.031	0.031	0.167	0.031	0.031	0.031	0.167	0.031	0.031	0.031	0.031	0.167	0.031	0.031	0.167	0.031	0.031	0.031	0.031	0.031	0.031	0.031	0.031	0.167	0.167	0.031	0.031	0.031	0.031	0.031	0.505	0.167	0.167	0.031	0.031	0.031	0.031	0.031	0.031	0.167	0.031	0.031	0.031	0.031	0.355	0.031	0.031	0.167	0.167	0.031	0.031	0.031	0.031	0.031	0.167	0.505	0.031	0.031	0.031	0.167	0.031	0.167	0.167	0.031	0.031	0.031	0.031	0.167	0.167	0.031	0.031	0.031	0.031	0.031	0.031	0.031	0.031	0.167	0.167	0.031	0.031	0.167	0.031	0.031	0.031	0.703	0.031	0.167	0.167	0.031	0.031	0.031	0.031	0.031	0.167	0.167	0.031	0.031	0.031	0.031	0.167	0.167	0.031	0.031	0.031	0.031	0.031	0.031	0.031	0.031	0.031	0.167	0.031	0.031	0.167	0.031	0.167	0.167	0.167	0.031	0.031	0.031	0.167	0.031	0.031	0.031	0.031	0.167	0.031	0.031	0.167	0.031	0.167	0.031	0.167	0.031	0.031	0.031	0.031	0.031	0.167	0.031	0.167	0.167	0.031	0.031	0.031	0.031	0.031	0.167	0.167	0.167	0.031	0.167	0.167	0.167	0.031	0.031	0.031	0.031	0.167	0.167	0.167	0.167	0.031	0.031	0.167	0.355	0.031	0.031	0.167	0.167	0.031	0.031	0.031	0.031	0.167	0.031	0.167	0.167	0.031	0.031	0.167	0.167	0.167	0.031	0.031	0.031	0.167	0.031	0.031	0.031	0.505	0.031	0.167	0.031	0.031	0.031	0.031	0.482	0.031	0.031	0.167	0.167	0.031	0.031	0.031	0.031	0.031	0.031	0.031	0.031	0.031	0.031	0.031	0.167	0.031	0.031	0.031	0.167	0.031	0.031	0.031	0.167	0.031	0.031	0.031	0.031	0.031	0.031	0.167	0.167	0.167	0.031	0.167	0.031	0.167	0.167	0.031	0.031	0.031	0.031	0.167	0.031	0.031	0.031	0.031	0.031	0.031	0.167	0.031	0.031	0.031	0.031	0.031	0.031	0.031	0.031	0.031	0.031	0.031	0.031	0.031	0.031	0.031	0.031	0.167	0.031	0.167	0.167	0.505	0.167	0.031	0.031	0.167	0.167	0.031	0.167	0.031	0.031	0.031	0.167	0.031	0.031	0.167	0.031	0.031	0.031	0.031	0.167	0.167	0.031	0.031	0.505	0.031	0.031	0.031	0.031	0.505	0.167	0.031	0.031	0.031	0.031	0.167	0.031	0.031	0.031	0.355	0.031	0.031	0.031	0.031	0.167	0.031	0.031	0.031	0.031	0.031	0.167	0.031	0.031	0.031	0.031	0.031	0.031	0.031	0.031	0.031	0.167	0.167	0.167	0.167	0.031	0.167	0.167	0.031	0.031	0.167	0.031	0.031	0.167	0.031	0.031	0.031	0.167	0.031	0.031	0.031	0.031	0.167	0.167	0.031	0.167	0.167	0.031	0.031	0.031	0.031	0.031	0.031	0.031	0.167	0.031	0.355	0.031	0.031	0.505	0.167	0.167	0.167	0.031	0.031	0.167	0.167	0.167	0.031	0.031	0.031	0.031	0.031	0.031	0.031	0.031	0.031	0.167	0.167	0.031	0.167	0.167	0.031	0.031	0.031	0.031	0.167	0.031	0.031	0.167	0.031	0.167	0.355	0.167	0.031	0.031	0.167	0.031	0.167	0.167	0.167	0.031	0.167	0.031	0.167	0.031	0.167	0.167	0.031	0.167	0.167	0.167	0.031	0.167	0.167	0.031	0.167	0.167	0.031	0.031	0.031	0.167	0.505	0.031	0.031
GO:0030879	0.031	0.167	0.199	0.031	0.031	0.246	0.031	0.031	0.031	0.031	0.031	0.031	0.199	0.031	0.246	0.031	0.031	0.246	0.031	0.246	0.031	0.031	0.031	0.199	0.031	0.031	0.185	0.031	0.031	0.185	0.031	0.031	0.167	0.246	0.031	0.031	0.167	0.031	0.213	0.031	0.167	0.185	0.031	0.031	0.246	0.199	0.031	0.031	0.167	0.031	0.031	0.167	0.246	0.031	0.167	0.167	0.031	0.031	0.031	0.031	0.031	0.031	0.031	0.031	0.031	0.031	0.246	0.031	0.185	0.031	0.031	0.246	0.031	0.213	0.031	0.031	0.031	0.031	0.246	0.199	0.031	0.246	0.031	0.031	0.199	0.031	0.199	0.031	0.031	0.246	0.031	0.031	0.491	0.031	0.031	0.031	0.246	0.031	0.167	0.031	0.031	0.491	0.031	0.031	0.213	0.031	0.185	0.031	0.031	0.199	0.031	0.031	0.246	0.246	0.246	0.031	0.031	0.031	0.031	0.031	0.031	0.167	0.031	0.213	0.031	0.031	0.199	0.031	0.031	0.246	0.031	0.031	0.031	0.031	0.031	0.031	0.031	0.246	0.031	0.031	0.031	0.213	0.246	0.031	0.031	0.18	0.031	0.031	0.246	0.031	0.031	0.246	0.031	0.246	0.031	0.031	0.031	0.031	0.185	0.199	0.031	0.031	0.167	0.599	0.246	0.031	0.031	0.246	0.031	0.199	0.031	0.031	0.031	0.246	0.031	0.031	0.031	0.031	0.246	0.031	0.167	0.031	0.031	0.031	0.199	0.031	0.031	0.031	0.031	0.031	0.199	0.031	0.246	0.031	0.031	0.031	0.167	0.031	0.18	0.213	0.031	0.031	0.031	0.031	0.246	0.031	0.246	0.031	0.185	0.031	0.185	0.199	0.031	0.031	0.031	0.031	0.031	0.031	0.031	0.213	0.213	0.185	0.031	0.18	0.031	0.031	0.246	0.031	0.031	0.031	0.031	0.031	0.031	0.031	0.246	0.213	0.031	0.031	0.031	0.031	0.031	0.031	0.031	0.031	0.246	0.213	0.246	0.031	0.167	0.031	0.031	0.031	0.031	0.031	0.031	0.199	0.246	0.031	0.031	0.031	0.031	0.031	0.031	0.031	0.031	0.199	0.031	0.031	0.031	0.031	0.199	0.031	0.031	0.246	0.031	0.213	0.031	0.213	0.031	0.031	0.246	0.199	0.246	0.199	0.031	0.031	0.213	0.031	0.199	0.031	0.213	0.031	0.031	0.031	0.031	0.031	0.031	0.031	0.199	0.031	0.246	0.031	0.031	0.167	0.031	0.031	0.031	0.031	0.031	0.031	0.199	0.031	0.199	0.491	0.031	0.031	0.031	0.031	0.031	0.213	0.031	0.031	0.246	0.031	0.031	0.031	0.246	0.031	0.031	0.031	0.031	0.246	0.031	0.213	0.031	0.031	0.031	0.031	0.185	0.246	0.031	0.213	0.167	0.167	0.246	0.031	0.246	0.031	0.031	0.031	0.031	0.031	0.185	0.167	0.031	0.031	0.031	0.031	0.167	0.199	0.246	0.031	0.031	0.031	0.031	0.031	0.031	0.031	0.167	0.031	0.246	0.031	0.031	0.199	0.031	0.167	0.031	0.246	0.031	0.031	0.031	0.213	0.031	0.031	0.031	0.031	0.185	0.031	0.167	0.031	0.031	0.031	0.031	0.185	0.031	0.031	0.031	0.031	0.031	0.18	0.213	0.031	0.031	0.031	0.031	0.031	0.031	0.031	0.031	0.031	0.031	0.185	0.031	0.031	0.031	0.031	0.031	0.167	0.031	0.031	0.031	0.031	0.031	0.031	0.246	0.031	0.031	0.199	0.031	0.246	0.246	0.031	0.213	0.031	0.031	0.185	0.031	0.031	0.031	0.031	0.031	0.031	0.491	0.031	0.167	0.031	0.031	0.031	0.031	0.031	0.031	0.031	0.031	0.031	0.246	0.213	0.167	0.246	0.031	0.031	0.185	0.167	0.213	0.246	0.246	0.031	0.031	0.246	0.031	0.031	0.246	0.213	0.031	0.199	0.185	0.031	0.246	0.031	0.031	0.167	0.031	0.246	0.213	0.213	0.031	0.031	0.031	0.031	0.031	0.031	0.031	0.031	0.213	0.031	0.246	0.167	0.031	0.246	0.031	0.031	0.185	0.031	0.031	0.031	0.18	0.213	0.031	0.18	0.213	0.031	0.031	0.246	0.031	0.031	0.031	0.246	0.031	0.031	0.031	0.031	0.185	0.031	0.031	0.246	0.031	0.031	0.031	0.031	0.031	0.031	0.031	0.031	0.246	0.213	0.031	0.031	0.031	0.185	0.031	0.031	0.246	0.246	0.031	0.031	0.031	0.031	0.031	0.031	0.246	0.031	0.031	0.031	0.031	0.167	0.031	0.031	0.199	0.246	0.031	0.031	0.031	0.031	0.031	0.199	0.031	0.031	0.031	0.031	0.213	0.031	0.246	0.246	0.031	0.031	0.031	0.031	0.213	0.213	0.031	0.031	0.031	0.031	0.031	0.031	0.031	0.031	0.185	0.246	0.031	0.031	0.213	0.031	0.031	0.031	0.167	0.031	0.246	0.167	0.031	0.18	0.031	0.031	0.031	0.199	0.199	0.031	0.031	0.031	0.031	0.199	0.213	0.031	0.031	0.031	0.031	0.031	0.031	0.031	0.031	0.031	0.199	0.185	0.031	0.213	0.031	0.246	0.213	0.213	0.031	0.031	0.031	0.213	0.031	0.031	0.031	0.031	0.213	0.031	0.031	0.246	0.18	0.199	0.031	0.213	0.031	0.031	0.031	0.031	0.031	0.213	0.031	0.246	0.213	0.031	0.18	0.031	0.031	0.031	0.185	0.213	0.167	0.031	0.213	0.213	0.246	0.031	0.031	0.031	0.031	0.213	0.185	0.199	0.246	0.031	0.031	0.167	0.167	0.031	0.031	0.167	0.199	0.031	0.031	0.031	0.031	0.199	0.031	0.213	0.199	0.031	0.031	0.213	0.213	0.246	0.031	0.031	0.031	0.199	0.031	0.031	0.031	0.167	0.185	0.246	0.031	0.031	0.031	0.031	0.167	0.031	0.031	0.167	0.246	0.031	0.031	0.031	0.031	0.031	0.031	0.031	0.031	0.031	0.031	0.031	0.213	0.031	0.031	0.031	0.213	0.031	0.031	0.031	0.18	0.031	0.031	0.185	0.031	0.031	0.031	0.213	0.246	0.491	0.031	0.246	0.031	0.213	0.246	0.031	0.031	0.031	0.031	0.199	0.031	0.185	0.031	0.031	0.031	0.031	0.199	0.031	0.031	0.031	0.031	0.031	0.031	0.031	0.031	0.031	0.031	0.185	0.031	0.031	0.031	0.031	0.031	0.246	0.031	0.213	0.491	0.167	0.199	0.031	0.031	0.246	0.213	0.031	0.199	0.031	0.031	0.031	0.213	0.031	0.031	0.167	0.031	0.031	0.031	0.031	0.246	0.246	0.031	0.031	0.031	0.031	0.031	0.031	0.031	0.167	0.213	0.031	0.031	0.031	0.031	0.246	0.031	0.031	0.031	0.167	0.185	0.031	0.185	0.031	0.199	0.031	0.031	0.031	0.031	0.031	0.246	0.031	0.031	0.185	0.185	0.18	0.031	0.18	0.031	0.031	0.185	0.246	0.167	0.213	0.031	0.246	0.491	0.031	0.031	0.246	0.031	0.031	0.199	0.031	0.031	0.031	0.199	0.031	0.031	0.031	0.031	0.213	0.213	0.031	0.199	0.246	0.031	0.031	0.031	0.031	0.031	0.031	0.031	0.18	0.031	0.167	0.031	0.031	0.167	0.213	0.213	0.185	0.031	0.031	0.199	0.213	0.246	0.031	0.031	0.031	0.031	0.031	0.031	0.185	0.031	0.031	0.246	0.246	0.031	0.167	0.213	0.031	0.031	0.031	0.031	0.185	0.18	0.031	0.213	0.031	0.199	0.167	0.246	0.031	0.031	0.167	0.031	0.213	0.246	0.199	0.031	0.213	0.031	0.167	0.031	0.213	0.246	0.031	0.246	0.246	0.199	0.031	0.167	0.246	0.031	0.199	0.213	0.031	0.031	0.031	0.167	0.167	0.031	0.031
GO:0048536	0.031	0.167	0.199	0.031	0.031	0.246	0.031	0.031	0.031	0.031	0.031	0.031	0.199	0.031	0.246	0.031	0.031	0.246	0.031	0.246	0.031	0.031	0.031	0.199	0.031	0.031	0.185	0.031	0.031	0.185	0.031	0.031	0.167	0.246	0.031	0.031	0.167	0.031	0.213	0.031	0.167	0.185	0.031	0.031	0.246	0.199	0.031	0.031	0.167	0.031	0.031	0.167	0.246	0.031	0.167	0.167	0.031	0.031	0.031	0.031	0.031	0.031	0.031	0.031	0.031	0.031	0.246	0.031	0.185	0.031	0.031	0.451	0.031	0.213	0.031	0.031	0.031	0.031	0.246	0.199	0.031	0.246	0.031	0.031	0.199	0.031	0.199	0.031	0.031	0.246	0.031	0.031	0.451	0.031	0.031	0.031	0.246	0.031	0.167	0.031	0.031	0.246	0.031	0.031	0.213	0.031	0.185	0.031	0.031	0.199	0.031	0.031	0.246	0.451	0.246	0.031	0.031	0.031	0.031	0.031	0.031	0.167	0.031	0.213	0.031	0.031	0.199	0.031	0.031	0.246	0.031	0.031	0.031	0.031	0.031	0.031	0.031	0.246	0.031	0.306	0.031	0.213	0.451	0.031	0.031	0.18	0.031	0.031	0.246	0.031	0.031	0.246	0.031	0.246	0.031	0.306	0.031	0.031	0.185	0.199	0.031	0.031	0.167	0.246	0.935	0.031	0.031	0.246	0.031	0.199	0.306	0.306	0.031	0.246	0.031	0.031	0.031	0.031	0.246	0.031	0.167	0.306	0.031	0.031	0.199	0.031	0.306	0.031	0.031	0.031	0.199	0.031	0.246	0.031	0.031	0.031	0.167	0.031	0.18	0.213	0.031	0.031	0.031	0.031	0.246	0.031	0.246	0.031	0.185	0.031	0.185	0.199	0.031	0.031	0.031	0.031	0.031	0.031	0.031	0.213	0.213	0.185	0.031	0.18	0.306	0.306	0.246	0.031	0.031	0.031	0.031	0.031	0.031	0.031	0.246	0.213	0.031	0.031	0.031	0.031	0.031	0.031	0.031	0.031	0.246	0.213	0.451	0.031	0.167	0.031	0.306	0.031	0.031	0.031	0.031	0.199	0.246	0.031	0.031	0.031	0.031	0.031	0.031	0.031	0.031	0.199	0.031	0.306	0.031	0.031	0.199	0.031	0.031	0.246	0.031	0.213	0.031	0.213	0.031	0.031	0.246	0.199	0.246	0.199	0.031	0.031	0.213	0.031	0.199	0.031	0.213	0.031	0.031	0.031	0.031	0.031	0.031	0.031	0.199	0.031	0.246	0.031	0.031	0.167	0.031	0.031	0.031	0.031	0.031	0.031	0.199	0.031	0.199	0.246	0.031	0.031	0.031	0.031	0.031	0.213	0.031	0.031	0.246	0.031	0.031	0.031	0.246	0.031	0.031	0.031	0.031	0.451	0.031	0.213	0.031	0.031	0.031	0.031	0.185	0.451	0.031	0.213	0.167	0.167	0.246	0.031	0.246	0.031	0.031	0.031	0.031	0.031	0.185	0.167	0.031	0.031	0.031	0.031	0.167	0.199	0.246	0.031	0.031	0.031	0.031	0.031	0.031	0.031	0.167	0.031	0.246	0.031	0.031	0.199	0.031	0.167	0.031	0.246	0.031	0.031	0.031	0.213	0.031	0.031	0.031	0.031	0.185	0.031	0.167	0.031	0.031	0.031	0.031	0.185	0.031	0.031	0.031	0.031	0.031	0.18	0.213	0.031	0.031	0.031	0.031	0.031	0.031	0.031	0.031	0.031	0.031	0.185	0.306	0.031	0.031	0.031	0.031	0.167	0.031	0.031	0.031	0.031	0.031	0.031	0.246	0.031	0.031	0.199	0.031	0.246	0.246	0.031	0.213	0.031	0.031	0.185	0.031	0.031	0.031	0.031	0.031	0.031	0.246	0.031	0.167	0.031	0.031	0.031	0.031	0.031	0.031	0.031	0.031	0.031	0.246	0.213	0.167	0.246	0.031	0.031	0.185	0.306	0.213	0.246	0.246	0.031	0.031	0.246	0.031	0.031	0.246	0.213	0.031	0.199	0.185	0.031	0.451	0.031	0.031	0.167	0.031	0.246	0.213	0.213	0.031	0.031	0.031	0.031	0.031	0.031	0.031	0.306	0.213	0.031	0.246	0.167	0.031	0.246	0.031	0.031	0.185	0.031	0.031	0.031	0.18	0.213	0.031	0.18	0.213	0.031	0.031	0.246	0.031	0.031	0.306	0.246	0.031	0.031	0.031	0.031	0.185	0.031	0.031	0.246	0.031	0.031	0.031	0.031	0.031	0.031	0.031	0.031	0.246	0.213	0.031	0.031	0.031	0.185	0.031	0.031	0.246	0.246	0.031	0.031	0.031	0.031	0.031	0.031	0.451	0.031	0.031	0.031	0.031	0.167	0.031	0.031	0.199	0.246	0.031	0.031	0.031	0.031	0.031	0.199	0.031	0.031	0.031	0.031	0.213	0.031	0.246	0.246	0.031	0.031	0.031	0.031	0.213	0.213	0.031	0.306	0.031	0.031	0.031	0.031	0.031	0.031	0.185	0.246	0.031	0.031	0.213	0.031	0.031	0.031	0.167	0.031	0.246	0.167	0.031	0.18	0.031	0.031	0.031	0.199	0.199	0.031	0.306	0.031	0.031	0.199	0.213	0.031	0.031	0.031	0.031	0.031	0.031	0.031	0.031	0.031	0.199	0.185	0.031	0.213	0.031	0.246	0.213	0.213	0.031	0.031	0.031	0.213	0.031	0.031	0.031	0.031	0.213	0.031	0.031	0.246	0.306	0.199	0.031	0.213	0.031	0.306	0.031	0.031	0.031	0.213	0.031	0.246	0.213	0.031	0.18	0.031	0.031	0.031	0.185	0.213	0.167	0.031	0.213	0.213	0.246	0.031	0.031	0.306	0.031	0.213	0.185	0.199	0.246	0.031	0.031	0.167	0.167	0.031	0.031	0.167	0.199	0.031	0.031	0.031	0.031	0.199	0.031	0.213	0.199	0.306	0.031	0.213	0.213	0.246	0.031	0.031	0.306	0.199	0.031	0.031	0.031	0.167	0.185	0.246	0.031	0.031	0.031	0.031	0.167	0.031	0.031	0.167	0.451	0.031	0.031	0.031	0.031	0.031	0.031	0.031	0.031	0.031	0.031	0.031	0.213	0.031	0.031	0.031	0.213	0.031	0.031	0.031	0.18	0.031	0.031	0.185	0.031	0.031	0.031	0.213	0.451	0.246	0.031	0.451	0.031	0.213	0.246	0.031	0.031	0.031	0.031	0.199	0.031	0.185	0.031	0.031	0.031	0.031	0.199	0.031	0.031	0.031	0.031	0.031	0.031	0.031	0.031	0.031	0.031	0.306	0.031	0.031	0.031	0.031	0.031	0.246	0.031	0.213	0.451	0.167	0.199	0.031	0.031	0.246	0.213	0.031	0.199	0.031	0.031	0.031	0.213	0.031	0.031	0.167	0.031	0.031	0.031	0.031	0.246	0.246	0.031	0.031	0.031	0.031	0.031	0.031	0.031	0.167	0.213	0.031	0.031	0.031	0.306	0.246	0.031	0.031	0.031	0.167	0.185	0.031	0.185	0.031	0.199	0.031	0.031	0.031	0.031	0.031	0.246	0.031	0.031	0.185	0.185	0.18	0.031	0.18	0.031	0.031	0.185	0.246	0.167	0.213	0.031	0.246	0.246	0.031	0.031	0.246	0.031	0.031	0.199	0.306	0.031	0.031	0.199	0.031	0.031	0.031	0.031	0.213	0.213	0.031	0.199	0.246	0.031	0.031	0.031	0.031	0.031	0.031	0.031	0.18	0.306	0.167	0.031	0.031	0.167	0.213	0.213	0.185	0.031	0.031	0.199	0.213	0.451	0.031	0.031	0.306	0.031	0.031	0.031	0.185	0.031	0.031	0.246	0.246	0.031	0.167	0.213	0.031	0.031	0.031	0.031	0.185	0.18	0.031	0.213	0.031	0.199	0.167	0.246	0.031	0.031	0.167	0.031	0.42	0.246	0.199	0.031	0.213	0.031	0.167	0.031	0.213	0.246	0.031	0.246	0.246	0.199	0.031	0.167	0.246	0.031	0.199	0.213	0.031	0.031	0.031	0.167	0.167	0.306	0.031
GO:0009247	0.166	0.062	0.353	0.246	0.062	0.031	0.062	0.062	0.031	0.031	0.166	0.031	0.031	0.031	0.031	0.031	0.141	0.031	0.376	0.246	0.246	0.346	0.166	0.062	0.062	0.062	0.062	0.031	0.246	0.031	0.031	0.346	0.031	0.031	0.062	0.031	0.031	0.246	0.031	0.246	0.031	0.062	0.166	0.346	0.062	0.031	0.166	0.062	0.031	0.062	0.166	0.031	0.031	0.432	0.031	0.031	0.24	0.031	0.432	0.432	0.062	0.141	0.246	0.062	0.062	0.062	0.031	0.246	0.062	0.346	0.166	0.031	0.141	0.062	0.432	0.062	0.062	0.031	0.062	0.031	0.353	0.062	0.062	0.062	0.031	0.031	0.031	0.166	0.246	0.031	0.376	0.166	0.031	0.062	0.166	0.346	0.031	0.141	0.031	0.062	0.246	0.031	0.246	0.346	0.062	0.031	0.062	0.031	0.062	0.062	0.246	0.062	0.031	0.062	0.031	0.141	0.031	0.246	0.166	0.166	0.062	0.031	0.031	0.062	0.031	0.246	0.031	0.062	0.031	0.031	0.166	0.031	0.062	0.062	0.062	0.062	0.031	0.031	0.031	0.031	0.031	0.062	0.062	0.062	0.376	0.062	0.346	0.062	0.031	0.166	0.246	0.031	0.062	0.031	0.031	0.141	0.062	0.062	0.062	0.031	0.031	0.062	0.031	0.031	0.031	0.662	0.031	0.062	0.062	0.031	0.031	0.031	0.419	0.031	0.166	0.062	0.062	0.062	0.031	0.062	0.062	0.062	0.166	0.062	0.062	0.062	0.031	0.432	0.031	0.062	0.031	0.062	0.031	0.031	0.062	0.432	0.031	0.166	0.031	0.031	0.59	0.062	0.166	0.166	0.031	0.031	0.062	0.031	0.062	0.062	0.062	0.031	0.062	0.166	0.246	0.062	0.062	0.031	0.062	0.031	0.031	0.062	0.062	0.127	0.062	0.062	0.031	0.166	0.062	0.062	0.419	0.246	0.031	0.062	0.031	0.062	0.246	0.062	0.166	0.246	0.062	0.346	0.031	0.031	0.031	0.031	0.062	0.062	0.031	0.062	0.136	0.031	0.031	0.062	0.062	0.031	0.031	0.166	0.166	0.376	0.031	0.166	0.062	0.031	0.246	0.031	0.062	0.062	0.141	0.062	0.062	0.246	0.031	0.031	0.031	0.031	0.166	0.031	0.246	0.141	0.031	0.062	0.031	0.031	0.031	0.062	0.031	0.031	0.031	0.141	0.031	0.031	0.062	0.062	0.031	0.031	0.376	0.031	0.031	0.031	0.031	0.141	0.062	0.031	0.141	0.166	0.141	0.062	0.166	0.062	0.031	0.031	0.031	0.031	0.062	0.141	0.062	0.246	0.031	0.062	0.031	0.062	0.031	0.031	0.062	0.062	0.031	0.062	0.031	0.166	0.062	0.062	0.166	0.062	0.031	0.062	0.062	0.141	0.062	0.062	0.031	0.062	0.062	0.031	0.031	0.246	0.031	0.062	0.353	0.031	0.062	0.141	0.062	0.031	0.062	0.062	0.605	0.062	0.031	0.031	0.031	0.166	0.166	0.24	0.136	0.031	0.031	0.141	0.031	0.031	0.031	0.419	0.246	0.031	0.166	0.062	0.419	0.062	0.166	0.166	0.062	0.031	0.031	0.376	0.062	0.141	0.062	0.062	0.031	0.246	0.062	0.141	0.062	0.031	0.031	0.031	0.062	0.062	0.062	0.062	0.062	0.062	0.031	0.062	0.376	0.062	0.031	0.062	0.062	0.432	0.031	0.031	0.062	0.031	0.062	0.062	0.031	0.062	0.166	0.062	0.246	0.062	0.062	0.246	0.062	0.419	0.166	0.031	0.246	0.062	0.031	0.376	0.062	0.419	0.062	0.062	0.031	0.062	0.031	0.166	0.246	0.166	0.031	0.031	0.031	0.062	0.062	0.031	0.031	0.031	0.062	0.419	0.031	0.166	0.031	0.031	0.136	0.031	0.031	0.246	0.062	0.031	0.062	0.031	0.031	0.062	0.136	0.062	0.062	0.031	0.031	0.031	0.166	0.031	0.062	0.031	0.031	0.062	0.031	0.062	0.141	0.062	0.031	0.031	0.419	0.062	0.031	0.062	0.031	0.062	0.031	0.062	0.031	0.031	0.031	0.062	0.062	0.031	0.353	0.062	0.062	0.062	0.166	0.062	0.062	0.062	0.24	0.062	0.031	0.166	0.376	0.031	0.062	0.166	0.031	0.062	0.346	0.031	0.031	0.062	0.062	0.062	0.346	0.031	0.166	0.062	0.031	0.166	0.166	0.062	0.166	0.166	0.031	0.062	0.062	0.062	0.062	0.062	0.246	0.031	0.031	0.031	0.031	0.031	0.062	0.062	0.031	0.376	0.062	0.246	0.031	0.031	0.166	0.031	0.141	0.246	0.031	0.031	0.062	0.062	0.062	0.062	0.062	0.031	0.031	0.062	0.246	0.246	0.031	0.062	0.031	0.031	0.031	0.166	0.062	0.353	0.031	0.031	0.062	0.062	0.062	0.062	0.166	0.031	0.246	0.062	0.031	0.031	0.062	0.141	0.062	0.062	0.166	0.062	0.031	0.031	0.031	0.031	0.062	0.062	0.141	0.062	0.062	0.062	0.062	0.031	0.062	0.031	0.062	0.031	0.062	0.166	0.062	0.062	0.166	0.141	0.031	0.419	0.031	0.062	0.031	0.031	0.246	0.062	0.062	0.031	0.031	0.062	0.246	0.031	0.062	0.031	0.246	0.031	0.031	0.062	0.062	0.246	0.166	0.062	0.062	0.031	0.346	0.031	0.246	0.166	0.062	0.166	0.062	0.031	0.062	0.031	0.062	0.246	0.062	0.062	0.062	0.031	0.062	0.031	0.031	0.031	0.062	0.031	0.062	0.031	0.031	0.062	0.166	0.062	0.031	0.031	0.031	0.246	0.136	0.031	0.062	0.062	0.166	0.031	0.031	0.031	0.062	0.062	0.062	0.062	0.031	0.031	0.031	0.031	0.031	0.062	0.031	0.031	0.031	0.346	0.031	0.031	0.031	0.062	0.062	0.031	0.062	0.031	0.062	0.246	0.062	0.166	0.031	0.062	0.062	0.031	0.062	0.062	0.062	0.166	0.031	0.062	0.062	0.062	0.062	0.062	0.031	0.062	0.031	0.246	0.062	0.062	0.031	0.166	0.062	0.376	0.062	0.062	0.062	0.062	0.062	0.246	0.246	0.031	0.062	0.031	0.062	0.031	0.031	0.062	0.031	0.062	0.062	0.031	0.062	0.031	0.166	0.062	0.062	0.031	0.062	0.031	0.031	0.062	0.062	0.166	0.246	0.062	0.062	0.136	0.031	0.062	0.062	0.031	0.062	0.062	0.031	0.062	0.141	0.031	0.062	0.062	0.031	0.031	0.031	0.246	0.419	0.031	0.062	0.031	0.031	0.136	0.166	0.141	0.062	0.031	0.062	0.136	0.031	0.246	0.031	0.166	0.031	0.031	0.166	0.031	0.031	0.141	0.24	0.062	0.062	0.031	0.031	0.166	0.376	0.031	0.031	0.031	0.062	0.246	0.062	0.062	0.062	0.031	0.062	0.062	0.031	0.141	0.166	0.376	0.031	0.031	0.031	0.376	0.031	0.062	0.062	0.062	0.062	0.062	0.031	0.353	0.062	0.031	0.062	0.031	0.031	0.031	0.031	0.376	0.031	0.031	0.166	0.166	0.031	0.031	0.031	0.031	0.031	0.419	0.166	0.246	0.062	0.031	0.031	0.166	0.031	0.031	0.166	0.246	0.062	0.141	0.062	0.062	0.062	0.062	0.031	0.031	0.062	0.062	0.031	0.031	0.031	0.062	0.062	0.062	0.062	0.031	0.031	0.062	0.062	0.031	0.031	0.031	0.062	0.031	0.062	0.062	0.031	0.031	0.062	0.031	0.031	0.062	0.141	0.062	0.031	0.062	0.062	0.062	0.031	0.141	0.031	0.031	0.031	0.141	0.031	0.031	0.246	0.031	0.031	0.031	0.062	0.062	0.166	0.031	0.166	0.031	0.031	0.062	0.031	0.031	0.031	0.062	0.031	0.031	0.031	0.432	0.031	0.625	0.166	0.246	0.031	0.031	0.062	0.062
GO:0050918	0.031	0.031	0.031	0.031	0.031	0.031	0.031	0.031	0.189	0.189	0.031	0.272	0.031	0.031	0.031	0.031	0.031	0.031	0.031	0.031	0.337	0.031	0.031	0.031	0.031	0.189	0.031	0.337	0.337	0.031	0.272	0.031	0.031	0.031	0.031	0.031	0.031	0.031	0.031	0.031	0.031	0.031	0.031	0.031	0.383	0.031	0.031	0.272	0.189	0.189	0.031	0.031	0.031	0.031	0.031	0.337	0.031	0.031	0.031	0.031	0.031	0.031	0.272	0.031	0.031	0.031	0.031	0.031	0.031	0.031	0.031	0.031	0.031	0.031	0.031	0.031	0.189	0.031	0.031	0.031	0.031	0.031	0.031	0.031	0.031	0.031	0.031	0.031	0.031	0.031	0.031	0.031	0.031	0.189	0.031	0.031	0.031	0.031	0.031	0.031	0.031	0.031	0.031	0.031	0.031	0.272	0.031	0.031	0.031	0.031	0.031	0.031	0.031	0.031	0.031	0.189	0.272	0.031	0.189	0.031	0.383	0.031	0.272	0.031	0.031	0.031	0.031	0.031	0.031	0.031	0.031	0.337	0.031	0.031	0.272	0.383	0.337	0.031	0.031	0.031	0.337	0.031	0.031	0.189	0.031	0.337	0.031	0.031	0.031	0.189	0.031	0.031	0.189	0.031	0.031	0.337	0.031	0.031	0.031	0.031	0.031	0.272	0.031	0.031	0.031	0.031	0.673	0.031	0.031	0.031	0.337	0.189	0.031	0.031	0.031	0.189	0.031	0.031	0.031	0.031	0.383	0.031	0.031	0.189	0.031	0.031	0.189	0.031	0.486	0.031	0.031	0.031	0.031	0.337	0.031	0.031	0.189	0.031	0.031	0.031	0.031	0.031	0.189	0.031	0.031	0.189	0.031	0.272	0.031	0.189	0.031	0.031	0.031	0.031	0.031	0.189	0.272	0.272	0.189	0.031	0.031	0.031	0.189	0.337	0.189	0.031	0.031	0.031	0.272	0.031	0.031	0.189	0.272	0.189	0.031	0.031	0.031	0.272	0.189	0.031	0.031	0.031	0.272	0.272	0.031	0.031	0.031	0.031	0.031	0.031	0.337	0.031	0.189	0.031	0.031	0.031	0.031	0.031	0.031	0.031	0.031	0.031	0.031	0.272	0.031	0.031	0.031	0.031	0.031	0.031	0.031	0.031	0.031	0.031	0.031	0.031	0.031	0.031	0.031	0.031	0.031	0.031	0.031	0.031	0.031	0.031	0.031	0.272	0.031	0.031	0.031	0.272	0.031	0.031	0.337	0.031	0.031	0.272	0.031	0.031	0.031	0.031	0.031	0.031	0.031	0.031	0.272	0.272	0.031	0.189	0.031	0.031	0.031	0.031	0.272	0.031	0.189	0.031	0.337	0.383	0.031	0.031	0.031	0.031	0.031	0.031	0.031	0.189	0.031	0.031	0.031	0.031	0.031	0.031	0.272	0.031	0.272	0.031	0.031	0.031	0.272	0.031	0.031	0.337	0.031	0.031	0.031	0.189	0.031	0.189	0.031	0.031	0.031	0.031	0.189	0.031	0.031	0.031	0.031	0.031	0.031	0.031	0.031	0.031	0.031	0.383	0.272	0.031	0.031	0.272	0.031	0.031	0.031	0.031	0.031	0.031	0.031	0.031	0.189	0.189	0.031	0.031	0.337	0.031	0.031	0.031	0.031	0.031	0.031	0.189	0.031	0.031	0.272	0.031	0.031	0.486	0.189	0.337	0.272	0.031	0.031	0.031	0.189	0.189	0.031	0.031	0.272	0.031	0.272	0.031	0.031	0.031	0.031	0.272	0.031	0.272	0.272	0.031	0.031	0.031	0.031	0.031	0.031	0.031	0.383	0.031	0.031	0.031	0.337	0.031	0.031	0.031	0.031	0.031	0.189	0.031	0.189	0.383	0.031	0.031	0.031	0.031	0.031	0.031	0.031	0.272	0.031	0.337	0.189	0.031	0.031	0.031	0.272	0.031	0.031	0.031	0.031	0.031	0.031	0.031	0.031	0.337	0.031	0.031	0.031	0.189	0.031	0.031	0.031	0.189	0.031	0.031	0.031	0.031	0.031	0.189	0.031	0.031	0.031	0.031	0.031	0.031	0.031	0.031	0.031	0.031	0.337	0.189	0.031	0.031	0.337	0.383	0.031	0.272	0.031	0.031	0.189	0.031	0.031	0.272	0.031	0.031	0.031	0.189	0.031	0.031	0.031	0.031	0.031	0.031	0.031	0.031	0.031	0.031	0.189	0.031	0.031	0.272	0.031	0.031	0.031	0.031	0.031	0.031	0.031	0.031	0.031	0.031	0.031	0.272	0.031	0.031	0.031	0.031	0.031	0.031	0.031	0.031	0.337	0.031	0.031	0.031	0.031	0.337	0.272	0.031	0.481	0.031	0.031	0.031	0.189	0.272	0.031	0.031	0.031	0.031	0.031	0.031	0.031	0.031	0.031	0.031	0.272	0.031	0.031	0.337	0.337	0.031	0.031	0.031	0.031	0.031	0.337	0.031	0.031	0.031	0.031	0.031	0.031	0.337	0.031	0.383	0.031	0.272	0.031	0.272	0.031	0.031	0.031	0.031	0.031	0.337	0.031	0.031	0.031	0.272	0.031	0.189	0.272	0.189	0.031	0.031	0.031	0.031	0.031	0.337	0.189	0.031	0.031	0.031	0.031	0.031	0.189	0.031	0.189	0.031	0.337	0.031	0.272	0.383	0.031	0.031	0.031	0.031	0.031	0.031	0.031	0.383	0.337	0.481	0.031	0.031	0.031	0.189	0.272	0.031	0.383	0.031	0.031	0.031	0.031	0.031	0.031	0.031	0.031	0.189	0.031	0.031	0.031	0.031	0.272	0.031	0.031	0.031	0.031	0.031	0.031	0.272	0.031	0.031	0.031	0.031	0.031	0.031	0.031	0.272	0.337	0.189	0.031	0.031	0.031	0.031	0.031	0.031	0.031	0.189	0.031	0.031	0.031	0.031	0.031	0.272	0.031	0.031	0.031	0.031	0.031	0.031	0.031	0.031	0.337	0.031	0.031	0.031	0.337	0.031	0.337	0.031	0.272	0.031	0.337	0.031	0.031	0.031	0.031	0.189	0.189	0.272	0.272	0.031	0.031	0.189	0.031	0.031	0.189	0.189	0.189	0.189	0.337	0.031	0.337	0.031	0.031	0.272	0.031	0.031	0.189	0.189	0.031	0.031	0.031	0.031	0.031	0.031	0.031	0.031	0.189	0.031	0.031	0.031	0.031	0.031	0.189	0.031	0.272	0.031	0.031	0.031	0.031	0.031	0.031	0.031	0.031	0.031	0.031	0.272	0.031	0.272	0.031	0.272	0.031	0.031	0.031	0.337	0.189	0.031	0.481	0.031	0.031	0.189	0.031	0.031	0.272	0.031	0.031	0.031	0.031	0.031	0.031	0.031	0.031	0.031	0.031	0.031	0.031	0.272	0.031	0.031	0.031	0.031	0.383	0.272	0.031	0.031	0.272	0.031	0.031	0.189	0.031	0.031	0.031	0.272	0.272	0.031	0.031	0.031	0.031	0.031	0.031	0.031	0.031	0.337	0.031	0.031	0.189	0.031	0.031	0.031	0.031	0.189	0.383	0.031	0.031	0.031	0.031	0.031	0.189	0.272	0.031	0.031	0.272	0.031	0.031	0.031	0.031	0.031	0.337	0.031	0.031	0.031	0.383	0.031	0.189	0.031	0.031	0.031	0.272	0.031	0.031	0.031	0.031	0.337	0.189	0.031	0.031	0.031	0.031	0.031	0.031	0.031	0.031	0.031	0.031	0.031	0.031	0.189	0.337	0.031	0.031	0.031	0.031	0.031	0.189	0.031	0.189	0.486	0.031	0.031	0.031	0.031	0.031	0.031	0.031	0.031	0.031	0.189	0.031	0.031	0.272	0.272	0.383	0.031	0.031	0.031	0.031	0.031	0.031	0.031	0.031	0.031	0.031	0.031	0.272	0.031	0.031	0.031	0.031	0.031	0.031	0.031	0.031	0.031	0.031	0.189	0.031	0.189	0.031	0.031	0.031	0.031	0.031	0.031	0.189	0.031	0.031	0.031	0.031	0.031	0.031	0.031	0.189	0.031	0.031	0.031	0.031	0.031	0.031	0.031	0.031	0.031	0.337	0.189
GO:0001754	0.062	0.167	0.199	0.062	0.062	0.466	0.062	0.062	0.031	0.031	0.062	0.031	0.274	0.031	0.246	0.031	0.062	0.466	0.062	0.246	0.062	0.062	0.062	0.27	0.062	0.062	0.274	0.031	0.062	0.274	0.031	0.062	0.167	0.246	0.062	0.031	0.167	0.062	0.274	0.062	0.167	0.274	0.062	0.062	0.246	0.274	0.062	0.062	0.167	0.062	0.062	0.167	0.332	0.062	0.167	0.167	0.062	0.031	0.031	0.062	0.062	0.062	0.062	0.062	0.062	0.062	0.246	0.062	0.27	0.062	0.062	0.246	0.062	0.595	0.062	0.062	0.062	0.031	0.27	0.199	0.062	0.27	0.062	0.062	0.274	0.031	0.199	0.062	0.062	0.356	0.062	0.062	0.246	0.062	0.062	0.062	0.332	0.062	0.167	0.062	0.062	0.246	0.062	0.062	0.332	0.031	0.27	0.031	0.062	0.274	0.062	0.062	0.246	0.27	0.466	0.062	0.031	0.062	0.062	0.062	0.062	0.167	0.031	0.274	0.031	0.062	0.274	0.062	0.031	0.332	0.062	0.031	0.062	0.062	0.062	0.062	0.031	0.332	0.031	0.031	0.031	0.27	0.27	0.062	0.062	0.27	0.062	0.062	0.356	0.062	0.062	0.356	0.062	0.356	0.031	0.062	0.062	0.062	0.27	0.199	0.031	0.062	0.167	0.246	0.246	0.062	0.031	0.613	0.062	0.199	0.031	0.031	0.062	0.356	0.062	0.062	0.062	0.062	0.246	0.062	0.167	0.062	0.062	0.062	0.274	0.062	0.031	0.031	0.031	0.062	0.199	0.062	0.246	0.031	0.062	0.062	0.167	0.031	0.18	0.274	0.062	0.062	0.062	0.062	0.516	0.031	0.27	0.031	0.27	0.062	0.27	0.199	0.062	0.062	0.062	0.062	0.062	0.031	0.062	0.213	0.213	0.274	0.062	0.27	0.062	0.062	0.356	0.062	0.062	0.062	0.031	0.062	0.031	0.062	0.246	0.332	0.062	0.062	0.062	0.062	0.062	0.062	0.031	0.031	0.356	0.213	0.27	0.062	0.167	0.062	0.031	0.031	0.031	0.062	0.062	0.199	0.356	0.062	0.062	0.062	0.031	0.062	0.062	0.031	0.062	0.274	0.062	0.062	0.062	0.062	0.199	0.062	0.031	0.246	0.031	0.213	0.062	0.213	0.062	0.062	0.246	0.199	0.485	0.199	0.031	0.062	0.332	0.031	0.274	0.062	0.332	0.031	0.062	0.062	0.031	0.031	0.062	0.031	0.274	0.031	0.356	0.062	0.062	0.167	0.062	0.062	0.062	0.062	0.062	0.062	0.199	0.031	0.199	0.246	0.062	0.062	0.062	0.062	0.031	0.274	0.031	0.062	0.246	0.031	0.062	0.062	0.332	0.062	0.031	0.062	0.062	0.27	0.031	0.388	0.031	0.062	0.062	0.062	0.27	0.27	0.031	0.418	0.167	0.167	0.246	0.062	0.246	0.062	0.062	0.031	0.062	0.062	0.27	0.167	0.062	0.062	0.062	0.062	0.167	0.274	0.466	0.062	0.062	0.031	0.031	0.031	0.031	0.062	0.167	0.031	0.246	0.062	0.062	0.199	0.062	0.167	0.062	0.27	0.062	0.062	0.062	0.213	0.031	0.062	0.062	0.062	0.27	0.062	0.167	0.062	0.062	0.062	0.062	0.185	0.031	0.031	0.062	0.062	0.062	0.27	0.418	0.062	0.031	0.062	0.062	0.062	0.031	0.062	0.062	0.062	0.031	0.185	0.062	0.031	0.062	0.062	0.031	0.167	0.062	0.062	0.062	0.062	0.062	0.062	0.246	0.062	0.031	0.199	0.062	0.27	0.246	0.062	0.27	0.062	0.062	0.27	0.031	0.062	0.031	0.062	0.062	0.062	0.246	0.031	0.167	0.062	0.062	0.031	0.031	0.031	0.062	0.062	0.031	0.062	0.246	0.332	0.167	0.356	0.031	0.062	0.274	0.167	0.418	0.246	0.332	0.062	0.031	0.27	0.062	0.031	0.246	0.274	0.062	0.199	0.274	0.031	0.246	0.062	0.031	0.167	0.062	0.27	0.213	0.213	0.062	0.062	0.031	0.062	0.031	0.062	0.031	0.062	0.213	0.031	0.246	0.167	0.062	0.246	0.062	0.062	0.274	0.062	0.062	0.062	0.27	0.27	0.031	0.27	0.213	0.062	0.062	0.274	0.062	0.062	0.031	0.246	0.062	0.031	0.031	0.062	0.27	0.062	0.062	0.246	0.062	0.062	0.031	0.062	0.062	0.062	0.062	0.062	0.246	0.274	0.062	0.062	0.062	0.27	0.062	0.031	0.246	0.356	0.031	0.031	0.062	0.062	0.031	0.062	0.27	0.062	0.031	0.031	0.062	0.167	0.062	0.062	0.199	0.246	0.062	0.062	0.062	0.062	0.062	0.274	0.031	0.062	0.062	0.062	0.213	0.062	0.246	0.246	0.031	0.062	0.062	0.062	0.332	0.213	0.062	0.062	0.062	0.062	0.062	0.031	0.062	0.062	0.185	0.246	0.062	0.062	0.418	0.062	0.062	0.062	0.167	0.031	0.246	0.167	0.062	0.268	0.062	0.062	0.062	0.27	0.27	0.031	0.062	0.031	0.062	0.199	0.418	0.062	0.062	0.062	0.062	0.062	0.031	0.062	0.031	0.062	0.274	0.185	0.062	0.418	0.062	0.466	0.213	0.405	0.062	0.031	0.062	0.213	0.062	0.031	0.031	0.062	0.388	0.062	0.062	0.27	0.27	0.274	0.062	0.332	0.062	0.031	0.062	0.062	0.062	0.213	0.062	0.246	0.388	0.062	0.27	0.062	0.062	0.031	0.27	0.213	0.167	0.031	0.405	0.274	0.27	0.031	0.031	0.062	0.062	0.332	0.185	0.274	0.332	0.062	0.031	0.167	0.167	0.062	0.062	0.167	0.199	0.031	0.062	0.062	0.062	0.268	0.031	0.274	0.199	0.031	0.031	0.418	0.213	0.246	0.031	0.062	0.031	0.199	0.031	0.062	0.062	0.167	0.274	0.246	0.062	0.062	0.062	0.062	0.167	0.062	0.062	0.167	0.27	0.062	0.062	0.062	0.031	0.062	0.062	0.062	0.062	0.062	0.031	0.062	0.332	0.062	0.062	0.062	0.274	0.062	0.062	0.062	0.27	0.062	0.062	0.27	0.062	0.062	0.062	0.213	0.27	0.246	0.062	0.246	0.031	0.418	0.246	0.062	0.062	0.031	0.062	0.199	0.062	0.27	0.062	0.031	0.062	0.031	0.274	0.062	0.062	0.062	0.062	0.062	0.062	0.062	0.031	0.062	0.062	0.274	0.062	0.062	0.031	0.062	0.062	0.246	0.062	0.418	0.246	0.167	0.199	0.062	0.062	0.548	0.388	0.031	0.199	0.062	0.062	0.062	0.485	0.031	0.062	0.167	0.031	0.062	0.031	0.062	0.356	0.522	0.062	0.031	0.031	0.062	0.031	0.062	0.062	0.167	0.213	0.062	0.062	0.031	0.031	0.246	0.062	0.062	0.062	0.167	0.274	0.031	0.274	0.062	0.199	0.062	0.062	0.062	0.031	0.031	0.356	0.062	0.031	0.274	0.274	0.27	0.062	0.27	0.031	0.062	0.27	0.356	0.167	0.213	0.031	0.246	0.246	0.062	0.031	0.246	0.062	0.062	0.199	0.031	0.031	0.031	0.199	0.062	0.062	0.062	0.062	0.213	0.274	0.062	0.274	0.246	0.062	0.062	0.062	0.062	0.062	0.062	0.062	0.27	0.031	0.167	0.062	0.062	0.167	0.213	0.213	0.27	0.062	0.062	0.274	0.274	0.246	0.062	0.062	0.031	0.031	0.031	0.062	0.274	0.062	0.062	0.246	0.356	0.062	0.167	0.274	0.062	0.062	0.062	0.031	0.27	0.27	0.062	0.213	0.062	0.199	0.167	0.246	0.062	0.031	0.167	0.062	0.213	0.246	0.199	0.062	0.274	0.062	0.167	0.062	0.332	0.332	0.062	0.246	0.548	0.199	0.062	0.167	0.356	0.031	0.199	0.213	0.062	0.062	0.062	0.167	0.167	0.062	0.062
GO:0051452	0.062	0.062	0.292	0.062	0.062	0.031	0.062	0.062	0.031	0.031	0.062	0.031	0.031	0.031	0.031	0.031	0.062	0.031	0.062	0.113	0.113	0.062	0.062	0.062	0.062	0.113	0.062	0.031	0.113	0.031	0.031	0.062	0.031	0.031	0.062	0.031	0.292	0.113	0.031	0.062	0.031	0.062	0.062	0.062	0.062	0.031	0.113	0.113	0.031	0.113	0.062	0.031	0.031	0.062	0.415	0.031	0.062	0.292	0.031	0.062	0.062	0.062	0.113	0.062	0.062	0.062	0.031	0.062	0.062	0.062	0.062	0.031	0.062	0.062	0.062	0.062	0.113	0.031	0.062	0.031	0.292	0.062	0.062	0.062	0.031	0.031	0.031	0.062	0.113	0.031	0.062	0.062	0.031	0.113	0.062	0.062	0.031	0.292	0.031	0.062	0.062	0.031	0.062	0.062	0.062	0.031	0.062	0.031	0.062	0.062	0.062	0.062	0.031	0.062	0.031	0.113	0.031	0.062	0.113	0.062	0.062	0.031	0.031	0.062	0.031	0.113	0.031	0.062	0.031	0.031	0.062	0.031	0.062	0.062	0.113	0.062	0.031	0.031	0.031	0.415	0.113	0.062	0.062	0.113	0.062	0.062	0.062	0.062	0.031	0.113	0.062	0.031	0.113	0.031	0.031	0.062	0.492	0.062	0.062	0.031	0.292	0.062	0.031	0.031	0.031	0.062	0.031	0.062	0.76	0.031	0.113	0.031	0.062	0.031	0.062	0.113	0.062	0.062	0.031	0.062	0.062	0.062	0.062	0.113	0.062	0.062	0.031	0.292	0.031	0.062	0.031	0.062	0.031	0.031	0.062	0.062	0.031	0.031	0.031	0.031	0.062	0.519	0.062	0.062	0.031	0.031	0.062	0.031	0.062	0.113	0.062	0.031	0.062	0.062	0.062	0.113	0.113	0.031	0.113	0.031	0.031	0.062	0.113	0.062	0.113	0.062	0.031	0.062	0.113	0.062	0.031	0.113	0.031	0.113	0.031	0.113	0.062	0.113	0.062	0.062	0.062	0.062	0.031	0.031	0.031	0.031	0.062	0.062	0.415	0.062	0.031	0.031	0.031	0.062	0.062	0.031	0.031	0.062	0.062	0.292	0.031	0.062	0.062	0.031	0.062	0.031	0.062	0.062	0.062	0.062	0.113	0.062	0.031	0.031	0.292	0.031	0.062	0.031	0.062	0.062	0.031	0.062	0.031	0.031	0.031	0.062	0.031	0.031	0.031	0.062	0.031	0.031	0.062	0.062	0.031	0.031	0.062	0.031	0.031	0.031	0.031	0.062	0.062	0.031	0.062	0.113	0.062	0.113	0.062	0.113	0.031	0.031	0.031	0.031	0.113	0.292	0.113	0.113	0.031	0.062	0.031	0.062	0.031	0.031	0.062	0.062	0.031	0.113	0.463	0.062	0.062	0.062	0.031	0.062	0.031	0.062	0.113	0.062	0.062	0.062	0.031	0.062	0.292	0.031	0.031	0.062	0.031	0.113	0.062	0.031	0.062	0.062	0.062	0.415	0.113	0.062	0.062	0.062	0.031	0.031	0.031	0.062	0.062	0.031	0.031	0.031	0.031	0.062	0.292	0.031	0.031	0.062	0.062	0.031	0.062	0.292	0.062	0.062	0.113	0.062	0.062	0.031	0.031	0.062	0.062	0.062	0.062	0.292	0.031	0.113	0.062	0.062	0.113	0.031	0.031	0.031	0.113	0.113	0.113	0.062	0.062	0.062	0.031	0.113	0.062	0.062	0.031	0.062	0.113	0.062	0.031	0.031	0.062	0.031	0.062	0.113	0.031	0.062	0.062	0.062	0.062	0.062	0.062	0.062	0.062	0.062	0.031	0.031	0.113	0.062	0.031	0.062	0.062	0.062	0.113	0.062	0.031	0.062	0.031	0.062	0.062	0.062	0.031	0.031	0.031	0.113	0.062	0.031	0.031	0.292	0.062	0.062	0.031	0.062	0.031	0.031	0.113	0.031	0.031	0.062	0.062	0.292	0.062	0.031	0.031	0.113	0.113	0.062	0.062	0.031	0.031	0.031	0.062	0.031	0.062	0.031	0.031	0.062	0.031	0.062	0.062	0.062	0.031	0.031	0.062	0.062	0.031	0.113	0.292	0.062	0.031	0.062	0.031	0.031	0.031	0.292	0.113	0.031	0.292	0.113	0.062	0.062	0.062	0.113	0.062	0.062	0.031	0.062	0.031	0.062	0.292	0.031	0.062	0.062	0.031	0.062	0.062	0.031	0.292	0.292	0.062	0.062	0.062	0.031	0.062	0.062	0.031	0.062	0.062	0.113	0.292	0.062	0.031	0.062	0.062	0.062	0.062	0.062	0.113	0.031	0.031	0.031	0.292	0.031	0.113	0.062	0.031	0.062	0.062	0.062	0.031	0.031	0.062	0.292	0.062	0.062	0.031	0.031	0.062	0.062	0.062	0.062	0.113	0.031	0.031	0.113	0.113	0.062	0.031	0.062	0.031	0.031	0.031	0.062	0.062	0.062	0.031	0.031	0.062	0.062	0.062	0.062	0.062	0.031	0.062	0.113	0.113	0.031	0.062	0.062	0.062	0.519	0.062	0.062	0.031	0.031	0.031	0.292	0.113	0.062	0.062	0.062	0.062	0.062	0.062	0.031	0.062	0.031	0.062	0.031	0.062	0.062	0.113	0.062	0.062	0.062	0.113	0.062	0.031	0.062	0.031	0.031	0.113	0.062	0.062	0.031	0.031	0.062	0.113	0.031	0.062	0.031	0.062	0.031	0.031	0.062	0.062	0.062	0.062	0.062	0.062	0.031	0.062	0.031	0.062	0.113	0.062	0.062	0.062	0.031	0.113	0.031	0.062	0.062	0.062	0.062	0.062	0.031	0.062	0.031	0.031	0.031	0.062	0.031	0.062	0.031	0.031	0.062	0.062	0.062	0.031	0.031	0.031	0.062	0.113	0.031	0.292	0.062	0.062	0.031	0.031	0.031	0.062	0.062	0.062	0.062	0.031	0.031	0.031	0.031	0.031	0.062	0.031	0.031	0.031	0.062	0.031	0.031	0.031	0.062	0.292	0.031	0.062	0.031	0.062	0.113	0.113	0.113	0.031	0.062	0.062	0.031	0.062	0.062	0.113	0.062	0.031	0.113	0.062	0.062	0.062	0.062	0.463	0.113	0.031	0.062	0.113	0.113	0.292	0.062	0.062	0.062	0.062	0.062	0.062	0.062	0.113	0.062	0.062	0.031	0.415	0.031	0.113	0.031	0.031	0.062	0.031	0.062	0.062	0.031	0.062	0.031	0.113	0.062	0.062	0.031	0.062	0.031	0.031	0.113	0.062	0.062	0.062	0.062	0.113	0.113	0.031	0.062	0.062	0.031	0.062	0.062	0.031	0.062	0.062	0.031	0.062	0.062	0.031	0.031	0.031	0.062	0.062	0.031	0.062	0.031	0.031	0.113	0.062	0.062	0.062	0.031	0.062	0.031	0.031	0.062	0.031	0.062	0.031	0.031	0.062	0.031	0.031	0.292	0.031	0.062	0.062	0.031	0.031	0.062	0.062	0.031	0.415	0.031	0.113	0.062	0.062	0.113	0.113	0.031	0.062	0.519	0.031	0.062	0.062	0.062	0.031	0.031	0.031	0.062	0.031	0.062	0.062	0.062	0.062	0.062	0.113	0.292	0.062	0.031	0.062	0.031	0.031	0.031	0.031	0.062	0.031	0.031	0.062	0.062	0.031	0.031	0.031	0.031	0.031	0.062	0.062	0.062	0.062	0.031	0.031	0.062	0.031	0.031	0.062	0.113	0.113	0.062	0.062	0.062	0.062	0.062	0.031	0.292	0.113	0.062	0.031	0.031	0.031	0.062	0.113	0.062	0.062	0.031	0.031	0.113	0.062	0.415	0.031	0.031	0.062	0.031	0.519	0.062	0.031	0.031	0.062	0.031	0.031	0.062	0.062	0.062	0.031	0.062	0.062	0.062	0.031	0.292	0.031	0.031	0.031	0.062	0.031	0.031	0.062	0.031	0.031	0.031	0.062	0.062	0.113	0.031	0.062	0.031	0.031	0.292	0.031	0.031	0.031	0.062	0.031	0.031	0.031	0.292	0.031	0.062	0.415	0.062	0.415	0.031	0.113	0.113
GO:0002168	0.031	0.167	0.555	0.031	0.031	0.199	0.031	0.031	0.031	0.031	0.031	0.031	0.199	0.031	0.627	0.031	0.031	0.199	0.031	0.199	0.031	0.031	0.031	0.199	0.031	0.031	0.185	0.031	0.031	0.185	0.031	0.031	0.167	0.199	0.031	0.031	0.167	0.031	0.199	0.031	0.167	0.185	0.031	0.031	0.199	0.199	0.031	0.031	0.167	0.031	0.031	0.167	0.199	0.031	0.167	0.167	0.031	0.031	0.031	0.031	0.031	0.031	0.031	0.031	0.031	0.031	0.199	0.031	0.185	0.031	0.031	0.199	0.031	0.199	0.031	0.031	0.031	0.031	0.199	0.199	0.031	0.199	0.031	0.031	0.199	0.031	0.627	0.031	0.031	0.199	0.031	0.031	0.199	0.031	0.031	0.031	0.199	0.031	0.167	0.031	0.031	0.199	0.031	0.031	0.199	0.031	0.185	0.031	0.031	0.199	0.031	0.031	0.199	0.199	0.199	0.031	0.031	0.031	0.031	0.031	0.031	0.167	0.031	0.199	0.031	0.031	0.199	0.031	0.031	0.199	0.031	0.031	0.031	0.031	0.031	0.031	0.031	0.199	0.031	0.031	0.031	0.199	0.199	0.031	0.031	0.18	0.031	0.031	0.199	0.031	0.031	0.199	0.031	0.555	0.031	0.031	0.031	0.031	0.185	0.199	0.031	0.031	0.167	0.199	0.199	0.031	0.031	0.199	0.031	0.768	0.031	0.031	0.031	0.199	0.031	0.031	0.031	0.031	0.199	0.031	0.167	0.031	0.031	0.031	0.199	0.031	0.031	0.031	0.031	0.031	0.199	0.031	0.199	0.031	0.031	0.031	0.167	0.031	0.18	0.444	0.031	0.031	0.031	0.031	0.199	0.031	0.199	0.031	0.185	0.031	0.185	0.199	0.031	0.031	0.031	0.031	0.031	0.031	0.031	0.444	0.199	0.185	0.031	0.18	0.031	0.031	0.199	0.031	0.031	0.031	0.031	0.031	0.031	0.031	0.199	0.199	0.031	0.031	0.031	0.031	0.031	0.031	0.031	0.031	0.199	0.199	0.199	0.031	0.167	0.031	0.031	0.031	0.031	0.031	0.031	0.199	0.555	0.031	0.031	0.031	0.031	0.031	0.031	0.031	0.031	0.199	0.031	0.031	0.031	0.031	0.199	0.031	0.031	0.199	0.031	0.199	0.031	0.199	0.031	0.031	0.199	0.199	0.199	0.199	0.031	0.031	0.199	0.031	0.199	0.031	0.199	0.031	0.031	0.031	0.031	0.031	0.031	0.031	0.199	0.031	0.555	0.031	0.031	0.167	0.031	0.031	0.031	0.031	0.031	0.031	0.199	0.031	0.199	0.199	0.031	0.031	0.031	0.031	0.031	0.199	0.031	0.031	0.199	0.031	0.031	0.031	0.199	0.031	0.031	0.031	0.031	0.199	0.031	0.199	0.031	0.031	0.031	0.031	0.185	0.199	0.031	0.199	0.167	0.167	0.199	0.031	0.199	0.031	0.031	0.031	0.031	0.031	0.185	0.167	0.031	0.031	0.031	0.031	0.167	0.199	0.199	0.031	0.031	0.031	0.031	0.031	0.031	0.031	0.167	0.031	0.199	0.031	0.031	0.199	0.031	0.167	0.031	0.199	0.031	0.031	0.031	0.444	0.031	0.031	0.031	0.031	0.185	0.031	0.167	0.031	0.031	0.031	0.031	0.185	0.031	0.031	0.031	0.031	0.031	0.18	0.199	0.031	0.031	0.031	0.031	0.031	0.031	0.031	0.031	0.031	0.031	0.185	0.031	0.031	0.031	0.031	0.031	0.167	0.031	0.031	0.031	0.031	0.031	0.031	0.199	0.031	0.031	0.199	0.031	0.199	0.199	0.031	0.199	0.031	0.031	0.185	0.031	0.031	0.031	0.031	0.031	0.031	0.199	0.031	0.167	0.031	0.031	0.031	0.031	0.031	0.031	0.031	0.031	0.031	0.199	0.199	0.167	0.199	0.031	0.031	0.185	0.167	0.199	0.199	0.199	0.031	0.031	0.199	0.031	0.031	0.199	0.444	0.031	0.199	0.185	0.031	0.199	0.031	0.031	0.167	0.031	0.199	0.199	0.199	0.031	0.031	0.031	0.031	0.031	0.031	0.031	0.031	0.444	0.031	0.199	0.167	0.031	0.199	0.031	0.031	0.185	0.031	0.031	0.031	0.18	0.444	0.031	0.18	0.444	0.031	0.031	0.199	0.031	0.031	0.031	0.199	0.031	0.031	0.031	0.031	0.185	0.031	0.031	0.199	0.031	0.031	0.031	0.031	0.031	0.031	0.031	0.031	0.199	0.199	0.031	0.031	0.031	0.185	0.031	0.031	0.199	0.555	0.031	0.031	0.031	0.031	0.031	0.031	0.199	0.031	0.031	0.031	0.031	0.167	0.031	0.031	0.199	0.199	0.031	0.031	0.031	0.031	0.031	0.199	0.031	0.031	0.031	0.031	0.199	0.031	0.199	0.199	0.031	0.031	0.031	0.031	0.199	0.444	0.031	0.031	0.031	0.031	0.031	0.031	0.031	0.031	0.185	0.199	0.031	0.031	0.199	0.031	0.031	0.031	0.167	0.031	0.199	0.167	0.031	0.18	0.031	0.031	0.031	0.199	0.199	0.031	0.031	0.031	0.031	0.199	0.199	0.031	0.031	0.031	0.031	0.031	0.031	0.031	0.031	0.031	0.199	0.185	0.031	0.199	0.031	0.199	0.199	0.199	0.031	0.031	0.031	0.199	0.031	0.031	0.031	0.031	0.199	0.031	0.031	0.199	0.18	0.199	0.031	0.199	0.031	0.031	0.031	0.031	0.031	0.444	0.031	0.199	0.199	0.031	0.18	0.031	0.031	0.031	0.185	0.444	0.167	0.031	0.199	0.199	0.199	0.031	0.031	0.031	0.031	0.199	0.185	0.199	0.199	0.031	0.031	0.167	0.167	0.031	0.031	0.167	0.199	0.031	0.031	0.031	0.031	0.199	0.031	0.199	0.199	0.031	0.031	0.199	0.444	0.199	0.031	0.031	0.031	0.199	0.031	0.031	0.031	0.167	0.185	0.199	0.031	0.031	0.031	0.031	0.167	0.031	0.031	0.167	0.199	0.031	0.031	0.031	0.031	0.031	0.031	0.031	0.031	0.031	0.031	0.031	0.199	0.031	0.031	0.031	0.199	0.031	0.031	0.031	0.18	0.031	0.031	0.185	0.031	0.031	0.031	0.199	0.199	0.199	0.031	0.199	0.031	0.199	0.199	0.031	0.031	0.031	0.031	0.199	0.031	0.185	0.031	0.031	0.031	0.031	0.199	0.031	0.031	0.031	0.031	0.031	0.031	0.031	0.031	0.031	0.031	0.185	0.031	0.031	0.031	0.031	0.031	0.627	0.031	0.199	0.199	0.167	0.444	0.031	0.031	0.199	0.199	0.031	0.199	0.031	0.031	0.031	0.199	0.031	0.031	0.167	0.031	0.031	0.031	0.031	0.199	0.199	0.031	0.031	0.031	0.031	0.031	0.031	0.031	0.167	0.199	0.031	0.031	0.031	0.031	0.199	0.031	0.031	0.031	0.167	0.185	0.031	0.185	0.031	0.199	0.031	0.031	0.031	0.031	0.031	0.199	0.031	0.031	0.185	0.185	0.18	0.031	0.18	0.031	0.031	0.185	0.199	0.167	0.199	0.031	0.199	0.199	0.031	0.031	0.199	0.031	0.031	0.199	0.031	0.031	0.031	0.199	0.031	0.031	0.031	0.031	0.199	0.199	0.031	0.199	0.199	0.031	0.031	0.031	0.031	0.031	0.031	0.031	0.18	0.031	0.167	0.031	0.031	0.167	0.199	0.444	0.185	0.031	0.031	0.199	0.199	0.199	0.031	0.031	0.031	0.031	0.031	0.031	0.185	0.031	0.031	0.199	0.199	0.031	0.167	0.199	0.031	0.031	0.031	0.031	0.185	0.18	0.031	0.444	0.031	0.444	0.167	0.199	0.031	0.031	0.167	0.031	0.199	0.199	0.199	0.031	0.444	0.031	0.167	0.031	0.199	0.199	0.031	0.199	0.199	0.199	0.031	0.167	0.199	0.031	0.555	0.444	0.031	0.031	0.031	0.167	0.167	0.031	0.031
GO:0002218	0.031	0.031	0.113	0.031	0.031	0.031	0.031	0.031	0.42	0.189	0.031	0.189	0.031	0.031	0.031	0.031	0.031	0.031	0.031	0.124	0.337	0.031	0.031	0.031	0.031	0.189	0.031	0.337	0.337	0.031	0.189	0.031	0.031	0.031	0.031	0.031	0.124	0.124	0.031	0.031	0.031	0.031	0.031	0.031	0.031	0.031	0.124	0.189	0.189	0.189	0.031	0.031	0.031	0.031	0.113	0.337	0.031	0.113	0.031	0.031	0.031	0.031	0.239	0.031	0.031	0.031	0.031	0.031	0.031	0.031	0.031	0.306	0.031	0.031	0.031	0.031	0.323	0.031	0.031	0.031	0.113	0.031	0.031	0.031	0.031	0.031	0.031	0.031	0.239	0.031	0.031	0.031	0.306	0.189	0.031	0.031	0.031	0.113	0.031	0.031	0.031	0.031	0.031	0.031	0.031	0.189	0.031	0.031	0.031	0.031	0.031	0.031	0.031	0.306	0.031	0.404	0.189	0.031	0.323	0.327	0.031	0.031	0.189	0.031	0.327	0.124	0.031	0.031	0.031	0.031	0.031	0.337	0.031	0.031	0.189	0.031	0.424	0.031	0.031	0.306	0.464	0.031	0.306	0.189	0.031	0.337	0.031	0.031	0.031	0.189	0.031	0.031	0.189	0.031	0.031	0.548	0.113	0.031	0.031	0.031	0.113	0.189	0.031	0.031	0.306	0.031	0.337	0.031	0.113	0.031	0.795	0.42	0.031	0.031	0.031	0.189	0.031	0.031	0.031	0.031	0.031	0.306	0.031	0.189	0.031	0.031	0.388	0.113	0.337	0.031	0.031	0.031	0.031	0.337	0.031	0.031	0.42	0.031	0.031	0.031	0.031	0.113	0.323	0.031	0.031	0.189	0.031	0.189	0.031	0.189	0.031	0.031	0.031	0.031	0.031	0.189	0.189	0.323	0.189	0.031	0.031	0.031	0.189	0.337	0.429	0.306	0.031	0.031	0.189	0.031	0.031	0.239	0.189	0.189	0.031	0.124	0.031	0.189	0.323	0.031	0.031	0.031	0.189	0.189	0.031	0.031	0.306	0.031	0.113	0.031	0.424	0.031	0.189	0.031	0.031	0.031	0.031	0.031	0.031	0.113	0.031	0.031	0.031	0.189	0.031	0.031	0.031	0.306	0.031	0.031	0.124	0.031	0.031	0.031	0.113	0.031	0.031	0.031	0.031	0.031	0.031	0.031	0.031	0.031	0.327	0.031	0.031	0.189	0.031	0.031	0.031	0.189	0.031	0.031	0.424	0.031	0.031	0.189	0.031	0.327	0.031	0.031	0.031	0.031	0.031	0.239	0.189	0.189	0.031	0.189	0.031	0.031	0.031	0.031	0.189	0.113	0.189	0.239	0.337	0.031	0.031	0.031	0.031	0.031	0.031	0.031	0.031	0.189	0.113	0.031	0.031	0.306	0.031	0.031	0.189	0.031	0.189	0.031	0.031	0.306	0.189	0.031	0.124	0.337	0.031	0.031	0.031	0.189	0.031	0.189	0.031	0.031	0.031	0.113	0.189	0.031	0.031	0.031	0.031	0.031	0.031	0.031	0.031	0.031	0.031	0.031	0.189	0.031	0.113	0.189	0.031	0.031	0.031	0.031	0.031	0.124	0.031	0.031	0.239	0.323	0.031	0.031	0.337	0.031	0.031	0.031	0.031	0.113	0.031	0.189	0.031	0.031	0.189	0.031	0.031	0.337	0.189	0.464	0.189	0.031	0.031	0.031	0.323	0.189	0.031	0.031	0.189	0.031	0.189	0.031	0.031	0.031	0.306	0.189	0.031	0.189	0.189	0.031	0.031	0.031	0.031	0.031	0.031	0.031	0.031	0.031	0.031	0.031	0.337	0.031	0.031	0.031	0.031	0.031	0.189	0.031	0.323	0.031	0.031	0.031	0.031	0.031	0.031	0.031	0.031	0.189	0.031	0.337	0.189	0.113	0.031	0.031	0.189	0.031	0.031	0.031	0.124	0.031	0.031	0.031	0.031	0.548	0.031	0.031	0.031	0.189	0.124	0.031	0.031	0.323	0.031	0.031	0.031	0.031	0.031	0.42	0.306	0.031	0.327	0.031	0.031	0.031	0.031	0.031	0.031	0.031	0.424	0.189	0.113	0.031	0.337	0.306	0.031	0.323	0.031	0.124	0.189	0.031	0.113	0.189	0.031	0.031	0.031	0.189	0.031	0.031	0.031	0.031	0.031	0.031	0.113	0.031	0.031	0.031	0.388	0.031	0.327	0.189	0.113	0.113	0.031	0.031	0.031	0.031	0.031	0.031	0.327	0.031	0.031	0.189	0.239	0.031	0.031	0.031	0.031	0.031	0.031	0.031	0.337	0.031	0.031	0.031	0.113	0.424	0.189	0.031	0.337	0.031	0.306	0.031	0.323	0.189	0.031	0.113	0.031	0.031	0.031	0.031	0.031	0.031	0.031	0.031	0.189	0.031	0.031	0.337	0.337	0.031	0.031	0.031	0.031	0.031	0.337	0.031	0.031	0.031	0.031	0.031	0.031	0.548	0.031	0.031	0.031	0.189	0.031	0.189	0.124	0.031	0.031	0.031	0.031	0.337	0.031	0.031	0.031	0.189	0.031	0.323	0.189	0.323	0.031	0.031	0.031	0.031	0.031	0.337	0.388	0.031	0.031	0.031	0.031	0.031	0.189	0.031	0.323	0.031	0.337	0.031	0.189	0.031	0.031	0.031	0.124	0.031	0.031	0.031	0.031	0.031	0.337	0.337	0.031	0.031	0.031	0.189	0.189	0.031	0.031	0.031	0.031	0.031	0.306	0.031	0.031	0.031	0.031	0.581	0.031	0.031	0.031	0.031	0.189	0.031	0.031	0.031	0.031	0.031	0.031	0.189	0.031	0.031	0.031	0.327	0.031	0.031	0.031	0.189	0.424	0.388	0.031	0.031	0.031	0.031	0.031	0.031	0.124	0.323	0.124	0.031	0.031	0.031	0.031	0.189	0.031	0.031	0.031	0.031	0.031	0.031	0.031	0.306	0.337	0.031	0.031	0.031	0.424	0.031	0.548	0.031	0.189	0.031	0.416	0.031	0.031	0.031	0.031	0.189	0.189	0.189	0.189	0.031	0.031	0.42	0.306	0.031	0.189	0.323	0.323	0.189	0.337	0.031	0.337	0.031	0.113	0.189	0.031	0.031	0.189	0.189	0.113	0.031	0.031	0.031	0.031	0.031	0.031	0.031	0.189	0.031	0.031	0.031	0.306	0.031	0.323	0.306	0.189	0.031	0.031	0.031	0.031	0.031	0.031	0.031	0.239	0.031	0.031	0.189	0.031	0.189	0.031	0.189	0.031	0.031	0.031	0.337	0.323	0.124	0.337	0.031	0.031	0.388	0.031	0.031	0.189	0.031	0.031	0.031	0.031	0.031	0.306	0.031	0.031	0.031	0.031	0.031	0.031	0.189	0.031	0.124	0.031	0.031	0.031	0.189	0.031	0.031	0.189	0.031	0.031	0.323	0.031	0.031	0.031	0.189	0.189	0.113	0.031	0.031	0.031	0.031	0.031	0.031	0.031	0.424	0.306	0.031	0.286	0.031	0.031	0.124	0.239	0.323	0.323	0.113	0.031	0.031	0.031	0.031	0.189	0.189	0.031	0.031	0.189	0.031	0.031	0.031	0.031	0.031	0.57	0.113	0.031	0.031	0.031	0.031	0.323	0.031	0.031	0.031	0.323	0.031	0.031	0.031	0.031	0.548	0.189	0.031	0.031	0.031	0.031	0.031	0.031	0.031	0.031	0.031	0.031	0.031	0.031	0.323	0.337	0.031	0.031	0.031	0.031	0.031	0.388	0.124	0.189	0.337	0.031	0.031	0.031	0.031	0.124	0.031	0.031	0.031	0.306	0.189	0.031	0.306	0.189	0.323	0.031	0.031	0.113	0.031	0.031	0.031	0.031	0.031	0.031	0.031	0.031	0.031	0.189	0.031	0.031	0.031	0.031	0.113	0.031	0.031	0.031	0.031	0.031	0.42	0.031	0.388	0.031	0.031	0.031	0.031	0.124	0.031	0.323	0.031	0.031	0.113	0.031	0.031	0.031	0.031	0.323	0.031	0.031	0.113	0.031	0.031	0.113	0.031	0.113	0.031	0.548	0.189
GO:0002437	0.031	0.031	0.031	0.031	0.031	0.031	0.031	0.031	0.52	0.189	0.031	0.189	0.031	0.031	0.031	0.031	0.031	0.031	0.031	0.031	0.323	0.031	0.031	0.031	0.031	0.189	0.031	0.189	0.189	0.031	0.189	0.031	0.031	0.031	0.031	0.031	0.031	0.031	0.031	0.031	0.031	0.031	0.031	0.031	0.031	0.031	0.031	0.189	0.189	0.189	0.031	0.031	0.031	0.031	0.031	0.189	0.031	0.031	0.031	0.031	0.031	0.031	0.189	0.031	0.031	0.031	0.031	0.031	0.031	0.031	0.031	0.306	0.031	0.031	0.031	0.031	0.323	0.031	0.031	0.031	0.031	0.031	0.031	0.031	0.031	0.031	0.031	0.031	0.031	0.031	0.031	0.031	0.306	0.189	0.031	0.031	0.031	0.031	0.031	0.031	0.031	0.031	0.031	0.031	0.031	0.189	0.031	0.031	0.031	0.031	0.031	0.031	0.031	0.306	0.031	0.323	0.189	0.031	0.323	0.031	0.031	0.031	0.189	0.031	0.031	0.031	0.031	0.031	0.031	0.031	0.031	0.189	0.031	0.031	0.189	0.031	0.189	0.031	0.031	0.306	0.42	0.031	0.306	0.189	0.031	0.189	0.031	0.031	0.031	0.189	0.031	0.031	0.189	0.031	0.031	0.42	0.031	0.031	0.031	0.031	0.031	0.189	0.031	0.031	0.306	0.031	0.189	0.031	0.031	0.031	0.42	0.638	0.031	0.031	0.031	0.189	0.031	0.031	0.031	0.031	0.031	0.306	0.031	0.189	0.031	0.031	0.388	0.031	0.189	0.031	0.031	0.031	0.031	0.189	0.031	0.031	0.52	0.031	0.031	0.031	0.031	0.031	0.323	0.031	0.031	0.189	0.031	0.189	0.031	0.189	0.031	0.031	0.031	0.031	0.031	0.189	0.189	0.323	0.189	0.031	0.031	0.031	0.189	0.189	0.388	0.306	0.031	0.031	0.189	0.031	0.031	0.189	0.189	0.189	0.031	0.031	0.031	0.189	0.323	0.031	0.031	0.031	0.189	0.189	0.031	0.031	0.306	0.031	0.031	0.031	0.388	0.031	0.189	0.031	0.031	0.031	0.031	0.031	0.031	0.031	0.031	0.031	0.031	0.189	0.031	0.031	0.031	0.306	0.031	0.031	0.031	0.031	0.031	0.031	0.031	0.031	0.031	0.031	0.031	0.031	0.031	0.031	0.031	0.031	0.031	0.031	0.031	0.189	0.031	0.031	0.031	0.189	0.031	0.031	0.189	0.031	0.031	0.189	0.031	0.031	0.031	0.031	0.031	0.031	0.031	0.031	0.189	0.189	0.031	0.189	0.031	0.031	0.031	0.031	0.189	0.031	0.189	0.031	0.189	0.031	0.031	0.031	0.031	0.031	0.031	0.031	0.031	0.189	0.031	0.031	0.031	0.306	0.031	0.031	0.189	0.031	0.189	0.031	0.031	0.306	0.189	0.031	0.031	0.189	0.031	0.031	0.031	0.189	0.031	0.189	0.031	0.031	0.031	0.031	0.189	0.031	0.031	0.031	0.031	0.031	0.031	0.031	0.031	0.031	0.031	0.031	0.189	0.031	0.031	0.189	0.031	0.031	0.031	0.031	0.031	0.031	0.031	0.031	0.189	0.323	0.031	0.031	0.189	0.031	0.031	0.031	0.031	0.031	0.031	0.189	0.031	0.031	0.189	0.031	0.031	0.189	0.189	0.42	0.189	0.031	0.031	0.031	0.323	0.189	0.031	0.031	0.189	0.031	0.189	0.031	0.031	0.031	0.306	0.189	0.031	0.189	0.189	0.031	0.031	0.031	0.031	0.031	0.031	0.031	0.031	0.031	0.031	0.031	0.323	0.031	0.031	0.031	0.031	0.031	0.189	0.031	0.323	0.031	0.031	0.031	0.031	0.031	0.031	0.031	0.031	0.189	0.031	0.189	0.189	0.031	0.031	0.031	0.189	0.031	0.031	0.031	0.031	0.031	0.031	0.031	0.031	0.42	0.031	0.031	0.031	0.189	0.031	0.031	0.031	0.323	0.031	0.031	0.031	0.031	0.031	0.52	0.306	0.031	0.031	0.031	0.031	0.031	0.031	0.031	0.031	0.031	0.189	0.189	0.031	0.031	0.189	0.306	0.031	0.323	0.031	0.031	0.189	0.031	0.031	0.189	0.031	0.031	0.031	0.189	0.031	0.031	0.031	0.031	0.031	0.031	0.031	0.031	0.031	0.031	0.388	0.031	0.031	0.189	0.031	0.031	0.031	0.031	0.031	0.031	0.031	0.031	0.031	0.031	0.031	0.189	0.031	0.031	0.031	0.031	0.031	0.031	0.031	0.031	0.323	0.031	0.031	0.031	0.031	0.189	0.189	0.031	0.189	0.031	0.306	0.031	0.323	0.189	0.031	0.031	0.031	0.031	0.031	0.031	0.031	0.031	0.031	0.031	0.189	0.031	0.031	0.189	0.189	0.031	0.031	0.031	0.031	0.031	0.189	0.031	0.031	0.031	0.031	0.031	0.031	0.42	0.031	0.031	0.031	0.189	0.031	0.189	0.031	0.031	0.031	0.031	0.031	0.323	0.031	0.031	0.031	0.189	0.031	0.323	0.189	0.323	0.031	0.031	0.031	0.031	0.031	0.189	0.388	0.031	0.031	0.031	0.031	0.031	0.189	0.031	0.323	0.031	0.189	0.031	0.189	0.031	0.031	0.031	0.031	0.031	0.031	0.031	0.031	0.031	0.189	0.189	0.031	0.031	0.031	0.189	0.189	0.031	0.031	0.031	0.031	0.031	0.306	0.031	0.031	0.031	0.031	0.388	0.031	0.031	0.031	0.031	0.189	0.031	0.031	0.031	0.031	0.031	0.031	0.189	0.031	0.031	0.031	0.031	0.031	0.031	0.031	0.189	0.189	0.388	0.031	0.031	0.031	0.031	0.031	0.031	0.031	0.323	0.031	0.031	0.031	0.031	0.031	0.189	0.031	0.031	0.031	0.031	0.031	0.031	0.031	0.306	0.189	0.031	0.031	0.031	0.189	0.031	0.42	0.031	0.189	0.031	0.189	0.031	0.031	0.031	0.031	0.189	0.189	0.189	0.189	0.031	0.031	0.52	0.306	0.031	0.189	0.323	0.323	0.189	0.189	0.031	0.323	0.031	0.031	0.189	0.031	0.031	0.189	0.189	0.031	0.031	0.031	0.031	0.031	0.031	0.031	0.031	0.189	0.031	0.031	0.031	0.306	0.031	0.323	0.306	0.189	0.031	0.031	0.031	0.031	0.031	0.031	0.031	0.031	0.031	0.031	0.189	0.031	0.189	0.031	0.189	0.031	0.031	0.031	0.323	0.323	0.031	0.189	0.031	0.031	0.388	0.031	0.031	0.189	0.031	0.031	0.031	0.031	0.031	0.306	0.031	0.031	0.031	0.031	0.031	0.031	0.189	0.031	0.031	0.031	0.031	0.031	0.189	0.031	0.031	0.189	0.031	0.031	0.323	0.031	0.031	0.031	0.189	0.189	0.031	0.031	0.031	0.031	0.031	0.031	0.031	0.031	0.189	0.306	0.031	0.189	0.031	0.031	0.031	0.031	0.323	0.323	0.031	0.031	0.031	0.031	0.031	0.189	0.189	0.031	0.031	0.189	0.031	0.031	0.031	0.031	0.031	0.42	0.031	0.031	0.031	0.031	0.031	0.323	0.031	0.031	0.031	0.323	0.031	0.031	0.031	0.031	0.42	0.189	0.031	0.031	0.031	0.031	0.031	0.031	0.031	0.031	0.031	0.031	0.031	0.031	0.323	0.189	0.031	0.031	0.031	0.031	0.031	0.388	0.031	0.189	0.189	0.031	0.031	0.031	0.031	0.031	0.031	0.031	0.031	0.306	0.189	0.031	0.306	0.189	0.323	0.031	0.031	0.031	0.031	0.031	0.031	0.031	0.031	0.031	0.031	0.031	0.031	0.189	0.031	0.031	0.031	0.031	0.031	0.031	0.031	0.031	0.031	0.031	0.52	0.031	0.388	0.031	0.031	0.031	0.031	0.031	0.031	0.323	0.031	0.031	0.031	0.031	0.031	0.031	0.031	0.323	0.031	0.031	0.031	0.031	0.031	0.031	0.031	0.031	0.031	0.42	0.189
GO:0006754	0.26	0.062	0.256	0.246	0.062	0.031	0.062	0.062	0.031	0.031	0.209	0.031	0.031	0.031	0.031	0.031	0.256	0.031	0.36	0.34	0.34	0.346	0.26	0.062	0.062	0.062	0.062	0.031	0.34	0.031	0.031	0.346	0.031	0.031	0.062	0.031	0.031	0.34	0.031	0.316	0.031	0.062	0.256	0.346	0.062	0.031	0.26	0.062	0.031	0.062	0.26	0.031	0.031	0.256	0.031	0.031	0.256	0.031	0.301	0.301	0.062	0.256	0.34	0.062	0.062	0.062	0.031	0.34	0.062	0.493	0.166	0.031	0.141	0.062	0.256	0.062	0.062	0.031	0.062	0.031	0.221	0.062	0.062	0.062	0.031	0.031	0.031	0.26	0.34	0.031	0.166	0.209	0.031	0.062	0.26	0.36	0.031	0.234	0.031	0.062	0.256	0.031	0.34	0.346	0.062	0.031	0.062	0.031	0.062	0.062	0.256	0.062	0.031	0.062	0.031	0.141	0.031	0.326	0.209	0.166	0.062	0.031	0.031	0.062	0.031	0.34	0.031	0.062	0.031	0.031	0.26	0.031	0.062	0.062	0.062	0.062	0.031	0.031	0.031	0.031	0.031	0.062	0.062	0.062	0.256	0.062	0.447	0.062	0.031	0.301	0.316	0.031	0.062	0.031	0.031	0.234	0.062	0.062	0.062	0.031	0.031	0.062	0.031	0.031	0.031	0.419	0.031	0.062	0.062	0.031	0.031	0.031	0.668	0.031	0.209	0.062	0.062	0.062	0.031	0.062	0.062	0.062	0.166	0.062	0.062	0.062	0.031	0.301	0.031	0.062	0.031	0.062	0.031	0.031	0.062	0.246	0.031	0.256	0.031	0.031	0.419	0.062	0.26	0.209	0.031	0.031	0.062	0.031	0.062	0.062	0.062	0.031	0.062	0.209	0.34	0.062	0.062	0.031	0.062	0.031	0.031	0.062	0.062	0.127	0.062	0.062	0.031	0.209	0.062	0.062	0.419	0.34	0.031	0.062	0.031	0.062	0.34	0.062	0.26	0.326	0.062	0.346	0.031	0.031	0.031	0.031	0.062	0.062	0.031	0.062	0.136	0.031	0.031	0.062	0.062	0.031	0.031	0.209	0.209	0.256	0.031	0.209	0.062	0.031	0.314	0.031	0.062	0.062	0.256	0.062	0.062	0.246	0.031	0.031	0.031	0.031	0.26	0.031	0.326	0.141	0.031	0.062	0.031	0.031	0.031	0.062	0.031	0.031	0.031	0.237	0.031	0.031	0.062	0.062	0.031	0.031	0.166	0.031	0.031	0.031	0.031	0.256	0.062	0.031	0.256	0.209	0.141	0.062	0.301	0.062	0.031	0.031	0.031	0.031	0.062	0.141	0.062	0.34	0.031	0.062	0.031	0.062	0.031	0.031	0.062	0.062	0.031	0.062	0.031	0.26	0.062	0.062	0.209	0.062	0.031	0.062	0.062	0.227	0.062	0.062	0.031	0.062	0.062	0.031	0.031	0.34	0.031	0.062	0.256	0.031	0.062	0.141	0.062	0.031	0.062	0.062	0.346	0.062	0.031	0.031	0.031	0.26	0.166	0.256	0.136	0.031	0.031	0.141	0.031	0.031	0.031	0.566	0.34	0.031	0.26	0.062	0.419	0.062	0.301	0.26	0.062	0.031	0.031	0.256	0.062	0.237	0.062	0.062	0.031	0.34	0.062	0.141	0.062	0.031	0.031	0.031	0.062	0.062	0.062	0.062	0.062	0.062	0.031	0.062	0.256	0.062	0.031	0.062	0.062	0.246	0.031	0.031	0.062	0.031	0.062	0.062	0.031	0.062	0.26	0.062	0.326	0.062	0.062	0.326	0.062	0.419	0.256	0.031	0.34	0.062	0.031	0.256	0.062	0.419	0.062	0.062	0.031	0.062	0.031	0.26	0.326	0.26	0.031	0.031	0.031	0.062	0.062	0.031	0.031	0.031	0.062	0.419	0.031	0.26	0.031	0.031	0.136	0.031	0.031	0.326	0.062	0.031	0.062	0.031	0.031	0.062	0.136	0.062	0.062	0.031	0.031	0.031	0.26	0.031	0.062	0.031	0.031	0.062	0.031	0.062	0.256	0.062	0.031	0.031	0.419	0.062	0.031	0.062	0.031	0.062	0.031	0.062	0.031	0.031	0.031	0.062	0.062	0.031	0.221	0.062	0.062	0.062	0.301	0.062	0.062	0.062	0.24	0.062	0.031	0.26	0.256	0.031	0.062	0.26	0.031	0.062	0.346	0.031	0.031	0.062	0.062	0.062	0.493	0.031	0.26	0.062	0.031	0.26	0.209	0.062	0.26	0.256	0.031	0.062	0.062	0.062	0.062	0.062	0.34	0.031	0.031	0.031	0.031	0.031	0.062	0.062	0.031	0.166	0.062	0.34	0.031	0.031	0.256	0.031	0.141	0.326	0.031	0.031	0.062	0.062	0.062	0.062	0.062	0.031	0.031	0.062	0.34	0.34	0.031	0.062	0.031	0.031	0.031	0.166	0.062	0.256	0.031	0.031	0.062	0.062	0.062	0.062	0.209	0.031	0.34	0.062	0.031	0.031	0.062	0.141	0.062	0.062	0.26	0.062	0.031	0.031	0.031	0.031	0.062	0.062	0.141	0.062	0.062	0.062	0.062	0.031	0.062	0.031	0.062	0.031	0.062	0.377	0.062	0.062	0.26	0.234	0.031	0.566	0.031	0.062	0.031	0.031	0.34	0.062	0.062	0.031	0.031	0.062	0.34	0.031	0.062	0.031	0.314	0.031	0.031	0.062	0.062	0.316	0.209	0.062	0.062	0.031	0.447	0.031	0.326	0.209	0.062	0.425	0.062	0.031	0.062	0.031	0.062	0.326	0.062	0.062	0.062	0.031	0.062	0.031	0.031	0.031	0.062	0.031	0.062	0.031	0.031	0.062	0.166	0.062	0.031	0.031	0.031	0.246	0.136	0.031	0.062	0.062	0.256	0.031	0.031	0.031	0.062	0.062	0.062	0.062	0.031	0.031	0.031	0.031	0.031	0.062	0.031	0.031	0.031	0.36	0.031	0.031	0.031	0.062	0.062	0.031	0.062	0.031	0.062	0.34	0.062	0.301	0.031	0.062	0.062	0.031	0.062	0.062	0.062	0.26	0.031	0.062	0.062	0.062	0.062	0.062	0.031	0.062	0.031	0.316	0.062	0.062	0.031	0.301	0.062	0.209	0.062	0.062	0.062	0.062	0.062	0.316	0.314	0.031	0.062	0.031	0.062	0.031	0.031	0.062	0.031	0.062	0.062	0.031	0.062	0.031	0.301	0.062	0.062	0.031	0.062	0.031	0.031	0.062	0.062	0.209	0.326	0.062	0.062	0.136	0.031	0.062	0.062	0.031	0.062	0.062	0.031	0.062	0.234	0.031	0.062	0.062	0.031	0.031	0.031	0.246	0.419	0.031	0.062	0.031	0.031	0.136	0.26	0.141	0.062	0.031	0.062	0.136	0.031	0.316	0.031	0.26	0.031	0.031	0.166	0.031	0.031	0.141	0.24	0.062	0.062	0.031	0.031	0.256	0.36	0.031	0.031	0.031	0.062	0.326	0.062	0.062	0.062	0.031	0.062	0.062	0.031	0.141	0.209	0.256	0.031	0.031	0.031	0.166	0.031	0.062	0.062	0.062	0.062	0.062	0.031	0.221	0.062	0.031	0.062	0.031	0.031	0.031	0.031	0.221	0.031	0.031	0.209	0.227	0.031	0.031	0.031	0.031	0.031	0.419	0.26	0.314	0.062	0.031	0.031	0.26	0.031	0.031	0.26	0.34	0.062	0.141	0.062	0.062	0.062	0.062	0.031	0.031	0.062	0.062	0.031	0.031	0.031	0.062	0.062	0.062	0.062	0.031	0.031	0.062	0.062	0.031	0.031	0.031	0.062	0.031	0.062	0.062	0.031	0.031	0.062	0.031	0.031	0.062	0.141	0.062	0.031	0.062	0.062	0.062	0.031	0.237	0.031	0.031	0.031	0.141	0.031	0.031	0.482	0.031	0.031	0.031	0.062	0.062	0.26	0.031	0.26	0.031	0.031	0.062	0.031	0.031	0.031	0.062	0.031	0.031	0.031	0.301	0.031	0.326	0.26	0.34	0.031	0.031	0.062	0.062
GO:0003209	0.031	0.167	0.199	0.031	0.031	0.246	0.031	0.031	0.031	0.031	0.031	0.031	0.274	0.031	0.246	0.031	0.031	0.246	0.031	0.246	0.031	0.031	0.031	0.199	0.031	0.031	0.274	0.031	0.031	0.274	0.031	0.031	0.167	0.246	0.031	0.031	0.167	0.031	0.274	0.031	0.167	0.274	0.031	0.031	0.429	0.274	0.031	0.031	0.167	0.031	0.031	0.167	0.246	0.031	0.167	0.167	0.031	0.031	0.031	0.031	0.031	0.031	0.031	0.031	0.031	0.031	0.246	0.031	0.185	0.031	0.031	0.246	0.031	0.213	0.031	0.031	0.031	0.031	0.246	0.199	0.031	0.429	0.031	0.031	0.274	0.031	0.199	0.031	0.031	0.506	0.031	0.031	0.246	0.031	0.031	0.031	0.246	0.031	0.167	0.031	0.031	0.246	0.031	0.031	0.213	0.031	0.185	0.031	0.031	0.274	0.031	0.031	0.246	0.246	0.246	0.031	0.031	0.031	0.031	0.031	0.031	0.167	0.031	0.274	0.031	0.031	0.274	0.031	0.031	0.246	0.031	0.031	0.031	0.031	0.031	0.031	0.031	0.246	0.031	0.031	0.031	0.213	0.246	0.031	0.031	0.18	0.031	0.031	0.356	0.031	0.031	0.356	0.031	0.356	0.031	0.031	0.031	0.031	0.185	0.199	0.031	0.031	0.167	0.246	0.246	0.031	0.031	0.356	0.031	0.199	0.031	0.031	0.031	0.753	0.031	0.031	0.031	0.031	0.246	0.031	0.167	0.031	0.031	0.031	0.274	0.031	0.031	0.031	0.031	0.031	0.199	0.031	0.246	0.031	0.031	0.031	0.167	0.031	0.18	0.274	0.031	0.031	0.031	0.031	0.246	0.031	0.246	0.031	0.185	0.031	0.185	0.199	0.031	0.031	0.031	0.031	0.031	0.031	0.031	0.213	0.213	0.274	0.031	0.18	0.031	0.031	0.356	0.031	0.031	0.031	0.031	0.031	0.031	0.031	0.246	0.213	0.031	0.031	0.031	0.031	0.031	0.031	0.031	0.031	0.356	0.213	0.246	0.031	0.167	0.031	0.031	0.031	0.031	0.031	0.031	0.199	0.356	0.031	0.031	0.031	0.031	0.031	0.031	0.031	0.031	0.274	0.031	0.031	0.031	0.031	0.199	0.031	0.031	0.246	0.031	0.213	0.031	0.396	0.031	0.031	0.246	0.199	0.246	0.199	0.031	0.031	0.213	0.031	0.274	0.031	0.213	0.031	0.031	0.031	0.031	0.031	0.031	0.031	0.274	0.031	0.356	0.031	0.031	0.167	0.031	0.031	0.031	0.031	0.031	0.031	0.199	0.031	0.199	0.246	0.031	0.031	0.031	0.031	0.031	0.396	0.031	0.031	0.246	0.031	0.031	0.031	0.246	0.031	0.031	0.031	0.031	0.246	0.031	0.213	0.031	0.031	0.031	0.031	0.185	0.246	0.031	0.213	0.167	0.167	0.587	0.031	0.246	0.031	0.031	0.031	0.031	0.031	0.185	0.167	0.031	0.031	0.031	0.031	0.167	0.274	0.356	0.031	0.031	0.031	0.031	0.031	0.031	0.031	0.167	0.031	0.429	0.031	0.031	0.199	0.031	0.167	0.031	0.246	0.031	0.031	0.031	0.213	0.031	0.031	0.031	0.031	0.185	0.031	0.167	0.031	0.031	0.031	0.031	0.185	0.031	0.031	0.031	0.031	0.031	0.18	0.213	0.031	0.031	0.031	0.031	0.031	0.031	0.031	0.031	0.031	0.031	0.185	0.031	0.031	0.031	0.031	0.031	0.167	0.031	0.031	0.031	0.031	0.031	0.031	0.246	0.031	0.031	0.199	0.031	0.246	0.246	0.031	0.213	0.031	0.031	0.185	0.031	0.031	0.031	0.031	0.031	0.031	0.246	0.031	0.167	0.031	0.031	0.031	0.031	0.031	0.031	0.031	0.031	0.031	0.246	0.274	0.167	0.506	0.031	0.031	0.274	0.167	0.274	0.429	0.246	0.031	0.031	0.429	0.031	0.031	0.246	0.274	0.031	0.199	0.274	0.031	0.246	0.031	0.031	0.167	0.031	0.246	0.213	0.213	0.031	0.031	0.031	0.031	0.031	0.031	0.031	0.031	0.213	0.031	0.587	0.167	0.031	0.246	0.031	0.031	0.274	0.031	0.031	0.031	0.18	0.213	0.031	0.18	0.213	0.031	0.031	0.274	0.031	0.031	0.031	0.246	0.031	0.031	0.031	0.031	0.185	0.031	0.031	0.246	0.031	0.031	0.031	0.031	0.031	0.031	0.031	0.031	0.246	0.396	0.031	0.031	0.031	0.185	0.031	0.031	0.429	0.356	0.031	0.031	0.031	0.031	0.031	0.031	0.246	0.031	0.031	0.031	0.031	0.167	0.031	0.031	0.199	0.429	0.031	0.031	0.031	0.031	0.031	0.274	0.031	0.031	0.031	0.031	0.396	0.031	0.246	0.246	0.031	0.031	0.031	0.031	0.213	0.213	0.031	0.031	0.031	0.031	0.031	0.031	0.031	0.031	0.185	0.246	0.031	0.031	0.213	0.031	0.031	0.031	0.167	0.031	0.246	0.167	0.031	0.18	0.031	0.031	0.031	0.199	0.199	0.031	0.031	0.031	0.031	0.199	0.213	0.031	0.031	0.031	0.031	0.031	0.031	0.031	0.031	0.031	0.274	0.185	0.031	0.213	0.031	0.246	0.213	0.213	0.031	0.031	0.031	0.213	0.031	0.031	0.031	0.031	0.213	0.031	0.031	0.246	0.18	0.274	0.031	0.213	0.031	0.031	0.031	0.031	0.031	0.213	0.031	0.246	0.213	0.031	0.18	0.031	0.031	0.031	0.185	0.213	0.167	0.031	0.213	0.396	0.429	0.031	0.031	0.031	0.031	0.213	0.185	0.274	0.246	0.031	0.031	0.167	0.167	0.031	0.031	0.167	0.199	0.031	0.031	0.031	0.031	0.199	0.031	0.274	0.199	0.031	0.031	0.274	0.213	0.246	0.031	0.031	0.031	0.199	0.031	0.031	0.031	0.167	0.274	0.429	0.031	0.031	0.031	0.031	0.167	0.031	0.031	0.167	0.246	0.031	0.031	0.031	0.031	0.031	0.031	0.031	0.031	0.031	0.031	0.031	0.274	0.031	0.031	0.031	0.274	0.031	0.031	0.031	0.18	0.031	0.031	0.185	0.031	0.031	0.031	0.213	0.246	0.246	0.031	0.246	0.031	0.213	0.246	0.031	0.031	0.031	0.031	0.199	0.031	0.185	0.031	0.031	0.031	0.031	0.274	0.031	0.031	0.031	0.031	0.031	0.031	0.031	0.031	0.031	0.031	0.274	0.031	0.031	0.031	0.031	0.031	0.246	0.031	0.213	0.246	0.167	0.199	0.031	0.031	0.356	0.213	0.031	0.199	0.031	0.031	0.031	0.213	0.031	0.031	0.167	0.031	0.031	0.031	0.031	0.356	0.356	0.031	0.031	0.031	0.031	0.031	0.031	0.031	0.167	0.213	0.031	0.031	0.031	0.031	0.246	0.031	0.031	0.031	0.167	0.274	0.031	0.274	0.031	0.199	0.031	0.031	0.031	0.031	0.031	0.506	0.031	0.031	0.274	0.274	0.18	0.031	0.18	0.031	0.031	0.185	0.356	0.167	0.213	0.031	0.246	0.246	0.031	0.031	0.429	0.031	0.031	0.199	0.031	0.031	0.031	0.199	0.031	0.031	0.031	0.031	0.213	0.274	0.031	0.274	0.246	0.031	0.031	0.031	0.031	0.031	0.031	0.031	0.18	0.031	0.167	0.031	0.031	0.167	0.213	0.213	0.185	0.031	0.031	0.274	0.396	0.246	0.031	0.031	0.031	0.031	0.031	0.031	0.274	0.031	0.031	0.246	0.616	0.031	0.167	0.274	0.031	0.031	0.031	0.031	0.185	0.18	0.031	0.213	0.031	0.199	0.167	0.246	0.031	0.031	0.167	0.031	0.213	0.429	0.199	0.031	0.274	0.031	0.167	0.031	0.213	0.246	0.031	0.246	0.356	0.199	0.031	0.167	0.356	0.031	0.199	0.213	0.031	0.031	0.031	0.167	0.167	0.031	0.031
GO:0018274	0.281	0.062	0.166	0.141	0.062	0.031	0.062	0.062	0.031	0.031	0.614	0.031	0.031	0.031	0.031	0.031	0.141	0.031	0.166	0.222	0.222	0.274	0.281	0.062	0.062	0.062	0.062	0.031	0.222	0.031	0.031	0.263	0.031	0.031	0.062	0.031	0.031	0.222	0.031	0.141	0.031	0.062	0.209	0.141	0.062	0.031	0.192	0.062	0.031	0.062	0.192	0.031	0.031	0.166	0.031	0.031	0.209	0.031	0.166	0.166	0.062	0.209	0.222	0.062	0.062	0.062	0.031	0.222	0.062	0.209	0.222	0.031	0.222	0.062	0.222	0.062	0.062	0.031	0.062	0.031	0.166	0.062	0.062	0.062	0.031	0.031	0.031	0.222	0.222	0.031	0.166	0.294	0.031	0.062	0.222	0.141	0.031	0.209	0.031	0.062	0.141	0.031	0.222	0.209	0.062	0.031	0.062	0.031	0.062	0.062	0.141	0.062	0.031	0.062	0.031	0.141	0.031	0.209	0.274	0.222	0.062	0.031	0.031	0.062	0.031	0.222	0.031	0.062	0.031	0.031	0.222	0.031	0.062	0.062	0.062	0.062	0.031	0.031	0.031	0.031	0.031	0.062	0.062	0.062	0.166	0.062	0.209	0.062	0.031	0.294	0.141	0.031	0.062	0.031	0.031	0.141	0.062	0.062	0.062	0.031	0.031	0.062	0.031	0.031	0.031	0.166	0.031	0.062	0.062	0.031	0.031	0.031	0.209	0.031	1.0	0.062	0.062	0.062	0.031	0.062	0.062	0.062	0.166	0.062	0.062	0.062	0.031	0.166	0.031	0.062	0.031	0.062	0.031	0.031	0.062	0.166	0.031	0.166	0.031	0.031	0.222	0.062	0.222	0.274	0.031	0.031	0.062	0.031	0.062	0.062	0.062	0.031	0.062	0.614	0.222	0.062	0.062	0.031	0.062	0.031	0.031	0.062	0.062	0.127	0.062	0.062	0.031	0.274	0.062	0.062	0.209	0.222	0.031	0.062	0.031	0.062	0.222	0.062	0.222	0.274	0.062	0.209	0.031	0.031	0.031	0.031	0.062	0.062	0.031	0.062	0.192	0.031	0.031	0.062	0.062	0.031	0.031	0.274	0.614	0.166	0.031	0.294	0.062	0.031	0.614	0.031	0.062	0.062	0.141	0.062	0.062	0.141	0.031	0.031	0.031	0.031	0.222	0.031	0.209	0.141	0.031	0.062	0.031	0.031	0.031	0.062	0.031	0.031	0.031	0.209	0.031	0.031	0.062	0.062	0.031	0.031	0.166	0.031	0.031	0.031	0.031	0.141	0.062	0.031	0.209	0.294	0.141	0.062	0.294	0.062	0.031	0.031	0.031	0.031	0.062	0.141	0.062	0.222	0.031	0.062	0.031	0.062	0.031	0.031	0.062	0.062	0.031	0.062	0.031	0.281	0.062	0.062	0.263	0.062	0.031	0.062	0.062	0.209	0.062	0.062	0.031	0.062	0.062	0.031	0.031	0.222	0.031	0.062	0.166	0.031	0.062	0.141	0.062	0.031	0.062	0.062	0.209	0.062	0.031	0.031	0.031	0.222	0.222	0.166	0.136	0.031	0.031	0.222	0.031	0.031	0.031	0.209	0.222	0.031	0.192	0.062	0.209	0.062	0.294	0.222	0.062	0.031	0.031	0.166	0.062	0.209	0.062	0.062	0.031	0.222	0.062	0.141	0.062	0.031	0.031	0.031	0.062	0.062	0.062	0.062	0.062	0.062	0.031	0.062	0.166	0.062	0.031	0.062	0.062	0.166	0.031	0.031	0.062	0.031	0.062	0.062	0.031	0.062	0.192	0.062	0.294	0.062	0.062	0.274	0.062	0.263	0.166	0.031	0.222	0.062	0.031	0.166	0.062	0.209	0.062	0.062	0.031	0.062	0.031	0.192	0.209	0.281	0.031	0.031	0.031	0.062	0.062	0.031	0.031	0.031	0.062	0.263	0.031	0.281	0.031	0.031	0.192	0.031	0.031	0.209	0.062	0.031	0.062	0.031	0.031	0.062	0.192	0.062	0.062	0.031	0.031	0.031	0.192	0.031	0.062	0.031	0.031	0.062	0.031	0.062	0.141	0.062	0.031	0.031	0.222	0.062	0.031	0.062	0.031	0.062	0.031	0.062	0.031	0.031	0.031	0.062	0.062	0.031	0.166	0.062	0.062	0.062	0.593	0.062	0.062	0.062	0.192	0.062	0.031	0.192	0.166	0.031	0.062	0.192	0.031	0.062	0.222	0.031	0.031	0.062	0.062	0.062	0.209	0.031	0.192	0.062	0.031	0.222	0.294	0.062	0.222	0.209	0.031	0.062	0.062	0.062	0.062	0.062	0.222	0.031	0.031	0.031	0.031	0.031	0.062	0.062	0.031	0.166	0.062	0.222	0.031	0.031	0.209	0.031	0.141	0.274	0.031	0.031	0.062	0.062	0.062	0.062	0.062	0.031	0.031	0.062	0.222	0.222	0.031	0.062	0.031	0.031	0.031	0.222	0.062	0.166	0.031	0.031	0.062	0.062	0.062	0.062	0.614	0.031	0.222	0.062	0.031	0.031	0.062	0.141	0.062	0.062	0.281	0.062	0.031	0.031	0.031	0.031	0.062	0.062	0.141	0.062	0.062	0.062	0.062	0.031	0.062	0.031	0.062	0.031	0.062	0.209	0.062	0.062	0.222	0.141	0.031	0.209	0.031	0.062	0.031	0.031	0.294	0.062	0.062	0.031	0.031	0.062	0.222	0.031	0.062	0.031	0.614	0.031	0.031	0.062	0.062	0.141	0.614	0.062	0.062	0.031	0.209	0.031	0.274	0.263	0.062	0.209	0.062	0.031	0.062	0.031	0.062	0.209	0.062	0.062	0.062	0.031	0.062	0.031	0.031	0.031	0.062	0.031	0.062	0.031	0.031	0.062	0.222	0.062	0.031	0.031	0.031	0.222	0.192	0.031	0.062	0.062	0.209	0.031	0.031	0.031	0.062	0.062	0.062	0.062	0.031	0.031	0.031	0.031	0.031	0.062	0.031	0.031	0.031	0.141	0.031	0.031	0.031	0.062	0.062	0.031	0.062	0.031	0.062	0.222	0.062	0.377	0.031	0.062	0.062	0.031	0.062	0.062	0.062	0.222	0.031	0.062	0.062	0.062	0.062	0.062	0.031	0.062	0.031	0.141	0.062	0.062	0.031	0.294	0.062	0.263	0.062	0.062	0.062	0.062	0.062	0.141	0.614	0.031	0.062	0.031	0.062	0.031	0.031	0.062	0.031	0.062	0.062	0.031	0.062	0.031	0.294	0.062	0.062	0.031	0.062	0.031	0.031	0.062	0.062	0.294	0.209	0.062	0.062	0.192	0.031	0.062	0.062	0.031	0.062	0.062	0.031	0.062	0.209	0.031	0.062	0.062	0.031	0.031	0.031	0.222	0.263	0.031	0.062	0.031	0.031	0.192	0.209	0.141	0.062	0.031	0.062	0.192	0.031	0.141	0.031	0.222	0.031	0.031	0.166	0.031	0.031	0.141	0.136	0.062	0.062	0.031	0.031	0.209	0.166	0.031	0.031	0.031	0.062	0.209	0.062	0.062	0.062	0.031	0.062	0.062	0.031	0.141	0.494	0.166	0.031	0.031	0.031	0.166	0.031	0.062	0.062	0.062	0.062	0.062	0.031	0.166	0.062	0.031	0.062	0.031	0.031	0.031	0.031	0.166	0.031	0.031	0.274	0.274	0.031	0.031	0.031	0.031	0.031	0.294	0.192	0.614	0.062	0.031	0.031	0.222	0.031	0.031	0.192	0.222	0.062	0.141	0.062	0.062	0.062	0.062	0.031	0.031	0.062	0.062	0.031	0.031	0.031	0.062	0.062	0.062	0.062	0.031	0.031	0.062	0.062	0.031	0.031	0.031	0.062	0.031	0.062	0.062	0.031	0.031	0.062	0.031	0.031	0.062	0.141	0.062	0.031	0.062	0.062	0.062	0.031	0.209	0.031	0.031	0.031	0.141	0.031	0.031	0.173	0.031	0.031	0.031	0.062	0.062	0.222	0.031	0.222	0.031	0.031	0.062	0.031	0.031	0.031	0.062	0.031	0.031	0.031	0.166	0.031	0.209	0.222	0.222	0.031	0.031	0.062	0.062
