## Supplemental Code for "ANDES: a novel best-match approach for enhancing gene set analysis in embedding spaces": go_resnik_score.csv (part 2 of 3)

GO:0000165	0.062	0.062	0.113	0.062	0.062	0.031	0.062	0.062	0.189	0.189	0.062	0.189	0.031	0.031	0.031	0.031	0.062	0.031	0.062	0.15	0.257	0.062	0.062	0.261	0.062	0.422	0.062	0.189	0.257	0.031	0.189	0.062	0.031	0.031	0.062	0.031	0.124	0.15	0.031	0.062	0.031	0.062	0.062	0.062	0.062	0.031	0.124	0.286	0.189	0.286	0.062	0.031	0.031	0.062	0.113	0.189	0.062	0.113	0.031	0.062	0.062	0.062	0.236	0.062	0.062	0.062	0.031	0.062	0.062	0.062	0.062	0.031	0.062	0.062	0.062	0.062	0.422	0.031	0.062	0.031	0.113	0.062	0.062	0.062	0.031	0.031	0.031	0.062	0.15	0.031	0.062	0.062	0.031	0.286	0.062	0.062	0.031	0.113	0.031	0.062	0.062	0.031	0.062	0.062	0.062	0.189	0.062	0.031	0.062	0.062	0.062	0.062	0.031	0.062	0.031	0.286	0.189	0.062	0.286	0.062	0.062	0.031	0.189	0.062	0.031	0.15	0.031	0.062	0.031	0.031	0.235	0.189	0.062	0.235	0.286	0.062	0.189	0.031	0.031	0.113	0.189	0.062	0.062	0.286	0.062	0.236	0.062	0.062	0.031	0.286	0.062	0.031	0.286	0.031	0.031	0.189	0.113	0.062	0.062	0.031	0.113	0.236	0.031	0.031	0.031	0.062	0.189	0.062	0.113	0.031	0.189	0.189	0.062	0.031	0.062	0.58	0.062	0.235	0.031	0.235	0.062	0.062	0.062	0.286	0.062	0.062	0.189	0.113	0.189	0.062	0.031	0.062	0.031	0.189	0.062	0.062	0.189	0.031	0.031	0.031	0.062	0.113	0.236	0.062	0.031	0.189	0.062	0.189	0.062	0.286	0.062	0.031	0.062	0.062	0.062	0.286	0.286	0.189	0.422	0.031	0.031	0.062	0.286	0.236	0.286	0.062	0.031	0.062	0.286	0.062	0.031	0.236	0.189	0.286	0.031	0.15	0.062	0.286	0.236	0.062	0.062	0.062	0.189	0.189	0.031	0.031	0.062	0.235	0.113	0.062	0.189	0.031	0.189	0.062	0.235	0.031	0.031	0.062	0.062	0.113	0.031	0.062	0.235	0.189	0.062	0.031	0.235	0.062	0.062	0.062	0.124	0.062	0.031	0.031	0.113	0.031	0.062	0.031	0.062	0.062	0.031	0.062	0.031	0.031	0.031	0.062	0.031	0.189	0.031	0.062	0.031	0.189	0.062	0.062	0.189	0.031	0.062	0.189	0.031	0.031	0.031	0.062	0.062	0.031	0.062	0.15	0.236	0.286	0.062	0.286	0.031	0.031	0.031	0.031	0.286	0.113	0.286	0.15	0.189	0.062	0.031	0.062	0.031	0.031	0.062	0.235	0.031	0.286	0.113	0.062	0.062	0.062	0.031	0.062	0.189	0.062	0.286	0.062	0.062	0.062	0.189	0.062	0.261	0.189	0.031	0.062	0.031	0.422	0.062	0.189	0.062	0.062	0.062	0.113	0.286	0.062	0.062	0.062	0.031	0.031	0.031	0.062	0.062	0.031	0.031	0.031	0.189	0.062	0.113	0.189	0.031	0.062	0.062	0.031	0.062	0.261	0.062	0.062	0.286	0.236	0.062	0.031	0.189	0.062	0.062	0.062	0.062	0.113	0.031	0.422	0.062	0.062	0.286	0.031	0.031	0.189	0.422	0.189	0.286	0.062	0.062	0.062	0.189	0.422	0.062	0.062	0.189	0.062	0.422	0.062	0.031	0.031	0.062	0.189	0.235	0.286	0.189	0.062	0.062	0.062	0.062	0.062	0.235	0.062	0.062	0.062	0.031	0.031	0.257	0.062	0.031	0.062	0.062	0.062	0.422	0.062	0.189	0.062	0.031	0.062	0.062	0.062	0.031	0.031	0.031	0.286	0.062	0.189	0.189	0.113	0.235	0.062	0.189	0.062	0.031	0.031	0.124	0.031	0.031	0.062	0.062	0.189	0.062	0.031	0.031	0.422	0.124	0.062	0.062	0.189	0.031	0.031	0.062	0.031	0.062	0.189	0.031	0.062	0.031	0.062	0.062	0.062	0.031	0.031	0.062	0.261	0.189	0.286	0.113	0.062	0.189	0.062	0.031	0.189	0.031	0.261	0.422	0.031	0.113	0.286	0.062	0.062	0.062	0.286	0.062	0.062	0.031	0.062	0.031	0.062	0.113	0.031	0.062	0.062	0.189	0.062	0.062	0.189	0.113	0.261	0.062	0.235	0.062	0.031	0.062	0.235	0.031	0.062	0.062	0.286	0.15	0.062	0.031	0.062	0.062	0.062	0.062	0.062	0.257	0.031	0.031	0.031	0.113	0.189	0.286	0.235	0.189	0.062	0.062	0.062	0.189	0.189	0.062	0.113	0.062	0.062	0.031	0.031	0.062	0.062	0.062	0.062	0.286	0.031	0.031	0.286	0.257	0.062	0.031	0.062	0.031	0.031	0.189	0.062	0.062	0.062	0.031	0.031	0.062	0.236	0.062	0.062	0.062	0.189	0.062	0.286	0.124	0.031	0.235	0.062	0.062	0.257	0.062	0.062	0.031	0.189	0.031	0.189	0.286	0.236	0.062	0.062	0.062	0.261	0.062	0.189	0.189	0.031	0.062	0.031	0.062	0.062	0.422	0.062	0.236	0.062	0.189	0.062	0.189	0.062	0.031	0.031	0.15	0.062	0.197	0.031	0.031	0.062	0.257	0.189	0.062	0.031	0.062	0.189	0.189	0.062	0.062	0.062	0.062	0.062	0.062	0.031	0.062	0.031	0.062	0.189	0.062	0.062	0.062	0.031	0.286	0.031	0.062	0.062	0.062	0.062	0.062	0.189	0.062	0.031	0.031	0.031	0.062	0.031	0.062	0.189	0.189	0.189	0.062	0.062	0.031	0.031	0.031	0.062	0.124	0.189	0.261	0.062	0.062	0.031	0.031	0.189	0.062	0.062	0.062	0.062	0.031	0.031	0.031	0.031	0.189	0.062	0.031	0.031	0.189	0.062	0.189	0.031	0.189	0.062	0.286	0.031	0.062	0.031	0.062	0.286	0.286	0.286	0.189	0.062	0.062	0.189	0.062	0.062	0.422	0.236	0.189	0.422	0.257	0.062	0.257	0.062	0.113	0.286	0.031	0.062	0.286	0.286	0.113	0.062	0.062	0.062	0.062	0.062	0.062	0.062	0.422	0.062	0.062	0.031	0.113	0.031	0.236	0.031	0.189	0.062	0.031	0.062	0.062	0.031	0.062	0.031	0.15	0.062	0.062	0.189	0.062	0.189	0.031	0.286	0.235	0.062	0.062	0.257	0.422	0.124	0.189	0.062	0.062	0.189	0.062	0.062	0.189	0.062	0.062	0.031	0.062	0.062	0.031	0.031	0.031	0.062	0.062	0.031	0.062	0.189	0.031	0.124	0.062	0.062	0.062	0.189	0.062	0.031	0.189	0.062	0.031	0.236	0.031	0.031	0.062	0.189	0.189	0.113	0.031	0.062	0.062	0.031	0.031	0.062	0.062	0.189	0.113	0.031	0.286	0.062	0.062	0.261	0.15	0.189	0.189	0.113	0.031	0.062	0.062	0.062	0.189	0.189	0.031	0.062	0.189	0.062	0.062	0.062	0.062	0.062	0.189	0.113	0.062	0.031	0.062	0.031	0.189	0.031	0.031	0.062	0.189	0.031	0.062	0.062	0.031	0.189	0.189	0.031	0.031	0.062	0.062	0.062	0.062	0.031	0.031	0.062	0.031	0.031	0.062	0.236	0.286	0.062	0.062	0.062	0.062	0.062	0.189	0.124	0.286	0.236	0.031	0.031	0.031	0.062	0.15	0.062	0.062	0.031	0.031	0.286	0.062	0.113	0.189	0.189	0.062	0.031	0.113	0.062	0.031	0.031	0.062	0.031	0.031	0.062	0.062	0.062	0.189	0.062	0.062	0.235	0.031	0.113	0.031	0.031	0.031	0.062	0.031	0.189	0.062	0.189	0.031	0.031	0.062	0.062	0.124	0.031	0.236	0.031	0.031	0.235	0.031	0.031	0.031	0.062	0.189	0.031	0.031	0.113	0.031	0.062	0.113	0.062	0.113	0.031	0.286	0.286
GO:0031269	0.062	0.224	0.062	0.062	0.224	0.031	0.062	0.351	0.031	0.031	0.062	0.031	0.031	0.031	0.031	0.031	0.062	0.031	0.062	0.062	0.062	0.062	0.062	0.062	0.351	0.062	0.224	0.031	0.062	0.031	0.031	0.062	0.031	0.031	0.062	0.031	0.031	0.224	0.031	0.062	0.031	0.062	0.062	0.062	0.062	0.031	0.062	0.062	0.031	0.062	0.062	0.031	0.031	0.062	0.031	0.031	0.062	0.031	0.031	0.062	0.224	0.062	0.062	0.224	0.062	0.224	0.031	0.062	0.062	0.062	0.062	0.031	0.224	0.062	0.333	0.224	0.062	0.031	0.062	0.031	0.062	0.062	0.062	0.224	0.031	0.031	0.031	0.062	0.224	0.031	0.062	0.062	0.031	0.062	0.062	0.062	0.031	0.062	0.031	0.062	0.062	0.031	0.062	0.062	0.062	0.031	0.062	0.031	0.062	0.351	0.062	0.57	0.031	0.062	0.031	0.062	0.031	0.062	0.062	0.062	0.062	0.031	0.031	0.062	0.031	0.224	0.031	0.224	0.031	0.031	0.062	0.031	0.062	0.062	0.062	0.062	0.031	0.031	0.031	0.031	0.031	0.062	0.062	0.062	0.062	0.062	0.062	0.062	0.031	0.062	0.062	0.031	0.062	0.031	0.031	0.062	0.062	0.224	0.062	0.031	0.031	0.224	0.031	0.031	0.031	0.062	0.031	0.062	0.062	0.031	0.031	0.031	0.062	0.031	0.062	0.062	0.795	0.062	0.031	0.333	0.062	0.062	0.062	0.062	0.062	0.062	0.031	0.031	0.031	0.062	0.031	0.224	0.031	0.031	0.062	0.062	0.031	0.031	0.031	0.031	0.062	0.062	0.062	0.062	0.031	0.031	0.062	0.031	0.062	0.062	0.062	0.031	0.062	0.062	0.062	0.062	0.062	0.031	0.062	0.031	0.031	0.062	0.062	0.062	0.062	0.062	0.031	0.062	0.062	0.224	0.031	0.062	0.031	0.062	0.031	0.062	0.062	0.062	0.062	0.062	0.062	0.062	0.031	0.031	0.031	0.031	0.062	0.062	0.031	0.333	0.031	0.031	0.031	0.224	0.062	0.031	0.031	0.062	0.062	0.062	0.031	0.062	0.062	0.031	0.062	0.031	0.062	0.062	0.062	0.224	0.062	0.062	0.031	0.031	0.031	0.031	0.57	0.031	0.062	0.062	0.031	0.224	0.031	0.031	0.031	0.224	0.031	0.031	0.031	0.062	0.031	0.031	0.062	0.062	0.031	0.031	0.062	0.031	0.031	0.031	0.031	0.062	0.224	0.031	0.062	0.062	0.062	0.062	0.062	0.062	0.031	0.031	0.031	0.031	0.062	0.062	0.062	0.224	0.031	0.062	0.031	0.062	0.031	0.031	0.224	0.062	0.031	0.351	0.031	0.062	0.062	0.062	0.031	0.062	0.031	0.224	0.062	0.062	0.062	0.062	0.031	0.062	0.062	0.031	0.031	0.062	0.031	0.062	0.062	0.031	0.062	0.062	0.062	0.031	0.062	0.333	0.062	0.351	0.031	0.031	0.031	0.224	0.062	0.031	0.031	0.031	0.031	0.224	0.031	0.031	0.031	0.062	0.062	0.031	0.062	0.062	0.062	0.062	0.062	0.062	0.062	0.031	0.031	0.062	0.224	0.062	0.062	0.224	0.031	0.062	0.224	0.062	0.062	0.031	0.031	0.031	0.062	0.062	0.062	0.062	0.062	0.224	0.031	0.062	0.062	0.224	0.031	0.224	0.062	0.062	0.031	0.031	0.062	0.031	0.062	0.062	0.031	0.224	0.062	0.224	0.062	0.56	0.062	0.062	0.062	0.333	0.031	0.031	0.062	0.062	0.031	0.062	0.062	0.062	0.062	0.062	0.031	0.062	0.031	0.062	0.062	0.062	0.031	0.031	0.031	0.062	0.351	0.031	0.031	0.031	0.57	0.062	0.031	0.062	0.031	0.031	0.031	0.031	0.031	0.062	0.062	0.031	0.445	0.031	0.031	0.062	0.031	0.062	0.224	0.031	0.031	0.031	0.062	0.031	0.351	0.031	0.031	0.351	0.031	0.224	0.062	0.062	0.031	0.031	0.333	0.062	0.031	0.062	0.031	0.224	0.031	0.062	0.031	0.031	0.031	0.062	0.062	0.031	0.062	0.062	0.062	0.224	0.062	0.062	0.062	0.062	0.031	0.062	0.031	0.062	0.062	0.031	0.57	0.062	0.031	0.062	0.062	0.031	0.031	0.062	0.062	0.062	0.062	0.031	0.062	0.062	0.031	0.062	0.062	0.062	0.062	0.062	0.031	0.062	0.062	0.062	0.062	0.062	0.062	0.031	0.031	0.031	0.031	0.031	0.062	0.062	0.031	0.062	0.062	0.062	0.031	0.031	0.062	0.031	0.062	0.062	0.031	0.031	0.224	0.062	0.224	0.224	0.062	0.031	0.031	0.062	0.062	0.062	0.031	0.224	0.031	0.031	0.031	0.062	0.224	0.062	0.031	0.031	0.333	0.062	0.224	0.062	0.062	0.031	0.062	0.062	0.031	0.031	0.062	0.062	0.062	0.062	0.062	0.224	0.031	0.031	0.031	0.031	0.062	0.062	0.062	0.351	0.062	0.062	0.062	0.031	0.062	0.031	0.062	0.031	0.062	0.062	0.062	0.351	0.062	0.062	0.031	0.062	0.031	0.062	0.031	0.031	0.062	0.445	0.062	0.031	0.031	0.062	0.062	0.031	0.224	0.031	0.062	0.031	0.031	0.224	0.062	0.062	0.062	0.062	0.062	0.031	0.062	0.031	0.224	0.031	0.224	0.062	0.062	0.031	0.062	0.031	0.062	0.062	0.062	0.224	0.224	0.031	0.224	0.031	0.031	0.031	0.062	0.031	0.062	0.031	0.031	0.062	0.062	0.351	0.031	0.031	0.031	0.062	0.031	0.031	0.062	0.351	0.062	0.031	0.031	0.031	0.062	0.224	0.062	0.224	0.031	0.031	0.031	0.031	0.031	0.062	0.031	0.031	0.031	0.062	0.031	0.031	0.031	0.062	0.062	0.031	0.062	0.031	0.062	0.062	0.062	0.062	0.031	0.062	0.062	0.031	0.062	0.351	0.062	0.062	0.031	0.062	0.062	0.224	0.062	0.351	0.031	0.062	0.031	0.062	0.062	0.062	0.031	0.062	0.351	0.062	0.062	0.224	0.224	0.062	0.062	0.062	0.062	0.031	0.062	0.031	0.062	0.031	0.031	0.445	0.031	0.224	0.062	0.031	0.224	0.031	0.062	0.062	0.062	0.031	0.351	0.031	0.031	0.062	0.062	0.062	0.062	0.062	0.062	0.062	0.031	0.062	0.062	0.031	0.224	0.224	0.031	0.062	0.062	0.031	0.062	0.062	0.031	0.031	0.031	0.333	0.062	0.031	0.062	0.031	0.031	0.351	0.062	0.062	0.062	0.031	0.224	0.031	0.031	0.062	0.031	0.062	0.031	0.031	0.062	0.031	0.031	0.062	0.031	0.333	0.062	0.031	0.031	0.062	0.062	0.031	0.031	0.031	0.062	0.062	0.062	0.062	0.224	0.031	0.062	0.062	0.031	0.224	0.062	0.062	0.031	0.031	0.031	0.062	0.031	0.062	0.062	0.062	0.224	0.062	0.031	0.062	0.062	0.031	0.062	0.031	0.031	0.031	0.031	0.062	0.031	0.031	0.062	0.062	0.031	0.031	0.031	0.031	0.031	0.062	0.062	0.062	0.224	0.031	0.031	0.062	0.031	0.031	0.333	0.062	0.062	0.062	0.062	0.224	0.062	0.062	0.031	0.031	0.062	0.062	0.031	0.031	0.031	0.062	0.062	0.062	0.062	0.031	0.031	0.062	0.062	0.031	0.031	0.031	0.062	0.031	0.062	0.224	0.031	0.031	0.062	0.031	0.031	0.224	0.351	0.224	0.031	0.062	0.062	0.062	0.031	0.062	0.031	0.031	0.031	0.062	0.031	0.031	0.062	0.031	0.031	0.031	0.224	0.062	0.062	0.031	0.062	0.031	0.031	0.062	0.031	0.031	0.031	0.224	0.031	0.031	0.031	0.062	0.031	0.062	0.224	0.062	0.031	0.031	0.062	0.062
GO:0045022	0.062	0.062	0.062	0.062	0.062	0.031	0.062	0.062	0.031	0.031	0.062	0.031	0.031	0.031	0.031	0.223	0.062	0.031	0.062	0.062	0.062	0.062	0.062	0.062	0.062	0.235	0.062	0.031	0.062	0.031	0.031	0.062	0.031	0.031	0.062	0.223	0.031	0.062	0.031	0.062	0.031	0.062	0.062	0.062	0.196	0.031	0.062	0.062	0.031	0.062	0.062	0.031	0.031	0.062	0.031	0.031	0.062	0.031	0.031	0.062	0.062	0.062	0.062	0.062	0.32	0.062	0.031	0.062	0.062	0.062	0.062	0.031	0.409	0.062	0.062	0.062	0.235	0.031	0.062	0.031	0.062	0.062	0.062	0.062	0.031	0.223	0.031	0.062	0.062	0.031	0.062	0.062	0.031	0.062	0.062	0.062	0.031	0.062	0.031	0.062	0.062	0.031	0.062	0.062	0.062	0.031	0.062	0.031	0.223	0.062	0.062	0.062	0.031	0.062	0.031	0.062	0.031	0.062	0.062	0.062	0.196	0.031	0.031	0.062	0.031	0.062	0.031	0.062	0.031	0.031	0.235	0.031	0.223	0.646	0.062	0.196	0.031	0.031	0.031	0.031	0.031	0.062	0.062	0.062	0.062	0.427	0.062	0.409	0.031	0.062	0.062	0.031	0.062	0.031	0.031	0.062	0.062	0.369	0.062	0.031	0.031	0.062	0.031	0.031	0.031	0.062	0.031	0.062	0.062	0.031	0.031	0.031	0.062	0.031	0.062	0.235	0.062	0.87	0.031	0.427	0.196	0.062	0.062	0.062	0.062	0.062	0.031	0.031	0.031	0.062	0.031	0.062	0.031	0.031	0.062	0.062	0.031	0.031	0.031	0.031	0.062	0.062	0.062	0.062	0.031	0.031	0.062	0.031	0.062	0.062	0.223	0.031	0.223	0.062	0.062	0.062	0.062	0.031	0.235	0.031	0.031	0.062	0.062	0.062	0.062	0.062	0.031	0.062	0.062	0.062	0.031	0.062	0.031	0.062	0.031	0.062	0.062	0.062	0.062	0.062	0.062	0.062	0.031	0.031	0.031	0.031	0.062	0.427	0.031	0.062	0.031	0.031	0.031	0.062	0.427	0.031	0.031	0.062	0.062	0.062	0.223	0.062	0.427	0.031	0.062	0.031	0.427	0.062	0.062	0.369	0.062	0.062	0.223	0.031	0.031	0.031	0.062	0.031	0.062	0.062	0.031	0.062	0.031	0.031	0.031	0.062	0.031	0.031	0.031	0.062	0.031	0.031	0.062	0.223	0.031	0.223	0.062	0.031	0.031	0.031	0.031	0.062	0.062	0.223	0.062	0.062	0.062	0.062	0.062	0.062	0.031	0.031	0.031	0.031	0.062	0.062	0.062	0.062	0.031	0.196	0.031	0.409	0.031	0.223	0.062	0.427	0.031	0.062	0.031	0.062	0.223	0.062	0.031	0.062	0.031	0.409	0.062	0.062	0.062	0.062	0.031	0.062	0.369	0.031	0.031	0.062	0.031	0.235	0.062	0.031	0.062	0.062	0.062	0.031	0.062	0.062	0.062	0.062	0.031	0.031	0.031	0.062	0.062	0.031	0.031	0.031	0.031	0.409	0.031	0.031	0.031	0.062	0.062	0.031	0.062	0.369	0.062	0.062	0.062	0.062	0.062	0.031	0.031	0.062	0.062	0.062	0.062	0.223	0.031	0.235	0.062	0.062	0.062	0.031	0.223	0.031	0.235	0.062	0.197	0.062	0.062	0.062	0.031	0.235	0.062	0.062	0.031	0.062	0.235	0.062	0.031	0.031	0.062	0.031	0.427	0.062	0.031	0.062	0.062	0.062	0.062	0.062	0.646	0.062	0.196	0.062	0.031	0.031	0.062	0.062	0.031	0.062	0.062	0.062	0.235	0.062	0.031	0.196	0.223	0.062	0.062	0.062	0.031	0.223	0.031	0.062	0.062	0.031	0.031	0.031	0.427	0.062	0.031	0.062	0.031	0.031	0.031	0.031	0.223	0.062	0.062	0.031	0.062	0.031	0.031	0.235	0.031	0.062	0.062	0.031	0.031	0.031	0.062	0.031	0.062	0.031	0.031	0.062	0.031	0.062	0.062	0.062	0.031	0.031	0.062	0.197	0.031	0.062	0.196	0.062	0.031	0.196	0.031	0.031	0.031	0.369	0.235	0.031	0.062	0.062	0.062	0.062	0.062	0.062	0.062	0.062	0.031	0.196	0.031	0.062	0.062	0.031	0.062	0.062	0.031	0.062	0.062	0.031	0.196	0.223	0.062	0.427	0.062	0.031	0.062	0.427	0.031	0.062	0.062	0.062	0.062	0.062	0.031	0.062	0.32	0.409	0.062	0.062	0.062	0.031	0.031	0.031	0.223	0.031	0.062	0.427	0.031	0.062	0.062	0.062	0.031	0.031	0.062	0.031	0.062	0.062	0.031	0.031	0.062	0.32	0.062	0.062	0.062	0.031	0.031	0.062	0.223	0.062	0.031	0.062	0.031	0.031	0.031	0.062	0.409	0.062	0.031	0.031	0.062	0.062	0.062	0.196	0.062	0.031	0.062	0.062	0.031	0.031	0.427	0.062	0.062	0.062	0.062	0.062	0.031	0.031	0.031	0.031	0.062	0.062	0.062	0.062	0.062	0.062	0.062	0.031	0.062	0.223	0.32	0.031	0.062	0.062	0.235	0.062	0.062	0.062	0.031	0.062	0.031	0.196	0.031	0.031	0.062	0.062	0.32	0.031	0.031	0.196	0.062	0.031	0.062	0.031	0.062	0.031	0.031	0.062	0.196	0.062	0.062	0.062	0.062	0.031	0.062	0.031	0.062	0.031	0.062	0.062	0.32	0.031	0.062	0.031	0.062	0.062	0.062	0.062	0.062	0.031	0.062	0.031	0.031	0.031	0.062	0.031	0.062	0.031	0.031	0.062	0.062	0.062	0.031	0.031	0.031	0.062	0.031	0.031	0.369	0.062	0.062	0.031	0.031	0.031	0.062	0.062	0.062	0.062	0.223	0.031	0.031	0.031	0.031	0.062	0.031	0.031	0.031	0.062	0.031	0.031	0.223	0.062	0.062	0.031	0.062	0.031	0.062	0.235	0.062	0.062	0.031	0.409	0.223	0.031	0.062	0.062	0.235	0.062	0.031	0.235	0.062	0.062	0.062	0.062	0.031	0.062	0.031	0.062	0.062	0.062	0.031	0.062	0.062	0.062	0.062	0.062	0.409	0.062	0.235	0.062	0.062	0.031	0.062	0.031	0.062	0.031	0.031	0.062	0.031	0.062	0.062	0.223	0.32	0.031	0.062	0.062	0.062	0.031	0.062	0.031	0.031	0.062	0.427	0.062	0.062	0.062	0.235	0.062	0.031	0.062	0.062	0.031	0.369	0.062	0.031	0.062	0.062	0.031	0.062	0.062	0.031	0.031	0.031	0.062	0.062	0.031	0.062	0.031	0.031	0.062	0.062	0.062	0.196	0.031	0.062	0.031	0.031	0.062	0.223	0.062	0.031	0.031	0.062	0.031	0.031	0.062	0.031	0.062	0.062	0.031	0.223	0.062	0.062	0.031	0.031	0.031	0.062	0.062	0.062	0.223	0.062	0.031	0.196	0.062	0.031	0.062	0.062	0.062	0.031	0.031	0.031	0.062	0.031	0.062	0.062	0.062	0.062	0.062	0.031	0.062	0.062	0.031	0.196	0.031	0.031	0.031	0.031	0.062	0.031	0.031	0.062	0.062	0.031	0.031	0.031	0.223	0.031	0.062	0.062	0.062	0.062	0.031	0.031	0.062	0.031	0.031	0.062	0.062	0.062	0.062	0.062	0.062	0.062	0.062	0.031	0.031	0.062	0.196	0.031	0.031	0.031	0.062	0.062	0.32	0.062	0.031	0.031	0.062	0.062	0.031	0.031	0.031	0.196	0.031	0.369	0.062	0.031	0.031	0.062	0.031	0.031	0.062	0.062	0.062	0.031	0.062	0.062	0.427	0.031	0.062	0.031	0.031	0.031	0.062	0.223	0.031	0.062	0.031	0.031	0.031	0.062	0.062	0.062	0.031	0.062	0.031	0.031	0.32	0.031	0.031	0.031	0.062	0.031	0.031	0.223	0.062	0.031	0.062	0.062	0.062	0.031	0.031	0.062	0.062
GO:0043588	0.031	0.167	0.199	0.031	0.031	0.246	0.031	0.031	0.031	0.031	0.031	0.031	0.199	0.031	0.246	0.031	0.031	0.246	0.031	0.246	0.031	0.031	0.031	0.199	0.031	0.031	0.185	0.031	0.031	0.185	0.031	0.031	0.167	0.246	0.031	0.031	0.167	0.031	0.213	0.031	0.167	0.185	0.031	0.031	0.246	0.199	0.031	0.031	0.167	0.031	0.031	0.167	0.246	0.031	0.167	0.167	0.031	0.031	0.031	0.031	0.031	0.031	0.031	0.031	0.031	0.031	0.246	0.031	0.185	0.031	0.031	0.246	0.031	0.213	0.031	0.031	0.031	0.031	0.246	0.199	0.031	0.246	0.031	0.031	0.199	0.031	0.199	0.031	0.031	0.246	0.031	0.031	0.246	0.031	0.031	0.031	0.246	0.031	0.167	0.031	0.031	0.246	0.031	0.031	0.213	0.031	0.185	0.031	0.031	0.199	0.031	0.031	0.246	0.246	0.246	0.031	0.031	0.031	0.031	0.031	0.031	0.167	0.031	0.213	0.031	0.031	0.199	0.031	0.031	0.246	0.031	0.031	0.031	0.031	0.031	0.031	0.031	0.246	0.031	0.031	0.031	0.213	0.246	0.031	0.031	0.18	0.031	0.031	0.246	0.031	0.031	0.246	0.031	0.246	0.031	0.031	0.031	0.031	0.185	0.199	0.031	0.031	0.167	0.246	0.246	0.031	0.031	0.246	0.031	0.199	0.031	0.031	0.031	0.246	0.031	0.031	0.031	0.031	0.627	0.031	0.167	0.031	0.031	0.031	0.199	0.031	0.031	0.031	0.031	0.031	0.199	0.031	0.246	0.031	0.031	0.031	0.167	0.031	0.18	0.213	0.031	0.031	0.031	0.031	0.246	0.031	0.246	0.031	0.185	0.031	0.185	0.199	0.031	0.031	0.031	0.031	0.031	0.031	0.031	0.213	0.213	0.185	0.031	0.18	0.031	0.031	0.246	0.031	0.031	0.031	0.031	0.031	0.031	0.031	0.627	0.213	0.031	0.031	0.031	0.031	0.031	0.031	0.031	0.031	0.246	0.213	0.246	0.031	0.167	0.031	0.031	0.031	0.031	0.031	0.031	0.199	0.246	0.031	0.031	0.031	0.031	0.031	0.031	0.031	0.031	0.199	0.031	0.031	0.031	0.031	0.199	0.031	0.031	0.246	0.031	0.213	0.031	0.213	0.031	0.031	0.246	0.199	0.246	0.199	0.031	0.031	0.213	0.031	0.199	0.031	0.213	0.031	0.031	0.031	0.031	0.031	0.031	0.031	0.199	0.031	0.246	0.031	0.031	0.167	0.031	0.031	0.031	0.031	0.031	0.031	0.199	0.031	0.199	0.246	0.031	0.031	0.031	0.031	0.031	0.213	0.031	0.031	0.246	0.031	0.031	0.031	0.246	0.031	0.031	0.031	0.031	0.246	0.031	0.213	0.031	0.031	0.031	0.031	0.185	0.246	0.031	0.213	0.167	0.167	0.246	0.031	0.246	0.031	0.031	0.031	0.031	0.031	0.185	0.167	0.031	0.031	0.031	0.031	0.167	0.199	0.246	0.031	0.031	0.031	0.031	0.031	0.031	0.031	0.167	0.031	0.246	0.031	0.031	0.199	0.031	0.167	0.031	0.246	0.031	0.031	0.031	0.213	0.031	0.031	0.031	0.031	0.185	0.031	0.167	0.031	0.031	0.031	0.031	0.185	0.031	0.031	0.031	0.031	0.031	0.18	0.213	0.031	0.031	0.031	0.031	0.031	0.031	0.031	0.031	0.031	0.031	0.185	0.031	0.031	0.031	0.031	0.031	0.167	0.031	0.031	0.031	0.031	0.031	0.031	0.246	0.031	0.031	0.199	0.031	0.627	0.246	0.031	0.213	0.031	0.031	0.185	0.031	0.031	0.031	0.031	0.031	0.031	0.246	0.031	0.167	0.031	0.031	0.031	0.031	0.031	0.031	0.031	0.031	0.031	0.246	0.213	0.167	0.246	0.031	0.031	0.185	0.167	0.213	0.246	0.246	0.031	0.031	0.246	0.031	0.031	0.246	0.213	0.031	0.199	0.185	0.031	0.246	0.031	0.031	0.167	0.031	0.246	0.213	0.213	0.031	0.031	0.031	0.031	0.031	0.031	0.031	0.031	0.213	0.031	0.246	0.167	0.031	0.246	0.031	0.031	0.185	0.031	0.031	0.031	0.18	0.213	0.031	0.18	0.213	0.031	0.031	0.246	0.031	0.031	0.031	0.246	0.031	0.031	0.031	0.031	0.185	0.031	0.031	0.246	0.031	0.031	0.031	0.031	0.031	0.031	0.031	0.031	0.246	0.213	0.031	0.031	0.031	0.185	0.031	0.031	0.246	0.246	0.031	0.031	0.031	0.031	0.031	0.031	0.246	0.031	0.031	0.031	0.031	0.167	0.031	0.031	0.199	0.246	0.031	0.031	0.031	0.031	0.031	0.199	0.031	0.031	0.031	0.031	0.213	0.031	0.246	0.246	0.031	0.031	0.031	0.031	0.213	0.213	0.031	0.031	0.031	0.031	0.031	0.031	0.031	0.031	0.185	0.246	0.031	0.031	0.213	0.031	0.031	0.031	0.167	0.031	0.246	0.167	0.031	0.18	0.031	0.031	0.031	0.199	0.199	0.031	0.031	0.031	0.031	0.199	0.213	0.031	0.031	0.031	0.031	0.031	0.031	0.031	0.031	0.031	0.199	0.185	0.031	0.213	0.031	0.246	0.213	0.213	0.031	0.031	0.031	0.213	0.031	0.031	0.031	0.031	0.213	0.031	0.031	0.246	0.18	0.199	0.031	0.213	0.031	0.031	0.031	0.031	0.031	0.213	0.031	0.246	0.213	0.031	0.18	0.031	0.031	0.031	0.185	0.213	0.167	0.031	0.213	0.213	0.246	0.031	0.031	0.031	0.031	0.213	0.185	0.199	0.246	0.031	0.031	0.167	0.167	0.031	0.031	0.167	0.199	0.031	0.031	0.031	0.031	0.199	0.031	0.213	0.199	0.031	0.031	0.213	0.213	0.246	0.031	0.031	0.031	0.199	0.031	0.031	0.031	0.167	0.185	0.246	0.031	0.031	0.031	0.031	0.167	0.031	0.031	0.167	0.246	0.031	0.031	0.031	0.031	0.031	0.031	0.031	0.031	0.031	0.031	0.031	0.213	0.031	0.031	0.031	0.213	0.031	0.031	0.031	0.18	0.031	0.031	0.185	0.031	0.031	0.031	0.213	0.246	0.246	0.031	0.246	0.031	0.213	0.246	0.031	0.031	0.031	0.031	0.199	0.031	0.185	0.031	0.031	0.031	0.031	0.199	0.031	0.031	0.031	0.031	0.031	0.031	0.031	0.031	0.031	0.031	0.185	0.031	0.031	0.031	0.031	0.031	0.246	0.031	0.213	0.246	0.167	0.199	0.031	0.031	0.246	0.213	0.031	0.199	0.031	0.031	0.031	0.213	0.031	0.031	0.167	0.031	0.031	0.031	0.031	0.246	0.246	0.031	0.031	0.031	0.031	0.031	0.031	0.031	0.167	0.213	0.031	0.031	0.031	0.031	0.246	0.031	0.031	0.031	0.167	0.185	0.031	0.185	0.031	0.199	0.031	0.031	0.031	0.031	0.031	0.246	0.031	0.031	0.185	0.185	0.18	0.031	0.18	0.031	0.031	0.185	0.246	0.167	0.213	0.031	0.246	0.246	0.031	0.031	0.246	0.031	0.031	0.199	0.031	0.031	0.031	0.199	0.031	0.031	0.031	0.031	0.213	0.213	0.031	0.199	0.246	0.031	0.031	0.031	0.031	0.031	0.031	0.031	0.18	0.031	0.167	0.031	0.031	0.167	0.213	0.213	0.185	0.031	0.031	0.199	0.213	0.246	0.031	0.031	0.031	0.031	0.031	0.031	0.185	0.031	0.031	0.246	0.246	0.031	0.167	0.213	0.031	0.031	0.031	0.031	0.185	0.18	0.031	0.213	0.031	0.199	0.167	0.246	0.031	0.031	0.167	0.031	0.213	0.246	0.199	0.031	0.213	0.031	0.167	0.031	0.213	0.246	0.031	0.246	0.246	0.199	0.031	0.167	0.246	0.031	0.199	0.213	0.031	0.031	0.031	0.167	0.167	0.031	0.031
GO:0000054	0.062	0.219	0.062	0.062	0.219	0.031	0.062	0.333	0.031	0.031	0.062	0.031	0.031	0.031	0.031	0.25	0.062	0.031	0.062	0.062	0.062	0.062	0.062	0.062	0.333	0.235	0.219	0.031	0.062	0.031	0.031	0.062	0.031	0.031	0.062	0.25	0.031	0.219	0.031	0.062	0.031	0.062	0.062	0.062	0.196	0.031	0.062	0.062	0.031	0.062	0.062	0.031	0.031	0.062	0.031	0.031	0.062	0.031	0.031	0.062	0.219	0.062	0.062	0.219	0.395	0.219	0.031	0.062	0.062	0.062	0.062	0.031	0.223	0.062	0.333	0.219	0.235	0.031	0.062	0.031	0.062	0.062	0.062	0.219	0.031	0.271	0.031	0.062	0.219	0.031	0.062	0.062	0.031	0.062	0.062	0.062	0.031	0.062	0.031	0.062	0.062	0.031	0.062	0.062	0.062	0.031	0.062	0.031	0.329	0.333	0.062	0.333	0.031	0.062	0.031	0.062	0.031	0.062	0.062	0.062	0.196	0.031	0.031	0.062	0.031	0.219	0.031	0.219	0.031	0.031	0.235	0.031	0.25	0.427	0.062	0.196	0.031	0.031	0.031	0.031	0.031	0.062	0.062	0.062	0.062	0.427	0.062	0.223	0.031	0.062	0.062	0.031	0.062	0.031	0.031	0.062	0.062	0.488	0.062	0.031	0.031	0.219	0.031	0.031	0.031	0.062	0.031	0.062	0.062	0.031	0.031	0.031	0.062	0.031	0.062	0.235	0.333	0.427	0.031	0.768	0.196	0.062	0.062	0.062	0.062	0.062	0.031	0.031	0.031	0.062	0.031	0.219	0.031	0.031	0.062	0.062	0.031	0.031	0.031	0.031	0.062	0.062	0.062	0.062	0.031	0.031	0.062	0.031	0.062	0.062	0.223	0.031	0.279	0.062	0.062	0.062	0.062	0.031	0.235	0.031	0.031	0.062	0.062	0.062	0.062	0.062	0.031	0.062	0.062	0.219	0.031	0.062	0.031	0.062	0.031	0.062	0.062	0.062	0.062	0.062	0.062	0.062	0.031	0.031	0.031	0.031	0.062	0.427	0.031	0.333	0.031	0.031	0.031	0.219	0.499	0.031	0.031	0.062	0.062	0.062	0.322	0.062	0.427	0.031	0.062	0.031	0.499	0.062	0.062	0.488	0.062	0.062	0.497	0.031	0.031	0.031	0.333	0.031	0.062	0.062	0.031	0.219	0.031	0.031	0.031	0.219	0.031	0.031	0.031	0.062	0.031	0.031	0.062	0.25	0.031	0.329	0.062	0.031	0.031	0.031	0.031	0.062	0.219	0.223	0.062	0.062	0.062	0.062	0.062	0.062	0.031	0.031	0.031	0.031	0.062	0.062	0.062	0.219	0.031	0.196	0.031	0.223	0.031	0.25	0.219	0.427	0.031	0.333	0.031	0.062	0.223	0.062	0.031	0.062	0.031	0.223	0.062	0.062	0.062	0.062	0.031	0.062	0.369	0.031	0.031	0.062	0.031	0.235	0.062	0.031	0.062	0.062	0.062	0.031	0.062	0.333	0.062	0.333	0.031	0.031	0.031	0.219	0.062	0.031	0.031	0.031	0.031	0.223	0.031	0.031	0.031	0.062	0.062	0.031	0.062	0.369	0.062	0.062	0.062	0.062	0.062	0.031	0.031	0.062	0.219	0.062	0.062	0.329	0.031	0.235	0.219	0.062	0.062	0.031	0.613	0.031	0.235	0.062	0.197	0.062	0.062	0.219	0.031	0.235	0.062	0.219	0.031	0.219	0.235	0.062	0.031	0.031	0.062	0.031	0.427	0.062	0.031	0.219	0.062	0.219	0.062	0.333	0.427	0.062	0.196	0.333	0.031	0.031	0.062	0.062	0.031	0.062	0.062	0.062	0.235	0.062	0.031	0.196	0.613	0.062	0.062	0.062	0.031	0.613	0.031	0.062	0.333	0.031	0.031	0.031	0.539	0.062	0.031	0.062	0.031	0.031	0.031	0.031	0.329	0.062	0.062	0.031	0.219	0.031	0.031	0.235	0.031	0.062	0.219	0.031	0.031	0.031	0.062	0.031	0.333	0.031	0.031	0.333	0.031	0.219	0.062	0.062	0.031	0.031	0.333	0.197	0.031	0.062	0.373	0.219	0.031	0.196	0.031	0.031	0.031	0.369	0.235	0.031	0.062	0.062	0.062	0.219	0.062	0.062	0.062	0.062	0.031	0.373	0.031	0.062	0.062	0.031	0.333	0.062	0.031	0.062	0.062	0.031	0.329	0.223	0.062	0.488	0.062	0.031	0.062	0.427	0.031	0.062	0.062	0.062	0.062	0.062	0.031	0.062	0.395	0.223	0.062	0.062	0.062	0.031	0.031	0.031	0.223	0.031	0.062	0.662	0.031	0.062	0.062	0.062	0.031	0.031	0.062	0.031	0.062	0.062	0.031	0.031	0.219	0.395	0.219	0.219	0.062	0.031	0.031	0.062	0.322	0.062	0.031	0.219	0.031	0.031	0.031	0.062	0.223	0.062	0.031	0.031	0.547	0.062	0.219	0.196	0.062	0.031	0.062	0.062	0.031	0.031	0.601	0.062	0.062	0.062	0.062	0.219	0.031	0.031	0.031	0.031	0.062	0.062	0.062	0.333	0.062	0.062	0.062	0.031	0.062	0.329	0.44	0.031	0.062	0.062	0.235	0.333	0.062	0.062	0.031	0.062	0.031	0.196	0.031	0.031	0.062	0.219	0.395	0.031	0.031	0.196	0.062	0.031	0.219	0.031	0.062	0.031	0.031	0.219	0.196	0.062	0.062	0.062	0.062	0.031	0.062	0.031	0.219	0.031	0.219	0.062	0.395	0.031	0.062	0.031	0.062	0.062	0.062	0.219	0.219	0.031	0.219	0.031	0.031	0.031	0.062	0.031	0.062	0.031	0.031	0.062	0.062	0.333	0.031	0.031	0.031	0.062	0.031	0.031	0.369	0.333	0.062	0.031	0.031	0.031	0.062	0.219	0.062	0.219	0.271	0.031	0.031	0.031	0.031	0.062	0.031	0.031	0.031	0.062	0.031	0.031	0.223	0.062	0.062	0.031	0.062	0.031	0.062	0.235	0.062	0.062	0.031	0.223	0.452	0.031	0.062	0.333	0.235	0.062	0.031	0.235	0.062	0.219	0.062	0.333	0.031	0.062	0.031	0.062	0.062	0.062	0.031	0.062	0.514	0.062	0.062	0.219	0.223	0.062	0.235	0.062	0.062	0.031	0.062	0.031	0.062	0.031	0.031	0.219	0.031	0.219	0.062	0.25	0.44	0.031	0.062	0.062	0.062	0.031	0.333	0.031	0.031	0.062	0.657	0.062	0.062	0.062	0.235	0.062	0.031	0.062	0.062	0.031	0.488	0.219	0.031	0.062	0.062	0.031	0.062	0.062	0.031	0.031	0.031	0.333	0.062	0.031	0.062	0.031	0.031	0.333	0.062	0.062	0.196	0.031	0.219	0.031	0.031	0.062	0.322	0.062	0.031	0.031	0.062	0.031	0.031	0.062	0.031	0.547	0.062	0.031	0.223	0.062	0.062	0.031	0.031	0.031	0.062	0.062	0.062	0.223	0.219	0.031	0.196	0.062	0.031	0.219	0.062	0.062	0.031	0.031	0.031	0.062	0.031	0.062	0.062	0.062	0.219	0.062	0.031	0.062	0.062	0.031	0.196	0.031	0.031	0.031	0.031	0.062	0.031	0.031	0.062	0.062	0.031	0.031	0.031	0.322	0.031	0.062	0.062	0.062	0.219	0.031	0.031	0.062	0.031	0.031	0.547	0.062	0.062	0.062	0.062	0.219	0.062	0.062	0.031	0.031	0.062	0.196	0.031	0.031	0.031	0.062	0.062	0.458	0.062	0.031	0.031	0.062	0.062	0.031	0.031	0.031	0.196	0.031	0.369	0.219	0.031	0.031	0.062	0.031	0.031	0.219	0.333	0.219	0.031	0.062	0.062	0.499	0.031	0.062	0.031	0.031	0.031	0.062	0.25	0.031	0.062	0.031	0.031	0.031	0.219	0.062	0.062	0.031	0.062	0.031	0.031	0.395	0.031	0.031	0.031	0.219	0.031	0.031	0.613	0.062	0.031	0.062	0.219	0.062	0.031	0.031	0.062	0.062
GO:0043542	0.062	0.167	0.167	0.062	0.062	0.167	0.062	0.062	0.031	0.031	0.062	0.031	0.167	0.031	0.167	0.196	0.062	0.167	0.062	0.167	0.062	0.062	0.062	0.167	0.062	0.062	0.062	0.031	0.062	0.031	0.031	0.062	0.167	0.167	0.062	0.196	0.167	0.062	0.167	0.062	0.167	0.167	0.062	0.062	0.414	0.167	0.062	0.062	0.167	0.062	0.062	0.167	0.167	0.062	0.167	0.167	0.062	0.031	0.031	0.062	0.062	0.062	0.062	0.062	0.196	0.062	0.167	0.062	0.167	0.062	0.062	0.167	0.196	0.167	0.062	0.062	0.062	0.031	0.167	0.167	0.062	0.167	0.062	0.062	0.167	0.196	0.167	0.062	0.062	0.167	0.062	0.062	0.167	0.062	0.062	0.062	0.167	0.062	0.167	0.367	0.062	0.167	0.062	0.062	0.167	0.031	0.167	0.031	0.196	0.167	0.062	0.062	0.167	0.167	0.167	0.062	0.031	0.062	0.062	0.062	0.559	0.167	0.031	0.167	0.031	0.062	0.167	0.062	0.031	0.167	0.062	0.031	0.196	0.196	0.062	0.414	0.031	0.167	0.031	0.031	0.031	0.167	0.167	0.062	0.062	0.196	0.062	0.196	0.167	0.062	0.062	0.167	0.062	0.167	0.031	0.062	0.062	0.196	0.062	0.167	0.031	0.062	0.167	0.167	0.167	0.062	0.383	0.167	0.062	0.167	0.031	0.031	0.062	0.167	0.062	0.062	0.062	0.196	0.167	0.196	0.699	0.062	0.062	0.062	0.167	0.062	0.031	0.031	0.383	0.062	0.167	0.062	0.167	0.031	0.062	0.062	0.167	0.031	0.167	0.167	0.062	0.062	0.062	0.062	0.167	0.031	0.167	0.031	0.062	0.062	0.196	0.167	0.196	0.062	0.062	0.062	0.062	0.031	0.062	0.167	0.167	0.062	0.062	0.062	0.062	0.062	0.167	0.062	0.062	0.062	0.031	0.062	0.031	0.062	0.167	0.167	0.062	0.062	0.062	0.062	0.062	0.062	0.031	0.031	0.167	0.167	0.167	0.196	0.167	0.062	0.031	0.031	0.031	0.062	0.196	0.167	0.167	0.062	0.062	0.062	0.196	0.062	0.367	0.031	0.062	0.167	0.196	0.062	0.062	0.196	0.167	0.062	0.196	0.167	0.031	0.167	0.062	0.167	0.062	0.062	0.167	0.167	0.167	0.167	0.031	0.062	0.167	0.031	0.167	0.062	0.167	0.031	0.062	0.196	0.031	0.196	0.062	0.031	0.167	0.031	0.167	0.062	0.062	0.196	0.062	0.062	0.062	0.062	0.062	0.062	0.167	0.031	0.167	0.167	0.062	0.062	0.062	0.062	0.031	0.414	0.031	0.196	0.167	0.196	0.062	0.196	0.167	0.062	0.031	0.062	0.196	0.167	0.031	0.167	0.031	0.196	0.062	0.062	0.167	0.167	0.031	0.167	0.196	0.167	0.167	0.062	0.167	0.062	0.062	0.031	0.062	0.062	0.062	0.167	0.062	0.062	0.062	0.062	0.167	0.167	0.167	0.062	0.062	0.031	0.031	0.383	0.031	0.196	0.167	0.031	0.167	0.062	0.062	0.167	0.062	0.196	0.062	0.167	0.062	0.062	0.062	0.167	0.031	0.062	0.062	0.062	0.062	0.196	0.167	0.062	0.062	0.062	0.062	0.031	0.196	0.383	0.062	0.062	0.062	0.062	0.167	0.062	0.031	0.062	0.062	0.062	0.031	0.062	0.062	0.062	0.031	0.031	0.062	0.031	0.196	0.062	0.031	0.167	0.062	0.062	0.062	0.062	0.196	0.062	0.414	0.062	0.031	0.167	0.062	0.167	0.167	0.062	0.167	0.062	0.062	0.167	0.031	0.414	0.196	0.062	0.062	0.062	0.167	0.196	0.167	0.062	0.062	0.031	0.031	0.031	0.367	0.062	0.031	0.062	0.167	0.167	0.167	0.167	0.196	0.062	0.062	0.167	0.167	0.167	0.167	0.062	0.031	0.167	0.062	0.031	0.167	0.167	0.062	0.167	0.062	0.031	0.167	0.062	0.031	0.167	0.062	0.167	0.167	0.167	0.062	0.062	0.031	0.062	0.196	0.062	0.031	0.414	0.167	0.031	0.167	0.196	0.062	0.167	0.062	0.062	0.167	0.062	0.062	0.062	0.062	0.167	0.031	0.196	0.167	0.062	0.062	0.167	0.062	0.062	0.031	0.167	0.062	0.031	0.196	0.196	0.167	0.196	0.062	0.167	0.062	0.196	0.031	0.062	0.062	0.062	0.062	0.062	0.167	0.167	0.196	0.196	0.062	0.062	0.062	0.031	0.167	0.167	0.196	0.031	0.062	0.196	0.383	0.062	0.167	0.062	0.031	0.031	0.062	0.167	0.062	0.062	0.167	0.167	0.062	0.196	0.062	0.062	0.062	0.167	0.031	0.062	0.196	0.062	0.167	0.062	0.167	0.167	0.031	0.062	0.196	0.062	0.167	0.167	0.062	0.062	0.062	0.406	0.062	0.031	0.062	0.062	0.167	0.167	0.196	0.062	0.167	0.062	0.062	0.062	0.167	0.031	0.167	0.167	0.062	0.062	0.062	0.062	0.062	0.167	0.167	0.031	0.062	0.196	0.196	0.167	0.167	0.062	0.062	0.062	0.062	0.062	0.031	0.062	0.031	0.406	0.167	0.031	0.062	0.167	0.196	0.167	0.167	0.414	0.062	0.383	0.062	0.167	0.062	0.031	0.031	0.062	0.414	0.062	0.062	0.167	0.062	0.167	0.062	0.167	0.062	0.031	0.062	0.062	0.196	0.167	0.062	0.167	0.167	0.062	0.062	0.062	0.062	0.031	0.167	0.167	0.167	0.031	0.167	0.167	0.167	0.031	0.031	0.062	0.062	0.167	0.167	0.167	0.167	0.062	0.031	0.167	0.196	0.062	0.062	0.167	0.167	0.031	0.062	0.062	0.062	0.167	0.196	0.167	0.167	0.031	0.031	0.167	0.167	0.167	0.031	0.062	0.031	0.167	0.196	0.062	0.062	0.167	0.062	0.167	0.062	0.062	0.062	0.062	0.167	0.196	0.196	0.167	0.167	0.062	0.062	0.062	0.031	0.062	0.062	0.062	0.062	0.062	0.031	0.062	0.167	0.062	0.062	0.062	0.167	0.062	0.062	0.062	0.167	0.062	0.196	0.062	0.062	0.062	0.062	0.167	0.167	0.167	0.062	0.167	0.031	0.167	0.167	0.062	0.062	0.196	0.196	0.167	0.062	0.062	0.062	0.031	0.062	0.031	0.167	0.062	0.196	0.062	0.062	0.062	0.062	0.062	0.383	0.062	0.062	0.031	0.196	0.062	0.031	0.062	0.062	0.167	0.062	0.167	0.167	0.167	0.167	0.062	0.062	0.167	0.167	0.031	0.167	0.062	0.062	0.062	0.414	0.031	0.062	0.167	0.031	0.062	0.196	0.062	0.167	0.167	0.062	0.031	0.031	0.062	0.031	0.062	0.062	0.167	0.196	0.062	0.062	0.031	0.031	0.167	0.062	0.062	0.062	0.196	0.062	0.031	0.414	0.062	0.167	0.062	0.062	0.062	0.031	0.031	0.167	0.062	0.031	0.062	0.062	0.062	0.062	0.062	0.031	0.062	0.167	0.167	0.414	0.167	0.031	0.167	0.167	0.062	0.031	0.167	0.062	0.062	0.167	0.031	0.031	0.196	0.167	0.062	0.062	0.062	0.062	0.167	0.167	0.062	0.167	0.167	0.062	0.062	0.062	0.062	0.062	0.062	0.062	0.167	0.031	0.167	0.062	0.414	0.167	0.167	0.167	0.167	0.062	0.196	0.167	0.167	0.167	0.062	0.062	0.031	0.031	0.031	0.414	0.031	0.196	0.062	0.167	0.167	0.062	0.167	0.167	0.062	0.062	0.062	0.031	0.167	0.062	0.196	0.167	0.062	0.167	0.167	0.167	0.062	0.196	0.167	0.062	0.167	0.167	0.167	0.062	0.167	0.062	0.167	0.062	0.167	0.167	0.196	0.167	0.167	0.167	0.062	0.167	0.167	0.196	0.167	0.167	0.062	0.062	0.062	0.167	0.167	0.062	0.062
GO:0042116	0.062	0.062	0.062	0.062	0.062	0.031	0.062	0.062	0.031	0.031	0.062	0.031	0.031	0.031	0.031	0.031	0.062	0.031	0.062	0.062	0.062	0.062	0.062	0.062	0.062	0.062	0.062	0.031	0.062	0.031	0.031	0.062	0.031	0.031	0.062	0.031	0.031	0.062	0.031	0.062	0.031	0.062	0.062	0.062	0.062	0.031	0.062	0.062	0.031	0.062	0.062	0.031	0.031	0.062	0.031	0.031	0.062	0.031	0.031	0.062	0.062	0.062	0.062	0.062	0.062	0.062	0.031	0.062	0.062	0.062	0.062	0.306	0.062	0.062	0.062	0.062	0.062	0.031	0.062	0.031	0.062	0.062	0.062	0.062	0.031	0.031	0.031	0.062	0.062	0.031	0.062	0.062	0.306	0.062	0.062	0.062	0.031	0.062	0.031	0.062	0.062	0.031	0.062	0.062	0.062	0.031	0.062	0.031	0.062	0.062	0.062	0.062	0.031	0.306	0.031	0.062	0.031	0.062	0.062	0.062	0.062	0.031	0.031	0.062	0.031	0.062	0.031	0.062	0.031	0.031	0.062	0.031	0.062	0.062	0.062	0.062	0.031	0.031	0.031	0.306	0.031	0.062	0.306	0.062	0.062	0.062	0.062	0.062	0.031	0.062	0.062	0.031	0.062	0.031	0.031	0.306	0.062	0.062	0.062	0.031	0.031	0.062	0.031	0.031	0.306	0.062	0.031	0.062	0.062	0.031	0.306	0.306	0.062	0.031	0.062	0.062	0.062	0.062	0.031	0.062	0.062	0.785	0.062	0.062	0.062	0.062	0.306	0.031	0.031	0.062	0.031	0.062	0.031	0.031	0.062	0.062	0.031	0.031	0.031	0.031	0.062	0.062	0.062	0.062	0.031	0.031	0.062	0.031	0.062	0.062	0.062	0.031	0.062	0.062	0.062	0.062	0.062	0.031	0.062	0.031	0.031	0.062	0.062	0.062	0.306	0.429	0.031	0.062	0.062	0.062	0.031	0.062	0.031	0.062	0.031	0.062	0.062	0.062	0.062	0.062	0.062	0.062	0.031	0.031	0.031	0.031	0.306	0.062	0.031	0.062	0.306	0.031	0.031	0.062	0.062	0.031	0.031	0.062	0.062	0.062	0.031	0.062	0.062	0.031	0.062	0.031	0.062	0.429	0.062	0.062	0.062	0.062	0.031	0.031	0.031	0.031	0.062	0.031	0.062	0.062	0.031	0.062	0.031	0.031	0.031	0.062	0.031	0.031	0.031	0.062	0.031	0.031	0.062	0.062	0.031	0.031	0.062	0.031	0.031	0.031	0.031	0.062	0.062	0.031	0.062	0.062	0.062	0.062	0.062	0.062	0.031	0.031	0.031	0.031	0.062	0.062	0.062	0.062	0.031	0.062	0.031	0.062	0.031	0.031	0.062	0.062	0.031	0.062	0.031	0.062	0.062	0.306	0.031	0.062	0.031	0.062	0.062	0.062	0.062	0.429	0.031	0.062	0.062	0.031	0.031	0.062	0.031	0.062	0.062	0.031	0.062	0.062	0.062	0.031	0.062	0.062	0.062	0.062	0.031	0.031	0.031	0.062	0.062	0.031	0.031	0.031	0.031	0.062	0.031	0.031	0.031	0.062	0.062	0.031	0.062	0.062	0.062	0.062	0.062	0.062	0.062	0.031	0.031	0.062	0.062	0.062	0.062	0.062	0.031	0.062	0.062	0.062	0.062	0.031	0.031	0.031	0.062	0.062	0.062	0.062	0.062	0.062	0.031	0.062	0.062	0.062	0.031	0.062	0.062	0.062	0.031	0.031	0.306	0.031	0.062	0.062	0.031	0.062	0.062	0.062	0.062	0.062	0.062	0.062	0.062	0.062	0.031	0.031	0.062	0.062	0.031	0.062	0.062	0.062	0.062	0.062	0.031	0.062	0.031	0.062	0.062	0.062	0.031	0.031	0.031	0.062	0.062	0.031	0.031	0.031	0.062	0.062	0.031	0.062	0.031	0.031	0.031	0.031	0.031	0.062	0.062	0.306	0.062	0.031	0.031	0.062	0.031	0.062	0.062	0.031	0.031	0.031	0.062	0.031	0.062	0.031	0.306	0.062	0.031	0.062	0.062	0.062	0.031	0.031	0.062	0.062	0.031	0.062	0.031	0.062	0.031	0.306	0.031	0.031	0.031	0.062	0.062	0.031	0.062	0.062	0.062	0.062	0.062	0.062	0.062	0.062	0.031	0.062	0.031	0.062	0.062	0.031	0.062	0.062	0.306	0.062	0.062	0.031	0.031	0.062	0.062	0.062	0.062	0.031	0.062	0.062	0.031	0.062	0.062	0.062	0.062	0.062	0.031	0.062	0.062	0.062	0.062	0.062	0.062	0.031	0.031	0.031	0.031	0.031	0.062	0.062	0.031	0.062	0.429	0.062	0.031	0.031	0.062	0.031	0.062	0.062	0.031	0.031	0.062	0.062	0.062	0.062	0.062	0.031	0.031	0.062	0.062	0.062	0.031	0.062	0.031	0.031	0.031	0.062	0.062	0.062	0.031	0.031	0.062	0.306	0.062	0.062	0.062	0.031	0.062	0.062	0.031	0.031	0.062	0.062	0.062	0.062	0.062	0.062	0.031	0.031	0.031	0.031	0.062	0.062	0.062	0.062	0.062	0.062	0.062	0.031	0.429	0.031	0.062	0.031	0.062	0.062	0.062	0.062	0.062	0.062	0.031	0.062	0.031	0.062	0.031	0.031	0.062	0.062	0.062	0.031	0.031	0.062	0.062	0.031	0.062	0.031	0.062	0.031	0.031	0.062	0.062	0.062	0.062	0.062	0.306	0.031	0.062	0.031	0.062	0.306	0.062	0.062	0.062	0.031	0.062	0.031	0.062	0.062	0.062	0.062	0.062	0.031	0.062	0.031	0.031	0.031	0.062	0.031	0.062	0.031	0.031	0.429	0.062	0.062	0.031	0.031	0.031	0.062	0.031	0.031	0.062	0.062	0.062	0.031	0.031	0.031	0.062	0.062	0.062	0.062	0.031	0.031	0.031	0.306	0.031	0.062	0.031	0.031	0.031	0.062	0.306	0.031	0.031	0.062	0.062	0.031	0.062	0.031	0.062	0.062	0.062	0.062	0.031	0.062	0.062	0.031	0.429	0.062	0.062	0.062	0.031	0.062	0.062	0.062	0.062	0.062	0.031	0.062	0.031	0.062	0.062	0.062	0.031	0.062	0.062	0.062	0.062	0.062	0.062	0.062	0.062	0.062	0.062	0.031	0.306	0.031	0.062	0.306	0.031	0.062	0.031	0.062	0.062	0.031	0.062	0.031	0.062	0.062	0.062	0.031	0.062	0.031	0.031	0.062	0.062	0.062	0.062	0.062	0.062	0.062	0.031	0.062	0.418	0.306	0.062	0.062	0.031	0.062	0.062	0.031	0.062	0.062	0.306	0.031	0.031	0.062	0.062	0.031	0.062	0.031	0.031	0.062	0.062	0.062	0.062	0.031	0.062	0.031	0.031	0.062	0.031	0.062	0.031	0.031	0.062	0.031	0.031	0.062	0.031	0.062	0.062	0.031	0.031	0.062	0.062	0.031	0.306	0.031	0.062	0.062	0.062	0.062	0.062	0.031	0.062	0.062	0.031	0.062	0.062	0.062	0.031	0.031	0.031	0.062	0.031	0.062	0.062	0.062	0.062	0.062	0.031	0.062	0.062	0.031	0.062	0.031	0.031	0.031	0.031	0.062	0.031	0.031	0.062	0.062	0.031	0.306	0.031	0.031	0.031	0.062	0.062	0.062	0.062	0.031	0.031	0.062	0.031	0.031	0.062	0.062	0.062	0.062	0.062	0.062	0.062	0.062	0.306	0.031	0.062	0.062	0.031	0.031	0.031	0.062	0.062	0.062	0.062	0.031	0.306	0.062	0.062	0.306	0.031	0.031	0.062	0.031	0.062	0.062	0.031	0.031	0.062	0.031	0.031	0.062	0.062	0.062	0.031	0.062	0.062	0.062	0.031	0.062	0.031	0.031	0.031	0.062	0.031	0.031	0.062	0.306	0.031	0.031	0.062	0.062	0.062	0.031	0.062	0.031	0.031	0.062	0.031	0.031	0.031	0.062	0.031	0.031	0.031	0.062	0.031	0.062	0.062	0.062	0.031	0.031	0.306	0.062
GO:0005985	0.166	0.062	0.166	0.141	0.062	0.031	0.062	0.062	0.031	0.031	0.166	0.031	0.031	0.031	0.031	0.031	0.141	0.031	0.166	0.166	0.166	0.166	0.166	0.062	0.062	0.062	0.062	0.031	0.166	0.031	0.031	0.166	0.031	0.031	0.062	0.031	0.031	0.166	0.031	0.141	0.031	0.062	0.166	0.141	0.062	0.031	0.166	0.062	0.031	0.062	0.166	0.031	0.031	0.166	0.031	0.031	0.166	0.031	0.166	0.166	0.062	0.141	0.166	0.062	0.062	0.062	0.031	0.166	0.062	0.166	0.422	0.031	0.141	0.062	0.166	0.062	0.062	0.031	0.062	0.031	0.166	0.062	0.062	0.062	0.031	0.031	0.031	0.166	0.166	0.031	0.166	0.166	0.031	0.062	0.166	0.141	0.031	0.141	0.031	0.062	0.141	0.031	0.166	0.141	0.062	0.031	0.062	0.031	0.062	0.062	0.141	0.062	0.031	0.062	0.031	0.141	0.031	0.141	0.166	0.422	0.062	0.031	0.031	0.062	0.031	0.166	0.031	0.062	0.031	0.031	0.166	0.031	0.062	0.062	0.062	0.062	0.031	0.031	0.031	0.031	0.031	0.062	0.062	0.062	0.166	0.062	0.166	0.062	0.031	0.166	0.141	0.031	0.062	0.031	0.031	0.141	0.062	0.062	0.062	0.031	0.031	0.062	0.031	0.031	0.031	0.166	0.031	0.062	0.062	0.031	0.031	0.031	0.166	0.031	0.166	0.062	0.062	0.062	0.031	0.062	0.062	0.062	0.806	0.062	0.062	0.062	0.031	0.166	0.031	0.062	0.031	0.062	0.031	0.031	0.062	0.166	0.031	0.375	0.031	0.031	0.422	0.062	0.166	0.166	0.031	0.031	0.062	0.031	0.062	0.062	0.062	0.031	0.062	0.166	0.166	0.062	0.062	0.031	0.062	0.031	0.031	0.062	0.062	0.127	0.062	0.062	0.031	0.166	0.062	0.062	0.136	0.166	0.031	0.062	0.031	0.062	0.166	0.062	0.166	0.166	0.062	0.141	0.031	0.031	0.031	0.031	0.062	0.062	0.031	0.062	0.136	0.031	0.031	0.062	0.062	0.031	0.031	0.166	0.166	0.166	0.031	0.166	0.062	0.031	0.166	0.031	0.062	0.062	0.141	0.062	0.062	0.141	0.031	0.031	0.031	0.031	0.166	0.031	0.141	0.141	0.031	0.062	0.031	0.031	0.031	0.062	0.031	0.031	0.031	0.141	0.031	0.031	0.062	0.062	0.031	0.031	0.166	0.031	0.031	0.031	0.031	0.141	0.062	0.031	0.141	0.166	0.141	0.062	0.166	0.062	0.031	0.031	0.031	0.031	0.062	0.141	0.062	0.166	0.031	0.062	0.031	0.062	0.031	0.031	0.062	0.062	0.031	0.062	0.031	0.166	0.062	0.062	0.166	0.062	0.031	0.062	0.062	0.141	0.062	0.062	0.031	0.062	0.062	0.031	0.031	0.166	0.031	0.062	0.166	0.031	0.062	0.141	0.062	0.031	0.062	0.062	0.166	0.062	0.031	0.031	0.031	0.166	0.422	0.375	0.136	0.031	0.031	0.141	0.031	0.031	0.031	0.166	0.166	0.031	0.166	0.062	0.141	0.062	0.166	0.166	0.062	0.031	0.031	0.166	0.062	0.141	0.062	0.062	0.031	0.166	0.062	0.141	0.062	0.031	0.031	0.031	0.062	0.062	0.062	0.062	0.062	0.062	0.031	0.062	0.166	0.062	0.031	0.062	0.062	0.166	0.031	0.031	0.062	0.031	0.062	0.062	0.031	0.062	0.166	0.062	0.166	0.062	0.062	0.166	0.062	0.166	0.375	0.031	0.166	0.062	0.031	0.166	0.062	0.141	0.062	0.062	0.031	0.062	0.031	0.166	0.141	0.166	0.031	0.031	0.031	0.062	0.062	0.031	0.031	0.031	0.062	0.166	0.031	0.166	0.031	0.031	0.136	0.031	0.031	0.166	0.062	0.031	0.062	0.031	0.031	0.062	0.136	0.062	0.062	0.031	0.031	0.031	0.166	0.031	0.062	0.031	0.031	0.062	0.031	0.062	0.141	0.062	0.031	0.031	0.141	0.062	0.031	0.062	0.031	0.062	0.031	0.062	0.031	0.031	0.031	0.062	0.062	0.031	0.166	0.062	0.062	0.062	0.166	0.062	0.062	0.062	0.375	0.062	0.031	0.166	0.166	0.031	0.062	0.166	0.031	0.062	0.375	0.031	0.031	0.062	0.062	0.062	0.166	0.031	0.166	0.062	0.031	0.166	0.166	0.062	0.166	0.166	0.031	0.062	0.062	0.062	0.062	0.062	0.166	0.031	0.031	0.031	0.031	0.031	0.062	0.062	0.031	0.166	0.062	0.166	0.031	0.031	0.166	0.031	0.141	0.166	0.031	0.031	0.062	0.062	0.062	0.062	0.062	0.031	0.031	0.062	0.166	0.166	0.031	0.062	0.031	0.031	0.031	0.422	0.062	0.166	0.031	0.031	0.062	0.062	0.062	0.062	0.166	0.031	0.166	0.062	0.031	0.031	0.062	0.141	0.062	0.062	0.166	0.062	0.031	0.031	0.031	0.031	0.062	0.062	0.141	0.062	0.062	0.062	0.062	0.031	0.062	0.031	0.062	0.031	0.062	0.166	0.062	0.062	0.166	0.141	0.031	0.166	0.031	0.062	0.031	0.031	0.166	0.062	0.062	0.031	0.031	0.062	0.166	0.031	0.062	0.031	0.166	0.031	0.031	0.062	0.062	0.141	0.166	0.062	0.062	0.031	0.166	0.031	0.166	0.166	0.062	0.166	0.062	0.031	0.062	0.031	0.062	0.166	0.062	0.062	0.062	0.031	0.062	0.031	0.031	0.031	0.062	0.031	0.062	0.031	0.031	0.062	0.422	0.062	0.031	0.031	0.031	0.422	0.136	0.031	0.062	0.062	0.166	0.031	0.031	0.031	0.062	0.062	0.062	0.062	0.031	0.031	0.031	0.031	0.031	0.062	0.031	0.031	0.031	0.141	0.031	0.031	0.031	0.062	0.062	0.031	0.062	0.031	0.062	0.166	0.062	0.166	0.031	0.062	0.062	0.031	0.062	0.062	0.062	0.166	0.031	0.062	0.062	0.062	0.062	0.062	0.031	0.062	0.031	0.141	0.062	0.062	0.031	0.166	0.062	0.166	0.062	0.062	0.062	0.062	0.062	0.141	0.166	0.031	0.062	0.031	0.062	0.031	0.031	0.062	0.031	0.062	0.062	0.031	0.062	0.031	0.166	0.062	0.062	0.031	0.062	0.031	0.031	0.062	0.062	0.166	0.141	0.062	0.062	0.136	0.031	0.062	0.062	0.031	0.062	0.062	0.031	0.062	0.141	0.031	0.062	0.062	0.031	0.031	0.031	0.422	0.166	0.031	0.062	0.031	0.031	0.136	0.166	0.141	0.062	0.031	0.062	0.136	0.031	0.141	0.031	0.166	0.031	0.031	0.642	0.031	0.031	0.141	0.136	0.062	0.062	0.031	0.031	0.166	0.166	0.031	0.031	0.031	0.062	0.166	0.062	0.062	0.062	0.031	0.062	0.062	0.031	0.141	0.166	0.166	0.031	0.031	0.031	0.166	0.031	0.062	0.062	0.062	0.062	0.062	0.031	0.166	0.062	0.031	0.062	0.031	0.031	0.031	0.031	0.166	0.031	0.031	0.166	0.166	0.031	0.031	0.031	0.031	0.031	0.166	0.166	0.166	0.062	0.031	0.031	0.166	0.031	0.031	0.166	0.166	0.062	0.141	0.062	0.062	0.062	0.062	0.031	0.031	0.062	0.062	0.031	0.031	0.031	0.062	0.062	0.062	0.062	0.031	0.031	0.062	0.062	0.031	0.031	0.031	0.062	0.031	0.062	0.062	0.031	0.031	0.062	0.031	0.031	0.062	0.141	0.062	0.031	0.062	0.062	0.062	0.031	0.141	0.031	0.031	0.031	0.141	0.031	0.031	0.166	0.031	0.031	0.031	0.062	0.062	0.166	0.031	0.166	0.031	0.031	0.062	0.031	0.031	0.031	0.062	0.031	0.031	0.031	0.166	0.031	0.166	0.166	0.166	0.031	0.031	0.062	0.062
GO:0007224	0.062	0.062	0.113	0.062	0.062	0.031	0.062	0.062	0.189	0.189	0.062	0.189	0.031	0.031	0.031	0.031	0.062	0.031	0.062	0.15	0.257	0.062	0.062	0.261	0.062	0.286	0.062	0.189	0.257	0.031	0.189	0.062	0.031	0.031	0.062	0.031	0.124	0.15	0.031	0.062	0.031	0.062	0.062	0.062	0.062	0.031	0.124	0.362	0.189	0.362	0.062	0.031	0.031	0.062	0.113	0.189	0.062	0.113	0.031	0.062	0.062	0.062	0.236	0.062	0.062	0.062	0.031	0.062	0.062	0.062	0.062	0.031	0.062	0.062	0.062	0.062	0.286	0.031	0.062	0.031	0.113	0.062	0.062	0.062	0.031	0.031	0.031	0.062	0.15	0.031	0.062	0.062	0.031	0.362	0.062	0.062	0.031	0.113	0.031	0.062	0.062	0.031	0.062	0.062	0.062	0.189	0.062	0.031	0.062	0.062	0.062	0.062	0.031	0.062	0.031	0.286	0.189	0.062	0.286	0.062	0.062	0.031	0.189	0.062	0.031	0.15	0.031	0.062	0.031	0.031	0.062	0.189	0.062	0.062	0.362	0.062	0.189	0.031	0.031	0.113	0.189	0.062	0.062	0.362	0.062	0.236	0.062	0.062	0.031	0.362	0.062	0.031	0.362	0.031	0.031	0.189	0.113	0.062	0.062	0.031	0.113	0.236	0.031	0.031	0.031	0.062	0.189	0.062	0.113	0.031	0.189	0.189	0.062	0.031	0.062	0.286	0.062	0.062	0.031	0.062	0.062	0.062	0.062	0.715	0.062	0.062	0.189	0.113	0.189	0.062	0.031	0.062	0.031	0.189	0.062	0.062	0.189	0.031	0.031	0.031	0.062	0.113	0.236	0.062	0.031	0.189	0.062	0.189	0.062	0.362	0.062	0.031	0.062	0.062	0.062	0.362	0.362	0.189	0.286	0.031	0.031	0.062	0.362	0.236	0.362	0.062	0.031	0.062	0.362	0.062	0.031	0.236	0.189	0.362	0.031	0.15	0.062	0.286	0.236	0.062	0.062	0.062	0.189	0.189	0.031	0.031	0.062	0.062	0.113	0.062	0.189	0.031	0.189	0.062	0.062	0.031	0.031	0.062	0.062	0.113	0.031	0.062	0.062	0.189	0.062	0.031	0.062	0.062	0.062	0.062	0.124	0.062	0.031	0.031	0.113	0.031	0.062	0.031	0.062	0.062	0.031	0.062	0.031	0.031	0.031	0.062	0.031	0.189	0.031	0.062	0.031	0.189	0.062	0.062	0.189	0.031	0.062	0.189	0.031	0.031	0.031	0.062	0.062	0.031	0.062	0.15	0.236	0.286	0.062	0.362	0.031	0.031	0.031	0.031	0.362	0.113	0.362	0.15	0.189	0.062	0.031	0.062	0.031	0.031	0.062	0.062	0.031	0.362	0.113	0.062	0.062	0.062	0.031	0.062	0.189	0.062	0.362	0.062	0.062	0.062	0.189	0.062	0.261	0.189	0.031	0.062	0.031	0.286	0.062	0.189	0.062	0.062	0.062	0.113	0.286	0.062	0.062	0.062	0.031	0.031	0.031	0.062	0.062	0.031	0.031	0.031	0.189	0.062	0.113	0.189	0.031	0.062	0.062	0.031	0.062	0.261	0.062	0.062	0.286	0.236	0.062	0.031	0.189	0.062	0.062	0.062	0.062	0.113	0.031	0.286	0.062	0.062	0.286	0.031	0.031	0.189	0.286	0.189	0.286	0.062	0.062	0.062	0.189	0.286	0.062	0.062	0.189	0.062	0.286	0.062	0.031	0.031	0.062	0.189	0.062	0.286	0.189	0.062	0.062	0.062	0.062	0.062	0.062	0.062	0.062	0.062	0.031	0.031	0.257	0.062	0.031	0.062	0.062	0.062	0.286	0.062	0.189	0.062	0.031	0.062	0.062	0.062	0.031	0.031	0.031	0.362	0.062	0.189	0.189	0.113	0.062	0.062	0.189	0.062	0.031	0.031	0.124	0.031	0.031	0.062	0.062	0.189	0.062	0.031	0.031	0.286	0.124	0.062	0.062	0.189	0.031	0.031	0.062	0.031	0.062	0.189	0.031	0.062	0.031	0.062	0.062	0.062	0.031	0.031	0.062	0.261	0.189	0.362	0.113	0.062	0.189	0.062	0.031	0.189	0.031	0.261	0.286	0.031	0.113	0.286	0.062	0.062	0.062	0.362	0.062	0.062	0.031	0.062	0.031	0.062	0.113	0.031	0.062	0.062	0.189	0.062	0.062	0.189	0.113	0.261	0.062	0.062	0.062	0.031	0.062	0.062	0.031	0.062	0.062	0.286	0.15	0.062	0.031	0.062	0.062	0.062	0.062	0.062	0.257	0.031	0.031	0.031	0.113	0.189	0.362	0.062	0.189	0.062	0.062	0.062	0.189	0.189	0.062	0.113	0.062	0.062	0.031	0.031	0.062	0.062	0.062	0.062	0.286	0.031	0.031	0.286	0.257	0.062	0.031	0.062	0.031	0.031	0.189	0.062	0.062	0.062	0.031	0.031	0.062	0.236	0.062	0.062	0.062	0.189	0.062	0.362	0.124	0.031	0.062	0.062	0.062	0.257	0.062	0.062	0.031	0.189	0.031	0.189	0.362	0.236	0.062	0.062	0.062	0.261	0.062	0.189	0.189	0.031	0.062	0.031	0.062	0.062	0.286	0.062	0.236	0.062	0.189	0.062	0.189	0.062	0.031	0.031	0.15	0.062	0.062	0.031	0.031	0.062	0.257	0.189	0.062	0.031	0.062	0.189	0.189	0.062	0.062	0.062	0.062	0.062	0.062	0.031	0.062	0.031	0.062	0.189	0.062	0.062	0.062	0.031	0.286	0.031	0.062	0.062	0.062	0.062	0.062	0.189	0.062	0.031	0.031	0.031	0.062	0.031	0.062	0.189	0.189	0.189	0.062	0.062	0.031	0.031	0.031	0.062	0.124	0.189	0.261	0.062	0.062	0.031	0.031	0.189	0.062	0.062	0.062	0.062	0.031	0.031	0.031	0.031	0.189	0.062	0.031	0.031	0.189	0.062	0.189	0.031	0.189	0.062	0.362	0.031	0.062	0.031	0.062	0.286	0.286	0.362	0.189	0.062	0.062	0.189	0.062	0.062	0.286	0.236	0.189	0.286	0.257	0.062	0.257	0.062	0.113	0.286	0.031	0.062	0.362	0.362	0.113	0.062	0.062	0.062	0.062	0.062	0.062	0.062	0.286	0.062	0.062	0.031	0.113	0.031	0.236	0.031	0.189	0.062	0.031	0.062	0.062	0.031	0.062	0.031	0.15	0.062	0.062	0.189	0.062	0.189	0.031	0.286	0.062	0.062	0.062	0.257	0.286	0.124	0.189	0.062	0.062	0.189	0.062	0.062	0.189	0.062	0.062	0.031	0.062	0.062	0.031	0.031	0.031	0.062	0.062	0.031	0.062	0.189	0.031	0.124	0.062	0.062	0.062	0.189	0.062	0.031	0.189	0.062	0.031	0.236	0.031	0.031	0.062	0.189	0.189	0.113	0.031	0.062	0.062	0.031	0.031	0.062	0.062	0.189	0.113	0.031	0.286	0.062	0.062	0.261	0.15	0.189	0.189	0.113	0.031	0.062	0.062	0.062	0.189	0.189	0.031	0.062	0.189	0.062	0.062	0.062	0.062	0.062	0.189	0.113	0.062	0.031	0.062	0.031	0.189	0.031	0.031	0.062	0.189	0.031	0.062	0.062	0.031	0.189	0.189	0.031	0.031	0.062	0.062	0.062	0.062	0.031	0.031	0.062	0.031	0.031	0.062	0.236	0.286	0.062	0.062	0.062	0.062	0.062	0.189	0.124	0.362	0.236	0.031	0.031	0.031	0.062	0.15	0.062	0.062	0.031	0.031	0.286	0.062	0.113	0.189	0.189	0.062	0.031	0.113	0.062	0.031	0.031	0.062	0.031	0.031	0.062	0.062	0.062	0.189	0.062	0.062	0.062	0.031	0.113	0.031	0.031	0.031	0.062	0.031	0.189	0.062	0.189	0.031	0.031	0.062	0.062	0.124	0.031	0.236	0.031	0.031	0.113	0.031	0.031	0.031	0.062	0.189	0.031	0.031	0.113	0.031	0.062	0.113	0.062	0.113	0.031	0.362	0.362
GO:0016332	0.062	0.167	0.199	0.062	0.062	0.199	0.062	0.062	0.031	0.031	0.062	0.031	0.44	0.031	0.199	0.031	0.062	0.199	0.062	0.199	0.062	0.062	0.062	0.295	0.062	0.062	0.274	0.031	0.062	0.274	0.031	0.062	0.167	0.199	0.062	0.031	0.167	0.062	0.274	0.062	0.167	0.274	0.062	0.062	0.199	0.44	0.062	0.062	0.167	0.062	0.062	0.167	0.199	0.062	0.167	0.167	0.062	0.031	0.031	0.062	0.062	0.062	0.062	0.062	0.062	0.062	0.199	0.062	0.185	0.062	0.062	0.295	0.062	0.199	0.062	0.062	0.062	0.031	0.295	0.199	0.062	0.199	0.062	0.062	0.44	0.031	0.199	0.062	0.062	0.274	0.062	0.062	0.199	0.062	0.062	0.062	0.199	0.062	0.167	0.062	0.062	0.199	0.062	0.062	0.199	0.031	0.185	0.031	0.062	0.274	0.062	0.062	0.199	0.199	0.199	0.062	0.031	0.062	0.062	0.062	0.062	0.167	0.031	0.295	0.031	0.062	0.44	0.062	0.031	0.199	0.062	0.031	0.062	0.062	0.062	0.062	0.031	0.199	0.031	0.031	0.031	0.199	0.199	0.062	0.062	0.18	0.062	0.062	0.274	0.062	0.062	0.274	0.062	0.415	0.031	0.062	0.062	0.062	0.185	0.199	0.031	0.062	0.167	0.199	0.199	0.062	0.031	0.274	0.062	0.199	0.031	0.031	0.062	0.274	0.062	0.062	0.062	0.062	0.199	0.062	0.167	0.062	0.062	0.062	0.935	0.062	0.031	0.031	0.031	0.062	0.199	0.062	0.295	0.031	0.062	0.062	0.167	0.031	0.18	0.274	0.062	0.062	0.062	0.062	0.199	0.031	0.295	0.031	0.185	0.062	0.185	0.396	0.062	0.062	0.062	0.062	0.062	0.031	0.062	0.199	0.199	0.274	0.062	0.18	0.062	0.062	0.274	0.062	0.062	0.062	0.031	0.062	0.031	0.062	0.345	0.199	0.062	0.062	0.062	0.062	0.062	0.062	0.031	0.031	0.274	0.396	0.199	0.062	0.167	0.062	0.031	0.031	0.031	0.062	0.062	0.396	0.415	0.062	0.062	0.062	0.031	0.062	0.062	0.031	0.062	0.552	0.062	0.062	0.062	0.567	0.199	0.062	0.031	0.199	0.031	0.345	0.062	0.199	0.062	0.062	0.396	0.396	0.295	0.199	0.031	0.062	0.199	0.031	0.274	0.062	0.199	0.031	0.062	0.062	0.031	0.031	0.062	0.031	0.274	0.031	0.415	0.062	0.567	0.167	0.062	0.062	0.062	0.062	0.062	0.062	0.396	0.031	0.199	0.199	0.062	0.062	0.062	0.062	0.031	0.274	0.031	0.062	0.295	0.031	0.062	0.062	0.199	0.062	0.031	0.062	0.062	0.199	0.031	0.199	0.031	0.062	0.062	0.062	0.185	0.199	0.031	0.199	0.167	0.167	0.199	0.062	0.199	0.062	0.062	0.031	0.062	0.062	0.185	0.167	0.062	0.062	0.062	0.062	0.167	0.274	0.274	0.062	0.062	0.031	0.031	0.031	0.031	0.062	0.167	0.031	0.345	0.062	0.062	0.199	0.062	0.167	0.062	0.295	0.062	0.062	0.062	0.295	0.031	0.062	0.062	0.062	0.345	0.062	0.167	0.062	0.062	0.062	0.062	0.295	0.031	0.031	0.062	0.062	0.062	0.18	0.199	0.062	0.031	0.062	0.062	0.062	0.031	0.062	0.062	0.062	0.031	0.185	0.062	0.031	0.062	0.062	0.031	0.167	0.062	0.062	0.062	0.062	0.062	0.062	0.199	0.062	0.031	0.199	0.062	0.345	0.345	0.062	0.199	0.062	0.062	0.345	0.031	0.062	0.031	0.062	0.062	0.062	0.199	0.031	0.167	0.062	0.062	0.031	0.031	0.031	0.062	0.062	0.031	0.062	0.345	0.552	0.167	0.382	0.031	0.062	0.274	0.167	0.274	0.295	0.199	0.062	0.031	0.199	0.062	0.031	0.199	0.295	0.062	0.396	0.274	0.031	0.199	0.062	0.031	0.167	0.062	0.345	0.199	0.199	0.062	0.062	0.031	0.062	0.031	0.062	0.031	0.062	0.199	0.031	0.199	0.167	0.062	0.295	0.062	0.062	0.274	0.062	0.062	0.062	0.18	0.295	0.031	0.18	0.199	0.062	0.062	0.345	0.062	0.062	0.031	0.199	0.062	0.031	0.031	0.062	0.185	0.062	0.062	0.295	0.062	0.062	0.031	0.062	0.062	0.062	0.062	0.062	0.199	0.274	0.062	0.062	0.062	0.185	0.062	0.031	0.396	0.415	0.031	0.031	0.062	0.062	0.031	0.062	0.199	0.062	0.031	0.031	0.062	0.167	0.062	0.062	0.199	0.199	0.062	0.062	0.062	0.062	0.062	0.44	0.031	0.062	0.062	0.062	0.199	0.062	0.199	0.345	0.031	0.062	0.062	0.062	0.396	0.199	0.062	0.062	0.062	0.062	0.062	0.031	0.062	0.062	0.295	0.199	0.062	0.062	0.199	0.062	0.062	0.062	0.167	0.031	0.199	0.167	0.062	0.18	0.062	0.062	0.062	0.199	0.199	0.031	0.062	0.031	0.062	0.199	0.199	0.062	0.062	0.062	0.062	0.062	0.031	0.062	0.031	0.062	0.44	0.185	0.062	0.345	0.062	0.199	0.396	0.199	0.062	0.031	0.062	0.295	0.062	0.031	0.031	0.062	0.199	0.062	0.062	0.199	0.18	0.274	0.062	0.199	0.062	0.031	0.062	0.062	0.062	0.295	0.062	0.199	0.199	0.062	0.18	0.062	0.062	0.031	0.185	0.199	0.167	0.031	0.199	0.415	0.295	0.031	0.031	0.062	0.062	0.199	0.185	0.44	0.199	0.062	0.031	0.167	0.167	0.062	0.062	0.167	0.199	0.031	0.062	0.062	0.062	0.199	0.031	0.274	0.199	0.031	0.031	0.274	0.199	0.199	0.031	0.062	0.031	0.199	0.031	0.062	0.062	0.167	0.274	0.199	0.062	0.062	0.062	0.062	0.167	0.062	0.062	0.167	0.199	0.062	0.062	0.062	0.031	0.062	0.062	0.062	0.062	0.062	0.031	0.062	0.274	0.062	0.062	0.062	0.274	0.062	0.062	0.062	0.18	0.062	0.062	0.185	0.062	0.062	0.062	0.199	0.199	0.199	0.062	0.199	0.031	0.199	0.199	0.062	0.567	0.031	0.062	0.199	0.062	0.345	0.062	0.031	0.062	0.031	0.44	0.062	0.062	0.062	0.062	0.062	0.062	0.062	0.031	0.062	0.062	0.274	0.062	0.062	0.031	0.062	0.062	0.199	0.567	0.199	0.199	0.167	0.199	0.062	0.062	0.274	0.199	0.031	0.396	0.062	0.062	0.062	0.295	0.031	0.062	0.167	0.031	0.062	0.031	0.062	0.274	0.44	0.062	0.031	0.031	0.062	0.031	0.062	0.062	0.167	0.199	0.062	0.062	0.031	0.031	0.199	0.062	0.062	0.062	0.167	0.274	0.031	0.415	0.062	0.199	0.062	0.062	0.062	0.031	0.031	0.274	0.062	0.031	0.295	0.274	0.18	0.062	0.18	0.031	0.062	0.185	0.274	0.167	0.199	0.031	0.199	0.199	0.062	0.031	0.199	0.062	0.062	0.199	0.031	0.031	0.031	0.396	0.062	0.062	0.062	0.062	0.295	0.274	0.062	0.552	0.295	0.062	0.062	0.062	0.062	0.062	0.062	0.062	0.18	0.031	0.167	0.062	0.062	0.167	0.199	0.199	0.185	0.062	0.062	0.44	0.274	0.396	0.062	0.062	0.031	0.031	0.031	0.062	0.415	0.062	0.062	0.345	0.274	0.062	0.167	0.415	0.062	0.062	0.567	0.031	0.185	0.18	0.062	0.199	0.062	0.199	0.167	0.295	0.062	0.031	0.167	0.062	0.199	0.199	0.199	0.062	0.295	0.062	0.167	0.062	0.396	0.199	0.062	0.396	0.274	0.199	0.062	0.167	0.274	0.031	0.199	0.396	0.062	0.062	0.062	0.167	0.167	0.062	0.062
GO:0048144	0.062	0.062	0.062	0.062	0.062	0.031	0.062	0.062	0.031	0.031	0.062	0.031	0.031	0.031	0.031	0.031	0.062	0.031	0.062	0.062	0.062	0.062	0.062	0.062	0.062	0.062	0.062	0.031	0.062	0.031	0.031	0.062	0.031	0.031	0.062	0.031	0.031	0.062	0.031	0.062	0.031	0.062	0.062	0.062	0.062	0.031	0.062	0.062	0.031	0.062	0.062	0.031	0.031	0.062	0.031	0.031	0.062	0.031	0.031	0.062	0.062	0.062	0.062	0.062	0.062	0.062	0.031	0.062	0.062	0.062	0.062	0.031	0.062	0.062	0.062	0.062	0.062	0.031	0.062	0.031	0.062	0.062	0.062	0.062	0.031	0.031	0.031	0.062	0.062	0.031	0.062	0.062	0.031	0.062	0.062	0.062	0.031	0.062	0.031	0.062	0.062	0.031	0.062	0.062	0.062	0.031	0.421	0.031	0.062	0.062	0.062	0.062	0.031	0.062	0.031	0.062	0.031	0.062	0.062	0.062	0.062	0.031	0.031	0.062	0.031	0.062	0.031	0.062	0.031	0.031	0.062	0.031	0.062	0.062	0.062	0.062	0.031	0.031	0.031	0.031	0.031	0.062	0.062	0.062	0.062	0.062	0.062	0.062	0.031	0.062	0.062	0.031	0.062	0.031	0.031	0.062	0.062	0.062	0.062	0.031	0.031	0.062	0.031	0.031	0.031	0.062	0.031	0.062	0.062	0.031	0.031	0.031	0.062	0.031	0.062	0.062	0.062	0.062	0.031	0.062	0.062	0.062	0.062	0.062	0.062	0.76	0.031	0.031	0.031	0.062	0.031	0.062	0.031	0.031	0.421	0.062	0.031	0.031	0.031	0.031	0.062	0.062	0.062	0.062	0.031	0.031	0.062	0.031	0.062	0.062	0.062	0.031	0.062	0.062	0.062	0.062	0.062	0.031	0.062	0.031	0.031	0.062	0.062	0.062	0.062	0.421	0.031	0.062	0.062	0.062	0.031	0.062	0.031	0.062	0.031	0.062	0.062	0.062	0.062	0.062	0.062	0.062	0.031	0.031	0.031	0.031	0.062	0.062	0.031	0.062	0.031	0.031	0.031	0.062	0.062	0.031	0.031	0.062	0.062	0.062	0.031	0.062	0.062	0.031	0.062	0.031	0.062	0.421	0.062	0.062	0.062	0.062	0.031	0.031	0.031	0.031	0.062	0.031	0.062	0.062	0.031	0.062	0.031	0.031	0.031	0.062	0.031	0.031	0.031	0.062	0.031	0.031	0.062	0.062	0.031	0.031	0.062	0.031	0.031	0.031	0.031	0.062	0.062	0.031	0.062	0.062	0.062	0.062	0.062	0.062	0.031	0.031	0.031	0.031	0.062	0.062	0.062	0.062	0.031	0.062	0.031	0.062	0.031	0.031	0.062	0.062	0.031	0.062	0.031	0.062	0.062	0.062	0.031	0.062	0.031	0.062	0.062	0.062	0.062	0.062	0.031	0.062	0.062	0.031	0.031	0.062	0.031	0.062	0.062	0.031	0.421	0.062	0.062	0.031	0.062	0.062	0.062	0.062	0.031	0.031	0.031	0.062	0.062	0.031	0.031	0.031	0.031	0.062	0.031	0.031	0.031	0.062	0.062	0.031	0.062	0.062	0.062	0.062	0.062	0.062	0.062	0.031	0.031	0.062	0.062	0.062	0.062	0.062	0.031	0.062	0.062	0.062	0.062	0.031	0.031	0.031	0.062	0.062	0.062	0.062	0.062	0.062	0.031	0.062	0.062	0.062	0.031	0.062	0.062	0.062	0.031	0.031	0.062	0.031	0.062	0.062	0.031	0.062	0.062	0.062	0.062	0.062	0.062	0.062	0.062	0.062	0.031	0.031	0.062	0.062	0.031	0.062	0.062	0.062	0.062	0.062	0.031	0.062	0.031	0.062	0.062	0.062	0.031	0.031	0.031	0.062	0.062	0.031	0.031	0.031	0.062	0.062	0.031	0.062	0.031	0.031	0.031	0.031	0.031	0.062	0.062	0.031	0.062	0.031	0.031	0.062	0.031	0.062	0.062	0.031	0.031	0.031	0.062	0.031	0.062	0.031	0.031	0.062	0.031	0.062	0.062	0.062	0.031	0.031	0.062	0.062	0.031	0.062	0.031	0.062	0.031	0.062	0.031	0.031	0.031	0.062	0.062	0.031	0.062	0.062	0.062	0.062	0.062	0.062	0.062	0.062	0.031	0.062	0.031	0.062	0.062	0.031	0.062	0.062	0.031	0.421	0.062	0.031	0.031	0.062	0.062	0.062	0.062	0.031	0.062	0.062	0.031	0.062	0.062	0.062	0.062	0.062	0.031	0.062	0.062	0.062	0.062	0.062	0.062	0.031	0.031	0.031	0.031	0.031	0.062	0.062	0.031	0.062	0.062	0.062	0.031	0.031	0.062	0.031	0.062	0.062	0.031	0.031	0.062	0.062	0.062	0.062	0.062	0.031	0.031	0.062	0.062	0.062	0.031	0.062	0.031	0.031	0.031	0.062	0.062	0.062	0.031	0.031	0.062	0.062	0.062	0.062	0.062	0.031	0.062	0.062	0.031	0.031	0.062	0.062	0.062	0.062	0.062	0.062	0.031	0.031	0.031	0.031	0.062	0.062	0.062	0.062	0.062	0.062	0.062	0.031	0.062	0.031	0.062	0.031	0.062	0.062	0.062	0.062	0.062	0.062	0.031	0.062	0.031	0.062	0.031	0.031	0.062	0.062	0.062	0.031	0.031	0.062	0.062	0.031	0.062	0.031	0.062	0.031	0.031	0.062	0.062	0.062	0.062	0.062	0.062	0.031	0.062	0.031	0.062	0.031	0.062	0.062	0.062	0.031	0.062	0.031	0.421	0.062	0.062	0.062	0.062	0.031	0.062	0.031	0.031	0.031	0.062	0.031	0.062	0.031	0.031	0.421	0.062	0.062	0.031	0.031	0.031	0.062	0.031	0.031	0.062	0.062	0.062	0.031	0.031	0.031	0.421	0.062	0.062	0.062	0.031	0.031	0.031	0.031	0.031	0.062	0.031	0.031	0.031	0.062	0.031	0.031	0.031	0.421	0.062	0.031	0.062	0.031	0.062	0.062	0.062	0.062	0.031	0.062	0.062	0.031	0.062	0.062	0.062	0.062	0.031	0.062	0.062	0.062	0.062	0.062	0.031	0.062	0.031	0.062	0.062	0.062	0.031	0.062	0.062	0.062	0.062	0.062	0.062	0.062	0.062	0.062	0.062	0.031	0.062	0.031	0.062	0.031	0.031	0.062	0.031	0.062	0.062	0.031	0.062	0.031	0.062	0.062	0.062	0.031	0.062	0.031	0.031	0.062	0.062	0.062	0.062	0.062	0.062	0.062	0.031	0.421	0.062	0.031	0.062	0.062	0.031	0.062	0.062	0.031	0.062	0.062	0.031	0.031	0.031	0.062	0.062	0.031	0.062	0.031	0.031	0.062	0.062	0.062	0.062	0.031	0.062	0.031	0.031	0.062	0.031	0.062	0.031	0.031	0.062	0.031	0.031	0.062	0.031	0.062	0.062	0.031	0.031	0.062	0.062	0.031	0.031	0.031	0.062	0.062	0.421	0.062	0.062	0.031	0.062	0.062	0.031	0.062	0.062	0.062	0.031	0.031	0.031	0.062	0.031	0.062	0.062	0.062	0.062	0.062	0.031	0.062	0.062	0.031	0.062	0.031	0.031	0.031	0.031	0.062	0.031	0.031	0.062	0.062	0.031	0.031	0.031	0.031	0.031	0.062	0.062	0.062	0.062	0.031	0.031	0.062	0.031	0.031	0.062	0.062	0.062	0.062	0.062	0.062	0.062	0.062	0.031	0.031	0.062	0.062	0.031	0.031	0.031	0.062	0.062	0.062	0.062	0.031	0.031	0.062	0.062	0.031	0.031	0.031	0.062	0.031	0.062	0.062	0.031	0.031	0.062	0.031	0.031	0.062	0.062	0.062	0.031	0.062	0.062	0.062	0.031	0.062	0.031	0.031	0.031	0.062	0.031	0.031	0.062	0.031	0.031	0.031	0.062	0.062	0.062	0.031	0.062	0.031	0.031	0.062	0.031	0.031	0.031	0.062	0.031	0.031	0.031	0.062	0.031	0.062	0.062	0.062	0.031	0.031	0.062	0.062
GO:0042088	0.031	0.031	0.031	0.031	0.031	0.031	0.031	0.031	0.189	0.189	0.031	0.189	0.031	0.031	0.031	0.031	0.031	0.031	0.031	0.031	0.189	0.031	0.031	0.031	0.031	0.189	0.031	0.189	0.189	0.031	0.189	0.031	0.031	0.031	0.031	0.031	0.031	0.031	0.031	0.031	0.031	0.031	0.031	0.031	0.031	0.031	0.031	0.189	0.189	0.189	0.031	0.031	0.031	0.031	0.031	0.189	0.031	0.031	0.031	0.031	0.031	0.031	0.189	0.031	0.031	0.031	0.031	0.031	0.031	0.031	0.031	0.306	0.031	0.031	0.031	0.031	0.189	0.031	0.031	0.031	0.031	0.031	0.031	0.031	0.031	0.031	0.031	0.031	0.031	0.031	0.031	0.031	0.306	0.189	0.031	0.031	0.031	0.031	0.031	0.031	0.031	0.031	0.031	0.031	0.031	0.189	0.031	0.031	0.031	0.031	0.031	0.031	0.031	0.306	0.031	0.189	0.189	0.031	0.189	0.031	0.031	0.031	0.189	0.031	0.031	0.031	0.031	0.031	0.031	0.031	0.031	0.189	0.031	0.031	0.189	0.031	0.189	0.031	0.031	0.306	0.189	0.031	0.306	0.189	0.031	0.189	0.031	0.031	0.031	0.189	0.031	0.031	0.189	0.031	0.031	0.388	0.031	0.031	0.031	0.031	0.031	0.189	0.031	0.031	0.306	0.031	0.189	0.031	0.031	0.031	0.388	0.388	0.031	0.031	0.031	0.189	0.031	0.031	0.031	0.031	0.031	0.306	0.031	0.189	0.031	0.031	0.76	0.031	0.189	0.031	0.031	0.031	0.031	0.189	0.031	0.031	0.189	0.031	0.031	0.031	0.031	0.031	0.189	0.031	0.031	0.189	0.031	0.189	0.031	0.189	0.031	0.031	0.031	0.031	0.031	0.189	0.189	0.189	0.189	0.031	0.031	0.031	0.189	0.189	0.388	0.306	0.031	0.031	0.189	0.031	0.031	0.189	0.189	0.189	0.031	0.031	0.031	0.189	0.189	0.031	0.031	0.031	0.189	0.189	0.031	0.031	0.306	0.031	0.031	0.031	0.388	0.031	0.189	0.031	0.031	0.031	0.031	0.031	0.031	0.031	0.031	0.031	0.031	0.189	0.031	0.031	0.031	0.306	0.031	0.031	0.031	0.031	0.031	0.031	0.031	0.031	0.031	0.031	0.031	0.031	0.031	0.031	0.031	0.031	0.031	0.031	0.031	0.189	0.031	0.031	0.031	0.189	0.031	0.031	0.189	0.031	0.031	0.189	0.031	0.031	0.031	0.031	0.031	0.031	0.031	0.031	0.189	0.189	0.031	0.189	0.031	0.031	0.031	0.031	0.189	0.031	0.189	0.031	0.189	0.031	0.031	0.031	0.031	0.031	0.031	0.031	0.031	0.189	0.031	0.031	0.031	0.306	0.031	0.031	0.189	0.031	0.189	0.031	0.031	0.306	0.189	0.031	0.031	0.189	0.031	0.031	0.031	0.189	0.031	0.189	0.031	0.031	0.031	0.031	0.189	0.031	0.031	0.031	0.031	0.031	0.031	0.031	0.031	0.031	0.031	0.031	0.189	0.031	0.031	0.189	0.031	0.031	0.031	0.031	0.031	0.031	0.031	0.031	0.189	0.189	0.031	0.031	0.189	0.031	0.031	0.031	0.031	0.031	0.031	0.189	0.031	0.031	0.189	0.031	0.031	0.189	0.189	0.189	0.189	0.031	0.031	0.031	0.189	0.189	0.031	0.031	0.189	0.031	0.189	0.031	0.031	0.031	0.306	0.189	0.031	0.189	0.189	0.031	0.031	0.031	0.031	0.031	0.031	0.031	0.031	0.031	0.031	0.031	0.189	0.031	0.031	0.031	0.031	0.031	0.189	0.031	0.189	0.031	0.031	0.031	0.031	0.031	0.031	0.031	0.031	0.189	0.031	0.189	0.189	0.031	0.031	0.031	0.189	0.031	0.031	0.031	0.031	0.031	0.031	0.031	0.031	0.388	0.031	0.031	0.031	0.189	0.031	0.031	0.031	0.189	0.031	0.031	0.031	0.031	0.031	0.189	0.306	0.031	0.031	0.031	0.031	0.031	0.031	0.031	0.031	0.031	0.189	0.189	0.031	0.031	0.189	0.306	0.031	0.189	0.031	0.031	0.189	0.031	0.031	0.189	0.031	0.031	0.031	0.189	0.031	0.031	0.031	0.031	0.031	0.031	0.031	0.031	0.031	0.031	0.499	0.031	0.031	0.189	0.031	0.031	0.031	0.031	0.031	0.031	0.031	0.031	0.031	0.031	0.031	0.189	0.031	0.031	0.031	0.031	0.031	0.031	0.031	0.031	0.189	0.031	0.031	0.031	0.031	0.189	0.189	0.031	0.189	0.031	0.306	0.031	0.189	0.189	0.031	0.031	0.031	0.031	0.031	0.031	0.031	0.031	0.031	0.031	0.189	0.031	0.031	0.189	0.189	0.031	0.031	0.031	0.031	0.031	0.189	0.031	0.031	0.031	0.031	0.031	0.031	0.388	0.031	0.031	0.031	0.189	0.031	0.189	0.031	0.031	0.031	0.031	0.031	0.189	0.031	0.031	0.031	0.189	0.031	0.189	0.189	0.189	0.031	0.031	0.031	0.031	0.031	0.189	0.388	0.031	0.031	0.031	0.031	0.031	0.189	0.031	0.189	0.031	0.189	0.031	0.189	0.031	0.031	0.031	0.031	0.031	0.031	0.031	0.031	0.031	0.189	0.189	0.031	0.031	0.031	0.189	0.189	0.031	0.031	0.031	0.031	0.031	0.306	0.031	0.031	0.031	0.031	0.388	0.031	0.031	0.031	0.031	0.189	0.031	0.031	0.031	0.031	0.031	0.031	0.189	0.031	0.031	0.031	0.031	0.031	0.031	0.031	0.189	0.189	0.388	0.031	0.031	0.031	0.031	0.031	0.031	0.031	0.189	0.031	0.031	0.031	0.031	0.031	0.189	0.031	0.031	0.031	0.031	0.031	0.031	0.031	0.306	0.189	0.031	0.031	0.031	0.189	0.031	0.388	0.031	0.189	0.031	0.189	0.031	0.031	0.031	0.031	0.189	0.189	0.189	0.189	0.031	0.031	0.189	0.306	0.031	0.189	0.189	0.189	0.189	0.189	0.031	0.189	0.031	0.031	0.189	0.031	0.031	0.189	0.189	0.031	0.031	0.031	0.031	0.031	0.031	0.031	0.031	0.189	0.031	0.031	0.031	0.306	0.031	0.189	0.306	0.189	0.031	0.031	0.031	0.031	0.031	0.031	0.031	0.031	0.031	0.031	0.189	0.031	0.189	0.031	0.189	0.031	0.031	0.031	0.189	0.189	0.031	0.189	0.031	0.031	0.499	0.031	0.031	0.189	0.031	0.031	0.031	0.031	0.031	0.306	0.031	0.031	0.031	0.031	0.031	0.031	0.189	0.031	0.031	0.031	0.031	0.031	0.189	0.031	0.031	0.189	0.031	0.031	0.189	0.031	0.031	0.031	0.189	0.189	0.031	0.031	0.031	0.031	0.031	0.031	0.031	0.031	0.189	0.306	0.031	0.189	0.031	0.031	0.031	0.031	0.189	0.189	0.031	0.031	0.031	0.031	0.031	0.189	0.189	0.031	0.031	0.189	0.031	0.031	0.031	0.031	0.031	0.189	0.031	0.031	0.031	0.031	0.031	0.189	0.031	0.031	0.031	0.189	0.031	0.031	0.031	0.031	0.388	0.189	0.031	0.031	0.031	0.031	0.031	0.031	0.031	0.031	0.031	0.031	0.031	0.031	0.189	0.189	0.031	0.031	0.031	0.031	0.031	0.499	0.031	0.189	0.189	0.031	0.031	0.031	0.031	0.031	0.031	0.031	0.031	0.306	0.189	0.031	0.306	0.189	0.189	0.031	0.031	0.031	0.031	0.031	0.031	0.031	0.031	0.031	0.031	0.031	0.031	0.189	0.031	0.031	0.031	0.031	0.031	0.031	0.031	0.031	0.031	0.031	0.189	0.031	0.499	0.031	0.031	0.031	0.031	0.031	0.031	0.189	0.031	0.031	0.031	0.031	0.031	0.031	0.031	0.189	0.031	0.031	0.031	0.031	0.031	0.031	0.031	0.031	0.031	0.388	0.189
GO:0016132	0.221	0.031	0.519	0.237	0.031	0.031	0.031	0.031	0.031	0.031	0.166	0.031	0.031	0.031	0.031	0.031	0.136	0.031	0.353	0.301	0.301	0.166	0.221	0.031	0.031	0.113	0.031	0.031	0.301	0.031	0.031	0.166	0.031	0.031	0.031	0.031	0.292	0.301	0.031	0.301	0.031	0.031	0.166	0.136	0.031	0.031	0.221	0.113	0.031	0.113	0.221	0.031	0.031	0.432	0.292	0.031	0.454	0.292	0.581	0.795	0.031	0.221	0.301	0.031	0.031	0.031	0.031	0.301	0.031	0.221	0.166	0.031	0.136	0.031	0.432	0.031	0.113	0.031	0.031	0.031	0.519	0.031	0.031	0.031	0.031	0.031	0.031	0.221	0.301	0.031	0.353	0.166	0.031	0.113	0.221	0.136	0.031	0.518	0.031	0.031	0.24	0.031	0.301	0.221	0.031	0.031	0.031	0.031	0.031	0.031	0.24	0.031	0.031	0.031	0.031	0.127	0.031	0.301	0.166	0.166	0.031	0.031	0.031	0.031	0.031	0.301	0.031	0.031	0.031	0.031	0.221	0.031	0.031	0.031	0.113	0.031	0.031	0.031	0.031	0.292	0.113	0.031	0.031	0.113	0.376	0.031	0.221	0.031	0.031	0.166	0.301	0.031	0.113	0.031	0.031	0.376	0.292	0.031	0.031	0.031	0.292	0.031	0.031	0.031	0.031	0.432	0.031	0.031	0.292	0.031	0.113	0.031	0.301	0.031	0.166	0.113	0.031	0.031	0.031	0.031	0.031	0.031	0.166	0.113	0.031	0.031	0.031	0.87	0.031	0.031	0.031	0.031	0.031	0.031	0.031	0.432	0.031	0.166	0.031	0.031	0.432	0.292	0.221	0.166	0.031	0.031	0.031	0.031	0.031	0.113	0.031	0.031	0.031	0.166	0.301	0.113	0.113	0.031	0.113	0.031	0.031	0.031	0.113	0.127	0.113	0.031	0.031	0.166	0.113	0.031	0.24	0.301	0.031	0.113	0.031	0.113	0.301	0.113	0.221	0.24	0.031	0.136	0.031	0.031	0.031	0.031	0.031	0.031	0.292	0.031	0.136	0.031	0.031	0.031	0.031	0.031	0.031	0.166	0.166	0.518	0.031	0.166	0.031	0.031	0.237	0.031	0.031	0.031	0.376	0.031	0.113	0.24	0.031	0.031	0.292	0.031	0.221	0.031	0.301	0.127	0.031	0.031	0.031	0.031	0.031	0.031	0.031	0.031	0.031	0.221	0.031	0.031	0.031	0.031	0.031	0.031	0.353	0.031	0.031	0.031	0.031	0.136	0.031	0.031	0.221	0.166	0.127	0.113	0.166	0.113	0.031	0.031	0.031	0.031	0.113	0.518	0.113	0.301	0.031	0.031	0.031	0.031	0.031	0.031	0.031	0.031	0.031	0.113	0.292	0.221	0.031	0.031	0.166	0.031	0.031	0.031	0.113	0.136	0.031	0.031	0.031	0.031	0.292	0.031	0.031	0.301	0.031	0.113	0.519	0.031	0.031	0.127	0.031	0.292	0.113	0.031	0.353	0.031	0.031	0.031	0.031	0.221	0.166	0.24	0.136	0.031	0.031	0.136	0.292	0.031	0.031	0.301	0.301	0.031	0.221	0.292	0.454	0.031	0.166	0.221	0.031	0.031	0.031	0.353	0.031	0.221	0.031	0.292	0.031	0.301	0.031	0.127	0.113	0.031	0.031	0.031	0.113	0.113	0.113	0.031	0.031	0.031	0.031	0.113	0.353	0.031	0.031	0.031	0.113	0.432	0.031	0.031	0.031	0.031	0.031	0.113	0.031	0.031	0.221	0.031	0.24	0.031	0.031	0.24	0.031	0.24	0.166	0.031	0.301	0.031	0.031	0.353	0.031	0.24	0.113	0.031	0.031	0.031	0.031	0.221	0.24	0.221	0.031	0.031	0.031	0.113	0.031	0.031	0.031	0.292	0.031	0.24	0.031	0.221	0.031	0.031	0.136	0.031	0.031	0.301	0.031	0.292	0.031	0.031	0.031	0.113	0.136	0.031	0.031	0.031	0.031	0.031	0.221	0.031	0.031	0.031	0.031	0.031	0.031	0.031	0.136	0.031	0.031	0.031	0.24	0.031	0.031	0.113	0.292	0.031	0.031	0.031	0.031	0.031	0.031	0.292	0.113	0.031	0.519	0.113	0.031	0.031	0.166	0.113	0.031	0.031	0.24	0.031	0.031	0.221	0.518	0.031	0.031	0.221	0.031	0.031	0.166	0.031	0.292	0.447	0.031	0.031	0.221	0.031	0.221	0.031	0.031	0.221	0.166	0.113	0.292	0.166	0.031	0.031	0.031	0.031	0.031	0.031	0.301	0.031	0.031	0.031	0.447	0.031	0.113	0.031	0.031	0.353	0.031	0.301	0.031	0.031	0.166	0.292	0.127	0.24	0.031	0.031	0.031	0.031	0.031	0.031	0.113	0.031	0.031	0.113	0.301	0.301	0.031	0.031	0.031	0.031	0.031	0.166	0.031	0.353	0.031	0.031	0.031	0.031	0.031	0.031	0.166	0.031	0.301	0.113	0.113	0.031	0.031	0.136	0.031	0.292	0.221	0.031	0.031	0.031	0.031	0.292	0.113	0.031	0.127	0.031	0.031	0.031	0.031	0.031	0.031	0.031	0.031	0.031	0.031	0.221	0.113	0.031	0.221	0.221	0.113	0.301	0.031	0.031	0.031	0.031	0.301	0.031	0.031	0.031	0.031	0.031	0.301	0.031	0.031	0.031	0.237	0.031	0.031	0.031	0.031	0.301	0.166	0.031	0.031	0.031	0.221	0.031	0.24	0.166	0.031	0.221	0.031	0.031	0.113	0.031	0.031	0.454	0.031	0.031	0.031	0.031	0.031	0.031	0.031	0.031	0.031	0.031	0.031	0.031	0.031	0.031	0.166	0.031	0.031	0.031	0.031	0.24	0.136	0.031	0.292	0.031	0.166	0.031	0.031	0.031	0.031	0.031	0.031	0.031	0.031	0.031	0.031	0.031	0.031	0.031	0.031	0.031	0.031	0.136	0.031	0.031	0.031	0.031	0.292	0.031	0.031	0.031	0.031	0.301	0.113	0.166	0.031	0.031	0.031	0.031	0.031	0.031	0.113	0.221	0.031	0.113	0.031	0.031	0.031	0.031	0.292	0.113	0.031	0.301	0.113	0.113	0.292	0.166	0.031	0.353	0.031	0.031	0.031	0.031	0.113	0.301	0.237	0.031	0.292	0.031	0.113	0.031	0.031	0.031	0.031	0.031	0.031	0.031	0.031	0.031	0.166	0.031	0.031	0.031	0.031	0.031	0.031	0.113	0.031	0.166	0.301	0.031	0.113	0.136	0.031	0.031	0.031	0.031	0.031	0.031	0.031	0.031	0.376	0.031	0.031	0.031	0.031	0.031	0.031	0.24	0.24	0.031	0.031	0.031	0.031	0.136	0.221	0.127	0.031	0.031	0.031	0.136	0.031	0.454	0.031	0.221	0.031	0.031	0.166	0.031	0.031	0.518	0.24	0.031	0.031	0.031	0.031	0.166	0.353	0.031	0.292	0.031	0.113	0.24	0.031	0.113	0.113	0.031	0.031	0.292	0.031	0.127	0.166	0.353	0.031	0.031	0.031	0.353	0.031	0.031	0.031	0.031	0.031	0.031	0.113	0.519	0.031	0.031	0.031	0.031	0.031	0.031	0.031	0.519	0.031	0.031	0.166	0.166	0.031	0.031	0.031	0.031	0.031	0.24	0.221	0.237	0.031	0.031	0.031	0.221	0.031	0.031	0.221	0.301	0.113	0.127	0.031	0.031	0.031	0.031	0.031	0.292	0.113	0.031	0.031	0.031	0.031	0.031	0.113	0.031	0.031	0.031	0.031	0.113	0.031	0.292	0.031	0.031	0.031	0.031	0.292	0.031	0.031	0.031	0.031	0.031	0.031	0.031	0.127	0.031	0.031	0.031	0.031	0.031	0.031	0.518	0.031	0.031	0.031	0.127	0.031	0.031	0.301	0.031	0.031	0.031	0.031	0.031	0.221	0.031	0.221	0.031	0.031	0.292	0.031	0.031	0.031	0.031	0.031	0.031	0.031	0.692	0.031	0.432	0.292	0.301	0.292	0.031	0.113	0.113
GO:0050919	0.031	0.031	0.031	0.031	0.031	0.031	0.031	0.031	0.189	0.189	0.031	0.272	0.031	0.031	0.031	0.031	0.031	0.031	0.031	0.031	0.337	0.031	0.031	0.031	0.031	0.189	0.031	0.337	0.337	0.031	0.272	0.031	0.031	0.031	0.031	0.031	0.031	0.031	0.031	0.031	0.031	0.031	0.031	0.031	0.383	0.031	0.031	0.272	0.189	0.189	0.031	0.031	0.031	0.031	0.031	0.337	0.031	0.031	0.031	0.031	0.031	0.031	0.272	0.031	0.031	0.031	0.031	0.031	0.031	0.031	0.031	0.031	0.031	0.031	0.031	0.031	0.189	0.031	0.031	0.031	0.031	0.031	0.031	0.031	0.031	0.031	0.031	0.031	0.031	0.031	0.031	0.031	0.031	0.189	0.031	0.031	0.031	0.031	0.031	0.031	0.031	0.031	0.031	0.031	0.031	0.272	0.031	0.031	0.031	0.031	0.031	0.031	0.031	0.031	0.031	0.189	0.272	0.031	0.189	0.031	0.383	0.031	0.272	0.031	0.031	0.031	0.031	0.031	0.031	0.031	0.031	0.337	0.031	0.031	0.272	0.383	0.337	0.031	0.031	0.031	0.337	0.031	0.031	0.189	0.031	0.337	0.031	0.031	0.031	0.189	0.031	0.031	0.189	0.031	0.031	0.337	0.031	0.031	0.031	0.031	0.031	0.272	0.031	0.031	0.031	0.031	0.486	0.031	0.031	0.031	0.337	0.189	0.031	0.031	0.031	0.189	0.031	0.031	0.031	0.031	0.383	0.031	0.031	0.189	0.031	0.031	0.189	0.031	0.707	0.031	0.031	0.031	0.031	0.337	0.031	0.031	0.189	0.031	0.031	0.031	0.031	0.031	0.189	0.031	0.031	0.189	0.031	0.272	0.031	0.189	0.031	0.031	0.031	0.031	0.031	0.189	0.272	0.272	0.189	0.031	0.031	0.031	0.189	0.337	0.189	0.031	0.031	0.031	0.272	0.031	0.031	0.189	0.272	0.189	0.031	0.031	0.031	0.272	0.189	0.031	0.031	0.031	0.272	0.272	0.031	0.031	0.031	0.031	0.031	0.031	0.337	0.031	0.189	0.031	0.031	0.031	0.031	0.031	0.031	0.031	0.031	0.031	0.031	0.272	0.031	0.031	0.031	0.031	0.031	0.031	0.031	0.031	0.031	0.031	0.031	0.031	0.031	0.031	0.031	0.031	0.031	0.031	0.031	0.031	0.031	0.031	0.031	0.272	0.031	0.031	0.031	0.272	0.031	0.031	0.337	0.031	0.031	0.272	0.031	0.031	0.031	0.031	0.031	0.031	0.031	0.031	0.272	0.272	0.031	0.189	0.031	0.031	0.031	0.031	0.272	0.031	0.189	0.031	0.337	0.383	0.031	0.031	0.031	0.031	0.031	0.031	0.031	0.189	0.031	0.031	0.031	0.031	0.031	0.031	0.272	0.031	0.272	0.031	0.031	0.031	0.272	0.031	0.031	0.337	0.031	0.031	0.031	0.189	0.031	0.189	0.031	0.031	0.031	0.031	0.189	0.031	0.031	0.031	0.031	0.031	0.031	0.031	0.031	0.031	0.031	0.383	0.272	0.031	0.031	0.272	0.031	0.031	0.031	0.031	0.031	0.031	0.031	0.031	0.189	0.189	0.031	0.031	0.337	0.031	0.031	0.031	0.031	0.031	0.031	0.189	0.031	0.031	0.272	0.031	0.031	0.486	0.189	0.337	0.272	0.031	0.031	0.031	0.189	0.189	0.031	0.031	0.272	0.031	0.272	0.031	0.031	0.031	0.031	0.272	0.031	0.272	0.272	0.031	0.031	0.031	0.031	0.031	0.031	0.031	0.383	0.031	0.031	0.031	0.337	0.031	0.031	0.031	0.031	0.031	0.189	0.031	0.189	0.383	0.031	0.031	0.031	0.031	0.031	0.031	0.031	0.272	0.031	0.337	0.189	0.031	0.031	0.031	0.272	0.031	0.031	0.031	0.031	0.031	0.031	0.031	0.031	0.337	0.031	0.031	0.031	0.189	0.031	0.031	0.031	0.189	0.031	0.031	0.031	0.031	0.031	0.189	0.031	0.031	0.031	0.031	0.031	0.031	0.031	0.031	0.031	0.031	0.337	0.189	0.031	0.031	0.337	0.383	0.031	0.272	0.031	0.031	0.189	0.031	0.031	0.272	0.031	0.031	0.031	0.189	0.031	0.031	0.031	0.031	0.031	0.031	0.031	0.031	0.031	0.031	0.189	0.031	0.031	0.272	0.031	0.031	0.031	0.031	0.031	0.031	0.031	0.031	0.031	0.031	0.031	0.272	0.031	0.031	0.031	0.031	0.031	0.031	0.031	0.031	0.337	0.031	0.031	0.031	0.031	0.337	0.272	0.031	0.481	0.031	0.031	0.031	0.189	0.272	0.031	0.031	0.031	0.031	0.031	0.031	0.031	0.031	0.031	0.031	0.272	0.031	0.031	0.337	0.337	0.031	0.031	0.031	0.031	0.031	0.337	0.031	0.031	0.031	0.031	0.031	0.031	0.337	0.031	0.383	0.031	0.272	0.031	0.272	0.031	0.031	0.031	0.031	0.031	0.337	0.031	0.031	0.031	0.272	0.031	0.189	0.272	0.189	0.031	0.031	0.031	0.031	0.031	0.337	0.189	0.031	0.031	0.031	0.031	0.031	0.189	0.031	0.189	0.031	0.337	0.031	0.272	0.383	0.031	0.031	0.031	0.031	0.031	0.031	0.031	0.383	0.337	0.481	0.031	0.031	0.031	0.189	0.272	0.031	0.383	0.031	0.031	0.031	0.031	0.031	0.031	0.031	0.031	0.189	0.031	0.031	0.031	0.031	0.272	0.031	0.031	0.031	0.031	0.031	0.031	0.272	0.031	0.031	0.031	0.031	0.031	0.031	0.031	0.272	0.337	0.189	0.031	0.031	0.031	0.031	0.031	0.031	0.031	0.189	0.031	0.031	0.031	0.031	0.031	0.272	0.031	0.031	0.031	0.031	0.031	0.031	0.031	0.031	0.337	0.031	0.031	0.031	0.337	0.031	0.337	0.031	0.272	0.031	0.337	0.031	0.031	0.031	0.031	0.189	0.189	0.272	0.272	0.031	0.031	0.189	0.031	0.031	0.189	0.189	0.189	0.189	0.337	0.031	0.337	0.031	0.031	0.272	0.031	0.031	0.189	0.189	0.031	0.031	0.031	0.031	0.031	0.031	0.031	0.031	0.189	0.031	0.031	0.031	0.031	0.031	0.189	0.031	0.272	0.031	0.031	0.031	0.031	0.031	0.031	0.031	0.031	0.031	0.031	0.272	0.031	0.272	0.031	0.272	0.031	0.031	0.031	0.337	0.189	0.031	0.481	0.031	0.031	0.189	0.031	0.031	0.272	0.031	0.031	0.031	0.031	0.031	0.031	0.031	0.031	0.031	0.031	0.031	0.031	0.272	0.031	0.031	0.031	0.031	0.383	0.272	0.031	0.031	0.272	0.031	0.031	0.189	0.031	0.031	0.031	0.272	0.272	0.031	0.031	0.031	0.031	0.031	0.031	0.031	0.031	0.337	0.031	0.031	0.189	0.031	0.031	0.031	0.031	0.189	0.383	0.031	0.031	0.031	0.031	0.031	0.189	0.272	0.031	0.031	0.272	0.031	0.031	0.031	0.031	0.031	0.337	0.031	0.031	0.031	0.383	0.031	0.189	0.031	0.031	0.031	0.272	0.031	0.031	0.031	0.031	0.337	0.189	0.031	0.031	0.031	0.031	0.031	0.031	0.031	0.031	0.031	0.031	0.031	0.031	0.189	0.337	0.031	0.031	0.031	0.031	0.031	0.189	0.031	0.189	0.486	0.031	0.031	0.031	0.031	0.031	0.031	0.031	0.031	0.031	0.189	0.031	0.031	0.272	0.272	0.383	0.031	0.031	0.031	0.031	0.031	0.031	0.031	0.031	0.031	0.031	0.031	0.272	0.031	0.031	0.031	0.031	0.031	0.031	0.031	0.031	0.031	0.031	0.189	0.031	0.189	0.031	0.031	0.031	0.031	0.031	0.031	0.189	0.031	0.031	0.031	0.031	0.031	0.031	0.031	0.189	0.031	0.031	0.031	0.031	0.031	0.031	0.031	0.031	0.031	0.337	0.189
GO:0033627	0.062	0.062	0.062	0.062	0.062	0.031	0.062	0.062	0.031	0.031	0.062	0.031	0.031	0.031	0.031	0.031	0.062	0.031	0.062	0.062	0.062	0.062	0.062	0.062	0.062	0.062	0.062	0.031	0.062	0.031	0.031	0.062	0.031	0.031	0.062	0.031	0.031	0.062	0.031	0.062	0.031	0.062	0.062	0.062	0.062	0.031	0.062	0.062	0.031	0.062	0.062	0.031	0.031	0.062	0.031	0.031	0.062	0.031	0.031	0.062	0.062	0.062	0.062	0.062	0.062	0.062	0.031	0.062	0.062	0.062	0.062	0.031	0.062	0.062	0.062	0.062	0.062	0.031	0.062	0.031	0.062	0.062	0.062	0.062	0.031	0.031	0.031	0.062	0.062	0.031	0.062	0.062	0.031	0.062	0.062	0.062	0.031	0.062	0.031	0.062	0.062	0.031	0.062	0.062	0.062	0.031	0.062	0.031	0.062	0.062	0.062	0.062	0.031	0.062	0.031	0.062	0.031	0.062	0.062	0.062	0.062	0.031	0.031	0.062	0.031	0.062	0.031	0.062	0.031	0.031	0.062	0.031	0.062	0.062	0.062	0.062	0.031	0.031	0.031	0.031	0.031	0.062	0.062	0.062	0.062	0.062	0.062	0.062	0.031	0.062	0.062	0.031	0.062	0.031	0.031	0.062	0.062	0.062	0.062	0.031	0.031	0.062	0.031	0.031	0.031	0.062	0.031	0.062	0.062	0.031	0.031	0.031	0.062	0.031	0.062	0.062	0.062	0.062	0.031	0.062	0.062	0.062	0.062	0.062	0.062	0.062	0.031	0.031	0.031	0.806	0.031	0.062	0.031	0.031	0.062	0.062	0.031	0.031	0.031	0.031	0.062	0.062	0.062	0.062	0.031	0.031	0.062	0.031	0.062	0.062	0.062	0.031	0.062	0.062	0.062	0.062	0.062	0.031	0.062	0.031	0.031	0.062	0.062	0.062	0.062	0.062	0.031	0.062	0.062	0.062	0.031	0.062	0.031	0.062	0.031	0.062	0.062	0.062	0.062	0.062	0.062	0.062	0.031	0.031	0.031	0.031	0.062	0.062	0.031	0.062	0.031	0.031	0.031	0.062	0.062	0.031	0.031	0.062	0.062	0.062	0.031	0.062	0.062	0.031	0.062	0.031	0.062	0.062	0.062	0.062	0.062	0.062	0.031	0.031	0.031	0.031	0.062	0.031	0.062	0.062	0.031	0.062	0.031	0.031	0.031	0.062	0.031	0.031	0.031	0.062	0.031	0.031	0.062	0.062	0.031	0.031	0.062	0.031	0.031	0.031	0.031	0.062	0.062	0.031	0.062	0.062	0.062	0.062	0.062	0.062	0.031	0.031	0.031	0.031	0.062	0.062	0.062	0.062	0.031	0.062	0.031	0.062	0.031	0.031	0.062	0.062	0.031	0.062	0.031	0.062	0.062	0.062	0.031	0.062	0.031	0.062	0.062	0.062	0.062	0.062	0.031	0.062	0.062	0.031	0.031	0.062	0.031	0.062	0.062	0.031	0.062	0.062	0.062	0.031	0.062	0.062	0.062	0.062	0.031	0.031	0.031	0.062	0.062	0.031	0.031	0.031	0.031	0.062	0.031	0.031	0.031	0.062	0.062	0.031	0.062	0.062	0.062	0.062	0.062	0.062	0.458	0.031	0.031	0.062	0.062	0.062	0.062	0.062	0.031	0.062	0.062	0.062	0.062	0.031	0.031	0.031	0.062	0.062	0.062	0.062	0.062	0.062	0.031	0.062	0.062	0.062	0.031	0.062	0.062	0.062	0.031	0.031	0.062	0.031	0.062	0.062	0.031	0.062	0.062	0.062	0.062	0.062	0.062	0.062	0.062	0.062	0.031	0.031	0.062	0.062	0.031	0.062	0.062	0.062	0.062	0.062	0.031	0.062	0.031	0.062	0.062	0.062	0.031	0.031	0.031	0.062	0.062	0.031	0.031	0.031	0.062	0.062	0.031	0.062	0.031	0.031	0.031	0.031	0.031	0.062	0.062	0.031	0.062	0.031	0.031	0.062	0.031	0.062	0.062	0.031	0.031	0.031	0.062	0.031	0.062	0.031	0.031	0.062	0.447	0.062	0.062	0.062	0.031	0.031	0.062	0.062	0.031	0.062	0.031	0.062	0.031	0.062	0.031	0.031	0.031	0.062	0.062	0.031	0.062	0.062	0.062	0.062	0.062	0.062	0.062	0.062	0.031	0.062	0.031	0.062	0.062	0.031	0.062	0.062	0.031	0.062	0.062	0.031	0.031	0.062	0.062	0.062	0.062	0.031	0.062	0.062	0.031	0.062	0.062	0.062	0.062	0.062	0.031	0.062	0.062	0.062	0.062	0.062	0.062	0.031	0.031	0.031	0.031	0.031	0.062	0.062	0.031	0.062	0.062	0.062	0.031	0.031	0.062	0.031	0.062	0.062	0.031	0.031	0.062	0.062	0.062	0.062	0.062	0.031	0.031	0.062	0.062	0.062	0.031	0.062	0.031	0.031	0.031	0.062	0.062	0.062	0.031	0.031	0.062	0.062	0.062	0.062	0.062	0.031	0.062	0.062	0.031	0.031	0.062	0.062	0.062	0.062	0.062	0.062	0.031	0.031	0.031	0.031	0.062	0.062	0.062	0.062	0.062	0.062	0.062	0.031	0.062	0.031	0.062	0.031	0.062	0.062	0.062	0.062	0.062	0.062	0.031	0.062	0.031	0.062	0.031	0.031	0.062	0.062	0.062	0.031	0.031	0.062	0.062	0.031	0.062	0.031	0.062	0.031	0.031	0.062	0.062	0.062	0.062	0.062	0.062	0.031	0.062	0.031	0.062	0.031	0.062	0.062	0.062	0.031	0.062	0.031	0.062	0.062	0.062	0.062	0.062	0.031	0.062	0.031	0.031	0.031	0.062	0.031	0.062	0.031	0.031	0.062	0.062	0.062	0.031	0.031	0.031	0.062	0.031	0.031	0.062	0.062	0.062	0.031	0.031	0.031	0.062	0.062	0.062	0.062	0.031	0.031	0.031	0.031	0.031	0.062	0.031	0.031	0.031	0.062	0.031	0.031	0.031	0.062	0.062	0.031	0.062	0.031	0.062	0.062	0.062	0.062	0.031	0.062	0.062	0.031	0.062	0.062	0.062	0.062	0.031	0.062	0.062	0.062	0.062	0.062	0.031	0.062	0.031	0.062	0.062	0.062	0.031	0.062	0.062	0.062	0.062	0.062	0.062	0.062	0.062	0.062	0.062	0.031	0.062	0.031	0.062	0.031	0.031	0.062	0.031	0.062	0.062	0.031	0.062	0.031	0.062	0.062	0.062	0.031	0.062	0.031	0.031	0.062	0.062	0.062	0.062	0.062	0.062	0.062	0.031	0.062	0.062	0.031	0.062	0.062	0.031	0.062	0.062	0.031	0.062	0.062	0.031	0.031	0.031	0.062	0.062	0.031	0.062	0.031	0.031	0.062	0.062	0.062	0.062	0.031	0.062	0.031	0.031	0.062	0.031	0.062	0.031	0.031	0.062	0.031	0.031	0.062	0.031	0.062	0.062	0.031	0.031	0.062	0.062	0.031	0.031	0.031	0.062	0.062	0.062	0.062	0.062	0.031	0.062	0.062	0.031	0.062	0.062	0.062	0.031	0.031	0.031	0.062	0.031	0.062	0.062	0.062	0.062	0.062	0.031	0.062	0.062	0.031	0.062	0.031	0.031	0.031	0.031	0.062	0.031	0.031	0.062	0.062	0.031	0.031	0.031	0.031	0.031	0.062	0.062	0.062	0.062	0.031	0.031	0.062	0.031	0.031	0.062	0.062	0.062	0.062	0.062	0.062	0.062	0.062	0.031	0.031	0.062	0.062	0.031	0.031	0.031	0.062	0.062	0.062	0.062	0.031	0.031	0.062	0.062	0.031	0.031	0.031	0.062	0.031	0.062	0.062	0.031	0.031	0.062	0.031	0.031	0.062	0.062	0.062	0.031	0.062	0.062	0.062	0.031	0.062	0.031	0.031	0.031	0.062	0.031	0.031	0.062	0.031	0.031	0.031	0.062	0.062	0.062	0.031	0.062	0.031	0.031	0.062	0.031	0.031	0.031	0.062	0.031	0.031	0.031	0.062	0.031	0.062	0.062	0.062	0.031	0.031	0.062	0.062
GO:0065001	0.031	0.167	0.199	0.031	0.031	0.199	0.031	0.031	0.031	0.031	0.031	0.031	0.199	0.031	0.199	0.031	0.031	0.199	0.031	0.199	0.031	0.031	0.031	0.43	0.031	0.031	0.185	0.031	0.031	0.185	0.031	0.031	0.167	0.199	0.031	0.031	0.167	0.031	0.199	0.031	0.167	0.185	0.031	0.031	0.199	0.199	0.031	0.031	0.167	0.031	0.031	0.167	0.199	0.031	0.167	0.167	0.031	0.031	0.031	0.031	0.031	0.031	0.031	0.031	0.031	0.031	0.199	0.031	0.185	0.031	0.031	0.199	0.031	0.199	0.031	0.031	0.031	0.031	0.199	0.199	0.031	0.199	0.031	0.031	0.199	0.031	0.199	0.031	0.031	0.199	0.031	0.031	0.199	0.031	0.031	0.031	0.199	0.031	0.167	0.031	0.031	0.199	0.031	0.031	0.199	0.031	0.185	0.031	0.031	0.199	0.031	0.031	0.199	0.199	0.199	0.031	0.031	0.031	0.031	0.031	0.031	0.167	0.031	0.199	0.031	0.031	0.199	0.031	0.031	0.199	0.031	0.031	0.031	0.031	0.031	0.031	0.031	0.199	0.031	0.031	0.031	0.199	0.199	0.031	0.031	0.18	0.031	0.031	0.43	0.031	0.031	0.199	0.031	0.199	0.031	0.031	0.031	0.031	0.185	0.43	0.031	0.031	0.167	0.199	0.199	0.031	0.031	0.199	0.031	0.199	0.031	0.031	0.031	0.199	0.031	0.031	0.031	0.031	0.199	0.031	0.167	0.031	0.031	0.031	0.199	0.031	0.031	0.031	0.031	0.031	0.818	0.031	0.199	0.031	0.031	0.031	0.167	0.031	0.18	0.199	0.031	0.031	0.031	0.031	0.199	0.031	0.199	0.031	0.185	0.031	0.185	0.579	0.031	0.031	0.031	0.031	0.031	0.031	0.031	0.199	0.199	0.185	0.031	0.18	0.031	0.031	0.199	0.031	0.031	0.031	0.031	0.031	0.031	0.031	0.199	0.43	0.031	0.031	0.031	0.031	0.031	0.031	0.031	0.031	0.199	0.199	0.199	0.031	0.167	0.031	0.031	0.031	0.031	0.031	0.031	0.43	0.199	0.031	0.031	0.031	0.031	0.031	0.031	0.031	0.031	0.199	0.031	0.031	0.031	0.031	0.199	0.031	0.031	0.199	0.031	0.199	0.031	0.199	0.031	0.031	0.199	0.199	0.199	0.43	0.031	0.031	0.199	0.031	0.199	0.031	0.199	0.031	0.031	0.031	0.031	0.031	0.031	0.031	0.199	0.031	0.199	0.031	0.031	0.167	0.031	0.031	0.031	0.031	0.031	0.031	0.43	0.031	0.43	0.199	0.031	0.031	0.031	0.031	0.031	0.199	0.031	0.031	0.199	0.031	0.031	0.031	0.199	0.031	0.031	0.031	0.031	0.199	0.031	0.199	0.031	0.031	0.031	0.031	0.185	0.199	0.031	0.199	0.167	0.167	0.199	0.031	0.199	0.031	0.031	0.031	0.031	0.031	0.185	0.167	0.031	0.031	0.031	0.031	0.167	0.199	0.43	0.031	0.031	0.031	0.031	0.031	0.031	0.031	0.167	0.031	0.199	0.031	0.031	0.43	0.031	0.167	0.031	0.199	0.031	0.031	0.031	0.199	0.031	0.031	0.031	0.031	0.185	0.031	0.167	0.031	0.031	0.031	0.031	0.185	0.031	0.031	0.031	0.031	0.031	0.18	0.199	0.031	0.031	0.031	0.031	0.031	0.031	0.031	0.031	0.031	0.031	0.185	0.031	0.031	0.031	0.031	0.031	0.167	0.031	0.031	0.031	0.031	0.031	0.031	0.199	0.031	0.031	0.199	0.031	0.199	0.43	0.031	0.199	0.031	0.031	0.185	0.031	0.031	0.031	0.031	0.031	0.031	0.199	0.031	0.167	0.031	0.031	0.031	0.031	0.031	0.031	0.031	0.031	0.031	0.199	0.199	0.167	0.199	0.031	0.031	0.185	0.167	0.199	0.199	0.199	0.031	0.031	0.199	0.031	0.031	0.199	0.199	0.031	0.43	0.185	0.031	0.199	0.031	0.031	0.167	0.031	0.199	0.199	0.199	0.031	0.031	0.031	0.031	0.031	0.031	0.031	0.031	0.199	0.031	0.199	0.167	0.031	0.199	0.031	0.031	0.185	0.031	0.031	0.031	0.18	0.199	0.031	0.18	0.199	0.031	0.031	0.199	0.031	0.031	0.031	0.199	0.031	0.031	0.031	0.031	0.185	0.031	0.031	0.199	0.031	0.031	0.031	0.031	0.031	0.031	0.031	0.031	0.199	0.199	0.031	0.031	0.031	0.185	0.031	0.031	0.199	0.199	0.031	0.031	0.031	0.031	0.031	0.031	0.199	0.031	0.031	0.031	0.031	0.167	0.031	0.031	0.199	0.199	0.031	0.031	0.031	0.031	0.031	0.199	0.031	0.031	0.031	0.031	0.199	0.031	0.199	0.199	0.031	0.031	0.031	0.031	0.199	0.199	0.031	0.031	0.031	0.031	0.031	0.031	0.031	0.031	0.185	0.199	0.031	0.031	0.199	0.031	0.031	0.031	0.167	0.031	0.199	0.167	0.031	0.18	0.031	0.031	0.031	0.43	0.199	0.031	0.031	0.031	0.031	0.199	0.199	0.031	0.031	0.031	0.031	0.031	0.031	0.031	0.031	0.031	0.199	0.185	0.031	0.199	0.031	0.199	0.199	0.199	0.031	0.031	0.031	0.199	0.031	0.031	0.031	0.031	0.199	0.031	0.031	0.199	0.18	0.199	0.031	0.199	0.031	0.031	0.031	0.031	0.031	0.199	0.031	0.199	0.199	0.031	0.18	0.031	0.031	0.031	0.185	0.199	0.167	0.031	0.199	0.199	0.199	0.031	0.031	0.031	0.031	0.199	0.185	0.199	0.199	0.031	0.031	0.167	0.167	0.031	0.031	0.167	0.43	0.031	0.031	0.031	0.031	0.199	0.031	0.199	0.199	0.031	0.031	0.199	0.199	0.199	0.031	0.031	0.031	0.199	0.031	0.031	0.031	0.167	0.185	0.199	0.031	0.031	0.031	0.031	0.167	0.031	0.031	0.167	0.199	0.031	0.031	0.031	0.031	0.031	0.031	0.031	0.031	0.031	0.031	0.031	0.199	0.031	0.031	0.031	0.199	0.031	0.031	0.031	0.18	0.031	0.031	0.185	0.031	0.031	0.031	0.199	0.199	0.199	0.031	0.199	0.031	0.199	0.199	0.031	0.031	0.031	0.031	0.579	0.031	0.185	0.031	0.031	0.031	0.031	0.199	0.031	0.031	0.031	0.031	0.031	0.031	0.031	0.031	0.031	0.031	0.185	0.031	0.031	0.031	0.031	0.031	0.199	0.031	0.199	0.199	0.167	0.199	0.031	0.031	0.199	0.199	0.031	0.199	0.031	0.031	0.031	0.199	0.031	0.031	0.167	0.031	0.031	0.031	0.031	0.199	0.199	0.031	0.031	0.031	0.031	0.031	0.031	0.031	0.167	0.199	0.031	0.031	0.031	0.031	0.199	0.031	0.031	0.031	0.167	0.185	0.031	0.185	0.031	0.199	0.031	0.031	0.031	0.031	0.031	0.199	0.031	0.031	0.185	0.185	0.18	0.031	0.18	0.031	0.031	0.185	0.199	0.167	0.199	0.031	0.199	0.199	0.031	0.031	0.199	0.031	0.031	0.199	0.031	0.031	0.031	0.199	0.031	0.031	0.031	0.031	0.199	0.199	0.031	0.199	0.199	0.031	0.031	0.031	0.031	0.031	0.031	0.031	0.18	0.031	0.167	0.031	0.031	0.167	0.199	0.199	0.185	0.031	0.031	0.199	0.199	0.199	0.031	0.031	0.031	0.031	0.031	0.031	0.185	0.031	0.031	0.199	0.199	0.031	0.167	0.199	0.031	0.031	0.031	0.031	0.185	0.18	0.031	0.199	0.031	0.199	0.167	0.199	0.031	0.031	0.167	0.031	0.199	0.199	0.43	0.031	0.199	0.031	0.167	0.031	0.43	0.199	0.031	0.199	0.199	0.199	0.031	0.167	0.199	0.031	0.199	0.199	0.031	0.031	0.031	0.167	0.167	0.031	0.031
GO:0007127	0.062	0.334	0.062	0.062	0.27	0.031	0.062	0.224	0.031	0.031	0.062	0.031	0.031	0.031	0.031	0.031	0.062	0.031	0.062	0.062	0.062	0.062	0.062	0.062	0.224	0.062	0.457	0.031	0.062	0.031	0.031	0.062	0.031	0.334	0.062	0.031	0.031	0.27	0.031	0.062	0.334	0.334	0.062	0.062	0.062	0.031	0.062	0.062	0.031	0.062	0.062	0.031	0.031	0.062	0.031	0.031	0.062	0.031	0.031	0.062	0.457	0.062	0.062	0.27	0.062	0.27	0.031	0.062	0.334	0.062	0.062	0.031	0.27	0.062	0.219	0.334	0.062	0.031	0.062	0.031	0.062	0.062	0.062	0.27	0.031	0.031	0.031	0.062	0.27	0.031	0.062	0.062	0.031	0.062	0.062	0.062	0.031	0.062	0.031	0.062	0.062	0.031	0.062	0.062	0.062	0.031	0.334	0.031	0.062	0.224	0.062	0.224	0.031	0.062	0.031	0.062	0.031	0.062	0.062	0.062	0.062	0.334	0.031	0.062	0.031	0.457	0.031	0.27	0.526	0.031	0.062	0.031	0.062	0.062	0.062	0.062	0.031	0.031	0.031	0.031	0.031	0.062	0.062	0.062	0.062	0.062	0.062	0.062	0.031	0.062	0.062	0.031	0.062	0.031	0.562	0.062	0.062	0.387	0.062	0.031	0.031	0.334	0.031	0.031	0.031	0.062	0.031	0.062	0.062	0.031	0.031	0.031	0.062	0.031	0.062	0.062	0.224	0.062	0.031	0.219	0.062	0.062	0.062	0.062	0.062	0.062	0.031	0.031	0.031	0.062	0.031	0.604	0.334	0.031	0.062	0.062	0.031	0.031	0.031	0.334	0.062	0.062	0.062	0.062	0.031	0.031	0.062	0.031	0.329	0.062	0.334	0.031	0.062	0.062	0.062	0.062	0.062	0.031	0.062	0.334	0.031	0.329	0.062	0.062	0.062	0.062	0.031	0.062	0.062	0.27	0.031	0.062	0.031	0.062	0.031	0.062	0.062	0.062	0.062	0.062	0.062	0.062	0.031	0.031	0.031	0.031	0.062	0.062	0.031	0.219	0.031	0.543	0.031	0.27	0.062	0.031	0.031	0.062	0.062	0.062	0.031	0.062	0.062	0.031	0.062	0.031	0.062	0.062	0.062	0.36	0.062	0.062	0.031	0.334	0.031	0.031	0.224	0.031	0.062	0.062	0.334	0.387	0.031	0.031	0.031	0.27	0.031	0.031	0.031	0.062	0.031	0.031	0.062	0.062	0.031	0.031	0.062	0.031	0.031	0.031	0.031	0.062	0.27	0.031	0.062	0.062	0.062	0.062	0.062	0.062	0.031	0.031	0.031	0.031	0.062	0.062	0.062	0.27	0.031	0.062	0.031	0.062	0.031	0.031	0.27	0.062	0.031	0.224	0.031	0.062	0.062	0.062	0.031	0.062	0.031	0.27	0.062	0.062	0.334	0.062	0.031	0.062	0.062	0.031	0.031	0.062	0.031	0.062	0.062	0.031	0.062	0.062	0.062	0.031	0.062	0.219	0.062	0.224	0.334	0.031	0.031	0.27	0.062	0.031	0.031	0.031	0.031	0.27	0.031	0.031	0.031	0.062	0.062	0.031	0.062	0.062	0.062	0.062	0.062	0.062	0.062	0.334	0.031	0.062	0.27	0.062	0.062	0.224	0.334	0.062	0.224	0.062	0.062	0.031	0.031	0.031	0.062	0.062	0.062	0.062	0.062	0.27	0.031	0.062	0.062	0.27	0.031	0.27	0.062	0.062	0.562	0.031	0.062	0.031	0.062	0.062	0.031	0.457	0.062	0.224	0.062	0.224	0.062	0.062	0.062	0.219	0.031	0.031	0.062	0.062	0.031	0.062	0.062	0.062	0.062	0.334	0.031	0.062	0.031	0.062	0.062	0.062	0.031	0.031	0.334	0.062	0.27	0.031	0.031	0.031	0.27	0.062	0.031	0.062	0.031	0.031	0.031	0.031	0.031	0.062	0.062	0.031	0.224	0.031	0.031	0.062	0.031	0.062	0.27	0.031	0.031	0.031	0.062	0.031	0.224	0.031	0.031	0.36	0.031	0.457	0.062	0.062	0.031	0.334	0.219	0.062	0.031	0.062	0.031	0.543	0.031	0.062	0.334	0.031	0.031	0.062	0.062	0.031	0.062	0.062	0.334	0.27	0.062	0.062	0.062	0.334	0.031	0.062	0.031	0.062	0.062	0.031	0.224	0.062	0.031	0.062	0.062	0.031	0.031	0.062	0.334	0.062	0.062	0.031	0.062	0.062	0.031	0.062	0.062	0.062	0.062	0.062	0.031	0.062	0.062	0.062	0.062	0.062	0.062	0.031	0.031	0.031	0.031	0.031	0.062	0.062	0.031	0.062	0.062	0.062	0.031	0.031	0.062	0.031	0.062	0.062	0.031	0.031	0.27	0.062	0.36	0.387	0.062	0.031	0.031	0.062	0.062	0.062	0.031	0.224	0.031	0.031	0.031	0.062	0.27	0.062	0.031	0.334	0.219	0.062	0.27	0.062	0.062	0.031	0.062	0.062	0.031	0.031	0.062	0.062	0.062	0.062	0.062	0.27	0.031	0.031	0.031	0.031	0.062	0.062	0.062	0.224	0.062	0.062	0.334	0.031	0.062	0.031	0.062	0.031	0.062	0.062	0.062	0.224	0.062	0.062	0.031	0.062	0.031	0.334	0.031	0.031	0.062	0.224	0.062	0.031	0.031	0.062	0.062	0.031	0.27	0.031	0.062	0.031	0.031	0.27	0.062	0.062	0.062	0.062	0.062	0.334	0.062	0.031	0.224	0.031	0.27	0.062	0.062	0.334	0.062	0.031	0.062	0.062	0.334	0.27	0.27	0.031	0.563	0.334	0.031	0.031	0.062	0.031	0.062	0.031	0.031	0.062	0.062	0.224	0.334	0.031	0.031	0.062	0.031	0.031	0.062	0.224	0.062	0.334	0.031	0.031	0.062	0.224	0.334	0.457	0.031	0.031	0.031	0.031	0.031	0.062	0.334	0.031	0.031	0.062	0.031	0.334	0.031	0.062	0.062	0.031	0.062	0.031	0.062	0.062	0.062	0.062	0.031	0.062	0.062	0.031	0.062	0.27	0.062	0.062	0.031	0.062	0.062	0.27	0.062	0.27	0.031	0.062	0.031	0.062	0.062	0.062	0.031	0.062	0.224	0.062	0.334	0.36	0.27	0.062	0.062	0.062	0.062	0.031	0.062	0.334	0.355	0.031	0.031	0.224	0.334	0.224	0.062	0.031	0.224	0.031	0.062	0.062	0.062	0.031	0.224	0.031	0.031	0.062	0.062	0.062	0.062	0.062	0.062	0.062	0.031	0.062	0.334	0.031	0.604	0.27	0.031	0.062	0.062	0.031	0.062	0.062	0.031	0.334	0.031	0.219	0.062	0.031	0.062	0.031	0.334	0.224	0.062	0.062	0.062	0.031	0.27	0.031	0.031	0.062	0.031	0.062	0.334	0.031	0.062	0.031	0.031	0.062	0.031	0.219	0.062	0.334	0.031	0.062	0.062	0.031	0.031	0.031	0.062	0.062	0.062	0.062	0.224	0.031	0.062	0.062	0.334	0.27	0.062	0.062	0.031	0.031	0.031	0.062	0.031	0.062	0.062	0.062	0.224	0.062	0.031	0.062	0.334	0.031	0.334	0.031	0.031	0.334	0.031	0.062	0.031	0.031	0.062	0.062	0.334	0.031	0.031	0.031	0.031	0.062	0.062	0.062	0.27	0.031	0.031	0.062	0.031	0.031	0.219	0.062	0.062	0.062	0.062	0.27	0.062	0.062	0.031	0.031	0.062	0.062	0.031	0.334	0.334	0.062	0.355	0.062	0.062	0.031	0.031	0.062	0.062	0.031	0.031	0.031	0.062	0.031	0.062	0.457	0.031	0.031	0.062	0.031	0.031	0.27	0.224	0.27	0.031	0.334	0.062	0.062	0.334	0.062	0.031	0.031	0.031	0.062	0.031	0.031	0.062	0.031	0.031	0.031	0.224	0.334	0.062	0.031	0.062	0.031	0.031	0.062	0.031	0.031	0.031	0.27	0.031	0.031	0.031	0.062	0.334	0.062	0.27	0.062	0.031	0.031	0.062	0.062
GO:0046697	0.031	0.447	0.199	0.031	0.031	0.246	0.031	0.031	0.031	0.031	0.031	0.031	0.199	0.031	0.246	0.031	0.031	0.246	0.031	0.246	0.031	0.031	0.031	0.295	0.031	0.031	0.426	0.031	0.031	0.185	0.031	0.031	0.167	0.437	0.031	0.031	0.167	0.031	0.213	0.031	0.453	0.453	0.031	0.031	0.246	0.295	0.031	0.031	0.167	0.031	0.031	0.167	0.246	0.031	0.167	0.167	0.031	0.031	0.031	0.031	0.334	0.031	0.031	0.031	0.031	0.031	0.246	0.031	0.453	0.031	0.031	0.295	0.031	0.213	0.031	0.426	0.031	0.031	0.295	0.199	0.031	0.246	0.031	0.031	0.295	0.031	0.199	0.031	0.031	0.246	0.031	0.031	0.246	0.031	0.031	0.031	0.246	0.031	0.167	0.031	0.031	0.246	0.031	0.031	0.213	0.031	0.453	0.031	0.031	0.199	0.031	0.031	0.246	0.246	0.246	0.031	0.031	0.031	0.031	0.391	0.031	0.634	0.031	0.295	0.031	0.334	0.295	0.031	0.031	0.246	0.031	0.031	0.031	0.031	0.031	0.031	0.031	0.246	0.031	0.031	0.031	0.213	0.246	0.031	0.031	0.18	0.031	0.031	0.246	0.031	0.031	0.246	0.031	0.295	0.031	0.031	0.031	0.031	0.185	0.199	0.031	0.426	0.167	0.246	0.246	0.031	0.031	0.246	0.031	0.199	0.031	0.031	0.031	0.246	0.031	0.031	0.031	0.031	0.246	0.031	0.167	0.031	0.031	0.031	0.295	0.031	0.031	0.031	0.031	0.031	0.199	0.334	1.0	0.031	0.031	0.031	0.167	0.031	0.18	0.437	0.031	0.031	0.031	0.031	0.246	0.031	0.295	0.031	0.329	0.031	0.453	0.295	0.031	0.031	0.031	0.031	0.031	0.031	0.031	0.453	0.213	0.329	0.031	0.18	0.031	0.031	0.246	0.031	0.031	0.031	0.031	0.031	0.031	0.031	0.295	0.213	0.031	0.031	0.031	0.031	0.031	0.031	0.031	0.031	0.246	0.213	0.246	0.031	0.167	0.031	0.031	0.031	0.031	0.031	0.031	0.199	0.295	0.031	0.031	0.031	0.031	0.031	0.031	0.031	0.031	0.295	0.031	0.031	0.031	0.031	0.199	0.031	0.031	0.437	0.031	0.295	0.031	0.213	0.031	0.031	0.673	0.199	0.295	0.199	0.031	0.031	0.213	0.031	0.199	0.031	0.213	0.031	0.031	0.031	0.031	0.031	0.031	0.031	0.199	0.031	0.295	0.031	0.031	0.167	0.031	0.031	0.031	0.031	0.031	0.031	0.199	0.031	0.199	0.246	0.031	0.031	0.031	0.031	0.031	0.213	0.031	0.031	0.295	0.031	0.031	0.031	0.246	0.031	0.031	0.031	0.031	0.246	0.031	0.213	0.031	0.031	0.031	0.031	0.453	0.246	0.031	0.213	0.167	0.167	0.246	0.031	0.246	0.031	0.031	0.031	0.031	0.031	0.185	0.167	0.031	0.031	0.031	0.031	0.849	0.199	0.246	0.031	0.031	0.031	0.031	0.031	0.031	0.031	0.167	0.031	0.295	0.031	0.031	0.199	0.031	0.167	0.031	0.295	0.031	0.031	0.031	0.437	0.031	0.031	0.031	0.031	0.295	0.031	0.453	0.031	0.031	0.031	0.031	0.295	0.031	0.031	0.031	0.031	0.031	0.18	0.213	0.031	0.031	0.031	0.031	0.031	0.031	0.031	0.031	0.031	0.031	0.185	0.031	0.031	0.031	0.031	0.031	0.453	0.031	0.031	0.031	0.031	0.031	0.031	0.246	0.031	0.031	0.199	0.031	0.295	0.295	0.031	0.213	0.031	0.031	0.453	0.031	0.031	0.031	0.031	0.031	0.031	0.246	0.031	0.634	0.031	0.031	0.031	0.031	0.031	0.031	0.031	0.031	0.031	0.295	0.295	0.167	0.295	0.031	0.031	0.391	0.167	0.213	0.295	0.246	0.031	0.031	0.246	0.031	0.031	0.246	0.295	0.031	0.199	0.185	0.031	0.246	0.031	0.031	0.453	0.031	0.295	0.213	0.437	0.031	0.031	0.031	0.031	0.031	0.031	0.031	0.031	0.437	0.031	0.246	0.167	0.031	0.295	0.031	0.031	0.453	0.031	0.031	0.031	0.18	0.447	0.031	0.18	0.213	0.031	0.031	0.295	0.031	0.031	0.031	0.246	0.391	0.031	0.031	0.031	0.453	0.031	0.031	0.295	0.031	0.031	0.031	0.031	0.031	0.031	0.031	0.031	0.246	0.213	0.031	0.031	0.031	0.185	0.031	0.031	0.295	0.295	0.031	0.031	0.031	0.031	0.031	0.031	0.246	0.031	0.031	0.031	0.031	0.167	0.031	0.031	0.199	0.246	0.031	0.031	0.334	0.031	0.031	0.199	0.031	0.031	0.031	0.031	0.213	0.031	0.246	0.295	0.031	0.031	0.031	0.031	0.295	0.437	0.031	0.031	0.031	0.031	0.031	0.031	0.031	0.031	0.295	0.246	0.031	0.031	0.213	0.031	0.031	0.031	0.167	0.031	0.246	0.167	0.031	0.18	0.031	0.031	0.031	0.199	0.453	0.031	0.031	0.031	0.031	0.199	0.213	0.031	0.031	0.031	0.031	0.031	0.031	0.031	0.031	0.334	0.295	0.185	0.031	0.295	0.031	0.246	0.213	0.213	0.031	0.031	0.031	0.295	0.031	0.031	0.031	0.031	0.213	0.031	0.031	0.246	0.18	0.384	0.031	0.213	0.031	0.031	0.031	0.031	0.031	0.437	0.031	0.246	0.213	0.031	0.384	0.031	0.031	0.031	0.453	0.437	0.167	0.031	0.213	0.295	0.295	0.031	0.031	0.031	0.031	0.213	0.634	0.199	0.246	0.031	0.031	0.167	0.167	0.031	0.031	0.453	0.199	0.031	0.031	0.031	0.334	0.426	0.031	0.213	0.199	0.031	0.031	0.213	0.437	0.246	0.031	0.031	0.031	0.384	0.031	0.031	0.031	0.167	0.185	0.246	0.031	0.031	0.031	0.031	0.167	0.031	0.031	0.167	0.246	0.031	0.031	0.031	0.031	0.031	0.031	0.031	0.031	0.031	0.031	0.031	0.213	0.031	0.031	0.031	0.213	0.031	0.031	0.031	0.453	0.031	0.031	0.185	0.031	0.031	0.031	0.213	0.246	0.437	0.031	0.246	0.031	0.213	0.437	0.031	0.031	0.031	0.031	0.199	0.031	0.295	0.031	0.031	0.031	0.031	0.295	0.031	0.031	0.031	0.031	0.031	0.031	0.031	0.031	0.031	0.426	0.185	0.334	0.031	0.031	0.031	0.031	0.246	0.031	0.213	0.246	0.453	0.199	0.031	0.031	0.246	0.213	0.031	0.768	0.031	0.031	0.031	0.295	0.031	0.031	0.167	0.031	0.031	0.031	0.031	0.437	0.246	0.031	0.031	0.031	0.031	0.031	0.031	0.031	0.453	0.213	0.031	0.031	0.031	0.031	0.246	0.031	0.031	0.031	0.167	0.185	0.031	0.295	0.031	0.384	0.031	0.031	0.031	0.031	0.031	0.246	0.031	0.031	0.295	0.185	0.18	0.031	0.18	0.031	0.031	0.453	0.246	0.453	0.213	0.031	0.437	0.246	0.031	0.031	0.246	0.031	0.031	0.768	0.031	0.031	0.031	0.199	0.031	0.031	0.031	0.031	0.295	0.213	0.031	0.295	0.295	0.031	0.031	0.031	0.031	0.031	0.031	0.031	0.18	0.031	0.167	0.031	0.031	0.167	0.437	0.437	0.185	0.031	0.031	0.295	0.213	0.246	0.031	0.031	0.031	0.031	0.031	0.031	0.295	0.031	0.334	0.295	0.246	0.391	0.167	0.295	0.031	0.031	0.031	0.031	0.453	0.18	0.031	0.437	0.031	0.199	0.167	0.295	0.031	0.031	0.167	0.031	0.213	0.246	0.199	0.031	0.447	0.031	0.167	0.031	0.295	0.246	0.031	0.246	0.246	0.199	0.031	0.167	0.246	0.031	0.199	0.437	0.031	0.031	0.031	0.167	0.167	0.031	0.031
GO:0033189	0.031	0.031	0.031	0.031	0.031	0.031	0.031	0.031	0.189	0.189	0.031	0.318	0.031	0.031	0.031	0.031	0.031	0.031	0.031	0.031	0.518	0.031	0.031	0.031	0.031	0.189	0.031	0.673	0.604	0.031	0.318	0.031	0.031	0.031	0.031	0.031	0.031	0.031	0.031	0.031	0.031	0.031	0.031	0.031	0.031	0.031	0.031	0.318	0.189	0.189	0.031	0.031	0.031	0.031	0.031	0.518	0.031	0.031	0.031	0.031	0.031	0.031	0.318	0.031	0.031	0.031	0.031	0.031	0.031	0.031	0.031	0.031	0.031	0.031	0.031	0.031	0.189	0.031	0.031	0.031	0.031	0.031	0.031	0.031	0.031	0.031	0.031	0.031	0.031	0.031	0.031	0.031	0.031	0.189	0.031	0.031	0.031	0.031	0.031	0.031	0.031	0.031	0.031	0.031	0.031	0.501	0.031	0.031	0.031	0.031	0.031	0.031	0.031	0.031	0.031	0.189	0.501	0.031	0.189	0.031	0.031	0.031	0.501	0.031	0.031	0.031	0.031	0.031	0.031	0.031	0.031	0.673	0.031	0.031	0.318	0.031	0.337	0.031	0.031	0.031	0.337	0.031	0.031	0.189	0.031	0.337	0.031	0.031	0.031	0.189	0.031	0.031	0.189	0.031	0.031	0.337	0.031	0.031	0.031	0.031	0.031	0.318	0.031	0.031	0.031	0.031	0.337	0.031	0.031	0.031	0.337	0.189	0.031	0.031	0.031	0.189	0.031	0.031	0.031	0.031	0.031	0.031	0.031	0.189	0.031	0.031	0.189	0.031	0.337	0.031	0.031	0.031	0.031	0.935	0.031	0.031	0.189	0.031	0.031	0.031	0.031	0.031	0.189	0.031	0.031	0.189	0.031	0.501	0.031	0.189	0.031	0.031	0.031	0.031	0.031	0.189	0.318	0.272	0.189	0.031	0.031	0.031	0.189	0.337	0.189	0.031	0.031	0.031	0.318	0.031	0.031	0.189	0.272	0.189	0.031	0.031	0.031	0.318	0.189	0.031	0.031	0.031	0.318	0.501	0.031	0.031	0.031	0.031	0.031	0.031	0.337	0.031	0.189	0.031	0.031	0.031	0.031	0.031	0.031	0.031	0.031	0.031	0.031	0.318	0.031	0.031	0.031	0.031	0.031	0.031	0.031	0.031	0.031	0.031	0.031	0.031	0.031	0.031	0.031	0.031	0.031	0.031	0.031	0.031	0.031	0.031	0.031	0.318	0.031	0.031	0.031	0.272	0.031	0.031	0.337	0.031	0.031	0.272	0.031	0.031	0.031	0.031	0.031	0.031	0.031	0.031	0.272	0.501	0.031	0.189	0.031	0.031	0.031	0.031	0.318	0.031	0.189	0.031	0.673	0.031	0.031	0.031	0.031	0.031	0.031	0.031	0.031	0.189	0.031	0.031	0.031	0.031	0.031	0.031	0.318	0.031	0.318	0.031	0.031	0.031	0.318	0.031	0.031	0.337	0.031	0.031	0.031	0.189	0.031	0.189	0.031	0.031	0.031	0.031	0.189	0.031	0.031	0.031	0.031	0.031	0.031	0.031	0.031	0.031	0.031	0.031	0.272	0.031	0.031	0.318	0.031	0.031	0.031	0.031	0.031	0.031	0.031	0.031	0.189	0.189	0.031	0.031	0.337	0.031	0.031	0.031	0.031	0.031	0.031	0.189	0.031	0.031	0.318	0.031	0.031	0.337	0.189	0.337	0.318	0.031	0.031	0.031	0.189	0.189	0.031	0.031	0.318	0.031	0.318	0.031	0.031	0.031	0.031	0.318	0.031	0.501	0.318	0.031	0.031	0.031	0.031	0.031	0.031	0.031	0.031	0.031	0.031	0.031	0.518	0.031	0.031	0.031	0.031	0.031	0.189	0.031	0.189	0.031	0.031	0.031	0.031	0.031	0.031	0.031	0.031	0.318	0.031	0.673	0.189	0.031	0.031	0.031	0.318	0.031	0.031	0.031	0.031	0.031	0.031	0.031	0.031	0.337	0.031	0.031	0.031	0.189	0.031	0.031	0.031	0.189	0.031	0.031	0.031	0.031	0.031	0.189	0.031	0.031	0.031	0.031	0.031	0.031	0.031	0.031	0.031	0.031	0.337	0.189	0.031	0.031	0.337	0.031	0.031	0.272	0.031	0.031	0.189	0.031	0.031	0.501	0.031	0.031	0.031	0.189	0.031	0.031	0.031	0.031	0.031	0.031	0.031	0.031	0.031	0.031	0.189	0.031	0.031	0.272	0.031	0.031	0.031	0.031	0.031	0.031	0.031	0.031	0.031	0.031	0.031	0.501	0.031	0.031	0.031	0.031	0.031	0.031	0.031	0.031	0.518	0.031	0.031	0.031	0.031	0.337	0.318	0.031	0.337	0.031	0.031	0.031	0.189	0.318	0.031	0.031	0.031	0.031	0.031	0.031	0.031	0.031	0.031	0.031	0.501	0.031	0.031	0.518	0.604	0.031	0.031	0.031	0.031	0.031	0.337	0.031	0.031	0.031	0.031	0.031	0.031	0.337	0.031	0.031	0.031	0.318	0.031	0.318	0.031	0.031	0.031	0.031	0.031	0.518	0.031	0.031	0.031	0.501	0.031	0.189	0.318	0.189	0.031	0.031	0.031	0.031	0.031	0.337	0.189	0.031	0.031	0.031	0.031	0.031	0.189	0.031	0.189	0.031	0.337	0.031	0.501	0.031	0.031	0.031	0.031	0.031	0.031	0.031	0.031	0.031	0.604	0.337	0.031	0.031	0.031	0.189	0.318	0.031	0.031	0.031	0.031	0.031	0.031	0.031	0.031	0.031	0.031	0.189	0.031	0.031	0.031	0.031	0.318	0.031	0.031	0.031	0.031	0.031	0.031	0.318	0.031	0.031	0.031	0.031	0.031	0.031	0.031	0.272	0.337	0.189	0.031	0.031	0.031	0.031	0.031	0.031	0.031	0.189	0.031	0.031	0.031	0.031	0.031	0.318	0.031	0.031	0.031	0.031	0.031	0.031	0.031	0.031	0.337	0.031	0.031	0.031	0.337	0.031	0.337	0.031	0.272	0.031	0.518	0.031	0.031	0.031	0.031	0.189	0.189	0.318	0.272	0.031	0.031	0.189	0.031	0.031	0.189	0.189	0.189	0.189	0.518	0.031	0.518	0.031	0.031	0.318	0.031	0.031	0.189	0.189	0.031	0.031	0.031	0.031	0.031	0.031	0.031	0.031	0.189	0.031	0.031	0.031	0.031	0.031	0.189	0.031	0.318	0.031	0.031	0.031	0.031	0.031	0.031	0.031	0.031	0.031	0.031	0.318	0.031	0.272	0.031	0.318	0.031	0.031	0.031	0.518	0.189	0.031	0.337	0.031	0.031	0.189	0.031	0.031	0.318	0.031	0.031	0.031	0.031	0.031	0.031	0.031	0.031	0.031	0.031	0.031	0.031	0.501	0.031	0.031	0.031	0.031	0.031	0.318	0.031	0.031	0.318	0.031	0.031	0.189	0.031	0.031	0.031	0.318	0.272	0.031	0.031	0.031	0.031	0.031	0.031	0.031	0.031	0.337	0.031	0.031	0.189	0.031	0.031	0.031	0.031	0.189	0.189	0.031	0.031	0.031	0.031	0.031	0.189	0.318	0.031	0.031	0.501	0.031	0.031	0.031	0.031	0.031	0.337	0.031	0.031	0.031	0.031	0.031	0.189	0.031	0.031	0.031	0.318	0.031	0.031	0.031	0.031	0.337	0.189	0.031	0.031	0.031	0.031	0.031	0.031	0.031	0.031	0.031	0.031	0.031	0.031	0.189	0.337	0.031	0.031	0.031	0.031	0.031	0.189	0.031	0.189	0.337	0.031	0.031	0.031	0.031	0.031	0.031	0.031	0.031	0.031	0.189	0.031	0.031	0.501	0.272	0.031	0.031	0.031	0.031	0.031	0.031	0.031	0.031	0.031	0.031	0.031	0.031	0.318	0.031	0.031	0.031	0.031	0.031	0.031	0.031	0.031	0.031	0.031	0.189	0.031	0.189	0.031	0.031	0.031	0.031	0.031	0.031	0.189	0.031	0.031	0.031	0.031	0.031	0.031	0.031	0.189	0.031	0.031	0.031	0.031	0.031	0.031	0.031	0.031	0.031	0.337	0.189
GO:0061351	0.062	0.062	0.062	0.062	0.062	0.031	0.062	0.062	0.031	0.031	0.062	0.031	0.031	0.031	0.031	0.031	0.062	0.031	0.062	0.062	0.062	0.062	0.062	0.062	0.062	0.062	0.062	0.031	0.062	0.031	0.031	0.062	0.031	0.031	0.062	0.031	0.031	0.062	0.031	0.062	0.031	0.062	0.062	0.062	0.062	0.031	0.062	0.062	0.031	0.062	0.062	0.031	0.031	0.062	0.031	0.031	0.062	0.031	0.031	0.062	0.062	0.062	0.062	0.062	0.062	0.062	0.031	0.062	0.062	0.062	0.062	0.031	0.062	0.062	0.062	0.062	0.062	0.031	0.062	0.031	0.062	0.062	0.062	0.062	0.031	0.031	0.031	0.062	0.062	0.031	0.062	0.062	0.031	0.062	0.062	0.062	0.031	0.062	0.031	0.062	0.062	0.031	0.062	0.062	0.062	0.031	0.421	0.031	0.062	0.062	0.062	0.062	0.031	0.062	0.031	0.062	0.031	0.062	0.062	0.062	0.062	0.031	0.031	0.062	0.031	0.062	0.031	0.062	0.031	0.031	0.062	0.031	0.062	0.062	0.062	0.062	0.031	0.031	0.031	0.031	0.031	0.062	0.062	0.062	0.062	0.062	0.062	0.062	0.031	0.062	0.062	0.031	0.062	0.031	0.031	0.062	0.062	0.062	0.062	0.031	0.031	0.062	0.031	0.031	0.031	0.062	0.031	0.062	0.062	0.031	0.031	0.031	0.062	0.031	0.062	0.062	0.062	0.062	0.031	0.062	0.062	0.062	0.062	0.062	0.062	0.421	0.031	0.031	0.031	0.062	0.031	0.062	0.031	0.031	0.603	0.062	0.031	0.031	0.031	0.031	0.062	0.062	0.062	0.062	0.031	0.031	0.062	0.031	0.062	0.062	0.062	0.031	0.062	0.062	0.062	0.062	0.062	0.031	0.062	0.031	0.031	0.062	0.062	0.062	0.062	0.421	0.031	0.062	0.062	0.062	0.031	0.062	0.031	0.062	0.031	0.062	0.062	0.062	0.062	0.062	0.062	0.062	0.031	0.031	0.031	0.031	0.062	0.062	0.031	0.062	0.031	0.031	0.031	0.062	0.062	0.031	0.031	0.062	0.062	0.062	0.031	0.062	0.062	0.031	0.062	0.031	0.062	0.421	0.062	0.062	0.062	0.062	0.031	0.031	0.031	0.031	0.062	0.031	0.062	0.062	0.031	0.062	0.031	0.031	0.031	0.062	0.031	0.031	0.031	0.062	0.031	0.031	0.062	0.062	0.031	0.031	0.062	0.031	0.031	0.031	0.031	0.062	0.062	0.031	0.062	0.062	0.062	0.062	0.062	0.062	0.031	0.031	0.031	0.031	0.062	0.062	0.062	0.062	0.031	0.062	0.031	0.062	0.031	0.031	0.062	0.062	0.031	0.062	0.031	0.062	0.062	0.062	0.031	0.062	0.031	0.062	0.062	0.062	0.062	0.062	0.031	0.062	0.062	0.031	0.031	0.062	0.031	0.062	0.062	0.031	0.421	0.062	0.062	0.031	0.062	0.062	0.062	0.062	0.031	0.031	0.031	0.062	0.062	0.031	0.031	0.031	0.031	0.062	0.031	0.031	0.031	0.062	0.062	0.031	0.062	0.062	0.062	0.062	0.062	0.062	0.062	0.031	0.031	0.062	0.062	0.062	0.062	0.062	0.031	0.062	0.062	0.062	0.062	0.031	0.031	0.031	0.062	0.062	0.062	0.062	0.062	0.062	0.031	0.062	0.062	0.062	0.031	0.062	0.062	0.062	0.031	0.031	0.062	0.031	0.062	0.062	0.031	0.062	0.062	0.062	0.062	0.062	0.062	0.062	0.062	0.062	0.031	0.031	0.062	0.062	0.031	0.062	0.062	0.062	0.062	0.062	0.031	0.062	0.031	0.062	0.062	0.062	0.031	0.031	0.031	0.062	0.062	0.031	0.031	0.031	0.062	0.062	0.031	0.062	0.031	0.031	0.031	0.031	0.031	0.062	0.062	0.031	0.062	0.031	0.031	0.062	0.031	0.062	0.062	0.031	0.031	0.031	0.062	0.031	0.062	0.031	0.031	0.062	0.031	0.062	0.062	0.062	0.031	0.031	0.062	0.062	0.031	0.062	0.031	0.062	0.031	0.062	0.031	0.031	0.031	0.062	0.062	0.031	0.062	0.062	0.062	0.062	0.062	0.062	0.062	0.062	0.031	0.062	0.031	0.062	0.062	0.031	0.062	0.062	0.031	0.421	0.062	0.031	0.031	0.062	0.062	0.062	0.062	0.031	0.062	0.062	0.031	0.062	0.062	0.062	0.062	0.062	0.031	0.062	0.062	0.062	0.062	0.062	0.062	0.031	0.031	0.031	0.031	0.031	0.062	0.062	0.031	0.062	0.062	0.062	0.031	0.031	0.062	0.031	0.062	0.062	0.031	0.031	0.062	0.062	0.062	0.062	0.062	0.031	0.031	0.062	0.062	0.062	0.031	0.062	0.031	0.031	0.031	0.062	0.062	0.062	0.031	0.031	0.062	0.062	0.062	0.062	0.062	0.031	0.062	0.062	0.031	0.031	0.062	0.062	0.062	0.062	0.062	0.062	0.031	0.031	0.031	0.031	0.062	0.062	0.062	0.062	0.062	0.062	0.062	0.031	0.062	0.031	0.062	0.031	0.062	0.062	0.062	0.062	0.062	0.062	0.031	0.062	0.031	0.062	0.031	0.031	0.062	0.062	0.062	0.031	0.031	0.062	0.062	0.031	0.062	0.031	0.062	0.031	0.031	0.062	0.062	0.062	0.062	0.062	0.062	0.031	0.062	0.031	0.062	0.031	0.062	0.062	0.062	0.031	0.062	0.031	0.421	0.062	0.062	0.062	0.062	0.031	0.062	0.031	0.031	0.031	0.062	0.031	0.062	0.031	0.031	0.421	0.062	0.062	0.031	0.031	0.031	0.062	0.031	0.031	0.062	0.062	0.062	0.031	0.031	0.031	0.421	0.062	0.062	0.062	0.031	0.031	0.031	0.031	0.031	0.062	0.031	0.031	0.031	0.062	0.031	0.031	0.031	0.421	0.062	0.031	0.062	0.031	0.062	0.062	0.062	0.062	0.031	0.062	0.062	0.031	0.062	0.062	0.062	0.062	0.031	0.062	0.062	0.062	0.062	0.062	0.031	0.062	0.031	0.062	0.062	0.062	0.031	0.062	0.062	0.062	0.062	0.062	0.062	0.062	0.062	0.062	0.062	0.031	0.062	0.031	0.062	0.031	0.031	0.062	0.031	0.062	0.062	0.031	0.062	0.031	0.062	0.062	0.062	0.031	0.062	0.031	0.031	0.062	0.062	0.062	0.062	0.062	0.062	0.062	0.031	0.421	0.062	0.031	0.062	0.062	0.031	0.062	0.062	0.031	0.062	0.062	0.031	0.031	0.031	0.062	0.062	0.031	0.062	0.031	0.031	0.062	0.062	0.062	0.062	0.031	0.062	0.031	0.031	0.062	0.031	0.062	0.031	0.031	0.062	0.031	0.031	0.062	0.031	0.062	0.062	0.031	0.031	0.062	0.062	0.031	0.031	0.031	0.062	0.062	0.421	0.062	0.062	0.031	0.062	0.062	0.031	0.062	0.062	0.062	0.031	0.031	0.031	0.062	0.031	0.062	0.062	0.062	0.062	0.062	0.031	0.062	0.062	0.031	0.062	0.031	0.031	0.031	0.031	0.062	0.031	0.031	0.062	0.062	0.031	0.031	0.031	0.031	0.031	0.062	0.062	0.062	0.062	0.031	0.031	0.062	0.031	0.031	0.062	0.062	0.062	0.062	0.062	0.062	0.062	0.062	0.031	0.031	0.062	0.062	0.031	0.031	0.031	0.062	0.062	0.062	0.062	0.031	0.031	0.062	0.062	0.031	0.031	0.031	0.062	0.031	0.062	0.062	0.031	0.031	0.062	0.031	0.031	0.062	0.062	0.062	0.031	0.062	0.062	0.062	0.031	0.062	0.031	0.031	0.031	0.062	0.031	0.031	0.062	0.031	0.031	0.031	0.062	0.062	0.062	0.031	0.062	0.031	0.031	0.062	0.031	0.031	0.031	0.062	0.031	0.031	0.031	0.062	0.031	0.062	0.062	0.062	0.031	0.031	0.062	0.062
GO:0008299	0.166	0.062	0.353	0.246	0.062	0.031	0.062	0.062	0.031	0.031	0.166	0.031	0.031	0.031	0.031	0.031	0.141	0.031	0.376	0.246	0.246	0.166	0.166	0.062	0.062	0.062	0.062	0.031	0.246	0.031	0.031	0.166	0.031	0.031	0.062	0.031	0.031	0.246	0.031	0.246	0.031	0.062	0.166	0.141	0.062	0.031	0.166	0.062	0.031	0.062	0.166	0.031	0.031	0.432	0.031	0.031	0.24	0.031	0.432	0.432	0.062	0.141	0.246	0.062	0.062	0.062	0.031	0.246	0.062	0.166	0.166	0.031	0.141	0.062	0.432	0.062	0.062	0.031	0.062	0.031	0.353	0.062	0.062	0.062	0.031	0.031	0.031	0.166	0.246	0.031	0.376	0.166	0.031	0.062	0.166	0.141	0.031	0.141	0.031	0.062	0.246	0.031	0.246	0.141	0.062	0.031	0.062	0.031	0.062	0.062	0.246	0.062	0.031	0.062	0.031	0.141	0.031	0.246	0.166	0.166	0.062	0.031	0.031	0.062	0.031	0.246	0.031	0.062	0.031	0.031	0.166	0.031	0.062	0.062	0.062	0.062	0.031	0.031	0.031	0.031	0.031	0.062	0.062	0.062	0.467	0.062	0.166	0.062	0.031	0.166	0.246	0.031	0.062	0.031	0.031	0.141	0.062	0.062	0.062	0.031	0.031	0.062	0.031	0.031	0.031	0.432	0.031	0.062	0.062	0.031	0.031	0.031	0.246	0.031	0.166	0.062	0.062	0.062	0.031	0.062	0.062	0.062	0.166	0.062	0.062	0.062	0.031	0.432	0.031	0.062	0.031	0.062	0.031	0.031	0.062	0.551	0.031	0.166	0.031	0.031	0.432	0.062	0.166	0.166	0.031	0.031	0.062	0.031	0.062	0.062	0.062	0.031	0.062	0.166	0.246	0.062	0.062	0.031	0.062	0.031	0.031	0.062	0.062	0.127	0.062	0.062	0.031	0.166	0.062	0.062	0.24	0.246	0.031	0.062	0.031	0.062	0.246	0.062	0.166	0.246	0.062	0.141	0.031	0.031	0.031	0.031	0.062	0.062	0.031	0.062	0.136	0.031	0.031	0.062	0.062	0.031	0.031	0.166	0.166	0.467	0.031	0.166	0.062	0.031	0.246	0.031	0.062	0.062	0.141	0.062	0.062	0.246	0.031	0.031	0.031	0.031	0.166	0.031	0.246	0.141	0.031	0.062	0.031	0.031	0.031	0.062	0.031	0.031	0.031	0.141	0.031	0.031	0.062	0.062	0.031	0.031	0.467	0.031	0.031	0.031	0.031	0.141	0.062	0.031	0.141	0.166	0.141	0.062	0.166	0.062	0.031	0.031	0.031	0.031	0.062	0.141	0.062	0.246	0.031	0.062	0.031	0.062	0.031	0.031	0.062	0.062	0.031	0.062	0.031	0.166	0.062	0.062	0.166	0.062	0.031	0.062	0.062	0.141	0.062	0.062	0.031	0.062	0.062	0.031	0.031	0.246	0.031	0.062	0.353	0.031	0.062	0.141	0.062	0.031	0.062	0.062	0.376	0.062	0.031	0.031	0.031	0.166	0.166	0.24	0.136	0.031	0.031	0.141	0.031	0.031	0.031	0.246	0.246	0.031	0.166	0.062	0.246	0.062	0.166	0.166	0.062	0.031	0.031	0.376	0.062	0.141	0.062	0.062	0.031	0.246	0.062	0.141	0.062	0.031	0.031	0.031	0.062	0.062	0.062	0.062	0.062	0.062	0.031	0.062	0.376	0.062	0.031	0.062	0.062	0.432	0.031	0.031	0.062	0.031	0.062	0.062	0.031	0.062	0.166	0.062	0.246	0.062	0.062	0.246	0.062	0.246	0.166	0.031	0.246	0.062	0.031	0.376	0.062	0.246	0.062	0.062	0.031	0.062	0.031	0.166	0.246	0.166	0.031	0.031	0.031	0.062	0.062	0.031	0.031	0.031	0.062	0.246	0.031	0.166	0.031	0.031	0.136	0.031	0.031	0.246	0.062	0.031	0.062	0.031	0.031	0.062	0.136	0.062	0.062	0.031	0.031	0.031	0.166	0.031	0.062	0.031	0.031	0.062	0.031	0.062	0.141	0.062	0.031	0.031	0.246	0.062	0.031	0.062	0.031	0.062	0.031	0.062	0.031	0.031	0.031	0.062	0.062	0.031	0.353	0.062	0.062	0.062	0.166	0.062	0.062	0.062	0.24	0.062	0.031	0.166	0.467	0.031	0.062	0.166	0.031	0.062	0.166	0.031	0.031	0.062	0.062	0.062	0.166	0.031	0.166	0.062	0.031	0.166	0.166	0.062	0.166	0.166	0.031	0.062	0.062	0.062	0.062	0.062	0.246	0.031	0.031	0.031	0.031	0.031	0.062	0.062	0.031	0.467	0.062	0.246	0.031	0.031	0.166	0.031	0.141	0.246	0.031	0.031	0.062	0.062	0.062	0.062	0.062	0.031	0.031	0.062	0.246	0.246	0.031	0.062	0.031	0.031	0.031	0.166	0.062	0.353	0.031	0.031	0.062	0.062	0.062	0.062	0.166	0.031	0.246	0.062	0.031	0.031	0.062	0.141	0.062	0.062	0.166	0.062	0.031	0.031	0.031	0.031	0.062	0.062	0.141	0.062	0.062	0.062	0.062	0.031	0.062	0.031	0.062	0.031	0.062	0.166	0.062	0.062	0.166	0.141	0.031	0.246	0.031	0.062	0.031	0.031	0.246	0.062	0.062	0.031	0.031	0.062	0.246	0.031	0.062	0.031	0.246	0.031	0.031	0.062	0.062	0.246	0.166	0.062	0.062	0.031	0.166	0.031	0.246	0.166	0.062	0.166	0.062	0.031	0.062	0.031	0.062	0.246	0.062	0.062	0.062	0.031	0.062	0.031	0.031	0.031	0.062	0.031	0.062	0.031	0.031	0.062	0.166	0.062	0.031	0.031	0.031	0.246	0.136	0.031	0.062	0.062	0.166	0.031	0.031	0.031	0.062	0.062	0.062	0.062	0.031	0.031	0.031	0.031	0.031	0.062	0.031	0.031	0.031	0.141	0.031	0.031	0.031	0.062	0.062	0.031	0.062	0.031	0.062	0.246	0.062	0.166	0.031	0.062	0.062	0.031	0.062	0.062	0.062	0.166	0.031	0.062	0.062	0.062	0.062	0.062	0.031	0.062	0.031	0.246	0.062	0.062	0.031	0.166	0.062	0.376	0.062	0.062	0.062	0.062	0.062	0.246	0.246	0.031	0.062	0.031	0.062	0.031	0.031	0.062	0.031	0.062	0.062	0.031	0.062	0.031	0.166	0.062	0.062	0.031	0.062	0.031	0.031	0.062	0.062	0.166	0.246	0.062	0.062	0.136	0.031	0.062	0.062	0.031	0.062	0.062	0.031	0.062	0.141	0.031	0.062	0.062	0.031	0.031	0.031	0.246	0.246	0.031	0.062	0.031	0.031	0.136	0.166	0.141	0.062	0.031	0.062	0.136	0.031	0.246	0.031	0.166	0.031	0.031	0.166	0.031	0.031	0.141	0.24	0.062	0.062	0.031	0.031	0.166	0.376	0.031	0.031	0.031	0.062	0.246	0.062	0.062	0.062	0.031	0.062	0.062	0.031	0.141	0.166	0.376	0.031	0.031	0.031	0.467	0.031	0.062	0.062	0.062	0.062	0.062	0.031	0.353	0.062	0.031	0.062	0.031	0.031	0.031	0.031	0.376	0.031	0.031	0.166	0.166	0.031	0.031	0.031	0.031	0.031	0.246	0.166	0.246	0.062	0.031	0.031	0.166	0.031	0.031	0.166	0.246	0.062	0.141	0.062	0.062	0.062	0.062	0.031	0.031	0.062	0.062	0.031	0.031	0.031	0.062	0.062	0.062	0.062	0.031	0.031	0.062	0.062	0.031	0.031	0.031	0.062	0.031	0.062	0.062	0.031	0.031	0.062	0.031	0.031	0.062	0.141	0.062	0.031	0.062	0.062	0.062	0.031	0.141	0.031	0.031	0.031	0.141	0.031	0.031	0.246	0.031	0.031	0.031	0.062	0.062	0.166	0.031	0.166	0.031	0.031	0.062	0.031	0.031	0.031	0.062	0.031	0.031	0.031	0.432	0.031	0.432	0.166	0.246	0.031	0.031	0.062	0.062
GO:0002247	0.031	0.167	0.167	0.031	0.031	0.167	0.031	0.031	0.52	0.189	0.031	0.189	0.167	0.031	0.167	0.031	0.031	0.167	0.031	0.167	0.323	0.031	0.031	0.167	0.031	0.189	0.031	0.189	0.189	0.031	0.189	0.031	0.167	0.167	0.031	0.031	0.167	0.031	0.167	0.031	0.167	0.167	0.031	0.031	0.167	0.167	0.031	0.189	0.189	0.189	0.031	0.167	0.167	0.031	0.167	0.189	0.031	0.031	0.031	0.031	0.031	0.031	0.189	0.031	0.031	0.031	0.167	0.031	0.167	0.031	0.031	0.167	0.031	0.167	0.031	0.031	0.323	0.031	0.167	0.167	0.031	0.167	0.031	0.031	0.167	0.031	0.167	0.031	0.031	0.167	0.031	0.031	0.167	0.189	0.031	0.031	0.167	0.031	0.167	0.031	0.031	0.167	0.031	0.031	0.167	0.189	0.167	0.031	0.031	0.167	0.031	0.031	0.167	0.167	0.167	0.323	0.189	0.031	0.323	0.031	0.031	0.167	0.189	0.167	0.031	0.031	0.167	0.031	0.031	0.167	0.031	0.189	0.031	0.031	0.189	0.031	0.189	0.167	0.031	0.031	0.42	0.167	0.167	0.189	0.031	0.189	0.031	0.031	0.167	0.189	0.031	0.167	0.189	0.167	0.031	0.42	0.031	0.031	0.031	0.167	0.031	0.189	0.167	0.167	0.167	0.031	0.189	0.167	0.031	0.167	0.42	0.52	0.031	0.167	0.031	0.189	0.031	0.031	0.167	0.031	0.167	0.031	0.031	0.189	0.167	0.031	0.189	0.031	0.189	0.031	0.167	0.031	0.167	0.189	0.031	0.031	1.0	0.031	0.167	0.167	0.031	0.031	0.323	0.031	0.167	0.189	0.167	0.189	0.031	0.189	0.167	0.167	0.031	0.031	0.031	0.189	0.189	0.323	0.189	0.167	0.167	0.031	0.189	0.189	0.189	0.031	0.167	0.031	0.189	0.031	0.031	0.189	0.189	0.189	0.167	0.167	0.031	0.189	0.323	0.031	0.031	0.031	0.189	0.189	0.167	0.167	0.167	0.031	0.167	0.031	0.189	0.031	0.189	0.031	0.031	0.167	0.167	0.031	0.031	0.031	0.031	0.031	0.031	0.189	0.031	0.167	0.031	0.031	0.031	0.031	0.167	0.031	0.031	0.167	0.031	0.167	0.031	0.167	0.031	0.031	0.167	0.167	0.167	0.167	0.031	0.031	0.167	0.189	0.167	0.031	0.167	0.189	0.031	0.031	0.189	0.031	0.031	0.189	0.167	0.031	0.167	0.031	0.031	0.167	0.031	0.031	0.189	0.189	0.031	0.189	0.167	0.031	0.167	0.167	0.189	0.031	0.189	0.031	0.189	0.167	0.031	0.031	0.167	0.031	0.031	0.031	0.167	0.189	0.031	0.031	0.031	0.167	0.031	0.167	0.189	0.031	0.189	0.031	0.167	0.167	0.189	0.167	0.167	0.189	0.167	0.031	0.167	0.189	0.031	0.189	0.031	0.031	0.031	0.167	0.189	0.031	0.031	0.031	0.167	0.167	0.167	0.031	0.031	0.031	0.031	0.031	0.189	0.031	0.167	0.189	0.167	0.031	0.031	0.167	0.031	0.167	0.031	0.167	0.189	0.323	0.031	0.167	0.189	0.031	0.031	0.031	0.031	0.031	0.167	0.189	0.031	0.031	0.189	0.031	0.031	0.189	0.189	0.42	0.189	0.031	0.167	0.031	0.323	0.189	0.031	0.031	0.189	0.031	0.189	0.031	0.031	0.031	0.031	0.189	0.031	0.189	0.189	0.167	0.031	0.031	0.031	0.031	0.031	0.031	0.167	0.031	0.031	0.167	0.323	0.167	0.167	0.031	0.167	0.031	0.189	0.167	0.323	0.031	0.031	0.031	0.031	0.031	0.167	0.031	0.167	0.189	0.031	0.189	0.189	0.031	0.031	0.031	0.189	0.031	0.167	0.167	0.167	0.167	0.031	0.031	0.031	0.579	0.167	0.167	0.167	0.189	0.031	0.167	0.031	0.323	0.167	0.167	0.031	0.167	0.031	0.52	0.167	0.031	0.031	0.167	0.031	0.167	0.167	0.167	0.031	0.031	0.189	0.189	0.031	0.031	0.189	0.031	0.167	0.323	0.167	0.167	0.189	0.167	0.031	0.189	0.167	0.031	0.031	0.189	0.031	0.167	0.031	0.031	0.167	0.031	0.031	0.167	0.031	0.031	0.189	0.167	0.031	0.189	0.031	0.031	0.167	0.031	0.031	0.167	0.031	0.031	0.031	0.031	0.031	0.189	0.031	0.031	0.167	0.167	0.031	0.031	0.031	0.031	0.323	0.031	0.167	0.167	0.031	0.189	0.189	0.031	0.189	0.031	0.167	0.031	0.323	0.189	0.031	0.167	0.031	0.031	0.167	0.167	0.031	0.031	0.031	0.031	0.189	0.167	0.031	0.189	0.189	0.031	0.167	0.031	0.167	0.167	0.189	0.031	0.031	0.031	0.167	0.167	0.031	0.42	0.031	0.031	0.031	0.189	0.031	0.189	0.167	0.167	0.031	0.031	0.167	0.323	0.031	0.031	0.167	0.189	0.167	0.579	0.189	0.323	0.031	0.031	0.031	0.167	0.167	0.189	0.189	0.031	0.031	0.167	0.167	0.031	0.189	0.031	0.323	0.031	0.189	0.031	0.189	0.031	0.167	0.031	0.031	0.167	0.031	0.167	0.167	0.167	0.189	0.189	0.031	0.167	0.031	0.189	0.189	0.031	0.167	0.031	0.031	0.167	0.031	0.167	0.031	0.167	0.031	0.189	0.031	0.031	0.031	0.167	0.189	0.167	0.167	0.031	0.031	0.031	0.031	0.189	0.167	0.167	0.646	0.031	0.167	0.167	0.167	0.189	0.189	0.189	0.031	0.167	0.167	0.167	0.167	0.031	0.031	0.323	0.167	0.031	0.031	0.167	0.167	0.189	0.031	0.031	0.031	0.167	0.031	0.167	0.167	0.031	0.189	0.167	0.167	0.167	0.189	0.031	0.42	0.167	0.189	0.031	0.189	0.167	0.031	0.167	0.031	0.189	0.189	0.189	0.189	0.031	0.031	0.832	0.167	0.031	0.189	0.323	0.323	0.189	0.189	0.031	0.323	0.031	0.031	0.189	0.167	0.031	0.189	0.189	0.167	0.031	0.031	0.031	0.167	0.031	0.031	0.031	0.189	0.031	0.031	0.167	0.167	0.167	0.323	0.167	0.189	0.167	0.167	0.031	0.031	0.031	0.031	0.167	0.031	0.031	0.031	0.189	0.031	0.189	0.167	0.189	0.031	0.031	0.031	0.323	0.323	0.031	0.189	0.031	0.031	0.189	0.031	0.031	0.189	0.031	0.031	0.167	0.031	0.167	0.167	0.167	0.167	0.031	0.031	0.167	0.167	0.189	0.167	0.031	0.031	0.031	0.167	0.189	0.031	0.167	0.189	0.031	0.031	0.323	0.167	0.167	0.031	0.189	0.189	0.031	0.031	0.031	0.031	0.167	0.167	0.031	0.031	0.189	0.031	0.167	0.189	0.031	0.031	0.167	0.031	0.534	0.579	0.031	0.167	0.031	0.031	0.031	0.189	0.189	0.167	0.031	0.189	0.031	0.031	0.031	0.031	0.031	0.42	0.031	0.167	0.167	0.167	0.167	0.323	0.167	0.167	0.031	0.323	0.167	0.031	0.031	0.167	0.42	0.189	0.031	0.167	0.031	0.031	0.031	0.031	0.167	0.167	0.031	0.167	0.167	0.031	0.323	0.189	0.031	0.031	0.031	0.031	0.167	0.189	0.167	0.189	0.189	0.167	0.167	0.167	0.167	0.031	0.031	0.167	0.167	0.167	0.189	0.031	0.031	0.189	0.323	0.031	0.031	0.031	0.031	0.167	0.167	0.031	0.167	0.167	0.031	0.031	0.031	0.189	0.167	0.031	0.031	0.167	0.031	0.167	0.167	0.167	0.031	0.031	0.52	0.031	0.189	0.167	0.167	0.031	0.167	0.031	0.646	0.323	0.167	0.167	0.031	0.167	0.167	0.167	0.031	0.323	0.167	0.031	0.167	0.167	0.031	0.031	0.031	0.167	0.167	0.42	0.189
GO:0006012	0.166	0.031	0.256	0.127	0.031	0.031	0.031	0.031	0.031	0.031	0.166	0.031	0.031	0.031	0.031	0.031	0.256	0.031	0.166	0.166	0.166	0.166	0.166	0.031	0.031	0.031	0.031	0.031	0.166	0.031	0.031	0.166	0.031	0.031	0.031	0.031	0.031	0.166	0.031	0.136	0.031	0.031	0.256	0.136	0.031	0.031	0.166	0.031	0.031	0.031	0.166	0.031	0.031	0.256	0.031	0.031	0.256	0.031	0.256	0.256	0.031	0.256	0.166	0.031	0.031	0.031	0.031	0.166	0.031	0.256	0.375	0.031	0.136	0.031	0.256	0.031	0.031	0.031	0.031	0.031	0.166	0.031	0.031	0.031	0.031	0.031	0.031	0.166	0.166	0.031	0.166	0.166	0.031	0.031	0.166	0.136	0.031	0.136	0.031	0.031	0.256	0.031	0.166	0.256	0.031	0.031	0.031	0.031	0.031	0.031	0.256	0.031	0.031	0.031	0.031	0.127	0.031	0.136	0.166	0.375	0.031	0.031	0.031	0.031	0.031	0.166	0.031	0.031	0.031	0.031	0.166	0.031	0.031	0.031	0.031	0.031	0.031	0.031	0.031	0.031	0.031	0.031	0.031	0.031	0.256	0.031	0.256	0.031	0.031	0.166	0.136	0.031	0.031	0.031	0.031	0.136	0.031	0.031	0.031	0.031	0.031	0.031	0.031	0.031	0.031	0.166	0.031	0.031	0.031	0.031	0.031	0.031	0.256	0.031	0.166	0.031	0.031	0.031	0.031	0.031	0.031	0.031	0.375	0.031	0.031	0.031	0.031	0.166	0.031	0.031	0.031	0.031	0.031	0.031	0.031	0.166	0.031	0.785	0.031	0.031	0.375	0.031	0.166	0.166	0.031	0.031	0.031	0.031	0.031	0.031	0.031	0.031	0.031	0.166	0.166	0.031	0.031	0.031	0.031	0.031	0.031	0.031	0.031	0.127	0.031	0.031	0.031	0.166	0.031	0.031	0.136	0.166	0.031	0.031	0.031	0.031	0.166	0.031	0.166	0.166	0.031	0.256	0.031	0.031	0.031	0.031	0.031	0.031	0.031	0.031	0.136	0.031	0.031	0.031	0.031	0.031	0.031	0.166	0.166	0.256	0.031	0.166	0.031	0.031	0.166	0.031	0.031	0.031	0.256	0.031	0.031	0.136	0.031	0.031	0.031	0.031	0.166	0.031	0.136	0.127	0.031	0.031	0.031	0.031	0.031	0.031	0.031	0.031	0.031	0.136	0.031	0.031	0.031	0.031	0.031	0.031	0.166	0.031	0.031	0.031	0.031	0.256	0.031	0.031	0.256	0.166	0.127	0.031	0.166	0.031	0.031	0.031	0.031	0.031	0.031	0.127	0.031	0.166	0.031	0.031	0.031	0.031	0.031	0.031	0.031	0.031	0.031	0.031	0.031	0.166	0.031	0.031	0.166	0.031	0.031	0.031	0.031	0.136	0.031	0.031	0.031	0.031	0.031	0.031	0.031	0.166	0.031	0.031	0.256	0.031	0.031	0.127	0.031	0.031	0.031	0.031	0.166	0.031	0.031	0.031	0.031	0.166	0.375	0.574	0.136	0.031	0.031	0.136	0.031	0.031	0.031	0.256	0.166	0.031	0.166	0.031	0.256	0.031	0.166	0.166	0.031	0.031	0.031	0.256	0.031	0.136	0.031	0.031	0.031	0.166	0.031	0.127	0.031	0.031	0.031	0.031	0.031	0.031	0.031	0.031	0.031	0.031	0.031	0.031	0.256	0.031	0.031	0.031	0.031	0.166	0.031	0.031	0.031	0.031	0.031	0.031	0.031	0.031	0.166	0.031	0.166	0.031	0.031	0.166	0.031	0.166	0.574	0.031	0.166	0.031	0.031	0.256	0.031	0.256	0.031	0.031	0.031	0.031	0.031	0.166	0.256	0.166	0.031	0.031	0.031	0.031	0.031	0.031	0.031	0.031	0.031	0.166	0.031	0.166	0.031	0.031	0.136	0.031	0.031	0.256	0.031	0.031	0.031	0.031	0.031	0.031	0.136	0.031	0.031	0.031	0.031	0.031	0.166	0.031	0.031	0.031	0.031	0.031	0.031	0.031	0.256	0.031	0.031	0.031	0.136	0.031	0.031	0.031	0.031	0.031	0.031	0.031	0.031	0.031	0.031	0.031	0.031	0.031	0.166	0.031	0.031	0.031	0.166	0.031	0.031	0.031	0.375	0.031	0.031	0.166	0.256	0.031	0.031	0.166	0.031	0.031	0.375	0.031	0.031	0.031	0.031	0.031	0.256	0.031	0.166	0.031	0.031	0.166	0.166	0.031	0.166	0.256	0.031	0.031	0.031	0.031	0.031	0.031	0.166	0.031	0.031	0.031	0.031	0.031	0.031	0.031	0.031	0.166	0.031	0.166	0.031	0.031	0.256	0.031	0.127	0.166	0.031	0.031	0.031	0.031	0.031	0.031	0.031	0.031	0.031	0.031	0.166	0.166	0.031	0.031	0.031	0.031	0.031	0.375	0.031	0.256	0.031	0.031	0.031	0.031	0.031	0.031	0.166	0.031	0.166	0.031	0.031	0.031	0.031	0.136	0.031	0.031	0.166	0.031	0.031	0.031	0.031	0.031	0.031	0.031	0.127	0.031	0.031	0.031	0.031	0.031	0.031	0.031	0.031	0.031	0.031	0.256	0.031	0.031	0.166	0.136	0.031	0.256	0.031	0.031	0.031	0.031	0.166	0.031	0.031	0.031	0.031	0.031	0.166	0.031	0.031	0.031	0.166	0.031	0.031	0.031	0.031	0.136	0.166	0.031	0.031	0.031	0.256	0.031	0.166	0.166	0.031	0.256	0.031	0.031	0.031	0.031	0.031	0.256	0.031	0.031	0.031	0.031	0.031	0.031	0.031	0.031	0.031	0.031	0.031	0.031	0.031	0.031	0.375	0.031	0.031	0.031	0.031	0.375	0.136	0.031	0.031	0.031	0.256	0.031	0.031	0.031	0.031	0.031	0.031	0.031	0.031	0.031	0.031	0.031	0.031	0.031	0.031	0.031	0.031	0.136	0.031	0.031	0.031	0.031	0.031	0.031	0.031	0.031	0.031	0.166	0.031	0.166	0.031	0.031	0.031	0.031	0.031	0.031	0.031	0.166	0.031	0.031	0.031	0.031	0.031	0.031	0.031	0.031	0.031	0.136	0.031	0.031	0.031	0.166	0.031	0.166	0.031	0.031	0.031	0.031	0.031	0.136	0.166	0.031	0.031	0.031	0.031	0.031	0.031	0.031	0.031	0.031	0.031	0.031	0.031	0.031	0.166	0.031	0.031	0.031	0.031	0.031	0.031	0.031	0.031	0.166	0.256	0.031	0.031	0.136	0.031	0.031	0.031	0.031	0.031	0.031	0.031	0.031	0.136	0.031	0.031	0.031	0.031	0.031	0.031	0.375	0.166	0.031	0.031	0.031	0.031	0.136	0.256	0.127	0.031	0.031	0.031	0.136	0.031	0.136	0.031	0.166	0.031	0.031	0.375	0.031	0.031	0.127	0.136	0.031	0.031	0.031	0.031	0.256	0.166	0.031	0.031	0.031	0.031	0.256	0.031	0.031	0.031	0.031	0.031	0.031	0.031	0.127	0.166	0.256	0.031	0.031	0.031	0.166	0.031	0.031	0.031	0.031	0.031	0.031	0.031	0.166	0.031	0.031	0.031	0.031	0.031	0.031	0.031	0.166	0.031	0.031	0.166	0.166	0.031	0.031	0.031	0.031	0.031	0.166	0.166	0.166	0.031	0.031	0.031	0.166	0.031	0.031	0.166	0.166	0.031	0.127	0.031	0.031	0.031	0.031	0.031	0.031	0.031	0.031	0.031	0.031	0.031	0.031	0.031	0.031	0.031	0.031	0.031	0.031	0.031	0.031	0.031	0.031	0.031	0.031	0.031	0.031	0.031	0.031	0.031	0.031	0.031	0.031	0.127	0.031	0.031	0.031	0.031	0.031	0.031	0.136	0.031	0.031	0.031	0.127	0.031	0.031	0.256	0.031	0.031	0.031	0.031	0.031	0.166	0.031	0.166	0.031	0.031	0.031	0.031	0.031	0.031	0.031	0.031	0.031	0.031	0.256	0.031	0.166	0.166	0.166	0.031	0.031	0.031	0.031
GO:0019827	0.031	0.167	0.18	0.031	0.031	0.18	0.031	0.031	0.031	0.031	0.031	0.031	0.18	0.031	0.18	0.031	0.031	0.18	0.031	0.18	0.031	0.031	0.031	0.18	0.031	0.031	0.18	0.031	0.031	0.18	0.031	0.031	0.167	0.18	0.031	0.031	0.167	0.031	0.18	0.031	0.167	0.18	0.031	0.031	0.18	0.18	0.031	0.031	0.167	0.031	0.031	0.167	0.18	0.031	0.167	0.167	0.031	0.031	0.031	0.031	0.031	0.031	0.031	0.031	0.031	0.031	0.18	0.031	0.18	0.031	0.031	0.18	0.031	0.18	0.031	0.031	0.031	0.031	0.18	0.18	0.031	0.18	0.031	0.031	0.18	0.031	0.18	0.031	0.031	0.18	0.031	0.031	0.18	0.031	0.031	0.031	0.18	0.031	0.167	0.031	0.031	0.18	0.031	0.031	0.18	0.031	0.18	0.031	0.031	0.18	0.031	0.031	0.18	0.18	0.18	0.031	0.031	0.031	0.031	0.031	0.031	0.167	0.031	0.18	0.031	0.031	0.18	0.031	0.031	0.18	0.031	0.031	0.031	0.031	0.031	0.031	0.031	0.18	0.031	0.031	0.031	0.18	0.18	0.031	0.031	0.18	0.031	0.031	0.18	0.031	0.031	0.18	0.031	0.18	0.031	0.031	0.031	0.031	0.18	0.18	0.031	0.031	0.167	0.18	0.18	0.031	0.031	0.18	0.031	0.18	0.031	0.031	0.031	0.18	0.031	0.031	0.031	0.031	0.18	0.031	0.167	0.031	0.031	0.031	0.18	0.031	0.031	0.031	0.031	0.031	0.18	0.031	0.18	0.031	0.031	0.031	0.167	0.031	0.676	0.18	0.031	0.031	0.031	0.031	0.18	0.031	0.18	0.031	0.18	0.031	0.18	0.18	0.031	0.031	0.031	0.031	0.031	0.031	0.031	0.18	0.18	0.18	0.031	0.18	0.031	0.031	0.18	0.031	0.031	0.031	0.031	0.031	0.031	0.031	0.18	0.18	0.031	0.031	0.031	0.031	0.031	0.031	0.031	0.031	0.18	0.18	0.18	0.031	0.167	0.031	0.031	0.031	0.031	0.031	0.031	0.18	0.18	0.031	0.031	0.031	0.031	0.031	0.031	0.031	0.031	0.18	0.031	0.031	0.031	0.031	0.18	0.031	0.031	0.18	0.031	0.18	0.031	0.18	0.031	0.031	0.18	0.18	0.18	0.18	0.031	0.031	0.18	0.031	0.18	0.031	0.18	0.031	0.031	0.031	0.031	0.031	0.031	0.031	0.18	0.031	0.18	0.031	0.031	0.167	0.031	0.031	0.031	0.031	0.031	0.031	0.18	0.031	0.18	0.18	0.031	0.031	0.031	0.031	0.031	0.18	0.031	0.031	0.18	0.031	0.031	0.031	0.18	0.031	0.031	0.031	0.031	0.18	0.031	0.18	0.031	0.031	0.031	0.031	0.18	0.18	0.031	0.18	0.167	0.167	0.18	0.031	0.18	0.031	0.031	0.031	0.031	0.031	0.18	0.167	0.031	0.031	0.031	0.031	0.167	0.18	0.18	0.031	0.031	0.031	0.031	0.031	0.031	0.031	0.167	0.031	0.18	0.031	0.031	0.18	0.031	0.167	0.031	0.18	0.031	0.031	0.031	0.18	0.031	0.031	0.031	0.031	0.18	0.031	0.167	0.031	0.031	0.031	0.031	0.18	0.031	0.031	0.031	0.031	0.031	0.18	0.18	0.031	0.031	0.031	0.031	0.031	0.031	0.031	0.031	0.031	0.031	0.18	0.031	0.031	0.031	0.031	0.031	0.167	0.031	0.031	0.031	0.031	0.031	0.031	0.18	0.031	0.031	0.18	0.031	0.18	0.18	0.031	0.18	0.031	0.031	0.18	0.031	0.031	0.031	0.031	0.031	0.031	0.18	0.031	0.167	0.031	0.031	0.031	0.031	0.031	0.031	0.031	0.031	0.031	0.18	0.18	0.167	0.18	0.031	0.031	0.18	0.167	0.18	0.18	0.18	0.031	0.031	0.18	0.031	0.031	0.18	0.18	0.031	0.18	0.18	0.031	0.18	0.031	0.031	0.167	0.031	0.18	0.18	0.18	0.031	0.031	0.031	0.031	0.031	0.031	0.031	0.031	0.18	0.031	0.18	0.167	0.031	0.18	0.031	0.031	0.18	0.031	0.031	0.031	0.18	0.18	0.031	0.18	0.18	0.031	0.031	0.18	0.031	0.031	0.031	0.18	0.031	0.031	0.031	0.031	0.18	0.031	0.031	0.18	0.031	0.031	0.031	0.031	0.031	0.031	0.031	0.031	0.18	0.18	0.031	0.031	0.031	0.18	0.031	0.031	0.18	0.18	0.031	0.031	0.031	0.031	0.031	0.031	0.18	0.031	0.031	0.031	0.031	0.167	0.031	0.031	0.18	0.18	0.031	0.031	0.031	0.031	0.031	0.18	0.031	0.031	0.031	0.031	0.18	0.031	0.18	0.18	0.031	0.031	0.031	0.031	0.18	0.18	0.031	0.031	0.031	0.031	0.031	0.031	0.031	0.031	0.18	0.18	0.031	0.031	0.18	0.031	0.031	0.031	0.167	0.031	0.18	0.167	0.031	0.18	0.031	0.031	0.031	0.18	0.18	0.031	0.031	0.031	0.031	0.18	0.18	0.031	0.031	0.031	0.031	0.031	0.031	0.031	0.031	0.031	0.18	0.18	0.031	0.18	0.031	0.18	0.18	0.18	0.031	0.031	0.031	0.18	0.031	0.031	0.031	0.031	0.18	0.031	0.031	0.18	0.18	0.18	0.031	0.18	0.031	0.031	0.031	0.031	0.031	0.18	0.031	0.18	0.18	0.031	0.18	0.031	0.031	0.031	0.18	0.18	0.167	0.031	0.18	0.18	0.18	0.031	0.031	0.031	0.031	0.18	0.18	0.18	0.18	0.031	0.031	0.167	0.167	0.031	0.031	0.167	0.18	0.031	0.031	0.031	0.031	0.18	0.031	0.18	0.18	0.031	0.031	0.18	0.18	0.18	0.031	0.031	0.031	0.18	0.031	0.031	0.031	0.167	0.18	0.18	0.031	0.031	0.031	0.031	0.167	0.031	0.031	0.167	0.18	0.031	0.031	0.031	0.031	0.031	0.031	0.031	0.031	0.031	0.031	0.031	0.18	0.031	0.031	0.031	0.18	0.031	0.031	0.031	0.18	0.031	0.031	0.18	0.031	0.031	0.031	0.18	0.18	0.18	0.031	0.18	0.031	0.18	0.18	0.031	0.031	0.031	0.031	0.18	0.031	0.18	0.031	0.031	0.031	0.031	0.18	0.031	0.031	0.031	0.031	0.031	0.031	0.031	0.031	0.031	0.031	0.18	0.031	0.031	0.031	0.031	0.031	0.18	0.031	0.18	0.18	0.167	0.18	0.031	0.031	0.18	0.18	0.031	0.18	0.031	0.031	0.031	0.18	0.031	0.031	0.167	0.031	0.031	0.031	0.031	0.18	0.18	0.031	0.031	0.031	0.031	0.031	0.031	0.031	0.167	0.18	0.031	0.031	0.031	0.031	0.18	0.031	0.031	0.031	0.167	0.18	0.031	0.18	0.031	0.18	0.031	0.031	0.031	0.031	0.031	0.18	0.031	0.031	0.18	0.18	0.18	0.031	0.18	0.031	0.031	0.18	0.18	0.167	0.18	0.031	0.18	0.18	0.031	0.031	0.18	0.031	0.031	0.18	0.031	0.031	0.031	0.18	0.031	0.031	0.031	0.031	0.18	0.18	0.031	0.18	0.18	0.031	0.031	0.031	0.031	0.031	0.031	0.031	0.18	0.031	0.167	0.031	0.031	0.167	0.18	0.18	0.18	0.031	0.031	0.18	0.18	0.18	0.031	0.031	0.031	0.031	0.031	0.031	0.18	0.031	0.031	0.18	0.18	0.031	0.167	0.18	0.031	0.031	0.031	0.031	0.18	0.18	0.031	0.18	0.031	0.18	0.167	0.18	0.031	0.031	0.167	0.031	0.18	0.18	0.18	0.031	0.18	0.031	0.167	0.031	0.18	0.18	0.031	0.18	0.18	0.18	0.031	0.167	0.18	0.031	0.18	0.18	0.031	0.031	0.031	0.167	0.167	0.031	0.031
GO:0048444	0.031	0.334	0.444	0.031	0.031	0.213	0.031	0.031	0.031	0.031	0.031	0.031	0.274	0.031	0.444	0.031	0.031	0.213	0.031	0.213	0.031	0.031	0.031	0.199	0.031	0.031	0.384	0.031	0.031	0.274	0.031	0.031	0.167	0.437	0.031	0.031	0.167	0.031	0.274	0.031	0.334	0.384	0.031	0.031	0.213	0.274	0.031	0.031	0.167	0.031	0.031	0.167	0.213	0.031	0.167	0.167	0.031	0.031	0.031	0.031	0.334	0.031	0.031	0.031	0.031	0.031	0.213	0.031	0.384	0.031	0.031	0.213	0.031	0.213	0.031	0.334	0.031	0.031	0.213	0.199	0.031	0.213	0.031	0.031	0.274	0.031	0.444	0.031	0.031	0.274	0.031	0.031	0.213	0.031	0.031	0.031	0.213	0.031	0.167	0.031	0.031	0.213	0.031	0.031	0.213	0.031	0.384	0.031	0.031	0.274	0.031	0.031	0.213	0.213	0.213	0.031	0.031	0.031	0.031	0.031	0.031	0.334	0.031	0.585	0.031	0.334	0.274	0.031	0.031	0.213	0.031	0.031	0.031	0.031	0.031	0.031	0.031	0.213	0.031	0.031	0.031	0.213	0.213	0.031	0.031	0.18	0.031	0.031	0.274	0.031	0.031	0.274	0.031	0.444	0.031	0.031	0.031	0.031	0.185	0.199	0.031	0.334	0.167	0.213	0.213	0.031	0.031	0.274	0.031	0.444	0.031	0.031	0.031	0.274	0.031	0.031	0.031	0.031	0.213	0.031	0.167	0.031	0.031	0.031	0.274	0.031	0.031	0.031	0.031	0.031	0.199	0.334	0.437	0.031	0.031	0.031	0.167	0.031	0.18	0.688	0.031	0.031	0.031	0.031	0.213	0.031	0.213	0.031	0.329	0.031	0.384	0.199	0.031	0.031	0.031	0.031	0.031	0.031	0.031	0.444	0.535	0.329	0.031	0.18	0.031	0.031	0.274	0.031	0.031	0.031	0.031	0.031	0.031	0.031	0.213	0.213	0.031	0.031	0.031	0.031	0.031	0.031	0.031	0.031	0.274	0.213	0.213	0.031	0.167	0.031	0.031	0.031	0.031	0.031	0.031	0.199	0.444	0.031	0.031	0.031	0.031	0.031	0.031	0.031	0.031	0.274	0.031	0.031	0.031	0.031	0.199	0.031	0.031	0.437	0.031	0.213	0.031	0.213	0.031	0.031	0.437	0.199	0.213	0.199	0.031	0.031	0.213	0.031	0.274	0.031	0.213	0.031	0.031	0.031	0.031	0.031	0.031	0.031	0.274	0.031	0.444	0.031	0.031	0.167	0.031	0.031	0.031	0.031	0.031	0.031	0.199	0.031	0.199	0.213	0.031	0.031	0.031	0.031	0.031	0.274	0.031	0.031	0.213	0.031	0.031	0.031	0.213	0.031	0.031	0.031	0.031	0.213	0.031	0.213	0.031	0.031	0.031	0.031	0.384	0.213	0.031	0.213	0.167	0.167	0.213	0.031	0.213	0.031	0.031	0.031	0.031	0.031	0.185	0.167	0.031	0.031	0.031	0.031	0.334	0.274	0.274	0.031	0.031	0.031	0.031	0.031	0.031	0.031	0.167	0.031	0.213	0.031	0.031	0.199	0.031	0.167	0.031	0.213	0.031	0.031	0.031	0.583	0.031	0.031	0.031	0.031	0.185	0.031	0.334	0.031	0.031	0.031	0.031	0.185	0.031	0.031	0.031	0.031	0.031	0.18	0.213	0.031	0.031	0.031	0.031	0.031	0.031	0.031	0.031	0.031	0.031	0.185	0.031	0.031	0.031	0.031	0.031	0.334	0.031	0.031	0.031	0.031	0.031	0.031	0.213	0.031	0.031	0.199	0.031	0.213	0.213	0.031	0.213	0.031	0.031	0.384	0.031	0.031	0.031	0.031	0.031	0.031	0.213	0.031	0.334	0.031	0.031	0.031	0.031	0.031	0.031	0.031	0.031	0.031	0.213	0.274	0.167	0.274	0.031	0.031	0.274	0.167	0.274	0.213	0.213	0.031	0.031	0.213	0.031	0.031	0.213	0.627	0.031	0.199	0.274	0.031	0.213	0.031	0.031	0.334	0.031	0.213	0.531	0.437	0.031	0.031	0.031	0.031	0.031	0.031	0.031	0.031	0.444	0.031	0.213	0.167	0.031	0.213	0.031	0.031	0.384	0.031	0.031	0.031	0.18	0.444	0.031	0.18	0.653	0.031	0.031	0.274	0.031	0.031	0.031	0.213	0.031	0.031	0.031	0.031	0.384	0.031	0.031	0.213	0.031	0.031	0.031	0.031	0.031	0.031	0.031	0.031	0.213	0.274	0.031	0.031	0.031	0.185	0.031	0.031	0.213	0.444	0.031	0.031	0.031	0.031	0.031	0.031	0.213	0.031	0.031	0.031	0.031	0.167	0.031	0.031	0.199	0.213	0.031	0.031	0.334	0.031	0.031	0.274	0.031	0.031	0.031	0.031	0.213	0.031	0.213	0.213	0.031	0.031	0.031	0.031	0.213	0.617	0.031	0.031	0.031	0.031	0.031	0.031	0.031	0.031	0.185	0.213	0.031	0.031	0.213	0.031	0.031	0.031	0.167	0.031	0.213	0.167	0.031	0.18	0.031	0.031	0.031	0.199	0.384	0.031	0.031	0.031	0.031	0.199	0.213	0.031	0.031	0.031	0.031	0.031	0.031	0.031	0.031	0.334	0.274	0.185	0.031	0.213	0.031	0.213	0.213	0.213	0.031	0.031	0.031	0.535	0.031	0.031	0.031	0.031	0.213	0.031	0.031	0.213	0.18	0.384	0.031	0.213	0.031	0.031	0.031	0.031	0.031	0.444	0.031	0.213	0.213	0.031	0.384	0.031	0.031	0.031	0.384	0.583	0.167	0.031	0.213	0.274	0.213	0.031	0.031	0.031	0.031	0.213	0.384	0.274	0.213	0.031	0.031	0.167	0.167	0.031	0.031	0.334	0.199	0.031	0.031	0.031	0.334	0.384	0.031	0.274	0.199	0.031	0.031	0.274	0.576	0.213	0.031	0.031	0.031	0.384	0.031	0.031	0.031	0.167	0.274	0.213	0.031	0.031	0.031	0.031	0.167	0.031	0.031	0.167	0.213	0.031	0.031	0.031	0.031	0.031	0.031	0.031	0.031	0.031	0.031	0.031	0.274	0.031	0.031	0.031	0.274	0.031	0.031	0.031	0.384	0.031	0.031	0.185	0.031	0.031	0.031	0.213	0.213	0.437	0.031	0.213	0.031	0.213	0.437	0.031	0.031	0.031	0.031	0.199	0.031	0.185	0.031	0.031	0.031	0.031	0.274	0.031	0.031	0.031	0.031	0.031	0.031	0.031	0.031	0.031	0.334	0.274	0.334	0.031	0.031	0.031	0.031	0.444	0.031	0.213	0.213	0.334	0.444	0.031	0.031	0.274	0.213	0.031	0.334	0.031	0.031	0.031	0.213	0.031	0.031	0.167	0.031	0.031	0.031	0.031	0.437	0.274	0.031	0.031	0.031	0.031	0.031	0.031	0.031	0.334	0.213	0.031	0.031	0.031	0.031	0.213	0.031	0.031	0.031	0.167	0.274	0.031	0.274	0.031	0.384	0.031	0.031	0.031	0.031	0.031	0.274	0.031	0.031	0.274	0.274	0.18	0.031	0.18	0.031	0.031	0.384	0.274	0.334	0.531	0.031	0.437	0.213	0.031	0.031	0.213	0.031	0.031	0.334	0.031	0.031	0.031	0.199	0.031	0.031	0.031	0.031	0.531	0.535	0.031	0.274	0.213	0.031	0.031	0.031	0.031	0.031	0.031	0.031	0.18	0.031	0.167	0.031	0.031	0.167	0.437	0.617	0.185	0.031	0.031	0.274	0.274	0.213	0.031	0.031	0.031	0.031	0.031	0.031	0.274	0.031	0.334	0.213	0.274	0.031	0.167	0.274	0.031	0.031	0.031	0.031	0.384	0.18	0.031	0.617	0.031	0.444	0.167	0.213	0.031	0.031	0.167	0.031	0.213	0.213	0.199	0.031	0.444	0.031	0.167	0.031	0.213	0.213	0.031	0.213	0.274	0.199	0.031	0.167	0.274	0.031	0.444	0.444	0.031	0.031	0.031	0.167	0.167	0.031	0.031
GO:0009103	0.192	0.062	0.353	0.246	0.062	0.031	0.062	0.062	0.031	0.031	0.222	0.031	0.031	0.031	0.031	0.031	0.141	0.031	0.376	0.333	0.333	0.346	0.222	0.062	0.062	0.062	0.062	0.031	0.333	0.031	0.031	0.346	0.031	0.031	0.062	0.031	0.031	0.333	0.031	0.246	0.031	0.062	0.166	0.346	0.062	0.031	0.192	0.062	0.031	0.062	0.192	0.031	0.031	0.432	0.031	0.031	0.24	0.031	0.432	0.432	0.062	0.141	0.333	0.062	0.062	0.062	0.031	0.333	0.062	0.346	0.484	0.031	0.222	0.062	0.432	0.062	0.062	0.031	0.062	0.031	0.353	0.062	0.062	0.062	0.031	0.031	0.031	0.222	0.333	0.031	0.376	0.222	0.031	0.062	0.222	0.346	0.031	0.141	0.031	0.062	0.246	0.031	0.333	0.346	0.062	0.031	0.062	0.031	0.062	0.062	0.246	0.062	0.031	0.062	0.031	0.141	0.031	0.246	0.222	0.484	0.062	0.031	0.031	0.062	0.031	0.333	0.031	0.062	0.031	0.031	0.222	0.031	0.062	0.062	0.062	0.062	0.031	0.031	0.031	0.031	0.031	0.062	0.062	0.062	0.376	0.062	0.346	0.062	0.031	0.222	0.246	0.031	0.062	0.031	0.031	0.141	0.062	0.062	0.062	0.031	0.031	0.062	0.031	0.031	0.031	0.59	0.031	0.062	0.062	0.031	0.031	0.031	0.419	0.031	0.222	0.062	0.062	0.062	0.031	0.062	0.062	0.062	0.422	0.062	0.062	0.062	0.031	0.432	0.031	0.062	0.031	0.062	0.031	0.031	0.062	0.432	0.031	0.375	0.031	0.031	0.806	0.062	0.222	0.222	0.031	0.031	0.062	0.031	0.062	0.062	0.062	0.031	0.062	0.222	0.333	0.062	0.062	0.031	0.062	0.031	0.031	0.062	0.062	0.127	0.062	0.062	0.031	0.222	0.062	0.062	0.419	0.333	0.031	0.062	0.031	0.062	0.333	0.062	0.222	0.333	0.062	0.346	0.031	0.031	0.031	0.031	0.062	0.062	0.031	0.062	0.192	0.031	0.031	0.062	0.062	0.031	0.031	0.222	0.222	0.376	0.031	0.222	0.062	0.031	0.246	0.031	0.062	0.062	0.141	0.062	0.062	0.246	0.031	0.031	0.031	0.031	0.222	0.031	0.246	0.141	0.031	0.062	0.031	0.031	0.031	0.062	0.031	0.031	0.031	0.141	0.031	0.031	0.062	0.062	0.031	0.031	0.376	0.031	0.031	0.031	0.031	0.141	0.062	0.031	0.141	0.222	0.141	0.062	0.222	0.062	0.031	0.031	0.031	0.031	0.062	0.141	0.062	0.333	0.031	0.062	0.031	0.062	0.031	0.031	0.062	0.062	0.031	0.062	0.031	0.192	0.062	0.062	0.192	0.062	0.031	0.062	0.062	0.141	0.062	0.062	0.031	0.062	0.062	0.031	0.031	0.333	0.031	0.062	0.353	0.031	0.062	0.141	0.062	0.031	0.062	0.062	0.59	0.062	0.031	0.031	0.031	0.222	0.484	0.504	0.136	0.031	0.031	0.222	0.031	0.031	0.031	0.419	0.333	0.031	0.192	0.062	0.419	0.062	0.222	0.222	0.062	0.031	0.031	0.376	0.062	0.141	0.062	0.062	0.031	0.333	0.062	0.141	0.062	0.031	0.031	0.031	0.062	0.062	0.062	0.062	0.062	0.062	0.031	0.062	0.376	0.062	0.031	0.062	0.062	0.432	0.031	0.031	0.062	0.031	0.062	0.062	0.031	0.062	0.192	0.062	0.333	0.062	0.062	0.333	0.062	0.419	0.375	0.031	0.333	0.062	0.031	0.376	0.062	0.419	0.062	0.062	0.031	0.062	0.031	0.192	0.246	0.222	0.031	0.031	0.031	0.062	0.062	0.031	0.031	0.031	0.062	0.419	0.031	0.192	0.031	0.031	0.192	0.031	0.031	0.246	0.062	0.031	0.062	0.031	0.031	0.062	0.192	0.062	0.062	0.031	0.031	0.031	0.192	0.031	0.062	0.031	0.031	0.062	0.031	0.062	0.141	0.062	0.031	0.031	0.419	0.062	0.031	0.062	0.031	0.062	0.031	0.062	0.031	0.031	0.031	0.062	0.062	0.031	0.353	0.062	0.062	0.062	0.222	0.062	0.062	0.062	0.568	0.062	0.031	0.192	0.376	0.031	0.062	0.192	0.031	0.062	0.375	0.031	0.031	0.062	0.062	0.062	0.346	0.031	0.192	0.062	0.031	0.222	0.222	0.062	0.222	0.166	0.031	0.062	0.062	0.062	0.062	0.062	0.333	0.031	0.031	0.031	0.031	0.031	0.062	0.062	0.031	0.376	0.062	0.333	0.031	0.031	0.166	0.031	0.141	0.333	0.031	0.031	0.062	0.062	0.062	0.062	0.062	0.031	0.031	0.062	0.333	0.333	0.031	0.062	0.031	0.031	0.031	0.484	0.062	0.353	0.031	0.031	0.062	0.062	0.062	0.062	0.222	0.031	0.333	0.062	0.031	0.031	0.062	0.141	0.062	0.062	0.222	0.062	0.031	0.031	0.031	0.031	0.062	0.062	0.141	0.062	0.062	0.062	0.062	0.031	0.062	0.031	0.062	0.031	0.062	0.166	0.062	0.062	0.222	0.141	0.031	0.419	0.031	0.062	0.031	0.031	0.333	0.062	0.062	0.031	0.031	0.062	0.333	0.031	0.062	0.031	0.246	0.031	0.031	0.062	0.062	0.246	0.222	0.062	0.062	0.031	0.346	0.031	0.333	0.192	0.062	0.166	0.062	0.031	0.062	0.031	0.062	0.246	0.062	0.062	0.062	0.031	0.062	0.031	0.031	0.031	0.062	0.031	0.062	0.031	0.031	0.062	0.484	0.062	0.031	0.031	0.031	0.581	0.192	0.031	0.062	0.062	0.166	0.031	0.031	0.031	0.062	0.062	0.062	0.062	0.031	0.031	0.031	0.031	0.031	0.062	0.031	0.031	0.031	0.346	0.031	0.031	0.031	0.062	0.062	0.031	0.062	0.031	0.062	0.333	0.062	0.222	0.031	0.062	0.062	0.031	0.062	0.062	0.062	0.222	0.031	0.062	0.062	0.062	0.062	0.062	0.031	0.062	0.031	0.246	0.062	0.062	0.031	0.222	0.062	0.376	0.062	0.062	0.062	0.062	0.062	0.246	0.246	0.031	0.062	0.031	0.062	0.031	0.031	0.062	0.031	0.062	0.062	0.031	0.062	0.031	0.222	0.062	0.062	0.031	0.062	0.031	0.031	0.062	0.062	0.222	0.246	0.062	0.062	0.192	0.031	0.062	0.062	0.031	0.062	0.062	0.031	0.062	0.141	0.031	0.062	0.062	0.031	0.031	0.031	0.581	0.419	0.031	0.062	0.031	0.031	0.192	0.192	0.141	0.062	0.031	0.062	0.192	0.031	0.246	0.031	0.222	0.031	0.031	0.422	0.031	0.031	0.141	0.24	0.062	0.062	0.031	0.031	0.166	0.376	0.031	0.031	0.031	0.062	0.246	0.062	0.062	0.062	0.031	0.062	0.062	0.031	0.141	0.222	0.376	0.031	0.031	0.031	0.376	0.031	0.062	0.062	0.062	0.062	0.062	0.031	0.353	0.062	0.031	0.062	0.031	0.031	0.031	0.031	0.376	0.031	0.031	0.222	0.222	0.031	0.031	0.031	0.031	0.031	0.419	0.192	0.246	0.062	0.031	0.031	0.222	0.031	0.031	0.192	0.333	0.062	0.141	0.062	0.062	0.062	0.062	0.031	0.031	0.062	0.062	0.031	0.031	0.031	0.062	0.062	0.062	0.062	0.031	0.031	0.062	0.062	0.031	0.031	0.031	0.062	0.031	0.062	0.062	0.031	0.031	0.062	0.031	0.031	0.062	0.141	0.062	0.031	0.062	0.062	0.062	0.031	0.141	0.031	0.031	0.031	0.141	0.031	0.031	0.246	0.031	0.031	0.031	0.062	0.062	0.222	0.031	0.222	0.031	0.031	0.062	0.031	0.031	0.031	0.062	0.031	0.031	0.031	0.432	0.031	0.432	0.222	0.333	0.031	0.031	0.062	0.062
GO:0007204	0.062	0.062	0.292	0.062	0.062	0.031	0.062	0.062	0.031	0.031	0.062	0.031	0.031	0.031	0.031	0.031	0.062	0.031	0.062	0.113	0.113	0.062	0.062	0.062	0.062	0.113	0.062	0.031	0.113	0.031	0.031	0.062	0.031	0.031	0.062	0.031	0.292	0.113	0.031	0.062	0.031	0.062	0.062	0.062	0.062	0.031	0.113	0.113	0.031	0.113	0.062	0.031	0.031	0.062	0.415	0.031	0.062	0.292	0.031	0.062	0.062	0.062	0.113	0.062	0.062	0.062	0.031	0.062	0.062	0.062	0.062	0.031	0.062	0.062	0.062	0.062	0.113	0.031	0.062	0.031	0.292	0.062	0.062	0.062	0.031	0.031	0.031	0.062	0.113	0.031	0.062	0.062	0.031	0.113	0.062	0.062	0.031	0.292	0.031	0.062	0.062	0.031	0.062	0.062	0.062	0.031	0.062	0.031	0.062	0.062	0.062	0.062	0.031	0.062	0.031	0.113	0.031	0.062	0.113	0.062	0.062	0.031	0.031	0.062	0.031	0.113	0.031	0.062	0.031	0.031	0.062	0.031	0.062	0.062	0.113	0.062	0.031	0.031	0.031	0.415	0.113	0.062	0.062	0.113	0.062	0.062	0.062	0.062	0.031	0.113	0.062	0.031	0.113	0.031	0.031	0.062	0.492	0.062	0.062	0.031	0.292	0.062	0.031	0.031	0.031	0.062	0.031	0.062	0.519	0.031	0.113	0.031	0.062	0.031	0.062	0.113	0.062	0.062	0.031	0.062	0.062	0.062	0.062	0.113	0.062	0.062	0.031	0.292	0.031	0.062	0.031	0.062	0.031	0.031	0.062	0.062	0.031	0.031	0.031	0.031	0.062	0.625	0.062	0.062	0.031	0.031	0.062	0.031	0.062	0.113	0.062	0.031	0.062	0.062	0.062	0.113	0.113	0.031	0.113	0.031	0.031	0.062	0.113	0.062	0.113	0.062	0.031	0.062	0.113	0.062	0.031	0.113	0.031	0.113	0.031	0.113	0.062	0.113	0.062	0.062	0.062	0.062	0.031	0.031	0.031	0.031	0.062	0.062	0.415	0.062	0.031	0.031	0.031	0.062	0.062	0.031	0.031	0.062	0.062	0.292	0.031	0.062	0.062	0.031	0.062	0.031	0.062	0.062	0.062	0.062	0.113	0.062	0.031	0.031	0.292	0.031	0.062	0.031	0.062	0.062	0.031	0.062	0.031	0.031	0.031	0.062	0.031	0.031	0.031	0.062	0.031	0.031	0.062	0.062	0.031	0.031	0.062	0.031	0.031	0.031	0.031	0.062	0.062	0.031	0.062	0.113	0.062	0.113	0.062	0.113	0.031	0.031	0.031	0.031	0.113	0.292	0.113	0.113	0.031	0.062	0.031	0.062	0.031	0.031	0.062	0.062	0.031	0.113	0.463	0.062	0.062	0.062	0.031	0.062	0.031	0.062	0.113	0.062	0.062	0.062	0.031	0.062	0.292	0.031	0.031	0.062	0.031	0.113	0.062	0.031	0.062	0.062	0.062	0.415	0.113	0.062	0.062	0.062	0.031	0.031	0.031	0.062	0.062	0.031	0.031	0.031	0.031	0.062	0.292	0.031	0.031	0.062	0.062	0.031	0.062	0.292	0.062	0.062	0.113	0.062	0.062	0.031	0.031	0.062	0.062	0.062	0.062	0.292	0.031	0.113	0.062	0.062	0.113	0.031	0.031	0.031	0.113	0.113	0.113	0.062	0.062	0.062	0.031	0.113	0.062	0.062	0.031	0.062	0.113	0.062	0.031	0.031	0.062	0.031	0.062	0.113	0.031	0.062	0.062	0.062	0.062	0.062	0.062	0.062	0.062	0.062	0.031	0.031	0.113	0.062	0.031	0.062	0.062	0.062	0.113	0.062	0.031	0.062	0.031	0.062	0.062	0.062	0.031	0.031	0.031	0.113	0.062	0.031	0.031	0.292	0.062	0.062	0.031	0.062	0.031	0.031	0.113	0.031	0.031	0.062	0.062	0.292	0.062	0.031	0.031	0.113	0.113	0.062	0.062	0.031	0.031	0.031	0.062	0.031	0.062	0.031	0.031	0.062	0.031	0.062	0.062	0.062	0.031	0.031	0.062	0.062	0.031	0.113	0.292	0.062	0.031	0.062	0.031	0.031	0.031	0.292	0.113	0.031	0.292	0.113	0.062	0.062	0.062	0.113	0.062	0.062	0.031	0.062	0.031	0.062	0.292	0.031	0.062	0.062	0.031	0.062	0.062	0.031	0.292	0.292	0.062	0.062	0.062	0.031	0.062	0.062	0.031	0.062	0.062	0.113	0.292	0.062	0.031	0.062	0.062	0.062	0.062	0.062	0.113	0.031	0.031	0.031	0.292	0.031	0.113	0.062	0.031	0.062	0.062	0.062	0.031	0.031	0.062	0.292	0.062	0.062	0.031	0.031	0.062	0.062	0.062	0.062	0.113	0.031	0.031	0.113	0.113	0.062	0.031	0.062	0.031	0.031	0.031	0.062	0.062	0.062	0.031	0.031	0.062	0.062	0.062	0.062	0.062	0.031	0.062	0.113	0.113	0.031	0.062	0.062	0.062	0.533	0.062	0.062	0.031	0.031	0.031	0.292	0.113	0.062	0.062	0.062	0.062	0.062	0.062	0.031	0.062	0.031	0.062	0.031	0.062	0.062	0.113	0.062	0.062	0.062	0.113	0.062	0.031	0.062	0.031	0.031	0.113	0.062	0.062	0.031	0.031	0.062	0.113	0.031	0.062	0.031	0.062	0.031	0.031	0.062	0.062	0.062	0.062	0.062	0.062	0.031	0.062	0.031	0.062	0.113	0.062	0.062	0.062	0.031	0.113	0.031	0.062	0.062	0.062	0.062	0.062	0.031	0.062	0.031	0.031	0.031	0.062	0.031	0.062	0.031	0.031	0.062	0.062	0.062	0.031	0.031	0.031	0.062	0.113	0.031	0.292	0.062	0.062	0.031	0.031	0.031	0.062	0.062	0.062	0.062	0.031	0.031	0.031	0.031	0.031	0.062	0.031	0.031	0.031	0.062	0.031	0.031	0.031	0.062	0.292	0.031	0.062	0.031	0.062	0.113	0.113	0.113	0.031	0.062	0.062	0.031	0.062	0.062	0.113	0.062	0.031	0.113	0.062	0.062	0.062	0.062	0.463	0.113	0.031	0.062	0.113	0.113	0.292	0.062	0.062	0.062	0.062	0.062	0.062	0.062	0.113	0.062	0.062	0.031	0.415	0.031	0.113	0.031	0.031	0.062	0.031	0.062	0.062	0.031	0.062	0.031	0.113	0.062	0.062	0.031	0.062	0.031	0.031	0.113	0.062	0.062	0.062	0.062	0.113	0.113	0.031	0.062	0.062	0.031	0.062	0.062	0.031	0.062	0.062	0.031	0.062	0.062	0.031	0.031	0.031	0.062	0.062	0.031	0.062	0.031	0.031	0.113	0.062	0.062	0.062	0.031	0.062	0.031	0.031	0.062	0.031	0.062	0.031	0.031	0.062	0.031	0.031	0.292	0.031	0.062	0.062	0.031	0.031	0.062	0.062	0.031	0.415	0.031	0.113	0.062	0.062	0.113	0.113	0.031	0.062	0.596	0.031	0.062	0.062	0.062	0.031	0.031	0.031	0.062	0.031	0.062	0.062	0.062	0.062	0.062	0.113	0.292	0.062	0.031	0.062	0.031	0.031	0.031	0.031	0.062	0.031	0.031	0.062	0.062	0.031	0.031	0.031	0.031	0.031	0.062	0.062	0.062	0.062	0.031	0.031	0.062	0.031	0.031	0.062	0.113	0.113	0.062	0.062	0.062	0.062	0.062	0.031	0.292	0.113	0.062	0.031	0.031	0.031	0.062	0.113	0.062	0.062	0.031	0.031	0.113	0.062	0.415	0.031	0.031	0.062	0.031	0.533	0.062	0.031	0.031	0.062	0.031	0.031	0.062	0.062	0.062	0.031	0.062	0.062	0.062	0.031	0.292	0.031	0.031	0.031	0.062	0.031	0.031	0.062	0.031	0.031	0.031	0.062	0.062	0.113	0.031	0.062	0.031	0.031	0.292	0.031	0.031	0.031	0.062	0.031	0.031	0.031	0.292	0.031	0.062	0.415	0.062	0.415	0.031	0.113	0.113
GO:0006301	0.293	0.062	0.221	0.141	0.062	0.031	0.062	0.062	0.323	0.189	0.222	0.189	0.031	0.031	0.031	0.031	0.141	0.031	0.166	0.293	0.392	0.222	0.393	0.062	0.062	0.236	0.062	0.189	0.293	0.031	0.189	0.222	0.031	0.031	0.062	0.031	0.031	0.293	0.031	0.234	0.031	0.062	0.173	0.141	0.062	0.031	0.26	0.236	0.189	0.236	0.293	0.031	0.031	0.166	0.031	0.189	0.173	0.031	0.221	0.221	0.062	0.237	0.293	0.062	0.062	0.062	0.031	0.293	0.062	0.26	0.222	0.031	0.222	0.062	0.222	0.062	0.501	0.031	0.062	0.031	0.221	0.062	0.062	0.062	0.031	0.031	0.031	0.293	0.293	0.031	0.166	0.222	0.031	0.236	0.293	0.141	0.031	0.234	0.031	0.062	0.141	0.031	0.393	0.237	0.062	0.189	0.062	0.031	0.062	0.062	0.141	0.062	0.031	0.062	0.031	0.392	0.189	0.237	0.392	0.222	0.062	0.031	0.189	0.062	0.031	0.293	0.031	0.062	0.031	0.031	0.293	0.189	0.062	0.062	0.236	0.062	0.189	0.031	0.031	0.031	0.323	0.062	0.062	0.236	0.166	0.236	0.26	0.062	0.031	0.236	0.234	0.031	0.236	0.031	0.031	0.323	0.062	0.062	0.062	0.031	0.031	0.236	0.031	0.031	0.031	0.166	0.189	0.062	0.062	0.031	0.323	0.323	0.26	0.031	0.222	0.236	0.062	0.062	0.031	0.062	0.062	0.062	0.166	0.236	0.062	0.062	0.189	0.221	0.189	0.062	0.031	0.062	0.031	0.189	0.062	0.166	0.323	0.166	0.031	0.031	0.222	0.062	0.768	0.222	0.031	0.189	0.062	0.189	0.062	0.236	0.062	0.031	0.062	0.222	0.293	0.236	0.236	0.323	0.236	0.031	0.031	0.062	0.236	0.236	0.236	0.062	0.031	0.222	0.236	0.062	0.192	0.293	0.189	0.236	0.031	0.062	0.293	0.236	0.542	0.227	0.062	0.173	0.189	0.189	0.031	0.031	0.062	0.062	0.031	0.062	0.192	0.031	0.189	0.062	0.062	0.031	0.031	0.222	0.222	0.166	0.031	0.222	0.062	0.189	0.237	0.031	0.062	0.062	0.234	0.062	0.062	0.141	0.031	0.031	0.031	0.031	0.393	0.031	0.237	0.141	0.031	0.062	0.031	0.031	0.031	0.062	0.031	0.189	0.031	0.237	0.031	0.189	0.062	0.062	0.189	0.031	0.166	0.189	0.031	0.031	0.031	0.141	0.062	0.031	0.237	0.222	0.236	0.236	0.222	0.236	0.031	0.031	0.031	0.031	0.236	0.141	0.236	0.293	0.189	0.062	0.031	0.062	0.031	0.031	0.062	0.062	0.031	0.236	0.031	0.293	0.062	0.062	0.192	0.062	0.189	0.062	0.236	0.227	0.062	0.062	0.189	0.062	0.062	0.189	0.031	0.293	0.031	0.236	0.221	0.189	0.062	0.141	0.062	0.031	0.236	0.062	0.173	0.062	0.031	0.031	0.031	0.393	0.222	0.166	0.136	0.031	0.189	0.222	0.031	0.189	0.031	0.26	0.393	0.031	0.293	0.062	0.237	0.062	0.236	0.542	0.062	0.031	0.189	0.166	0.062	0.237	0.062	0.062	0.031	0.293	0.062	0.141	0.236	0.031	0.031	0.189	0.236	0.323	0.236	0.062	0.062	0.062	0.323	0.236	0.166	0.062	0.189	0.062	0.236	0.166	0.031	0.031	0.062	0.189	0.062	0.236	0.189	0.062	0.293	0.062	0.222	0.062	0.062	0.227	0.062	0.222	0.166	0.031	0.392	0.062	0.031	0.166	0.062	0.173	0.236	0.062	0.323	0.062	0.031	0.293	0.173	0.293	0.031	0.031	0.031	0.236	0.062	0.189	0.189	0.031	0.062	0.222	0.189	0.293	0.031	0.031	0.192	0.031	0.031	0.237	0.062	0.323	0.062	0.031	0.031	0.236	0.192	0.062	0.062	0.323	0.031	0.031	0.293	0.031	0.062	0.323	0.031	0.062	0.031	0.062	0.141	0.062	0.031	0.031	0.222	0.062	0.189	0.236	0.031	0.062	0.189	0.062	0.031	0.323	0.031	0.062	0.236	0.031	0.221	0.236	0.062	0.062	0.222	0.236	0.062	0.062	0.192	0.062	0.031	0.293	0.166	0.031	0.062	0.293	0.189	0.062	0.222	0.189	0.031	0.062	0.062	0.062	0.26	0.031	0.293	0.062	0.031	0.393	0.222	0.236	0.293	0.173	0.031	0.062	0.062	0.062	0.062	0.062	0.392	0.031	0.031	0.031	0.031	0.189	0.236	0.062	0.189	0.166	0.062	0.293	0.323	0.189	0.173	0.031	0.141	0.227	0.031	0.031	0.062	0.062	0.062	0.062	0.236	0.031	0.031	0.236	0.293	0.293	0.031	0.062	0.031	0.031	0.189	0.222	0.062	0.166	0.031	0.031	0.062	0.392	0.062	0.062	0.222	0.189	0.393	0.236	0.031	0.031	0.062	0.141	0.062	0.392	0.393	0.062	0.031	0.189	0.031	0.323	0.236	0.392	0.141	0.062	0.062	0.062	0.062	0.189	0.189	0.031	0.062	0.031	0.062	0.26	0.236	0.062	0.542	0.234	0.189	0.26	0.189	0.062	0.031	0.031	0.293	0.062	0.062	0.031	0.031	0.062	0.293	0.189	0.062	0.031	0.237	0.189	0.189	0.062	0.062	0.237	0.222	0.062	0.062	0.031	0.26	0.031	0.227	0.192	0.062	0.26	0.062	0.031	0.236	0.031	0.062	0.237	0.062	0.062	0.062	0.189	0.062	0.031	0.031	0.031	0.062	0.031	0.062	0.189	0.189	0.189	0.222	0.062	0.031	0.031	0.031	0.222	0.192	0.323	0.062	0.062	0.173	0.031	0.031	0.189	0.062	0.062	0.062	0.062	0.031	0.031	0.031	0.031	0.189	0.062	0.031	0.031	0.189	0.141	0.323	0.031	0.189	0.062	0.236	0.031	0.062	0.031	0.062	0.293	0.236	0.236	0.189	0.062	0.062	0.323	0.062	0.062	0.236	0.542	0.323	0.236	0.236	0.062	0.392	0.062	0.031	0.236	0.031	0.237	0.236	0.236	0.031	0.222	0.062	0.192	0.062	0.062	0.062	0.062	0.236	0.234	0.237	0.031	0.062	0.031	0.501	0.031	0.189	0.062	0.031	0.062	0.062	0.031	0.062	0.031	0.222	0.062	0.062	0.189	0.062	0.189	0.031	0.236	0.062	0.222	0.237	0.392	0.392	0.192	0.189	0.062	0.062	0.189	0.062	0.062	0.189	0.062	0.234	0.031	0.062	0.062	0.031	0.031	0.031	0.222	0.222	0.031	0.062	0.189	0.031	0.192	0.293	0.141	0.062	0.189	0.062	0.192	0.189	0.234	0.031	0.542	0.031	0.031	0.166	0.189	0.189	0.141	0.136	0.062	0.062	0.031	0.031	0.173	0.166	0.189	0.031	0.031	0.236	0.173	0.062	0.062	0.062	0.323	0.323	0.062	0.031	0.141	0.222	0.166	0.189	0.189	0.031	0.166	0.189	0.062	0.062	0.062	0.062	0.062	0.323	0.221	0.062	0.031	0.062	0.031	0.323	0.031	0.031	0.221	0.323	0.031	0.222	0.227	0.031	0.323	0.189	0.031	0.031	0.222	0.293	0.237	0.062	0.031	0.031	0.393	0.031	0.031	0.293	0.392	0.236	0.141	0.062	0.062	0.062	0.062	0.189	0.031	0.236	0.236	0.031	0.031	0.031	0.062	0.062	0.062	0.062	0.031	0.031	0.236	0.062	0.031	0.189	0.323	0.062	0.031	0.062	0.062	0.031	0.031	0.062	0.031	0.031	0.062	0.141	0.062	0.189	0.062	0.062	0.062	0.031	0.237	0.031	0.031	0.031	0.141	0.031	0.323	0.26	0.189	0.031	0.031	0.062	0.062	0.293	0.031	0.542	0.031	0.031	0.062	0.031	0.031	0.031	0.062	0.323	0.031	0.031	0.221	0.031	0.173	0.393	0.293	0.031	0.031	0.323	0.236
GO:0006511	0.192	0.062	0.166	0.141	0.062	0.031	0.062	0.062	0.031	0.031	0.274	0.031	0.031	0.031	0.031	0.031	0.141	0.031	0.166	0.222	0.222	0.583	0.222	0.062	0.062	0.062	0.062	0.031	0.222	0.031	0.031	0.263	0.031	0.031	0.062	0.031	0.031	0.222	0.031	0.141	0.031	0.062	0.209	0.312	0.062	0.031	0.192	0.062	0.031	0.062	0.192	0.031	0.031	0.166	0.031	0.031	0.39	0.031	0.166	0.166	0.062	0.39	0.222	0.062	0.062	0.062	0.031	0.222	0.062	0.209	0.222	0.031	0.222	0.062	0.222	0.062	0.062	0.031	0.062	0.031	0.166	0.062	0.062	0.062	0.031	0.031	0.031	0.605	0.222	0.031	0.166	0.449	0.031	0.062	0.459	0.141	0.031	0.209	0.031	0.062	0.141	0.031	0.222	0.209	0.062	0.031	0.062	0.031	0.062	0.062	0.141	0.062	0.031	0.062	0.031	0.312	0.031	0.209	0.449	0.222	0.062	0.031	0.031	0.062	0.031	0.222	0.031	0.062	0.031	0.031	0.605	0.031	0.062	0.062	0.062	0.062	0.031	0.031	0.031	0.031	0.031	0.062	0.062	0.062	0.166	0.062	0.209	0.062	0.031	0.274	0.141	0.031	0.062	0.031	0.031	0.141	0.062	0.062	0.062	0.031	0.031	0.062	0.031	0.031	0.031	0.166	0.031	0.062	0.062	0.031	0.031	0.031	0.209	0.031	0.274	0.062	0.062	0.062	0.031	0.062	0.062	0.062	0.166	0.062	0.062	0.062	0.031	0.166	0.031	0.062	0.031	0.062	0.031	0.031	0.062	0.166	0.031	0.166	0.031	0.031	0.222	0.062	0.222	0.651	0.031	0.031	0.062	0.031	0.062	0.062	0.062	0.031	0.062	0.274	0.222	0.062	0.062	0.031	0.062	0.031	0.031	0.062	0.062	0.127	0.062	0.062	0.031	0.583	0.062	0.062	0.209	0.222	0.031	0.062	0.031	0.062	0.222	0.062	0.222	0.274	0.062	0.39	0.031	0.031	0.031	0.031	0.062	0.062	0.031	0.062	0.192	0.031	0.031	0.062	0.062	0.031	0.031	0.583	0.274	0.166	0.031	0.274	0.062	0.031	0.274	0.031	0.062	0.062	0.141	0.062	0.062	0.141	0.031	0.031	0.031	0.031	0.459	0.031	0.209	0.141	0.031	0.062	0.031	0.031	0.031	0.062	0.031	0.031	0.031	0.209	0.031	0.031	0.062	0.062	0.031	0.031	0.166	0.031	0.031	0.031	0.031	0.141	0.062	0.031	0.209	0.449	0.141	0.062	0.274	0.062	0.031	0.031	0.031	0.031	0.062	0.141	0.062	0.222	0.031	0.062	0.031	0.062	0.031	0.031	0.062	0.062	0.031	0.062	0.031	0.192	0.062	0.062	0.263	0.062	0.031	0.062	0.062	0.209	0.062	0.062	0.031	0.062	0.062	0.031	0.031	0.222	0.031	0.062	0.166	0.031	0.062	0.141	0.062	0.031	0.062	0.062	0.209	0.062	0.031	0.031	0.031	0.222	0.459	0.166	0.136	0.031	0.031	0.222	0.031	0.031	0.031	0.209	0.222	0.031	0.192	0.062	0.209	0.062	0.274	0.222	0.062	0.031	0.031	0.166	0.062	0.209	0.062	0.062	0.031	0.222	0.062	0.141	0.062	0.031	0.031	0.031	0.062	0.062	0.062	0.062	0.062	0.062	0.031	0.062	0.312	0.062	0.031	0.062	0.062	0.166	0.031	0.031	0.062	0.031	0.062	0.062	0.031	0.062	0.192	0.062	0.274	0.062	0.062	0.274	0.062	0.263	0.305	0.031	0.222	0.062	0.031	0.166	0.062	0.209	0.062	0.062	0.031	0.062	0.031	0.192	0.209	0.222	0.031	0.031	0.031	0.062	0.062	0.031	0.031	0.031	0.062	0.263	0.031	0.192	0.031	0.031	0.192	0.031	0.031	0.209	0.062	0.031	0.062	0.031	0.031	0.062	0.192	0.062	0.062	0.031	0.031	0.031	0.192	0.031	0.062	0.031	0.031	0.062	0.031	0.062	0.141	0.062	0.031	0.031	0.222	0.062	0.031	0.062	0.031	0.062	0.031	0.062	0.031	0.031	0.031	0.062	0.062	0.031	0.166	0.062	0.062	0.062	0.274	0.062	0.062	0.062	0.192	0.062	0.031	0.192	0.166	0.031	0.062	0.192	0.031	0.062	0.222	0.031	0.031	0.062	0.062	0.062	0.39	0.031	0.192	0.062	0.031	0.222	0.274	0.062	0.459	0.209	0.031	0.062	0.062	0.062	0.062	0.062	0.222	0.031	0.031	0.031	0.031	0.031	0.062	0.062	0.031	0.166	0.062	0.222	0.031	0.031	0.39	0.031	0.312	0.274	0.031	0.031	0.062	0.062	0.062	0.062	0.062	0.031	0.031	0.062	0.222	0.222	0.031	0.062	0.031	0.031	0.031	0.222	0.062	0.166	0.031	0.031	0.062	0.062	0.062	0.062	0.274	0.031	0.222	0.062	0.031	0.031	0.062	0.141	0.062	0.062	0.222	0.062	0.031	0.031	0.031	0.031	0.062	0.062	0.312	0.062	0.062	0.062	0.062	0.031	0.062	0.031	0.062	0.031	0.062	0.39	0.062	0.062	0.222	0.141	0.031	0.209	0.031	0.062	0.031	0.031	0.274	0.062	0.062	0.031	0.031	0.062	0.222	0.031	0.062	0.031	0.274	0.031	0.031	0.062	0.062	0.141	0.274	0.062	0.062	0.031	0.209	0.031	0.274	0.263	0.062	0.209	0.062	0.031	0.062	0.031	0.062	0.209	0.062	0.062	0.062	0.031	0.062	0.031	0.031	0.031	0.062	0.031	0.062	0.031	0.031	0.062	0.222	0.062	0.031	0.031	0.031	0.222	0.192	0.031	0.062	0.062	0.209	0.031	0.031	0.031	0.062	0.062	0.062	0.062	0.031	0.031	0.031	0.031	0.031	0.062	0.031	0.031	0.031	0.141	0.031	0.031	0.031	0.062	0.062	0.031	0.062	0.031	0.062	0.222	0.062	0.274	0.031	0.062	0.062	0.031	0.062	0.062	0.062	0.222	0.031	0.062	0.062	0.062	0.062	0.062	0.031	0.062	0.031	0.141	0.062	0.062	0.031	0.274	0.062	0.263	0.062	0.062	0.062	0.062	0.062	0.141	0.274	0.031	0.062	0.031	0.062	0.031	0.031	0.062	0.031	0.062	0.062	0.031	0.062	0.031	0.274	0.062	0.062	0.031	0.062	0.031	0.031	0.062	0.062	0.274	0.209	0.062	0.062	0.192	0.031	0.062	0.062	0.031	0.062	0.062	0.031	0.062	0.209	0.031	0.062	0.062	0.031	0.031	0.031	0.222	0.263	0.031	0.062	0.031	0.031	0.192	0.209	0.141	0.062	0.031	0.062	0.192	0.031	0.141	0.031	0.222	0.031	0.031	0.166	0.031	0.031	0.141	0.136	0.062	0.062	0.031	0.031	0.209	0.312	0.031	0.031	0.031	0.062	0.209	0.062	0.062	0.062	0.031	0.062	0.062	0.031	0.312	0.274	0.166	0.031	0.031	0.031	0.166	0.031	0.062	0.062	0.062	0.062	0.062	0.031	0.166	0.062	0.031	0.062	0.031	0.031	0.031	0.031	0.166	0.031	0.031	0.274	0.449	0.031	0.031	0.031	0.031	0.031	0.274	0.192	0.274	0.062	0.031	0.031	0.222	0.031	0.031	0.192	0.222	0.062	0.141	0.062	0.062	0.062	0.062	0.031	0.031	0.062	0.062	0.031	0.031	0.031	0.062	0.062	0.062	0.062	0.031	0.031	0.062	0.062	0.031	0.031	0.031	0.062	0.031	0.062	0.062	0.031	0.031	0.062	0.031	0.031	0.062	0.141	0.062	0.031	0.062	0.062	0.062	0.031	0.209	0.031	0.031	0.031	0.312	0.031	0.031	0.173	0.031	0.031	0.031	0.062	0.062	0.459	0.031	0.222	0.031	0.031	0.062	0.031	0.031	0.031	0.062	0.031	0.031	0.031	0.166	0.031	0.209	0.222	0.222	0.031	0.031	0.062	0.062
GO:0043010	0.031	0.167	0.199	0.031	0.031	0.466	0.031	0.031	0.031	0.031	0.031	0.031	0.199	0.031	0.246	0.031	0.031	0.466	0.031	0.246	0.031	0.031	0.031	0.199	0.031	0.031	0.185	0.031	0.031	0.185	0.031	0.031	0.167	0.246	0.031	0.031	0.167	0.031	0.213	0.031	0.167	0.185	0.031	0.031	0.246	0.199	0.031	0.031	0.167	0.031	0.031	0.167	0.246	0.031	0.167	0.167	0.031	0.031	0.031	0.031	0.031	0.031	0.031	0.031	0.031	0.031	0.246	0.031	0.185	0.031	0.031	0.246	0.031	0.213	0.031	0.031	0.031	0.031	0.246	0.199	0.031	0.246	0.031	0.031	0.199	0.031	0.199	0.031	0.031	0.246	0.031	0.031	0.246	0.031	0.031	0.031	0.246	0.031	0.167	0.031	0.031	0.246	0.031	0.031	0.213	0.031	0.185	0.031	0.031	0.199	0.031	0.031	0.246	0.246	0.466	0.031	0.031	0.031	0.031	0.031	0.031	0.167	0.031	0.213	0.031	0.031	0.199	0.031	0.031	0.246	0.031	0.031	0.031	0.031	0.031	0.031	0.031	0.246	0.031	0.031	0.031	0.213	0.246	0.031	0.031	0.18	0.031	0.031	0.246	0.031	0.031	0.246	0.031	0.246	0.031	0.031	0.031	0.031	0.185	0.199	0.031	0.031	0.167	0.246	0.246	0.031	0.031	0.516	0.031	0.199	0.031	0.031	0.031	0.246	0.031	0.031	0.031	0.031	0.246	0.031	0.167	0.031	0.031	0.031	0.199	0.031	0.031	0.031	0.031	0.031	0.199	0.031	0.246	0.031	0.031	0.031	0.167	0.031	0.18	0.213	0.031	0.031	0.031	0.031	0.576	0.031	0.246	0.031	0.185	0.031	0.185	0.199	0.031	0.031	0.031	0.031	0.031	0.031	0.031	0.213	0.213	0.185	0.031	0.18	0.031	0.031	0.246	0.031	0.031	0.031	0.031	0.031	0.031	0.031	0.246	0.213	0.031	0.031	0.031	0.031	0.031	0.031	0.031	0.031	0.246	0.213	0.246	0.031	0.167	0.031	0.031	0.031	0.031	0.031	0.031	0.199	0.246	0.031	0.031	0.031	0.031	0.031	0.031	0.031	0.031	0.199	0.031	0.031	0.031	0.031	0.199	0.031	0.031	0.246	0.031	0.213	0.031	0.213	0.031	0.031	0.246	0.199	0.485	0.199	0.031	0.031	0.213	0.031	0.199	0.031	0.213	0.031	0.031	0.031	0.031	0.031	0.031	0.031	0.199	0.031	0.246	0.031	0.031	0.167	0.031	0.031	0.031	0.031	0.031	0.031	0.199	0.031	0.199	0.246	0.031	0.031	0.031	0.031	0.031	0.213	0.031	0.031	0.246	0.031	0.031	0.031	0.246	0.031	0.031	0.031	0.031	0.246	0.031	0.213	0.031	0.031	0.031	0.031	0.185	0.246	0.031	0.213	0.167	0.167	0.246	0.031	0.246	0.031	0.031	0.031	0.031	0.031	0.185	0.167	0.031	0.031	0.031	0.031	0.167	0.199	0.466	0.031	0.031	0.031	0.031	0.031	0.031	0.031	0.167	0.031	0.246	0.031	0.031	0.199	0.031	0.167	0.031	0.246	0.031	0.031	0.031	0.213	0.031	0.031	0.031	0.031	0.185	0.031	0.167	0.031	0.031	0.031	0.031	0.185	0.031	0.031	0.031	0.031	0.031	0.18	0.213	0.031	0.031	0.031	0.031	0.031	0.031	0.031	0.031	0.031	0.031	0.185	0.031	0.031	0.031	0.031	0.031	0.167	0.031	0.031	0.031	0.031	0.031	0.031	0.246	0.031	0.031	0.199	0.031	0.246	0.246	0.031	0.213	0.031	0.031	0.185	0.031	0.031	0.031	0.031	0.031	0.031	0.246	0.031	0.167	0.031	0.031	0.031	0.031	0.031	0.031	0.031	0.031	0.031	0.246	0.213	0.167	0.246	0.031	0.031	0.185	0.167	0.213	0.246	0.246	0.031	0.031	0.246	0.031	0.031	0.246	0.213	0.031	0.199	0.185	0.031	0.246	0.031	0.031	0.167	0.031	0.246	0.213	0.213	0.031	0.031	0.031	0.031	0.031	0.031	0.031	0.031	0.213	0.031	0.246	0.167	0.031	0.246	0.031	0.031	0.185	0.031	0.031	0.031	0.18	0.213	0.031	0.18	0.213	0.031	0.031	0.246	0.031	0.031	0.031	0.246	0.031	0.031	0.031	0.031	0.185	0.031	0.031	0.246	0.031	0.031	0.031	0.031	0.031	0.031	0.031	0.031	0.246	0.213	0.031	0.031	0.031	0.185	0.031	0.031	0.246	0.246	0.031	0.031	0.031	0.031	0.031	0.031	0.246	0.031	0.031	0.031	0.031	0.167	0.031	0.031	0.199	0.246	0.031	0.031	0.031	0.031	0.031	0.199	0.031	0.031	0.031	0.031	0.213	0.031	0.246	0.246	0.031	0.031	0.031	0.031	0.213	0.213	0.031	0.031	0.031	0.031	0.031	0.031	0.031	0.031	0.185	0.246	0.031	0.031	0.213	0.031	0.031	0.031	0.167	0.031	0.246	0.167	0.031	0.18	0.031	0.031	0.031	0.199	0.199	0.031	0.031	0.031	0.031	0.199	0.213	0.031	0.031	0.031	0.031	0.031	0.031	0.031	0.031	0.031	0.199	0.185	0.031	0.213	0.031	0.466	0.213	0.213	0.031	0.031	0.031	0.213	0.031	0.031	0.031	0.031	0.213	0.031	0.031	0.246	0.18	0.199	0.031	0.213	0.031	0.031	0.031	0.031	0.031	0.213	0.031	0.246	0.213	0.031	0.18	0.031	0.031	0.031	0.185	0.213	0.167	0.031	0.213	0.213	0.246	0.031	0.031	0.031	0.031	0.213	0.185	0.199	0.246	0.031	0.031	0.167	0.167	0.031	0.031	0.167	0.199	0.031	0.031	0.031	0.031	0.199	0.031	0.213	0.199	0.031	0.031	0.213	0.213	0.246	0.031	0.031	0.031	0.199	0.031	0.031	0.031	0.167	0.185	0.246	0.031	0.031	0.031	0.031	0.167	0.031	0.031	0.167	0.246	0.031	0.031	0.031	0.031	0.031	0.031	0.031	0.031	0.031	0.031	0.031	0.213	0.031	0.031	0.031	0.213	0.031	0.031	0.031	0.18	0.031	0.031	0.185	0.031	0.031	0.031	0.213	0.246	0.246	0.031	0.246	0.031	0.213	0.246	0.031	0.031	0.031	0.031	0.199	0.031	0.185	0.031	0.031	0.031	0.031	0.199	0.031	0.031	0.031	0.031	0.031	0.031	0.031	0.031	0.031	0.031	0.185	0.031	0.031	0.031	0.031	0.031	0.246	0.031	0.213	0.246	0.167	0.199	0.031	0.031	0.516	0.213	0.031	0.199	0.031	0.031	0.031	0.485	0.031	0.031	0.167	0.031	0.031	0.031	0.031	0.246	0.466	0.031	0.031	0.031	0.031	0.031	0.031	0.031	0.167	0.213	0.031	0.031	0.031	0.031	0.246	0.031	0.031	0.031	0.167	0.185	0.031	0.185	0.031	0.199	0.031	0.031	0.031	0.031	0.031	0.246	0.031	0.031	0.185	0.185	0.18	0.031	0.18	0.031	0.031	0.185	0.246	0.167	0.213	0.031	0.246	0.246	0.031	0.031	0.246	0.031	0.031	0.199	0.031	0.031	0.031	0.199	0.031	0.031	0.031	0.031	0.213	0.213	0.031	0.199	0.246	0.031	0.031	0.031	0.031	0.031	0.031	0.031	0.18	0.031	0.167	0.031	0.031	0.167	0.213	0.213	0.185	0.031	0.031	0.199	0.213	0.246	0.031	0.031	0.031	0.031	0.031	0.031	0.185	0.031	0.031	0.246	0.246	0.031	0.167	0.213	0.031	0.031	0.031	0.031	0.185	0.18	0.031	0.213	0.031	0.199	0.167	0.246	0.031	0.031	0.167	0.031	0.213	0.246	0.199	0.031	0.213	0.031	0.167	0.031	0.213	0.246	0.031	0.246	0.516	0.199	0.031	0.167	0.246	0.031	0.199	0.213	0.031	0.031	0.031	0.167	0.167	0.031	0.031
GO:0009648	0.031	0.031	0.031	0.031	0.031	0.031	0.031	0.031	0.189	0.549	0.031	0.189	0.031	0.031	0.031	0.031	0.031	0.031	0.031	0.031	0.189	0.031	0.031	0.031	0.031	0.189	0.031	0.189	0.189	0.031	0.189	0.031	0.031	0.031	0.031	0.031	0.031	0.031	0.031	0.031	0.031	0.031	0.031	0.031	0.031	0.031	0.031	0.189	0.549	0.189	0.031	0.031	0.031	0.031	0.031	0.189	0.031	0.031	0.031	0.031	0.031	0.031	0.189	0.031	0.031	0.031	0.031	0.031	0.031	0.031	0.031	0.031	0.031	0.031	0.031	0.031	0.189	0.031	0.031	0.031	0.031	0.031	0.031	0.031	0.031	0.031	0.031	0.031	0.031	0.031	0.031	0.031	0.031	0.189	0.031	0.031	0.031	0.031	0.031	0.031	0.031	0.031	0.031	0.031	0.031	0.189	0.031	0.031	0.031	0.031	0.031	0.031	0.031	0.031	0.031	0.189	0.189	0.031	0.189	0.031	0.031	0.031	0.189	0.031	0.031	0.031	0.031	0.031	0.031	0.031	0.031	0.189	0.031	0.031	0.189	0.031	0.189	0.031	0.031	0.031	0.189	0.031	0.031	0.189	0.031	0.189	0.031	0.031	0.031	0.189	0.031	0.031	0.189	0.031	0.031	0.189	0.031	0.031	0.031	0.031	0.031	0.189	0.031	0.031	0.031	0.031	0.189	0.031	0.031	0.031	0.189	0.189	0.031	0.031	0.031	0.189	0.031	0.031	0.031	0.031	0.031	0.031	0.031	0.189	0.031	0.031	0.189	0.031	0.189	0.031	0.031	0.031	0.031	0.189	0.031	0.031	0.189	0.031	0.031	0.031	0.031	0.031	0.189	0.031	0.031	0.741	0.031	0.189	0.031	0.189	0.031	0.031	0.031	0.031	0.031	0.189	0.189	0.189	0.189	0.031	0.031	0.031	0.189	0.189	0.189	0.031	0.031	0.031	0.189	0.031	0.031	0.442	0.189	0.189	0.031	0.031	0.031	0.189	0.189	0.031	0.031	0.031	0.189	0.189	0.031	0.031	0.031	0.031	0.031	0.031	0.189	0.031	0.549	0.031	0.031	0.031	0.031	0.031	0.031	0.031	0.031	0.031	0.031	0.189	0.031	0.031	0.031	0.031	0.031	0.031	0.031	0.031	0.031	0.031	0.031	0.031	0.031	0.031	0.031	0.031	0.031	0.031	0.031	0.031	0.031	0.031	0.031	0.189	0.031	0.031	0.031	0.189	0.031	0.031	0.189	0.031	0.031	0.189	0.031	0.031	0.031	0.031	0.031	0.031	0.031	0.031	0.189	0.189	0.031	0.189	0.031	0.031	0.031	0.031	0.189	0.031	0.189	0.031	0.189	0.031	0.031	0.031	0.031	0.031	0.031	0.031	0.031	0.189	0.031	0.031	0.031	0.031	0.031	0.031	0.189	0.031	0.189	0.031	0.031	0.031	0.189	0.031	0.031	0.189	0.031	0.031	0.031	0.189	0.031	0.549	0.031	0.031	0.031	0.031	0.189	0.031	0.031	0.031	0.031	0.031	0.031	0.031	0.031	0.031	0.031	0.031	0.189	0.031	0.031	0.189	0.031	0.031	0.031	0.031	0.031	0.031	0.031	0.031	0.189	0.189	0.031	0.031	0.442	0.031	0.031	0.031	0.031	0.031	0.031	0.189	0.031	0.031	0.189	0.031	0.031	0.189	0.189	0.189	0.189	0.031	0.031	0.031	0.442	0.189	0.031	0.031	0.189	0.031	0.189	0.031	0.031	0.031	0.031	0.189	0.031	0.189	0.189	0.031	0.031	0.031	0.031	0.031	0.031	0.031	0.031	0.031	0.031	0.031	0.189	0.031	0.031	0.031	0.031	0.031	0.189	0.031	0.442	0.031	0.031	0.031	0.031	0.031	0.031	0.031	0.031	0.189	0.031	0.189	0.549	0.031	0.031	0.031	0.189	0.031	0.031	0.031	0.031	0.031	0.031	0.031	0.031	0.189	0.031	0.031	0.031	0.189	0.031	0.031	0.031	0.442	0.031	0.031	0.031	0.031	0.031	0.189	0.031	0.031	0.031	0.031	0.031	0.031	0.031	0.031	0.031	0.031	0.189	0.189	0.031	0.031	0.442	0.031	0.031	0.442	0.031	0.031	0.189	0.031	0.031	0.189	0.031	0.031	0.031	0.189	0.031	0.031	0.031	0.031	0.031	0.031	0.031	0.031	0.031	0.031	0.189	0.031	0.031	0.189	0.031	0.031	0.031	0.031	0.031	0.031	0.031	0.031	0.031	0.031	0.031	0.189	0.031	0.031	0.031	0.031	0.031	0.031	0.031	0.031	0.189	0.031	0.031	0.031	0.031	0.189	0.189	0.031	0.549	0.031	0.031	0.031	0.442	0.189	0.031	0.031	0.031	0.031	0.031	0.031	0.031	0.031	0.031	0.031	0.189	0.031	0.031	0.189	0.189	0.031	0.031	0.031	0.031	0.031	0.442	0.031	0.031	0.031	0.031	0.031	0.031	0.189	0.031	0.031	0.031	0.189	0.031	0.189	0.031	0.031	0.031	0.031	0.031	0.189	0.031	0.031	0.031	0.189	0.031	0.189	0.189	0.189	0.031	0.031	0.031	0.031	0.031	0.442	0.189	0.031	0.031	0.031	0.031	0.031	0.189	0.031	0.189	0.031	0.189	0.031	0.189	0.031	0.031	0.031	0.031	0.031	0.031	0.031	0.031	0.031	0.189	0.442	0.031	0.031	0.031	0.537	0.189	0.031	0.031	0.031	0.031	0.031	0.031	0.031	0.031	0.031	0.031	0.189	0.031	0.031	0.031	0.031	0.189	0.031	0.031	0.031	0.031	0.031	0.031	0.189	0.031	0.031	0.031	0.031	0.031	0.031	0.031	0.189	0.189	0.189	0.031	0.031	0.031	0.031	0.031	0.031	0.031	0.189	0.031	0.031	0.031	0.031	0.031	0.189	0.031	0.031	0.031	0.031	0.031	0.031	0.031	0.031	0.549	0.031	0.031	0.031	0.189	0.031	0.189	0.031	0.189	0.031	0.189	0.031	0.031	0.031	0.031	0.189	0.189	0.189	0.189	0.031	0.031	0.189	0.031	0.031	0.189	0.189	0.189	0.189	0.189	0.031	0.189	0.031	0.031	0.189	0.031	0.031	0.189	0.189	0.031	0.031	0.031	0.031	0.031	0.031	0.031	0.031	0.189	0.031	0.031	0.031	0.031	0.031	0.189	0.031	0.189	0.031	0.031	0.031	0.031	0.031	0.031	0.031	0.031	0.031	0.031	0.189	0.031	0.189	0.031	0.189	0.031	0.031	0.031	0.189	0.189	0.031	0.442	0.031	0.031	0.189	0.031	0.031	0.189	0.031	0.031	0.031	0.031	0.031	0.031	0.031	0.031	0.031	0.031	0.031	0.031	0.189	0.031	0.031	0.031	0.031	0.031	0.189	0.031	0.031	0.189	0.031	0.031	0.189	0.031	0.031	0.031	0.189	0.189	0.031	0.031	0.031	0.031	0.031	0.031	0.031	0.031	0.189	0.031	0.031	0.189	0.031	0.031	0.031	0.031	0.189	0.189	0.031	0.031	0.031	0.031	0.031	0.442	0.189	0.031	0.031	0.189	0.031	0.031	0.031	0.031	0.031	0.189	0.031	0.031	0.031	0.031	0.031	0.442	0.031	0.031	0.031	0.189	0.031	0.031	0.031	0.031	0.189	0.442	0.031	0.031	0.031	0.031	0.031	0.031	0.031	0.031	0.031	0.031	0.031	0.031	0.442	0.549	0.031	0.031	0.031	0.031	0.031	0.189	0.031	0.189	0.189	0.031	0.031	0.031	0.031	0.031	0.031	0.031	0.031	0.031	0.189	0.031	0.031	0.189	0.189	0.031	0.031	0.031	0.031	0.031	0.031	0.031	0.031	0.031	0.031	0.031	0.031	0.189	0.031	0.031	0.031	0.031	0.031	0.031	0.031	0.031	0.031	0.031	0.189	0.031	0.189	0.031	0.031	0.031	0.031	0.031	0.031	0.189	0.031	0.031	0.031	0.031	0.031	0.031	0.031	0.189	0.031	0.031	0.031	0.031	0.031	0.031	0.031	0.031	0.031	0.189	0.189
GO:0014031	0.062	0.167	0.199	0.062	0.062	0.246	0.062	0.062	0.031	0.031	0.062	0.031	0.199	0.031	0.246	0.031	0.062	0.246	0.062	0.246	0.062	0.062	0.062	0.295	0.062	0.062	0.367	0.031	0.062	0.185	0.031	0.062	0.167	0.246	0.062	0.031	0.167	0.062	0.213	0.062	0.167	0.367	0.062	0.062	0.246	0.295	0.062	0.062	0.167	0.062	0.062	0.167	0.246	0.062	0.167	0.167	0.062	0.031	0.031	0.062	0.062	0.062	0.062	0.062	0.062	0.062	0.246	0.062	0.367	0.062	0.062	0.295	0.062	0.367	0.062	0.062	0.062	0.031	0.59	0.199	0.062	0.27	0.062	0.062	0.295	0.031	0.199	0.062	0.062	0.246	0.062	0.062	0.246	0.062	0.062	0.062	0.246	0.062	0.167	0.062	0.062	0.246	0.062	0.062	0.213	0.031	0.367	0.031	0.062	0.268	0.062	0.062	0.246	0.27	0.246	0.062	0.031	0.062	0.062	0.062	0.062	0.167	0.031	0.295	0.031	0.062	0.295	0.062	0.031	0.246	0.062	0.031	0.062	0.062	0.062	0.062	0.031	0.246	0.031	0.031	0.031	0.27	0.27	0.062	0.062	0.27	0.062	0.062	0.246	0.062	0.062	0.246	0.062	0.295	0.031	0.062	0.062	0.062	0.367	0.199	0.031	0.062	0.167	0.246	0.246	0.062	0.031	0.27	0.062	0.199	0.031	0.031	0.062	0.246	0.062	0.062	0.062	0.062	0.246	0.062	0.167	0.062	0.062	0.062	0.295	0.062	0.031	0.031	0.031	0.062	0.199	0.062	0.295	0.031	0.062	0.062	0.167	0.031	0.18	0.213	0.062	0.062	0.062	0.062	0.246	0.031	0.747	0.031	0.367	0.062	0.367	0.295	0.062	0.062	0.062	0.062	0.062	0.031	0.062	0.213	0.213	0.367	0.062	0.27	0.062	0.062	0.246	0.062	0.062	0.062	0.031	0.062	0.031	0.062	0.295	0.27	0.062	0.062	0.062	0.062	0.062	0.062	0.031	0.031	0.246	0.213	0.27	0.062	0.167	0.062	0.031	0.031	0.031	0.062	0.062	0.199	0.295	0.062	0.062	0.062	0.031	0.062	0.062	0.031	0.062	0.295	0.062	0.062	0.062	0.062	0.199	0.062	0.031	0.246	0.031	0.295	0.062	0.213	0.062	0.062	0.246	0.199	0.295	0.199	0.031	0.062	0.213	0.031	0.199	0.062	0.213	0.031	0.062	0.062	0.031	0.031	0.062	0.031	0.199	0.031	0.295	0.062	0.062	0.167	0.062	0.062	0.062	0.062	0.062	0.062	0.199	0.031	0.199	0.246	0.062	0.062	0.062	0.062	0.031	0.213	0.031	0.062	0.295	0.031	0.062	0.062	0.246	0.062	0.031	0.062	0.062	0.27	0.031	0.367	0.031	0.062	0.062	0.062	0.367	0.27	0.031	0.27	0.167	0.167	0.246	0.062	0.246	0.062	0.062	0.031	0.062	0.062	0.27	0.167	0.062	0.062	0.062	0.062	0.167	0.199	0.246	0.062	0.062	0.031	0.031	0.031	0.031	0.062	0.167	0.031	0.295	0.062	0.062	0.199	0.062	0.167	0.062	0.59	0.062	0.062	0.062	0.295	0.031	0.062	0.062	0.062	0.367	0.062	0.167	0.062	0.062	0.062	0.062	0.295	0.031	0.031	0.062	0.062	0.062	0.27	0.367	0.062	0.031	0.062	0.062	0.062	0.031	0.062	0.062	0.062	0.031	0.185	0.062	0.031	0.062	0.062	0.031	0.167	0.062	0.062	0.062	0.062	0.062	0.062	0.246	0.062	0.031	0.199	0.062	0.295	0.295	0.062	0.27	0.062	0.062	0.367	0.031	0.062	0.031	0.062	0.062	0.062	0.246	0.031	0.167	0.062	0.062	0.031	0.031	0.031	0.062	0.062	0.031	0.062	0.295	0.295	0.167	0.521	0.031	0.062	0.185	0.167	0.367	0.295	0.246	0.062	0.031	0.27	0.062	0.031	0.246	0.295	0.062	0.199	0.27	0.031	0.246	0.062	0.031	0.167	0.062	0.295	0.213	0.213	0.062	0.062	0.031	0.062	0.031	0.062	0.031	0.062	0.213	0.031	0.246	0.167	0.062	0.295	0.062	0.062	0.367	0.062	0.062	0.062	0.27	0.295	0.031	0.27	0.213	0.062	0.062	0.295	0.062	0.062	0.031	0.246	0.062	0.031	0.031	0.062	0.367	0.062	0.062	0.295	0.062	0.062	0.031	0.062	0.062	0.062	0.062	0.062	0.246	0.27	0.062	0.062	0.062	0.367	0.062	0.031	0.295	0.295	0.031	0.031	0.062	0.062	0.031	0.062	0.27	0.062	0.031	0.031	0.062	0.167	0.062	0.062	0.199	0.246	0.062	0.062	0.062	0.062	0.062	0.199	0.031	0.062	0.062	0.062	0.213	0.062	0.246	0.295	0.031	0.062	0.062	0.062	0.295	0.213	0.062	0.062	0.062	0.062	0.062	0.031	0.062	0.062	0.295	0.246	0.062	0.062	0.367	0.062	0.062	0.062	0.167	0.031	0.246	0.167	0.062	0.268	0.062	0.062	0.062	0.27	0.27	0.031	0.062	0.031	0.062	0.199	0.27	0.062	0.062	0.062	0.062	0.062	0.031	0.062	0.031	0.062	0.295	0.185	0.062	0.295	0.062	0.246	0.213	0.27	0.062	0.031	0.062	0.295	0.062	0.031	0.031	0.062	0.27	0.062	0.062	0.27	0.27	0.199	0.062	0.213	0.062	0.031	0.062	0.062	0.062	0.295	0.062	0.246	0.27	0.062	0.27	0.062	0.062	0.031	0.367	0.213	0.167	0.031	0.27	0.295	0.295	0.031	0.031	0.062	0.062	0.213	0.185	0.199	0.246	0.062	0.031	0.167	0.167	0.062	0.062	0.167	0.199	0.031	0.062	0.062	0.062	0.268	0.031	0.213	0.199	0.031	0.031	0.367	0.213	0.246	0.031	0.062	0.031	0.199	0.031	0.062	0.062	0.167	0.185	0.246	0.062	0.062	0.062	0.062	0.167	0.062	0.062	0.167	0.27	0.062	0.062	0.062	0.031	0.062	0.062	0.062	0.062	0.062	0.031	0.062	0.213	0.062	0.062	0.062	0.213	0.062	0.062	0.062	0.27	0.062	0.062	0.27	0.062	0.062	0.062	0.213	0.27	0.246	0.062	0.246	0.031	0.367	0.246	0.062	0.062	0.031	0.062	0.199	0.062	0.295	0.062	0.031	0.062	0.031	0.295	0.062	0.062	0.062	0.062	0.062	0.062	0.062	0.031	0.062	0.062	0.185	0.062	0.062	0.031	0.062	0.062	0.246	0.062	0.367	0.246	0.167	0.199	0.062	0.062	0.246	0.27	0.031	0.199	0.062	0.062	0.062	0.295	0.031	0.062	0.167	0.031	0.062	0.031	0.062	0.246	0.246	0.062	0.031	0.031	0.062	0.031	0.062	0.062	0.167	0.213	0.062	0.062	0.031	0.031	0.246	0.062	0.062	0.062	0.167	0.185	0.031	0.295	0.062	0.199	0.062	0.062	0.062	0.031	0.031	0.246	0.062	0.031	0.367	0.185	0.27	0.062	0.27	0.031	0.062	0.367	0.246	0.167	0.213	0.031	0.246	0.246	0.062	0.031	0.246	0.062	0.062	0.199	0.031	0.031	0.031	0.199	0.062	0.062	0.062	0.062	0.295	0.213	0.062	0.295	0.521	0.062	0.062	0.062	0.062	0.062	0.062	0.062	0.27	0.031	0.167	0.062	0.062	0.167	0.213	0.213	0.367	0.062	0.062	0.295	0.213	0.246	0.062	0.062	0.031	0.031	0.031	0.062	0.295	0.062	0.062	0.295	0.246	0.062	0.167	0.295	0.062	0.062	0.062	0.031	0.367	0.27	0.062	0.213	0.062	0.199	0.167	0.295	0.062	0.031	0.167	0.062	0.213	0.246	0.199	0.062	0.367	0.062	0.167	0.062	0.295	0.246	0.062	0.246	0.246	0.199	0.062	0.167	0.246	0.031	0.199	0.213	0.062	0.062	0.062	0.167	0.167	0.062	0.062
GO:0031960	0.031	0.031	0.031	0.031	0.031	0.031	0.031	0.031	0.189	0.189	0.031	0.44	0.031	0.031	0.031	0.031	0.031	0.031	0.031	0.031	0.189	0.031	0.031	0.031	0.031	0.189	0.031	0.318	0.272	0.031	0.318	0.031	0.031	0.031	0.031	0.031	0.031	0.031	0.031	0.031	0.031	0.031	0.031	0.031	0.031	0.031	0.031	0.318	0.189	0.189	0.031	0.031	0.031	0.031	0.031	0.189	0.031	0.031	0.031	0.031	0.031	0.031	0.318	0.031	0.031	0.031	0.031	0.031	0.031	0.031	0.031	0.031	0.031	0.031	0.031	0.031	0.189	0.031	0.031	0.031	0.031	0.031	0.031	0.031	0.031	0.031	0.031	0.031	0.031	0.031	0.031	0.031	0.031	0.189	0.031	0.031	0.031	0.031	0.031	0.031	0.031	0.031	0.031	0.031	0.031	0.501	0.031	0.031	0.031	0.031	0.031	0.031	0.031	0.031	0.031	0.189	0.501	0.031	0.189	0.031	0.031	0.031	0.501	0.031	0.031	0.031	0.031	0.031	0.031	0.031	0.031	0.44	0.031	0.031	0.485	0.031	0.189	0.031	0.031	0.031	0.189	0.031	0.031	0.189	0.031	0.189	0.031	0.031	0.031	0.189	0.031	0.031	0.189	0.031	0.031	0.189	0.031	0.031	0.031	0.031	0.031	0.318	0.031	0.031	0.031	0.031	0.272	0.031	0.031	0.031	0.189	0.189	0.031	0.031	0.031	0.189	0.031	0.031	0.031	0.031	0.031	0.031	0.031	0.189	0.031	0.031	0.189	0.031	0.272	0.031	0.031	0.031	0.031	0.501	0.031	0.031	0.189	0.031	0.031	0.031	0.031	0.031	0.189	0.031	0.031	0.189	0.031	0.699	0.031	0.189	0.031	0.031	0.031	0.031	0.031	0.189	0.405	0.272	0.189	0.031	0.031	0.031	0.189	0.189	0.189	0.031	0.031	0.031	0.318	0.031	0.031	0.189	0.272	0.189	0.031	0.031	0.031	0.485	0.189	0.031	0.031	0.031	0.318	0.501	0.031	0.031	0.031	0.031	0.031	0.031	0.189	0.031	0.189	0.031	0.031	0.031	0.031	0.031	0.031	0.031	0.031	0.031	0.031	0.318	0.031	0.031	0.031	0.031	0.031	0.031	0.031	0.031	0.031	0.031	0.031	0.031	0.031	0.031	0.031	0.031	0.031	0.031	0.031	0.031	0.031	0.031	0.031	0.318	0.031	0.031	0.031	0.272	0.031	0.031	0.189	0.031	0.031	0.272	0.031	0.031	0.031	0.031	0.031	0.031	0.031	0.031	0.272	0.614	0.031	0.189	0.031	0.031	0.031	0.031	0.405	0.031	0.189	0.031	0.44	0.031	0.031	0.031	0.031	0.031	0.031	0.031	0.031	0.189	0.031	0.031	0.031	0.031	0.031	0.031	0.318	0.031	0.318	0.031	0.031	0.031	0.485	0.031	0.031	0.189	0.031	0.031	0.031	0.189	0.031	0.189	0.031	0.031	0.031	0.031	0.189	0.031	0.031	0.031	0.031	0.031	0.031	0.031	0.031	0.031	0.031	0.031	0.272	0.031	0.031	0.485	0.031	0.031	0.031	0.031	0.031	0.031	0.031	0.031	0.189	0.189	0.031	0.031	0.189	0.031	0.031	0.031	0.031	0.031	0.031	0.189	0.031	0.031	0.44	0.031	0.031	0.272	0.189	0.189	0.44	0.031	0.031	0.031	0.189	0.189	0.031	0.031	0.405	0.031	0.485	0.031	0.031	0.031	0.031	0.318	0.031	0.501	0.44	0.031	0.031	0.031	0.031	0.031	0.031	0.031	0.031	0.031	0.031	0.031	0.189	0.031	0.031	0.031	0.031	0.031	0.189	0.031	0.189	0.031	0.031	0.031	0.031	0.031	0.031	0.031	0.031	0.405	0.031	0.501	0.189	0.031	0.031	0.031	0.318	0.031	0.031	0.031	0.031	0.031	0.031	0.031	0.031	0.189	0.031	0.031	0.031	0.189	0.031	0.031	0.031	0.189	0.031	0.031	0.031	0.031	0.031	0.189	0.031	0.031	0.031	0.031	0.031	0.031	0.031	0.031	0.031	0.031	0.189	0.189	0.031	0.031	0.189	0.031	0.031	0.272	0.031	0.031	0.189	0.031	0.031	0.501	0.031	0.031	0.031	0.189	0.031	0.031	0.031	0.031	0.031	0.031	0.031	0.031	0.031	0.031	0.189	0.031	0.031	0.272	0.031	0.031	0.031	0.031	0.031	0.031	0.031	0.031	0.031	0.031	0.031	0.501	0.031	0.031	0.031	0.031	0.031	0.031	0.031	0.031	0.189	0.031	0.031	0.031	0.031	0.189	0.318	0.031	0.189	0.031	0.031	0.031	0.189	0.318	0.031	0.031	0.031	0.031	0.031	0.031	0.031	0.031	0.031	0.031	0.614	0.031	0.031	0.272	0.405	0.031	0.031	0.031	0.031	0.031	0.189	0.031	0.031	0.031	0.031	0.031	0.031	0.189	0.031	0.031	0.031	0.44	0.031	0.485	0.031	0.031	0.031	0.031	0.031	0.189	0.031	0.031	0.031	0.501	0.031	0.189	0.318	0.189	0.031	0.031	0.031	0.031	0.031	0.189	0.189	0.031	0.031	0.031	0.031	0.031	0.189	0.031	0.189	0.031	0.189	0.031	0.501	0.031	0.031	0.031	0.031	0.031	0.031	0.031	0.031	0.031	0.272	0.189	0.031	0.031	0.031	0.189	0.405	0.031	0.031	0.031	0.031	0.031	0.031	0.031	0.031	0.031	0.031	0.189	0.031	0.031	0.031	0.031	0.44	0.031	0.031	0.031	0.031	0.031	0.031	0.485	0.031	0.031	0.031	0.031	0.031	0.031	0.031	0.272	0.189	0.189	0.031	0.031	0.031	0.031	0.031	0.031	0.031	0.189	0.031	0.031	0.031	0.031	0.031	0.485	0.031	0.031	0.031	0.031	0.031	0.031	0.031	0.031	0.189	0.031	0.031	0.031	0.189	0.031	0.189	0.031	0.272	0.031	0.485	0.031	0.031	0.031	0.031	0.189	0.189	0.318	0.272	0.031	0.031	0.189	0.031	0.031	0.189	0.189	0.189	0.189	0.189	0.031	0.189	0.031	0.031	0.318	0.031	0.031	0.189	0.189	0.031	0.031	0.031	0.031	0.031	0.031	0.031	0.031	0.189	0.031	0.031	0.031	0.031	0.031	0.189	0.031	0.44	0.031	0.031	0.031	0.031	0.031	0.031	0.031	0.031	0.031	0.031	0.44	0.031	0.272	0.031	0.485	0.031	0.031	0.031	0.189	0.189	0.031	0.189	0.031	0.031	0.189	0.031	0.031	0.318	0.031	0.031	0.031	0.031	0.031	0.031	0.031	0.031	0.031	0.031	0.031	0.031	0.501	0.031	0.031	0.031	0.031	0.031	0.485	0.031	0.031	0.485	0.031	0.031	0.189	0.031	0.031	0.031	0.44	0.272	0.031	0.031	0.031	0.031	0.031	0.031	0.031	0.031	0.189	0.031	0.031	0.189	0.031	0.031	0.031	0.031	0.189	0.189	0.031	0.031	0.031	0.031	0.031	0.189	0.44	0.031	0.031	0.614	0.031	0.031	0.031	0.031	0.031	0.189	0.031	0.031	0.031	0.031	0.031	0.189	0.031	0.031	0.031	0.318	0.031	0.031	0.031	0.031	0.318	0.189	0.031	0.031	0.031	0.031	0.031	0.031	0.031	0.031	0.031	0.031	0.031	0.031	0.189	0.189	0.031	0.031	0.031	0.031	0.031	0.189	0.031	0.189	0.272	0.031	0.031	0.031	0.031	0.031	0.031	0.031	0.031	0.031	0.189	0.031	0.031	0.501	0.272	0.031	0.031	0.031	0.031	0.031	0.031	0.031	0.031	0.031	0.031	0.031	0.031	0.485	0.031	0.031	0.031	0.031	0.031	0.031	0.031	0.031	0.031	0.031	0.189	0.031	0.189	0.031	0.031	0.031	0.031	0.031	0.031	0.189	0.031	0.031	0.031	0.031	0.031	0.031	0.031	0.189	0.031	0.031	0.031	0.031	0.031	0.031	0.031	0.031	0.031	0.318	0.189
GO:0048315	0.062	0.329	0.185	0.062	0.062	0.185	0.062	0.062	0.031	0.031	0.062	0.031	0.185	0.031	0.185	0.031	0.062	0.185	0.062	0.185	0.062	0.062	0.062	0.27	0.062	0.062	0.564	0.031	0.062	0.185	0.031	0.062	0.031	0.329	0.062	0.031	0.031	0.062	0.185	0.062	0.329	0.367	0.062	0.062	0.185	0.185	0.062	0.062	0.031	0.062	0.062	0.031	0.185	0.062	0.031	0.031	0.062	0.031	0.031	0.062	0.329	0.062	0.062	0.062	0.062	0.062	0.185	0.062	0.367	0.062	0.062	0.185	0.062	0.367	0.062	0.329	0.062	0.031	0.27	0.185	0.062	0.27	0.062	0.062	0.185	0.031	0.185	0.062	0.062	0.185	0.062	0.062	0.185	0.062	0.062	0.062	0.185	0.062	0.031	0.062	0.062	0.185	0.062	0.062	0.185	0.031	0.367	0.031	0.062	0.268	0.062	0.062	0.185	0.27	0.185	0.062	0.031	0.062	0.062	0.062	0.062	0.329	0.031	0.27	0.031	0.329	0.185	0.062	0.031	0.185	0.062	0.031	0.062	0.062	0.062	0.062	0.031	0.185	0.031	0.031	0.031	0.27	0.27	0.062	0.062	0.27	0.062	0.062	0.185	0.062	0.062	0.185	0.062	0.185	0.031	0.062	0.062	0.062	0.367	0.185	0.031	0.329	0.031	0.185	0.185	0.062	0.031	0.27	0.062	0.185	0.031	0.031	0.062	0.185	0.062	0.062	0.062	0.062	0.185	0.062	0.062	0.062	0.062	0.062	0.185	0.062	0.031	0.031	0.031	0.062	0.185	0.329	0.329	0.031	0.062	0.062	0.031	0.031	0.18	0.329	0.062	0.062	0.062	0.062	0.185	0.031	0.367	0.031	0.832	0.062	0.367	0.185	0.062	0.062	0.062	0.062	0.062	0.031	0.062	0.329	0.185	0.638	0.062	0.27	0.062	0.062	0.185	0.062	0.062	0.062	0.031	0.062	0.031	0.062	0.185	0.27	0.062	0.062	0.062	0.062	0.062	0.062	0.031	0.031	0.185	0.185	0.27	0.062	0.031	0.062	0.031	0.031	0.031	0.062	0.062	0.185	0.185	0.062	0.062	0.062	0.031	0.062	0.062	0.031	0.062	0.185	0.062	0.062	0.062	0.062	0.185	0.062	0.031	0.329	0.031	0.185	0.062	0.185	0.062	0.062	0.329	0.185	0.185	0.185	0.031	0.062	0.185	0.031	0.185	0.062	0.185	0.031	0.062	0.062	0.031	0.031	0.062	0.031	0.185	0.031	0.185	0.062	0.062	0.031	0.062	0.062	0.062	0.062	0.062	0.062	0.185	0.031	0.185	0.185	0.062	0.062	0.062	0.062	0.031	0.185	0.031	0.062	0.185	0.031	0.062	0.062	0.185	0.062	0.031	0.062	0.062	0.27	0.031	0.367	0.031	0.062	0.062	0.062	0.367	0.27	0.031	0.27	0.062	0.031	0.185	0.062	0.185	0.062	0.062	0.031	0.062	0.062	0.27	0.031	0.062	0.062	0.062	0.062	0.329	0.185	0.185	0.062	0.062	0.031	0.031	0.031	0.031	0.062	0.031	0.031	0.185	0.062	0.062	0.185	0.062	0.062	0.062	0.27	0.062	0.062	0.062	0.329	0.031	0.062	0.062	0.062	0.367	0.062	0.329	0.062	0.062	0.062	0.062	0.185	0.031	0.031	0.062	0.062	0.062	0.27	0.367	0.062	0.031	0.062	0.062	0.062	0.031	0.062	0.062	0.062	0.031	0.185	0.062	0.031	0.062	0.062	0.031	0.329	0.062	0.062	0.062	0.062	0.062	0.062	0.185	0.062	0.031	0.185	0.062	0.27	0.185	0.062	0.27	0.062	0.062	0.367	0.031	0.062	0.031	0.062	0.062	0.062	0.185	0.031	0.329	0.062	0.062	0.031	0.031	0.031	0.062	0.062	0.031	0.062	0.185	0.185	0.031	0.185	0.031	0.062	0.185	0.031	0.367	0.185	0.185	0.062	0.031	0.27	0.062	0.031	0.185	0.185	0.062	0.185	0.564	0.031	0.185	0.062	0.031	0.329	0.062	0.27	0.185	0.329	0.062	0.062	0.031	0.062	0.031	0.062	0.031	0.062	0.329	0.031	0.185	0.062	0.062	0.185	0.062	0.062	0.367	0.062	0.062	0.062	0.27	0.329	0.031	0.27	0.185	0.062	0.062	0.185	0.062	0.062	0.031	0.185	0.062	0.031	0.031	0.062	0.367	0.062	0.062	0.185	0.062	0.062	0.031	0.062	0.062	0.062	0.062	0.062	0.185	0.27	0.062	0.062	0.062	0.367	0.062	0.031	0.185	0.185	0.031	0.031	0.062	0.062	0.031	0.062	0.27	0.062	0.031	0.031	0.062	0.031	0.062	0.062	0.185	0.185	0.062	0.062	0.603	0.062	0.062	0.185	0.031	0.062	0.062	0.062	0.185	0.062	0.185	0.185	0.031	0.062	0.062	0.062	0.185	0.329	0.062	0.062	0.062	0.062	0.062	0.031	0.062	0.062	0.185	0.185	0.062	0.062	0.367	0.062	0.062	0.062	0.031	0.031	0.185	0.031	0.062	0.268	0.062	0.062	0.062	0.27	0.329	0.031	0.062	0.031	0.062	0.185	0.27	0.062	0.062	0.062	0.062	0.062	0.031	0.062	0.031	0.329	0.185	0.185	0.062	0.27	0.062	0.185	0.185	0.27	0.062	0.031	0.062	0.185	0.062	0.031	0.031	0.062	0.27	0.062	0.062	0.27	0.27	0.329	0.062	0.185	0.062	0.031	0.062	0.062	0.062	0.329	0.062	0.185	0.27	0.062	0.329	0.062	0.062	0.031	0.367	0.329	0.031	0.031	0.27	0.185	0.27	0.031	0.031	0.062	0.062	0.185	0.329	0.185	0.185	0.062	0.031	0.031	0.062	0.062	0.062	0.329	0.185	0.031	0.062	0.062	0.603	0.564	0.031	0.185	0.185	0.031	0.031	0.367	0.329	0.185	0.031	0.062	0.031	0.329	0.031	0.062	0.062	0.031	0.185	0.185	0.062	0.062	0.062	0.062	0.031	0.062	0.062	0.031	0.27	0.062	0.062	0.062	0.031	0.062	0.062	0.062	0.062	0.062	0.031	0.062	0.185	0.062	0.062	0.062	0.185	0.062	0.062	0.062	0.329	0.062	0.062	0.27	0.062	0.062	0.062	0.185	0.27	0.329	0.062	0.185	0.031	0.367	0.329	0.062	0.062	0.031	0.062	0.185	0.062	0.27	0.062	0.031	0.062	0.031	0.185	0.062	0.062	0.062	0.062	0.062	0.062	0.062	0.031	0.062	0.329	0.185	0.329	0.062	0.031	0.062	0.062	0.185	0.062	0.367	0.185	0.329	0.185	0.062	0.062	0.185	0.27	0.031	0.329	0.062	0.062	0.062	0.185	0.031	0.062	0.031	0.031	0.062	0.031	0.062	0.329	0.185	0.062	0.031	0.031	0.062	0.031	0.062	0.062	0.329	0.185	0.062	0.062	0.031	0.031	0.185	0.062	0.062	0.062	0.062	0.185	0.031	0.185	0.062	0.329	0.062	0.062	0.062	0.031	0.031	0.185	0.062	0.031	0.367	0.185	0.27	0.062	0.27	0.031	0.062	0.367	0.185	0.329	0.185	0.031	0.329	0.185	0.062	0.031	0.185	0.062	0.062	0.329	0.031	0.031	0.031	0.185	0.062	0.062	0.062	0.062	0.185	0.185	0.062	0.185	0.185	0.062	0.062	0.062	0.062	0.062	0.062	0.062	0.27	0.031	0.031	0.062	0.062	0.031	0.329	0.329	0.367	0.062	0.062	0.27	0.185	0.185	0.062	0.062	0.031	0.031	0.031	0.062	0.185	0.062	0.329	0.185	0.185	0.062	0.031	0.185	0.062	0.062	0.062	0.031	0.367	0.27	0.062	0.329	0.062	0.185	0.031	0.185	0.062	0.031	0.031	0.062	0.185	0.185	0.185	0.062	0.367	0.062	0.031	0.062	0.185	0.185	0.062	0.185	0.185	0.185	0.062	0.031	0.185	0.031	0.185	0.329	0.062	0.062	0.062	0.031	0.031	0.062	0.062
GO:0007173	0.062	0.062	0.113	0.062	0.062	0.031	0.062	0.062	0.189	0.189	0.062	0.189	0.031	0.031	0.031	0.031	0.062	0.031	0.062	0.15	0.257	0.062	0.062	0.261	0.062	0.286	0.062	0.189	0.257	0.031	0.189	0.062	0.031	0.031	0.062	0.031	0.124	0.15	0.031	0.062	0.031	0.062	0.062	0.062	0.062	0.031	0.124	0.362	0.189	0.511	0.062	0.031	0.031	0.062	0.113	0.189	0.062	0.113	0.031	0.062	0.062	0.062	0.236	0.062	0.062	0.062	0.031	0.062	0.062	0.062	0.062	0.031	0.062	0.062	0.062	0.062	0.286	0.031	0.062	0.031	0.113	0.062	0.062	0.062	0.031	0.031	0.031	0.062	0.15	0.031	0.062	0.062	0.031	0.362	0.062	0.062	0.031	0.113	0.031	0.062	0.062	0.031	0.062	0.062	0.062	0.189	0.062	0.031	0.062	0.062	0.062	0.062	0.031	0.062	0.031	0.286	0.189	0.062	0.286	0.062	0.062	0.031	0.189	0.062	0.031	0.15	0.031	0.062	0.031	0.031	0.062	0.189	0.062	0.062	0.511	0.062	0.189	0.031	0.031	0.113	0.189	0.062	0.062	0.362	0.062	0.236	0.062	0.062	0.031	0.47	0.062	0.031	0.47	0.031	0.031	0.189	0.113	0.062	0.062	0.031	0.113	0.236	0.031	0.031	0.031	0.062	0.189	0.062	0.113	0.031	0.189	0.189	0.062	0.031	0.062	0.286	0.062	0.062	0.031	0.062	0.062	0.062	0.062	0.362	0.062	0.062	0.189	0.113	0.189	0.062	0.031	0.062	0.031	0.189	0.062	0.062	0.189	0.031	0.031	0.031	0.062	0.113	0.236	0.062	0.031	0.189	0.062	0.189	0.062	0.695	0.062	0.031	0.062	0.062	0.062	0.47	0.47	0.189	0.286	0.031	0.031	0.062	0.362	0.236	0.362	0.062	0.031	0.062	0.511	0.062	0.031	0.236	0.189	0.511	0.031	0.15	0.062	0.286	0.236	0.062	0.062	0.062	0.189	0.189	0.031	0.031	0.062	0.062	0.113	0.062	0.189	0.031	0.189	0.062	0.062	0.031	0.031	0.062	0.062	0.113	0.031	0.062	0.062	0.189	0.062	0.031	0.062	0.062	0.062	0.062	0.124	0.062	0.031	0.031	0.113	0.031	0.062	0.031	0.062	0.062	0.031	0.062	0.031	0.031	0.031	0.062	0.031	0.189	0.031	0.062	0.031	0.189	0.062	0.062	0.189	0.031	0.062	0.189	0.031	0.031	0.031	0.062	0.062	0.031	0.062	0.15	0.236	0.286	0.062	0.362	0.031	0.031	0.031	0.031	0.511	0.113	0.511	0.15	0.189	0.062	0.031	0.062	0.031	0.031	0.062	0.062	0.031	0.47	0.113	0.062	0.062	0.062	0.031	0.062	0.189	0.062	0.362	0.062	0.062	0.062	0.189	0.062	0.261	0.189	0.031	0.062	0.031	0.286	0.062	0.189	0.062	0.062	0.062	0.113	0.286	0.062	0.062	0.062	0.031	0.031	0.031	0.062	0.062	0.031	0.031	0.031	0.189	0.062	0.113	0.189	0.031	0.062	0.062	0.031	0.062	0.261	0.062	0.062	0.286	0.236	0.062	0.031	0.189	0.062	0.062	0.062	0.062	0.113	0.031	0.286	0.062	0.062	0.286	0.031	0.031	0.189	0.286	0.189	0.286	0.062	0.062	0.062	0.189	0.286	0.062	0.062	0.189	0.062	0.286	0.062	0.031	0.031	0.062	0.189	0.062	0.286	0.189	0.062	0.062	0.062	0.062	0.062	0.062	0.062	0.062	0.062	0.031	0.031	0.257	0.062	0.031	0.062	0.062	0.062	0.286	0.062	0.189	0.062	0.031	0.062	0.062	0.062	0.031	0.031	0.031	0.47	0.062	0.189	0.189	0.113	0.062	0.062	0.189	0.062	0.031	0.031	0.124	0.031	0.031	0.062	0.062	0.189	0.062	0.031	0.031	0.286	0.124	0.062	0.062	0.189	0.031	0.031	0.062	0.031	0.062	0.189	0.031	0.062	0.031	0.062	0.062	0.062	0.031	0.031	0.062	0.261	0.189	0.362	0.113	0.062	0.189	0.062	0.031	0.189	0.031	0.261	0.286	0.031	0.113	0.286	0.062	0.062	0.062	0.511	0.062	0.062	0.031	0.062	0.031	0.062	0.113	0.031	0.062	0.062	0.189	0.062	0.062	0.189	0.113	0.261	0.062	0.062	0.062	0.031	0.062	0.062	0.031	0.062	0.062	0.286	0.15	0.062	0.031	0.062	0.062	0.062	0.062	0.062	0.257	0.031	0.031	0.031	0.113	0.189	0.362	0.062	0.189	0.062	0.062	0.062	0.189	0.189	0.062	0.113	0.062	0.062	0.031	0.031	0.062	0.062	0.062	0.062	0.286	0.031	0.031	0.286	0.257	0.062	0.031	0.062	0.031	0.031	0.189	0.062	0.062	0.062	0.031	0.031	0.062	0.236	0.062	0.062	0.062	0.189	0.062	0.511	0.124	0.031	0.062	0.062	0.062	0.257	0.062	0.062	0.031	0.189	0.031	0.189	0.362	0.236	0.062	0.062	0.062	0.261	0.062	0.189	0.189	0.031	0.062	0.031	0.062	0.062	0.286	0.062	0.236	0.062	0.189	0.062	0.189	0.062	0.031	0.031	0.15	0.062	0.062	0.031	0.031	0.062	0.257	0.189	0.062	0.031	0.062	0.189	0.189	0.062	0.062	0.062	0.062	0.062	0.062	0.031	0.062	0.031	0.062	0.189	0.062	0.062	0.062	0.031	0.286	0.031	0.062	0.062	0.062	0.062	0.062	0.189	0.062	0.031	0.031	0.031	0.062	0.031	0.062	0.189	0.189	0.189	0.062	0.062	0.031	0.031	0.031	0.062	0.124	0.189	0.261	0.062	0.062	0.031	0.031	0.189	0.062	0.062	0.062	0.062	0.031	0.031	0.031	0.031	0.189	0.062	0.031	0.031	0.189	0.062	0.189	0.031	0.189	0.062	0.362	0.031	0.062	0.031	0.062	0.286	0.286	0.511	0.189	0.062	0.062	0.189	0.062	0.062	0.286	0.236	0.189	0.286	0.257	0.062	0.257	0.062	0.113	0.286	0.031	0.062	0.362	0.511	0.113	0.062	0.062	0.062	0.062	0.062	0.062	0.062	0.286	0.062	0.062	0.031	0.113	0.031	0.236	0.031	0.189	0.062	0.031	0.062	0.062	0.031	0.062	0.031	0.15	0.062	0.062	0.189	0.062	0.189	0.031	0.286	0.062	0.062	0.062	0.257	0.286	0.124	0.189	0.062	0.062	0.189	0.062	0.062	0.189	0.062	0.062	0.031	0.062	0.062	0.031	0.031	0.031	0.062	0.062	0.031	0.062	0.189	0.031	0.124	0.062	0.062	0.062	0.189	0.062	0.031	0.189	0.062	0.031	0.236	0.031	0.031	0.062	0.189	0.189	0.113	0.031	0.062	0.062	0.031	0.031	0.062	0.062	0.189	0.113	0.031	0.286	0.062	0.062	0.261	0.15	0.189	0.189	0.113	0.031	0.062	0.062	0.062	0.189	0.189	0.031	0.062	0.189	0.062	0.062	0.062	0.062	0.062	0.189	0.113	0.062	0.031	0.062	0.031	0.189	0.031	0.031	0.062	0.189	0.031	0.062	0.062	0.031	0.189	0.189	0.031	0.031	0.062	0.062	0.062	0.062	0.031	0.031	0.062	0.031	0.031	0.062	0.236	0.286	0.062	0.062	0.062	0.062	0.062	0.189	0.124	0.362	0.236	0.031	0.031	0.031	0.062	0.15	0.062	0.062	0.031	0.031	0.286	0.062	0.113	0.189	0.189	0.062	0.031	0.113	0.062	0.031	0.031	0.062	0.031	0.031	0.062	0.062	0.062	0.189	0.062	0.062	0.062	0.031	0.113	0.031	0.031	0.031	0.062	0.031	0.189	0.062	0.189	0.031	0.031	0.062	0.062	0.124	0.031	0.236	0.031	0.031	0.113	0.031	0.031	0.031	0.062	0.189	0.031	0.031	0.113	0.031	0.062	0.113	0.062	0.113	0.031	0.362	0.362
GO:0007300	0.062	0.485	0.185	0.062	0.062	0.185	0.062	0.062	0.031	0.031	0.062	0.031	0.185	0.031	0.185	0.223	0.062	0.185	0.062	0.185	0.062	0.062	0.062	0.27	0.062	0.062	0.431	0.031	0.062	0.185	0.031	0.062	0.167	0.384	0.062	0.223	0.167	0.062	0.185	0.062	0.453	0.548	0.062	0.062	0.196	0.185	0.062	0.062	0.167	0.062	0.062	0.167	0.185	0.062	0.167	0.167	0.062	0.031	0.031	0.062	0.334	0.062	0.062	0.062	0.196	0.062	0.185	0.062	0.525	0.062	0.062	0.185	0.223	0.367	0.062	0.431	0.062	0.031	0.27	0.185	0.062	0.27	0.062	0.062	0.185	0.223	0.185	0.062	0.062	0.185	0.062	0.062	0.185	0.062	0.062	0.062	0.185	0.062	0.167	0.062	0.062	0.185	0.062	0.062	0.185	0.031	0.525	0.031	0.223	0.268	0.062	0.062	0.185	0.27	0.185	0.062	0.031	0.062	0.062	0.391	0.196	0.391	0.031	0.27	0.031	0.334	0.185	0.062	0.031	0.185	0.062	0.031	0.223	0.223	0.062	0.196	0.031	0.185	0.031	0.031	0.031	0.27	0.27	0.062	0.062	0.27	0.062	0.223	0.185	0.062	0.062	0.185	0.062	0.185	0.031	0.062	0.062	0.221	0.367	0.185	0.031	0.431	0.167	0.185	0.185	0.062	0.031	0.27	0.062	0.185	0.031	0.031	0.062	0.185	0.062	0.062	0.062	0.223	0.185	0.223	0.196	0.062	0.062	0.062	0.185	0.062	0.031	0.031	0.031	0.062	0.185	0.334	0.453	0.031	0.062	0.062	0.167	0.031	0.18	0.384	0.062	0.062	0.062	0.062	0.185	0.031	0.367	0.031	0.367	0.062	0.832	0.185	0.223	0.062	0.062	0.062	0.062	0.031	0.062	0.453	0.185	0.367	0.062	0.27	0.062	0.062	0.185	0.062	0.062	0.062	0.031	0.062	0.031	0.062	0.185	0.27	0.062	0.062	0.062	0.062	0.062	0.062	0.031	0.031	0.185	0.185	0.27	0.223	0.167	0.062	0.031	0.031	0.031	0.062	0.223	0.185	0.185	0.062	0.062	0.062	0.223	0.062	0.223	0.031	0.062	0.185	0.223	0.062	0.062	0.221	0.185	0.062	0.223	0.384	0.031	0.185	0.062	0.185	0.062	0.062	0.384	0.185	0.185	0.185	0.031	0.062	0.185	0.031	0.185	0.062	0.185	0.031	0.062	0.223	0.031	0.223	0.062	0.031	0.185	0.031	0.185	0.062	0.062	0.223	0.062	0.062	0.062	0.062	0.062	0.062	0.185	0.031	0.185	0.185	0.062	0.062	0.062	0.062	0.031	0.196	0.031	0.223	0.185	0.223	0.062	0.223	0.185	0.062	0.031	0.062	0.223	0.27	0.031	0.367	0.031	0.223	0.062	0.062	0.548	0.27	0.031	0.27	0.223	0.167	0.185	0.062	0.185	0.062	0.062	0.031	0.062	0.062	0.27	0.167	0.062	0.062	0.062	0.062	0.453	0.185	0.185	0.062	0.062	0.031	0.031	0.031	0.031	0.223	0.167	0.031	0.185	0.062	0.062	0.185	0.062	0.223	0.062	0.27	0.062	0.062	0.062	0.384	0.031	0.062	0.062	0.062	0.367	0.223	0.53	0.062	0.062	0.062	0.062	0.185	0.223	0.031	0.062	0.062	0.062	0.27	0.367	0.062	0.031	0.062	0.062	0.062	0.031	0.062	0.062	0.062	0.031	0.185	0.062	0.031	0.223	0.062	0.031	0.49	0.062	0.062	0.062	0.062	0.223	0.062	0.196	0.062	0.031	0.185	0.062	0.27	0.185	0.062	0.27	0.062	0.062	0.548	0.031	0.196	0.223	0.062	0.062	0.062	0.185	0.223	0.453	0.062	0.062	0.031	0.031	0.031	0.223	0.062	0.031	0.062	0.185	0.185	0.167	0.185	0.223	0.062	0.391	0.167	0.367	0.185	0.185	0.062	0.031	0.27	0.062	0.031	0.185	0.185	0.062	0.185	0.27	0.031	0.185	0.062	0.031	0.53	0.062	0.27	0.185	0.384	0.062	0.062	0.031	0.062	0.196	0.062	0.031	0.196	0.384	0.031	0.185	0.223	0.062	0.185	0.062	0.062	0.548	0.062	0.062	0.062	0.27	0.485	0.031	0.27	0.185	0.062	0.062	0.185	0.062	0.062	0.031	0.185	0.391	0.031	0.196	0.223	0.49	0.223	0.062	0.185	0.062	0.223	0.031	0.062	0.062	0.062	0.062	0.062	0.185	0.27	0.196	0.223	0.062	0.367	0.062	0.031	0.185	0.185	0.223	0.031	0.062	0.223	0.031	0.062	0.27	0.062	0.031	0.031	0.062	0.167	0.062	0.062	0.185	0.185	0.062	0.196	0.334	0.062	0.062	0.185	0.031	0.062	0.223	0.062	0.185	0.062	0.185	0.185	0.031	0.062	0.223	0.062	0.185	0.384	0.062	0.062	0.062	0.196	0.062	0.031	0.062	0.062	0.185	0.185	0.223	0.062	0.367	0.062	0.062	0.062	0.167	0.031	0.185	0.167	0.062	0.268	0.062	0.062	0.062	0.27	0.49	0.031	0.062	0.223	0.221	0.185	0.27	0.062	0.062	0.062	0.062	0.062	0.031	0.062	0.031	0.334	0.185	0.185	0.062	0.27	0.196	0.185	0.185	0.27	0.062	0.031	0.062	0.185	0.062	0.031	0.031	0.062	0.27	0.062	0.062	0.27	0.27	0.384	0.062	0.185	0.062	0.031	0.062	0.062	0.196	0.384	0.062	0.185	0.27	0.062	0.384	0.062	0.062	0.031	0.548	0.384	0.167	0.031	0.27	0.185	0.27	0.031	0.031	0.062	0.062	0.185	0.391	0.185	0.185	0.062	0.031	0.167	0.223	0.062	0.062	0.453	0.185	0.031	0.062	0.062	0.334	0.431	0.223	0.185	0.185	0.031	0.031	0.367	0.384	0.185	0.031	0.062	0.031	0.384	0.223	0.062	0.062	0.167	0.185	0.185	0.062	0.062	0.062	0.062	0.167	0.223	0.223	0.167	0.27	0.062	0.062	0.062	0.031	0.062	0.062	0.062	0.062	0.062	0.031	0.062	0.185	0.062	0.062	0.062	0.185	0.062	0.062	0.062	0.49	0.062	0.223	0.27	0.062	0.062	0.062	0.185	0.27	0.384	0.062	0.185	0.031	0.367	0.384	0.062	0.062	0.223	0.221	0.185	0.062	0.27	0.062	0.031	0.062	0.031	0.185	0.062	0.223	0.062	0.062	0.062	0.062	0.062	0.031	0.062	0.431	0.185	0.334	0.062	0.031	0.062	0.062	0.185	0.062	0.367	0.185	0.453	0.185	0.062	0.062	0.185	0.27	0.031	0.453	0.062	0.062	0.062	0.196	0.031	0.062	0.167	0.031	0.062	0.223	0.062	0.384	0.185	0.062	0.031	0.031	0.062	0.031	0.062	0.062	0.453	0.223	0.062	0.062	0.031	0.031	0.185	0.062	0.062	0.062	0.223	0.185	0.031	0.196	0.062	0.384	0.062	0.062	0.062	0.031	0.031	0.185	0.062	0.031	0.367	0.185	0.27	0.062	0.27	0.031	0.062	0.525	0.185	0.49	0.185	0.031	0.384	0.185	0.062	0.031	0.185	0.062	0.062	0.426	0.031	0.031	0.223	0.185	0.062	0.062	0.062	0.062	0.185	0.185	0.062	0.185	0.185	0.062	0.062	0.062	0.062	0.062	0.062	0.062	0.27	0.031	0.167	0.062	0.196	0.167	0.431	0.384	0.367	0.062	0.196	0.27	0.185	0.185	0.062	0.062	0.031	0.031	0.031	0.196	0.185	0.223	0.334	0.185	0.185	0.391	0.167	0.185	0.062	0.062	0.062	0.031	0.548	0.27	0.223	0.384	0.062	0.185	0.167	0.185	0.062	0.223	0.167	0.062	0.185	0.185	0.185	0.062	0.485	0.062	0.167	0.062	0.185	0.185	0.196	0.185	0.185	0.185	0.062	0.167	0.185	0.223	0.185	0.384	0.062	0.062	0.062	0.167	0.167	0.062	0.062
GO:0021997	0.031	0.167	0.199	0.031	0.031	0.199	0.031	0.031	0.031	0.031	0.031	0.031	0.396	0.031	0.199	0.031	0.031	0.199	0.031	0.199	0.031	0.031	0.031	0.43	0.031	0.031	0.185	0.031	0.031	0.185	0.031	0.031	0.167	0.199	0.031	0.031	0.167	0.031	0.199	0.031	0.167	0.185	0.031	0.031	0.199	0.396	0.031	0.031	0.167	0.031	0.031	0.167	0.199	0.031	0.167	0.167	0.031	0.031	0.031	0.031	0.031	0.031	0.031	0.031	0.031	0.031	0.199	0.031	0.185	0.031	0.031	0.295	0.031	0.199	0.031	0.031	0.031	0.031	0.295	0.199	0.031	0.199	0.031	0.031	0.396	0.031	0.199	0.031	0.031	0.199	0.031	0.031	0.199	0.031	0.031	0.031	0.199	0.031	0.167	0.031	0.031	0.199	0.031	0.031	0.199	0.031	0.185	0.031	0.031	0.199	0.031	0.031	0.199	0.199	0.199	0.031	0.031	0.031	0.031	0.031	0.031	0.167	0.031	0.295	0.031	0.031	0.396	0.031	0.031	0.199	0.031	0.031	0.031	0.031	0.031	0.031	0.031	0.199	0.031	0.031	0.031	0.199	0.199	0.031	0.031	0.18	0.031	0.031	0.43	0.031	0.031	0.199	0.031	0.345	0.031	0.031	0.031	0.031	0.185	0.43	0.031	0.031	0.167	0.199	0.199	0.031	0.031	0.199	0.031	0.199	0.031	0.031	0.031	0.199	0.031	0.031	0.031	0.031	0.199	0.031	0.167	0.031	0.031	0.031	0.396	0.031	0.031	0.031	0.031	0.031	0.579	0.031	0.295	0.031	0.031	0.031	0.167	0.031	0.18	0.199	0.031	0.031	0.031	0.031	0.199	0.031	0.295	0.031	0.185	0.031	0.185	1.0	0.031	0.031	0.031	0.031	0.031	0.031	0.031	0.199	0.199	0.185	0.031	0.18	0.031	0.031	0.199	0.031	0.031	0.031	0.031	0.031	0.031	0.031	0.345	0.72	0.031	0.031	0.031	0.031	0.031	0.031	0.031	0.031	0.199	0.533	0.199	0.031	0.167	0.031	0.031	0.031	0.031	0.031	0.031	0.611	0.345	0.031	0.031	0.031	0.031	0.031	0.031	0.031	0.031	0.747	0.031	0.031	0.031	0.031	0.199	0.031	0.031	0.199	0.031	0.345	0.031	0.199	0.031	0.031	0.533	0.396	0.295	0.43	0.031	0.031	0.199	0.031	0.199	0.031	0.199	0.031	0.031	0.031	0.031	0.031	0.031	0.031	0.199	0.031	0.345	0.031	0.031	0.167	0.031	0.031	0.031	0.031	0.031	0.031	0.611	0.031	0.43	0.199	0.031	0.031	0.031	0.031	0.031	0.199	0.031	0.031	0.295	0.031	0.031	0.031	0.199	0.031	0.031	0.031	0.031	0.199	0.031	0.199	0.031	0.031	0.031	0.031	0.185	0.199	0.031	0.199	0.167	0.167	0.199	0.031	0.199	0.031	0.031	0.031	0.031	0.031	0.185	0.167	0.031	0.031	0.031	0.031	0.167	0.199	0.43	0.031	0.031	0.031	0.031	0.031	0.031	0.031	0.167	0.031	0.345	0.031	0.031	0.43	0.031	0.167	0.031	0.295	0.031	0.031	0.031	0.295	0.031	0.031	0.031	0.031	0.345	0.031	0.167	0.031	0.031	0.031	0.031	0.295	0.031	0.031	0.031	0.031	0.031	0.18	0.199	0.031	0.031	0.031	0.031	0.031	0.031	0.031	0.031	0.031	0.031	0.185	0.031	0.031	0.031	0.031	0.031	0.167	0.031	0.031	0.031	0.031	0.031	0.031	0.199	0.031	0.031	0.199	0.031	0.345	0.43	0.031	0.199	0.031	0.031	0.345	0.031	0.031	0.031	0.031	0.031	0.031	0.199	0.031	0.167	0.031	0.031	0.031	0.031	0.031	0.031	0.031	0.031	0.031	0.345	0.533	0.167	0.295	0.031	0.031	0.185	0.167	0.199	0.295	0.199	0.031	0.031	0.199	0.031	0.031	0.199	0.295	0.031	0.611	0.185	0.031	0.199	0.031	0.031	0.167	0.031	0.345	0.199	0.199	0.031	0.031	0.031	0.031	0.031	0.031	0.031	0.031	0.199	0.031	0.199	0.167	0.031	0.295	0.031	0.031	0.185	0.031	0.031	0.031	0.18	0.295	0.031	0.18	0.199	0.031	0.031	0.345	0.031	0.031	0.031	0.199	0.031	0.031	0.031	0.031	0.185	0.031	0.031	0.295	0.031	0.031	0.031	0.031	0.031	0.031	0.031	0.031	0.199	0.199	0.031	0.031	0.031	0.185	0.031	0.031	0.396	0.345	0.031	0.031	0.031	0.031	0.031	0.031	0.199	0.031	0.031	0.031	0.031	0.167	0.031	0.031	0.199	0.199	0.031	0.031	0.031	0.031	0.031	0.521	0.031	0.031	0.031	0.031	0.199	0.031	0.199	0.345	0.031	0.031	0.031	0.031	0.533	0.199	0.031	0.031	0.031	0.031	0.031	0.031	0.031	0.031	0.295	0.199	0.031	0.031	0.199	0.031	0.031	0.031	0.167	0.031	0.199	0.167	0.031	0.18	0.031	0.031	0.031	0.72	0.199	0.031	0.031	0.031	0.031	0.199	0.199	0.031	0.031	0.031	0.031	0.031	0.031	0.031	0.031	0.031	0.396	0.185	0.031	0.345	0.031	0.199	0.533	0.199	0.031	0.031	0.031	0.295	0.031	0.031	0.031	0.031	0.199	0.031	0.031	0.199	0.18	0.199	0.031	0.199	0.031	0.031	0.031	0.031	0.031	0.295	0.031	0.199	0.199	0.031	0.18	0.031	0.031	0.031	0.185	0.199	0.167	0.031	0.199	0.345	0.295	0.031	0.031	0.031	0.031	0.199	0.185	0.396	0.199	0.031	0.031	0.167	0.167	0.031	0.031	0.167	0.43	0.031	0.031	0.031	0.031	0.199	0.031	0.199	0.199	0.031	0.031	0.199	0.199	0.199	0.031	0.031	0.031	0.199	0.031	0.031	0.031	0.167	0.185	0.199	0.031	0.031	0.031	0.031	0.167	0.031	0.031	0.167	0.199	0.031	0.031	0.031	0.031	0.031	0.031	0.031	0.031	0.031	0.031	0.031	0.199	0.031	0.031	0.031	0.199	0.031	0.031	0.031	0.18	0.031	0.031	0.185	0.031	0.031	0.031	0.199	0.199	0.199	0.031	0.199	0.031	0.199	0.199	0.031	0.031	0.031	0.031	0.579	0.031	0.345	0.031	0.031	0.031	0.031	0.396	0.031	0.031	0.031	0.031	0.031	0.031	0.031	0.031	0.031	0.031	0.185	0.031	0.031	0.031	0.031	0.031	0.199	0.031	0.199	0.199	0.167	0.199	0.031	0.031	0.199	0.199	0.031	0.521	0.031	0.031	0.031	0.295	0.031	0.031	0.167	0.031	0.031	0.031	0.031	0.199	0.396	0.031	0.031	0.031	0.031	0.031	0.031	0.031	0.167	0.199	0.031	0.031	0.031	0.031	0.199	0.031	0.031	0.031	0.167	0.185	0.031	0.345	0.031	0.199	0.031	0.031	0.031	0.031	0.031	0.199	0.031	0.031	0.295	0.185	0.18	0.031	0.18	0.031	0.031	0.185	0.199	0.167	0.199	0.031	0.199	0.199	0.031	0.031	0.199	0.031	0.031	0.199	0.031	0.031	0.031	0.533	0.031	0.031	0.031	0.031	0.295	0.199	0.031	0.521	0.295	0.031	0.031	0.031	0.031	0.031	0.031	0.031	0.18	0.031	0.167	0.031	0.031	0.167	0.199	0.199	0.185	0.031	0.031	0.396	0.199	0.396	0.031	0.031	0.031	0.031	0.031	0.031	0.345	0.031	0.031	0.345	0.199	0.031	0.167	0.345	0.031	0.031	0.031	0.031	0.185	0.18	0.031	0.199	0.031	0.199	0.167	0.295	0.031	0.031	0.167	0.031	0.199	0.199	0.43	0.031	0.295	0.031	0.167	0.031	0.533	0.199	0.031	0.396	0.199	0.199	0.031	0.167	0.199	0.031	0.199	0.396	0.031	0.031	0.031	0.167	0.167	0.031	0.031
GO:0008645	0.062	0.062	0.062	0.062	0.062	0.031	0.062	0.062	0.031	0.031	0.062	0.031	0.031	0.031	0.031	0.25	0.062	0.031	0.062	0.062	0.062	0.062	0.062	0.062	0.062	0.062	0.062	0.031	0.062	0.031	0.031	0.062	0.031	0.031	0.062	0.25	0.031	0.062	0.031	0.062	0.031	0.062	0.062	0.062	0.196	0.031	0.062	0.062	0.031	0.062	0.062	0.031	0.031	0.062	0.031	0.031	0.062	0.031	0.031	0.062	0.062	0.062	0.062	0.062	0.196	0.062	0.031	0.062	0.062	0.062	0.062	0.031	0.223	0.062	0.062	0.062	0.062	0.031	0.062	0.031	0.062	0.062	0.062	0.062	0.031	0.271	0.031	0.062	0.062	0.031	0.062	0.062	0.031	0.062	0.062	0.062	0.031	0.062	0.031	0.062	0.062	0.031	0.062	0.062	0.062	0.031	0.062	0.031	0.279	0.062	0.062	0.062	0.031	0.062	0.031	0.062	0.031	0.062	0.062	0.062	0.196	0.031	0.031	0.062	0.031	0.062	0.031	0.062	0.031	0.031	0.062	0.031	0.305	0.223	0.062	0.196	0.031	0.031	0.031	0.031	0.031	0.062	0.062	0.062	0.062	0.223	0.062	0.223	0.031	0.062	0.062	0.031	0.062	0.031	0.031	0.062	0.062	0.221	0.062	0.031	0.031	0.062	0.031	0.031	0.031	0.062	0.031	0.062	0.062	0.031	0.031	0.031	0.062	0.031	0.062	0.062	0.062	0.223	0.031	0.279	0.196	0.062	0.062	0.062	0.062	0.062	0.031	0.031	0.031	0.062	0.031	0.062	0.031	0.031	0.062	0.062	0.031	0.031	0.031	0.031	0.062	0.062	0.062	0.062	0.031	0.031	0.062	0.031	0.062	0.062	0.223	0.031	0.614	0.062	0.062	0.062	0.062	0.031	0.062	0.031	0.031	0.062	0.062	0.062	0.062	0.062	0.031	0.062	0.062	0.062	0.031	0.062	0.031	0.062	0.031	0.062	0.062	0.062	0.062	0.062	0.062	0.062	0.031	0.031	0.031	0.031	0.062	0.223	0.031	0.062	0.031	0.031	0.031	0.062	0.279	0.031	0.031	0.062	0.062	0.062	0.271	0.062	0.223	0.031	0.062	0.031	0.279	0.062	0.062	0.221	0.062	0.062	0.279	0.031	0.031	0.031	0.062	0.031	0.062	0.062	0.031	0.062	0.031	0.031	0.031	0.062	0.031	0.031	0.031	0.062	0.031	0.031	0.062	0.305	0.031	0.279	0.062	0.031	0.031	0.031	0.031	0.062	0.062	0.223	0.062	0.062	0.062	0.062	0.062	0.062	0.031	0.031	0.031	0.031	0.062	0.062	0.062	0.062	0.031	0.196	0.031	0.223	0.031	0.25	0.062	0.223	0.031	0.062	0.031	0.062	0.223	0.062	0.031	0.062	0.031	0.223	0.062	0.062	0.062	0.062	0.031	0.062	0.305	0.031	0.031	0.062	0.031	0.062	0.062	0.031	0.062	0.062	0.062	0.031	0.062	0.062	0.062	0.062	0.031	0.031	0.031	0.062	0.062	0.031	0.031	0.031	0.031	0.223	0.031	0.031	0.031	0.062	0.062	0.031	0.062	0.305	0.062	0.062	0.062	0.062	0.062	0.031	0.031	0.062	0.062	0.062	0.062	0.279	0.031	0.062	0.062	0.062	0.062	0.031	0.279	0.031	0.062	0.062	0.062	0.062	0.062	0.062	0.031	0.062	0.062	0.062	0.031	0.062	0.062	0.062	0.031	0.031	0.062	0.031	0.223	0.062	0.031	0.062	0.062	0.062	0.062	0.062	0.223	0.062	0.196	0.062	0.031	0.031	0.062	0.062	0.031	0.062	0.062	0.062	0.062	0.062	0.031	0.196	0.279	0.062	0.062	0.062	0.031	0.279	0.031	0.062	0.062	0.031	0.031	0.031	0.279	0.062	0.031	0.062	0.031	0.031	0.031	0.031	0.279	0.062	0.062	0.031	0.062	0.031	0.031	0.062	0.031	0.062	0.062	0.031	0.031	0.031	0.062	0.031	0.062	0.031	0.031	0.062	0.031	0.062	0.062	0.062	0.031	0.031	0.062	0.062	0.031	0.062	0.196	0.062	0.031	0.196	0.031	0.031	0.031	0.305	0.062	0.031	0.062	0.062	0.062	0.062	0.062	0.062	0.062	0.062	0.031	0.196	0.031	0.062	0.062	0.031	0.062	0.062	0.031	0.062	0.062	0.031	0.196	0.223	0.062	0.223	0.062	0.031	0.062	0.223	0.031	0.062	0.062	0.062	0.062	0.062	0.031	0.062	0.196	0.223	0.062	0.062	0.062	0.031	0.031	0.031	0.223	0.031	0.062	0.279	0.031	0.062	0.062	0.062	0.031	0.031	0.062	0.031	0.062	0.062	0.031	0.031	0.062	0.196	0.062	0.062	0.062	0.031	0.031	0.062	0.223	0.062	0.031	0.062	0.031	0.031	0.031	0.062	0.223	0.062	0.031	0.031	0.062	0.062	0.062	0.196	0.062	0.031	0.062	0.062	0.031	0.031	0.279	0.062	0.062	0.062	0.062	0.062	0.031	0.031	0.031	0.031	0.062	0.062	0.062	0.062	0.062	0.062	0.062	0.031	0.062	0.279	0.221	0.031	0.062	0.062	0.062	0.062	0.062	0.062	0.031	0.062	0.031	0.196	0.031	0.031	0.062	0.062	0.196	0.031	0.031	0.196	0.062	0.031	0.062	0.031	0.062	0.031	0.031	0.062	0.196	0.062	0.062	0.062	0.062	0.031	0.062	0.031	0.062	0.031	0.062	0.062	0.196	0.031	0.062	0.031	0.062	0.062	0.062	0.062	0.062	0.031	0.062	0.031	0.031	0.031	0.062	0.031	0.062	0.031	0.031	0.062	0.062	0.062	0.031	0.031	0.031	0.062	0.031	0.031	0.305	0.062	0.062	0.031	0.031	0.031	0.062	0.062	0.062	0.062	0.271	0.031	0.031	0.031	0.031	0.062	0.031	0.031	0.031	0.062	0.031	0.031	0.223	0.062	0.062	0.031	0.062	0.031	0.062	0.062	0.062	0.062	0.031	0.223	0.279	0.031	0.062	0.062	0.062	0.062	0.031	0.062	0.062	0.062	0.062	0.062	0.031	0.062	0.031	0.062	0.062	0.062	0.031	0.062	0.062	0.062	0.062	0.062	0.223	0.062	0.062	0.062	0.062	0.031	0.062	0.031	0.062	0.031	0.031	0.062	0.031	0.062	0.062	0.25	0.221	0.031	0.062	0.062	0.062	0.031	0.062	0.031	0.031	0.062	0.279	0.062	0.062	0.062	0.062	0.062	0.031	0.062	0.062	0.031	0.221	0.062	0.031	0.062	0.062	0.031	0.062	0.062	0.031	0.031	0.031	0.062	0.062	0.031	0.062	0.031	0.031	0.062	0.062	0.062	0.196	0.031	0.062	0.031	0.031	0.062	0.279	0.062	0.031	0.031	0.062	0.031	0.031	0.062	0.031	0.062	0.062	0.031	0.223	0.062	0.062	0.031	0.031	0.031	0.062	0.062	0.062	0.3	0.062	0.031	0.196	0.062	0.031	0.062	0.062	0.062	0.031	0.031	0.031	0.062	0.031	0.062	0.062	0.062	0.062	0.062	0.031	0.062	0.062	0.031	0.196	0.031	0.031	0.031	0.031	0.062	0.031	0.031	0.062	0.062	0.031	0.031	0.031	0.279	0.031	0.062	0.062	0.062	0.062	0.031	0.031	0.062	0.031	0.031	0.062	0.062	0.062	0.062	0.062	0.062	0.062	0.062	0.031	0.031	0.062	0.196	0.031	0.031	0.031	0.062	0.062	0.196	0.062	0.031	0.031	0.062	0.062	0.031	0.031	0.031	0.196	0.031	0.25	0.062	0.031	0.031	0.062	0.031	0.031	0.062	0.062	0.062	0.031	0.062	0.062	0.279	0.031	0.062	0.031	0.031	0.031	0.062	0.25	0.031	0.062	0.031	0.031	0.031	0.062	0.062	0.062	0.031	0.062	0.031	0.031	0.196	0.031	0.031	0.031	0.062	0.031	0.031	0.279	0.062	0.031	0.062	0.062	0.062	0.031	0.031	0.062	0.062
GO:0018252	0.281	0.062	0.166	0.141	0.062	0.031	0.062	0.062	0.031	0.031	0.614	0.031	0.031	0.031	0.031	0.031	0.141	0.031	0.166	0.222	0.222	0.274	0.281	0.062	0.062	0.062	0.062	0.031	0.222	0.031	0.031	0.263	0.031	0.031	0.062	0.031	0.031	0.222	0.031	0.141	0.031	0.062	0.209	0.141	0.062	0.031	0.192	0.062	0.031	0.062	0.192	0.031	0.031	0.166	0.031	0.031	0.209	0.031	0.166	0.166	0.062	0.209	0.222	0.062	0.062	0.062	0.031	0.222	0.062	0.209	0.222	0.031	0.222	0.062	0.222	0.062	0.062	0.031	0.062	0.031	0.166	0.062	0.062	0.062	0.031	0.031	0.031	0.222	0.222	0.031	0.166	0.294	0.031	0.062	0.222	0.141	0.031	0.209	0.031	0.062	0.141	0.031	0.222	0.209	0.062	0.031	0.062	0.031	0.062	0.062	0.141	0.062	0.031	0.062	0.031	0.141	0.031	0.209	0.274	0.222	0.062	0.031	0.031	0.062	0.031	0.222	0.031	0.062	0.031	0.031	0.222	0.031	0.062	0.062	0.062	0.062	0.031	0.031	0.031	0.031	0.031	0.062	0.062	0.062	0.166	0.062	0.209	0.062	0.031	0.294	0.141	0.031	0.062	0.031	0.031	0.141	0.062	0.062	0.062	0.031	0.031	0.062	0.031	0.031	0.031	0.166	0.031	0.062	0.062	0.031	0.031	0.031	0.209	0.031	0.614	0.062	0.062	0.062	0.031	0.062	0.062	0.062	0.166	0.062	0.062	0.062	0.031	0.166	0.031	0.062	0.031	0.062	0.031	0.031	0.062	0.166	0.031	0.166	0.031	0.031	0.222	0.062	0.222	0.274	0.031	0.031	0.062	0.031	0.062	0.062	0.062	0.031	0.062	1.0	0.222	0.062	0.062	0.031	0.062	0.031	0.031	0.062	0.062	0.127	0.062	0.062	0.031	0.274	0.062	0.062	0.209	0.222	0.031	0.062	0.031	0.062	0.222	0.062	0.222	0.274	0.062	0.209	0.031	0.031	0.031	0.031	0.062	0.062	0.031	0.062	0.192	0.031	0.031	0.062	0.062	0.031	0.031	0.274	0.614	0.166	0.031	0.294	0.062	0.031	0.614	0.031	0.062	0.062	0.141	0.062	0.062	0.141	0.031	0.031	0.031	0.031	0.222	0.031	0.209	0.141	0.031	0.062	0.031	0.031	0.031	0.062	0.031	0.031	0.031	0.209	0.031	0.031	0.062	0.062	0.031	0.031	0.166	0.031	0.031	0.031	0.031	0.141	0.062	0.031	0.209	0.294	0.141	0.062	0.294	0.062	0.031	0.031	0.031	0.031	0.062	0.141	0.062	0.222	0.031	0.062	0.031	0.062	0.031	0.031	0.062	0.062	0.031	0.062	0.031	0.281	0.062	0.062	0.263	0.062	0.031	0.062	0.062	0.209	0.062	0.062	0.031	0.062	0.062	0.031	0.031	0.222	0.031	0.062	0.166	0.031	0.062	0.141	0.062	0.031	0.062	0.062	0.209	0.062	0.031	0.031	0.031	0.222	0.222	0.166	0.136	0.031	0.031	0.222	0.031	0.031	0.031	0.209	0.222	0.031	0.192	0.062	0.209	0.062	0.294	0.222	0.062	0.031	0.031	0.166	0.062	0.209	0.062	0.062	0.031	0.222	0.062	0.141	0.062	0.031	0.031	0.031	0.062	0.062	0.062	0.062	0.062	0.062	0.031	0.062	0.166	0.062	0.031	0.062	0.062	0.166	0.031	0.031	0.062	0.031	0.062	0.062	0.031	0.062	0.192	0.062	0.294	0.062	0.062	0.274	0.062	0.263	0.166	0.031	0.222	0.062	0.031	0.166	0.062	0.209	0.062	0.062	0.031	0.062	0.031	0.192	0.209	0.281	0.031	0.031	0.031	0.062	0.062	0.031	0.031	0.031	0.062	0.263	0.031	0.281	0.031	0.031	0.192	0.031	0.031	0.209	0.062	0.031	0.062	0.031	0.031	0.062	0.192	0.062	0.062	0.031	0.031	0.031	0.192	0.031	0.062	0.031	0.031	0.062	0.031	0.062	0.141	0.062	0.031	0.031	0.222	0.062	0.031	0.062	0.031	0.062	0.031	0.062	0.031	0.031	0.031	0.062	0.062	0.031	0.166	0.062	0.062	0.062	0.593	0.062	0.062	0.062	0.192	0.062	0.031	0.192	0.166	0.031	0.062	0.192	0.031	0.062	0.222	0.031	0.031	0.062	0.062	0.062	0.209	0.031	0.192	0.062	0.031	0.222	0.294	0.062	0.222	0.209	0.031	0.062	0.062	0.062	0.062	0.062	0.222	0.031	0.031	0.031	0.031	0.031	0.062	0.062	0.031	0.166	0.062	0.222	0.031	0.031	0.209	0.031	0.141	0.274	0.031	0.031	0.062	0.062	0.062	0.062	0.062	0.031	0.031	0.062	0.222	0.222	0.031	0.062	0.031	0.031	0.031	0.222	0.062	0.166	0.031	0.031	0.062	0.062	0.062	0.062	0.614	0.031	0.222	0.062	0.031	0.031	0.062	0.141	0.062	0.062	0.281	0.062	0.031	0.031	0.031	0.031	0.062	0.062	0.141	0.062	0.062	0.062	0.062	0.031	0.062	0.031	0.062	0.031	0.062	0.209	0.062	0.062	0.222	0.141	0.031	0.209	0.031	0.062	0.031	0.031	0.294	0.062	0.062	0.031	0.031	0.062	0.222	0.031	0.062	0.031	0.614	0.031	0.031	0.062	0.062	0.141	0.614	0.062	0.062	0.031	0.209	0.031	0.274	0.263	0.062	0.209	0.062	0.031	0.062	0.031	0.062	0.209	0.062	0.062	0.062	0.031	0.062	0.031	0.031	0.031	0.062	0.031	0.062	0.031	0.031	0.062	0.222	0.062	0.031	0.031	0.031	0.222	0.192	0.031	0.062	0.062	0.209	0.031	0.031	0.031	0.062	0.062	0.062	0.062	0.031	0.031	0.031	0.031	0.031	0.062	0.031	0.031	0.031	0.141	0.031	0.031	0.031	0.062	0.062	0.031	0.062	0.031	0.062	0.222	0.062	0.377	0.031	0.062	0.062	0.031	0.062	0.062	0.062	0.222	0.031	0.062	0.062	0.062	0.062	0.062	0.031	0.062	0.031	0.141	0.062	0.062	0.031	0.294	0.062	0.263	0.062	0.062	0.062	0.062	0.062	0.141	0.614	0.031	0.062	0.031	0.062	0.031	0.031	0.062	0.031	0.062	0.062	0.031	0.062	0.031	0.294	0.062	0.062	0.031	0.062	0.031	0.031	0.062	0.062	0.294	0.209	0.062	0.062	0.192	0.031	0.062	0.062	0.031	0.062	0.062	0.031	0.062	0.209	0.031	0.062	0.062	0.031	0.031	0.031	0.222	0.263	0.031	0.062	0.031	0.031	0.192	0.209	0.141	0.062	0.031	0.062	0.192	0.031	0.141	0.031	0.222	0.031	0.031	0.166	0.031	0.031	0.141	0.136	0.062	0.062	0.031	0.031	0.209	0.166	0.031	0.031	0.031	0.062	0.209	0.062	0.062	0.062	0.031	0.062	0.062	0.031	0.141	0.377	0.166	0.031	0.031	0.031	0.166	0.031	0.062	0.062	0.062	0.062	0.062	0.031	0.166	0.062	0.031	0.062	0.031	0.031	0.031	0.031	0.166	0.031	0.031	0.274	0.274	0.031	0.031	0.031	0.031	0.031	0.294	0.192	0.679	0.062	0.031	0.031	0.222	0.031	0.031	0.192	0.222	0.062	0.141	0.062	0.062	0.062	0.062	0.031	0.031	0.062	0.062	0.031	0.031	0.031	0.062	0.062	0.062	0.062	0.031	0.031	0.062	0.062	0.031	0.031	0.031	0.062	0.031	0.062	0.062	0.031	0.031	0.062	0.031	0.031	0.062	0.141	0.062	0.031	0.062	0.062	0.062	0.031	0.209	0.031	0.031	0.031	0.141	0.031	0.031	0.173	0.031	0.031	0.031	0.062	0.062	0.222	0.031	0.222	0.031	0.031	0.062	0.031	0.031	0.031	0.062	0.031	0.031	0.031	0.166	0.031	0.209	0.222	0.222	0.031	0.031	0.062	0.062
GO:0001015	0.332	0.062	0.221	0.246	0.062	0.031	0.062	0.062	0.031	0.031	0.222	0.031	0.031	0.031	0.031	0.031	0.141	0.031	0.166	0.507	0.507	0.222	0.293	0.062	0.062	0.062	0.062	0.031	0.427	0.031	0.031	0.222	0.031	0.031	0.062	0.031	0.031	0.427	0.031	0.316	0.031	0.062	0.173	0.141	0.062	0.031	0.26	0.062	0.031	0.062	0.332	0.031	0.031	0.246	0.031	0.031	0.24	0.031	0.301	0.301	0.062	0.237	0.507	0.062	0.062	0.062	0.031	0.703	0.062	0.26	0.222	0.031	0.222	0.062	0.333	0.062	0.062	0.031	0.062	0.031	0.221	0.062	0.062	0.062	0.031	0.031	0.031	0.439	0.507	0.031	0.166	0.222	0.031	0.062	0.439	0.141	0.031	0.234	0.031	0.062	0.246	0.031	0.34	0.237	0.062	0.031	0.062	0.031	0.062	0.062	0.246	0.062	0.031	0.062	0.031	0.141	0.031	0.316	0.292	0.222	0.062	0.031	0.031	0.062	0.031	0.507	0.031	0.062	0.031	0.031	0.439	0.031	0.062	0.062	0.062	0.062	0.031	0.031	0.031	0.031	0.031	0.062	0.062	0.062	0.166	0.062	0.26	0.062	0.031	0.222	0.316	0.031	0.062	0.031	0.031	0.234	0.062	0.062	0.062	0.031	0.031	0.062	0.031	0.031	0.031	0.246	0.031	0.062	0.062	0.031	0.031	0.031	0.34	0.031	0.222	0.062	0.062	0.062	0.031	0.062	0.062	0.062	0.166	0.062	0.062	0.062	0.031	0.301	0.031	0.062	0.031	0.062	0.031	0.031	0.062	0.246	0.031	0.166	0.031	0.031	0.333	0.062	0.293	0.222	0.031	0.031	0.062	0.031	0.062	0.062	0.062	0.031	0.062	0.222	1.0	0.062	0.062	0.031	0.062	0.031	0.031	0.062	0.062	0.127	0.062	0.062	0.031	0.222	0.062	0.062	0.326	0.507	0.031	0.062	0.031	0.062	0.427	0.062	0.293	0.333	0.062	0.173	0.031	0.031	0.031	0.031	0.062	0.062	0.031	0.062	0.292	0.031	0.031	0.062	0.062	0.031	0.031	0.222	0.222	0.166	0.031	0.222	0.062	0.031	0.314	0.031	0.062	0.062	0.234	0.062	0.062	0.246	0.031	0.031	0.031	0.031	0.293	0.031	0.316	0.141	0.031	0.062	0.031	0.031	0.031	0.062	0.031	0.031	0.031	0.237	0.031	0.031	0.062	0.062	0.031	0.031	0.166	0.031	0.031	0.031	0.031	0.141	0.062	0.031	0.237	0.222	0.141	0.062	0.222	0.062	0.031	0.031	0.031	0.031	0.062	0.141	0.062	0.507	0.031	0.062	0.031	0.062	0.031	0.031	0.062	0.062	0.031	0.062	0.031	0.332	0.062	0.062	0.192	0.062	0.031	0.062	0.062	0.227	0.062	0.062	0.031	0.062	0.062	0.031	0.031	0.427	0.031	0.062	0.221	0.031	0.062	0.141	0.062	0.031	0.062	0.062	0.173	0.062	0.031	0.031	0.031	0.293	0.222	0.24	0.136	0.031	0.031	0.222	0.031	0.031	0.031	0.34	0.34	0.031	0.439	0.062	0.316	0.062	0.222	0.293	0.062	0.031	0.031	0.166	0.062	0.237	0.062	0.062	0.031	0.427	0.062	0.141	0.062	0.031	0.031	0.031	0.062	0.062	0.062	0.062	0.062	0.062	0.031	0.062	0.166	0.062	0.031	0.062	0.062	0.246	0.031	0.031	0.062	0.031	0.062	0.062	0.031	0.062	0.332	0.062	0.333	0.062	0.062	0.333	0.062	0.333	0.166	0.031	0.507	0.062	0.031	0.166	0.062	0.246	0.062	0.062	0.031	0.062	0.031	0.439	0.246	0.332	0.031	0.031	0.031	0.062	0.062	0.031	0.031	0.031	0.062	0.333	0.031	0.332	0.031	0.031	0.292	0.031	0.031	0.316	0.062	0.031	0.062	0.031	0.031	0.062	0.292	0.062	0.062	0.031	0.031	0.031	0.332	0.031	0.062	0.031	0.031	0.062	0.031	0.062	0.141	0.062	0.031	0.031	0.333	0.062	0.031	0.062	0.031	0.062	0.031	0.062	0.031	0.031	0.031	0.062	0.062	0.031	0.221	0.062	0.062	0.062	0.222	0.062	0.062	0.062	0.326	0.062	0.031	0.332	0.166	0.031	0.062	0.332	0.031	0.062	0.222	0.031	0.031	0.062	0.062	0.062	0.26	0.031	0.439	0.062	0.031	0.293	0.222	0.062	0.332	0.173	0.031	0.062	0.062	0.062	0.062	0.062	0.507	0.031	0.031	0.031	0.031	0.031	0.062	0.062	0.031	0.166	0.062	0.427	0.031	0.031	0.173	0.031	0.141	0.333	0.031	0.031	0.062	0.062	0.062	0.062	0.062	0.031	0.031	0.062	0.507	0.703	0.031	0.062	0.031	0.031	0.031	0.222	0.062	0.166	0.031	0.031	0.062	0.062	0.062	0.062	0.222	0.031	0.34	0.062	0.031	0.031	0.062	0.141	0.062	0.062	0.293	0.062	0.031	0.031	0.031	0.031	0.062	0.062	0.141	0.062	0.062	0.062	0.062	0.031	0.062	0.031	0.062	0.031	0.062	0.26	0.062	0.062	0.293	0.234	0.031	0.34	0.031	0.062	0.031	0.031	0.507	0.062	0.062	0.031	0.031	0.062	0.427	0.031	0.062	0.031	0.314	0.031	0.031	0.062	0.062	0.316	0.222	0.062	0.062	0.031	0.26	0.031	0.333	0.192	0.062	0.26	0.062	0.031	0.062	0.031	0.062	0.316	0.062	0.062	0.062	0.031	0.062	0.031	0.031	0.031	0.062	0.031	0.062	0.031	0.031	0.062	0.222	0.062	0.031	0.031	0.031	0.333	0.292	0.031	0.062	0.062	0.173	0.031	0.031	0.031	0.062	0.062	0.062	0.062	0.031	0.031	0.031	0.031	0.031	0.062	0.031	0.031	0.031	0.141	0.031	0.031	0.031	0.062	0.062	0.031	0.062	0.031	0.062	0.507	0.062	0.222	0.031	0.062	0.062	0.031	0.062	0.062	0.062	0.293	0.031	0.062	0.062	0.062	0.062	0.062	0.031	0.062	0.031	0.316	0.062	0.062	0.031	0.222	0.062	0.192	0.062	0.062	0.062	0.062	0.062	0.316	0.314	0.031	0.062	0.031	0.062	0.031	0.031	0.062	0.031	0.062	0.062	0.031	0.062	0.031	0.222	0.062	0.062	0.031	0.062	0.031	0.031	0.062	0.062	0.222	0.314	0.062	0.062	0.292	0.031	0.062	0.062	0.031	0.062	0.062	0.031	0.062	0.234	0.031	0.062	0.062	0.031	0.031	0.031	0.333	0.333	0.031	0.062	0.031	0.031	0.292	0.439	0.141	0.062	0.031	0.062	0.292	0.031	0.316	0.031	0.293	0.031	0.031	0.166	0.031	0.031	0.141	0.24	0.062	0.062	0.031	0.031	0.173	0.166	0.031	0.031	0.031	0.062	0.246	0.062	0.062	0.062	0.031	0.062	0.062	0.031	0.141	0.222	0.166	0.031	0.031	0.031	0.166	0.031	0.062	0.062	0.062	0.062	0.062	0.031	0.221	0.062	0.031	0.062	0.031	0.031	0.031	0.031	0.221	0.031	0.031	0.222	0.292	0.031	0.031	0.031	0.031	0.031	0.333	0.692	0.314	0.062	0.031	0.031	0.293	0.031	0.031	0.439	0.507	0.062	0.141	0.062	0.062	0.062	0.062	0.031	0.031	0.062	0.062	0.031	0.031	0.031	0.062	0.062	0.062	0.062	0.031	0.031	0.062	0.062	0.031	0.031	0.031	0.062	0.031	0.062	0.062	0.031	0.031	0.062	0.031	0.031	0.062	0.141	0.062	0.031	0.062	0.062	0.062	0.031	0.237	0.031	0.031	0.031	0.141	0.031	0.031	0.34	0.031	0.031	0.031	0.062	0.062	0.332	0.031	0.293	0.031	0.031	0.062	0.031	0.031	0.031	0.062	0.031	0.031	0.031	0.301	0.031	0.246	0.293	0.507	0.031	0.031	0.062	0.062
GO:0032924	0.062	0.062	0.113	0.062	0.062	0.031	0.062	0.062	0.189	0.189	0.062	0.189	0.031	0.031	0.031	0.031	0.062	0.031	0.062	0.15	0.257	0.062	0.062	0.261	0.062	0.286	0.062	0.189	0.257	0.031	0.189	0.062	0.031	0.031	0.062	0.031	0.124	0.15	0.031	0.062	0.031	0.062	0.062	0.062	0.062	0.031	0.124	0.362	0.189	0.47	0.062	0.031	0.031	0.062	0.113	0.189	0.062	0.113	0.031	0.062	0.062	0.062	0.236	0.062	0.062	0.062	0.031	0.062	0.062	0.062	0.062	0.031	0.062	0.062	0.062	0.062	0.286	0.031	0.062	0.031	0.113	0.062	0.062	0.062	0.031	0.031	0.031	0.062	0.15	0.031	0.062	0.062	0.031	0.362	0.062	0.062	0.031	0.113	0.031	0.062	0.062	0.031	0.062	0.062	0.062	0.189	0.062	0.031	0.062	0.062	0.062	0.062	0.031	0.062	0.031	0.286	0.189	0.062	0.286	0.062	0.062	0.031	0.189	0.062	0.031	0.15	0.031	0.062	0.031	0.031	0.062	0.189	0.062	0.062	0.47	0.062	0.189	0.031	0.031	0.113	0.189	0.062	0.062	0.362	0.062	0.236	0.062	0.062	0.031	0.571	0.062	0.031	0.571	0.031	0.031	0.189	0.113	0.062	0.062	0.031	0.113	0.236	0.031	0.031	0.031	0.062	0.189	0.062	0.113	0.031	0.189	0.189	0.062	0.031	0.062	0.286	0.062	0.062	0.031	0.062	0.062	0.062	0.062	0.362	0.062	0.062	0.189	0.113	0.189	0.062	0.031	0.062	0.031	0.189	0.062	0.062	0.189	0.031	0.031	0.031	0.062	0.113	0.236	0.062	0.031	0.189	0.062	0.189	0.062	0.47	0.062	0.031	0.062	0.062	0.062	0.703	0.571	0.189	0.286	0.031	0.031	0.062	0.362	0.236	0.362	0.062	0.031	0.062	0.47	0.062	0.031	0.236	0.189	0.47	0.031	0.15	0.062	0.286	0.236	0.062	0.062	0.062	0.189	0.189	0.031	0.031	0.062	0.062	0.113	0.062	0.189	0.031	0.189	0.062	0.062	0.031	0.031	0.062	0.062	0.113	0.031	0.062	0.062	0.189	0.062	0.031	0.062	0.062	0.062	0.062	0.124	0.062	0.031	0.031	0.113	0.031	0.062	0.031	0.062	0.062	0.031	0.062	0.031	0.031	0.031	0.062	0.031	0.189	0.031	0.062	0.031	0.189	0.062	0.062	0.189	0.031	0.062	0.189	0.031	0.031	0.031	0.062	0.062	0.031	0.062	0.15	0.236	0.286	0.062	0.362	0.031	0.031	0.031	0.031	0.47	0.113	0.47	0.15	0.189	0.062	0.031	0.062	0.031	0.031	0.062	0.062	0.031	0.571	0.113	0.062	0.062	0.062	0.031	0.062	0.189	0.062	0.362	0.062	0.062	0.062	0.189	0.062	0.261	0.189	0.031	0.062	0.031	0.286	0.062	0.189	0.062	0.062	0.062	0.113	0.286	0.062	0.062	0.062	0.031	0.031	0.031	0.062	0.062	0.031	0.031	0.031	0.189	0.062	0.113	0.189	0.031	0.062	0.062	0.031	0.062	0.261	0.062	0.062	0.286	0.236	0.062	0.031	0.189	0.062	0.062	0.062	0.062	0.113	0.031	0.286	0.062	0.062	0.286	0.031	0.031	0.189	0.286	0.189	0.286	0.062	0.062	0.062	0.189	0.286	0.062	0.062	0.189	0.062	0.286	0.062	0.031	0.031	0.062	0.189	0.062	0.286	0.189	0.062	0.062	0.062	0.062	0.062	0.062	0.062	0.062	0.062	0.031	0.031	0.257	0.062	0.031	0.062	0.062	0.062	0.286	0.062	0.189	0.062	0.031	0.062	0.062	0.062	0.031	0.031	0.031	0.571	0.062	0.189	0.189	0.113	0.062	0.062	0.189	0.062	0.031	0.031	0.124	0.031	0.031	0.062	0.062	0.189	0.062	0.031	0.031	0.286	0.124	0.062	0.062	0.189	0.031	0.031	0.062	0.031	0.062	0.189	0.031	0.062	0.031	0.062	0.062	0.062	0.031	0.031	0.062	0.261	0.189	0.362	0.113	0.062	0.189	0.062	0.031	0.189	0.031	0.261	0.286	0.031	0.113	0.286	0.062	0.062	0.062	0.47	0.062	0.062	0.031	0.062	0.031	0.062	0.113	0.031	0.062	0.062	0.189	0.062	0.062	0.189	0.113	0.261	0.062	0.062	0.062	0.031	0.062	0.062	0.031	0.062	0.062	0.286	0.15	0.062	0.031	0.062	0.062	0.062	0.062	0.062	0.257	0.031	0.031	0.031	0.113	0.189	0.362	0.062	0.189	0.062	0.062	0.062	0.189	0.189	0.062	0.113	0.062	0.062	0.031	0.031	0.062	0.062	0.062	0.062	0.286	0.031	0.031	0.286	0.257	0.062	0.031	0.062	0.031	0.031	0.189	0.062	0.062	0.062	0.031	0.031	0.062	0.236	0.062	0.062	0.062	0.189	0.062	0.47	0.124	0.031	0.062	0.062	0.062	0.257	0.062	0.062	0.031	0.189	0.031	0.189	0.362	0.236	0.062	0.062	0.062	0.261	0.062	0.189	0.189	0.031	0.062	0.031	0.062	0.062	0.286	0.062	0.236	0.062	0.189	0.062	0.189	0.062	0.031	0.031	0.15	0.062	0.062	0.031	0.031	0.062	0.257	0.189	0.062	0.031	0.062	0.189	0.189	0.062	0.062	0.062	0.062	0.062	0.062	0.031	0.062	0.031	0.062	0.189	0.062	0.062	0.062	0.031	0.286	0.031	0.062	0.062	0.062	0.062	0.062	0.189	0.062	0.031	0.031	0.031	0.062	0.031	0.062	0.189	0.189	0.189	0.062	0.062	0.031	0.031	0.031	0.062	0.124	0.189	0.261	0.062	0.062	0.031	0.031	0.189	0.062	0.062	0.062	0.062	0.031	0.031	0.031	0.031	0.189	0.062	0.031	0.031	0.189	0.062	0.189	0.031	0.189	0.062	0.362	0.031	0.062	0.031	0.062	0.286	0.286	0.47	0.189	0.062	0.062	0.189	0.062	0.062	0.286	0.236	0.189	0.286	0.257	0.062	0.257	0.062	0.113	0.286	0.031	0.062	0.362	0.47	0.113	0.062	0.062	0.062	0.062	0.062	0.062	0.062	0.286	0.062	0.062	0.031	0.113	0.031	0.236	0.031	0.189	0.062	0.031	0.062	0.062	0.031	0.062	0.031	0.15	0.062	0.062	0.189	0.062	0.189	0.031	0.286	0.062	0.062	0.062	0.257	0.286	0.124	0.189	0.062	0.062	0.189	0.062	0.062	0.189	0.062	0.062	0.031	0.062	0.062	0.031	0.031	0.031	0.062	0.062	0.031	0.062	0.189	0.031	0.124	0.062	0.062	0.062	0.189	0.062	0.031	0.189	0.062	0.031	0.236	0.031	0.031	0.062	0.189	0.189	0.113	0.031	0.062	0.062	0.031	0.031	0.062	0.062	0.189	0.113	0.031	0.286	0.062	0.062	0.261	0.15	0.189	0.189	0.113	0.031	0.062	0.062	0.062	0.189	0.189	0.031	0.062	0.189	0.062	0.062	0.062	0.062	0.062	0.189	0.113	0.062	0.031	0.062	0.031	0.189	0.031	0.031	0.062	0.189	0.031	0.062	0.062	0.031	0.189	0.189	0.031	0.031	0.062	0.062	0.062	0.062	0.031	0.031	0.062	0.031	0.031	0.062	0.236	0.286	0.062	0.062	0.062	0.062	0.062	0.189	0.124	0.362	0.236	0.031	0.031	0.031	0.062	0.15	0.062	0.062	0.031	0.031	0.286	0.062	0.113	0.189	0.189	0.062	0.031	0.113	0.062	0.031	0.031	0.062	0.031	0.031	0.062	0.062	0.062	0.189	0.062	0.062	0.062	0.031	0.113	0.031	0.031	0.031	0.062	0.031	0.189	0.062	0.189	0.031	0.031	0.062	0.062	0.124	0.031	0.236	0.031	0.031	0.113	0.031	0.031	0.031	0.062	0.189	0.031	0.031	0.113	0.031	0.062	0.113	0.062	0.113	0.031	0.362	0.362
GO:0007179	0.062	0.062	0.113	0.062	0.062	0.031	0.062	0.062	0.189	0.189	0.062	0.318	0.031	0.031	0.031	0.031	0.062	0.031	0.062	0.15	0.257	0.062	0.062	0.261	0.062	0.286	0.062	0.318	0.316	0.031	0.318	0.062	0.031	0.031	0.062	0.031	0.124	0.15	0.031	0.062	0.031	0.062	0.062	0.062	0.062	0.031	0.124	0.365	0.189	0.47	0.062	0.031	0.031	0.062	0.113	0.189	0.062	0.113	0.031	0.062	0.062	0.062	0.365	0.062	0.062	0.062	0.031	0.062	0.062	0.062	0.062	0.031	0.062	0.062	0.062	0.062	0.286	0.031	0.062	0.031	0.113	0.062	0.062	0.062	0.031	0.031	0.031	0.062	0.15	0.031	0.062	0.062	0.031	0.362	0.062	0.062	0.031	0.113	0.031	0.062	0.062	0.031	0.062	0.062	0.062	0.405	0.062	0.031	0.062	0.062	0.062	0.062	0.031	0.062	0.031	0.286	0.405	0.062	0.286	0.062	0.062	0.031	0.318	0.062	0.031	0.15	0.031	0.062	0.031	0.031	0.062	0.318	0.062	0.062	0.47	0.062	0.189	0.031	0.031	0.113	0.189	0.062	0.062	0.362	0.062	0.236	0.062	0.062	0.031	0.571	0.062	0.031	0.571	0.031	0.031	0.189	0.113	0.062	0.062	0.031	0.113	0.365	0.031	0.031	0.031	0.062	0.272	0.062	0.113	0.031	0.189	0.189	0.062	0.031	0.062	0.286	0.062	0.062	0.031	0.062	0.062	0.062	0.062	0.362	0.062	0.062	0.189	0.113	0.272	0.062	0.031	0.062	0.031	0.318	0.062	0.062	0.189	0.031	0.031	0.031	0.062	0.113	0.236	0.062	0.031	0.189	0.062	0.405	0.062	0.47	0.062	0.031	0.062	0.062	0.062	0.571	0.72	0.272	0.286	0.031	0.031	0.062	0.362	0.236	0.362	0.062	0.031	0.062	0.531	0.062	0.031	0.236	0.272	0.47	0.031	0.15	0.062	0.423	0.236	0.062	0.062	0.062	0.318	0.405	0.031	0.031	0.062	0.062	0.113	0.062	0.189	0.031	0.189	0.062	0.062	0.031	0.031	0.062	0.062	0.113	0.031	0.062	0.062	0.318	0.062	0.031	0.062	0.062	0.062	0.062	0.124	0.062	0.031	0.031	0.113	0.031	0.062	0.031	0.062	0.062	0.031	0.062	0.031	0.031	0.031	0.062	0.031	0.318	0.031	0.062	0.031	0.272	0.062	0.062	0.189	0.031	0.062	0.272	0.031	0.031	0.031	0.062	0.062	0.031	0.062	0.15	0.316	0.423	0.062	0.362	0.031	0.031	0.031	0.031	0.531	0.113	0.47	0.15	0.318	0.062	0.031	0.062	0.031	0.031	0.062	0.062	0.031	0.571	0.113	0.062	0.062	0.062	0.031	0.062	0.318	0.062	0.365	0.062	0.062	0.062	0.405	0.062	0.261	0.189	0.031	0.062	0.031	0.286	0.062	0.189	0.062	0.062	0.062	0.113	0.286	0.062	0.062	0.062	0.031	0.031	0.031	0.062	0.062	0.031	0.031	0.031	0.272	0.062	0.113	0.405	0.031	0.062	0.062	0.031	0.062	0.261	0.062	0.062	0.286	0.236	0.062	0.031	0.189	0.062	0.062	0.062	0.062	0.113	0.031	0.286	0.062	0.062	0.423	0.031	0.031	0.272	0.286	0.189	0.423	0.062	0.062	0.062	0.189	0.286	0.062	0.062	0.699	0.062	0.423	0.062	0.031	0.031	0.062	0.318	0.062	0.423	0.318	0.062	0.062	0.062	0.062	0.062	0.062	0.062	0.062	0.062	0.031	0.031	0.257	0.062	0.031	0.062	0.062	0.062	0.286	0.062	0.189	0.062	0.031	0.062	0.062	0.062	0.031	0.031	0.031	0.571	0.062	0.318	0.189	0.113	0.062	0.062	0.318	0.062	0.031	0.031	0.124	0.031	0.031	0.062	0.062	0.189	0.062	0.031	0.031	0.286	0.124	0.062	0.062	0.189	0.031	0.031	0.062	0.031	0.062	0.189	0.031	0.062	0.031	0.062	0.062	0.062	0.031	0.031	0.062	0.261	0.189	0.362	0.113	0.062	0.189	0.062	0.031	0.272	0.031	0.261	0.286	0.031	0.113	0.423	0.062	0.062	0.062	0.47	0.062	0.062	0.031	0.062	0.031	0.062	0.113	0.031	0.062	0.062	0.189	0.062	0.062	0.272	0.113	0.261	0.062	0.062	0.062	0.031	0.062	0.062	0.031	0.062	0.062	0.423	0.15	0.062	0.031	0.062	0.062	0.062	0.062	0.062	0.257	0.031	0.031	0.031	0.113	0.189	0.365	0.062	0.189	0.062	0.062	0.062	0.189	0.318	0.062	0.113	0.062	0.062	0.031	0.031	0.062	0.062	0.062	0.062	0.423	0.031	0.031	0.286	0.423	0.062	0.031	0.062	0.031	0.031	0.189	0.062	0.062	0.062	0.031	0.031	0.062	0.236	0.062	0.062	0.062	0.318	0.062	0.47	0.124	0.031	0.062	0.062	0.062	0.257	0.062	0.062	0.031	0.318	0.031	0.189	0.365	0.236	0.062	0.062	0.062	0.261	0.062	0.189	0.189	0.031	0.062	0.031	0.062	0.062	0.286	0.062	0.236	0.062	0.189	0.062	0.318	0.062	0.031	0.031	0.15	0.062	0.062	0.031	0.031	0.062	0.316	0.189	0.062	0.031	0.062	0.189	0.526	0.062	0.062	0.062	0.062	0.062	0.062	0.031	0.062	0.031	0.062	0.189	0.062	0.062	0.062	0.031	0.365	0.031	0.062	0.062	0.062	0.062	0.062	0.405	0.062	0.031	0.031	0.031	0.062	0.031	0.062	0.272	0.189	0.189	0.062	0.062	0.031	0.031	0.031	0.062	0.124	0.189	0.261	0.062	0.062	0.031	0.031	0.405	0.062	0.062	0.062	0.062	0.031	0.031	0.031	0.031	0.189	0.062	0.031	0.031	0.189	0.062	0.189	0.031	0.272	0.062	0.423	0.031	0.062	0.031	0.062	0.286	0.286	0.47	0.272	0.062	0.062	0.189	0.062	0.062	0.286	0.236	0.189	0.286	0.257	0.062	0.257	0.062	0.113	0.365	0.031	0.062	0.362	0.47	0.113	0.062	0.062	0.062	0.062	0.062	0.062	0.062	0.286	0.062	0.062	0.031	0.113	0.031	0.236	0.031	0.318	0.062	0.031	0.062	0.062	0.031	0.062	0.031	0.15	0.062	0.062	0.318	0.062	0.272	0.031	0.423	0.062	0.062	0.062	0.257	0.286	0.124	0.189	0.062	0.062	0.189	0.062	0.062	0.318	0.062	0.062	0.031	0.062	0.062	0.031	0.031	0.031	0.062	0.062	0.031	0.062	0.405	0.031	0.124	0.062	0.062	0.062	0.405	0.062	0.031	0.405	0.062	0.031	0.236	0.031	0.031	0.062	0.318	0.272	0.113	0.031	0.062	0.062	0.031	0.031	0.062	0.062	0.189	0.113	0.031	0.286	0.062	0.062	0.261	0.15	0.189	0.189	0.113	0.031	0.062	0.062	0.062	0.189	0.318	0.031	0.062	0.405	0.062	0.062	0.062	0.062	0.062	0.189	0.113	0.062	0.031	0.062	0.031	0.189	0.031	0.031	0.062	0.318	0.031	0.062	0.062	0.031	0.318	0.189	0.031	0.031	0.062	0.062	0.062	0.062	0.031	0.031	0.062	0.031	0.031	0.062	0.236	0.286	0.062	0.062	0.062	0.062	0.062	0.189	0.124	0.362	0.316	0.031	0.031	0.031	0.062	0.15	0.062	0.062	0.031	0.031	0.286	0.062	0.113	0.318	0.272	0.062	0.031	0.113	0.062	0.031	0.031	0.062	0.031	0.031	0.062	0.062	0.062	0.405	0.062	0.062	0.062	0.031	0.113	0.031	0.031	0.031	0.062	0.031	0.189	0.062	0.189	0.031	0.031	0.062	0.062	0.124	0.031	0.236	0.031	0.031	0.113	0.031	0.031	0.031	0.062	0.189	0.031	0.031	0.113	0.031	0.062	0.113	0.062	0.113	0.031	0.365	0.362
GO:0009635	0.031	0.031	0.031	0.031	0.031	0.031	0.031	0.031	0.323	0.189	0.031	0.272	0.031	0.031	0.031	0.031	0.031	0.031	0.031	0.031	0.323	0.031	0.031	0.031	0.031	0.189	0.031	0.272	0.272	0.031	0.272	0.031	0.031	0.031	0.031	0.031	0.031	0.031	0.031	0.031	0.031	0.031	0.031	0.031	0.031	0.031	0.031	0.272	0.189	0.189	0.031	0.031	0.031	0.031	0.031	0.189	0.031	0.031	0.031	0.031	0.031	0.031	0.272	0.031	0.031	0.031	0.031	0.031	0.031	0.031	0.031	0.031	0.031	0.031	0.031	0.031	0.323	0.031	0.031	0.031	0.031	0.031	0.031	0.031	0.031	0.031	0.031	0.031	0.031	0.031	0.031	0.031	0.031	0.189	0.031	0.031	0.031	0.031	0.031	0.031	0.031	0.031	0.031	0.031	0.031	0.272	0.031	0.031	0.031	0.031	0.031	0.031	0.031	0.031	0.031	0.323	0.272	0.031	0.323	0.031	0.031	0.031	0.272	0.031	0.031	0.031	0.031	0.031	0.031	0.031	0.031	0.272	0.031	0.031	0.272	0.031	0.189	0.031	0.031	0.031	0.323	0.031	0.031	0.189	0.031	0.189	0.031	0.031	0.031	0.189	0.031	0.031	0.189	0.031	0.031	0.323	0.031	0.031	0.031	0.031	0.031	0.272	0.031	0.031	0.031	0.031	0.272	0.031	0.031	0.031	0.323	0.323	0.031	0.031	0.031	0.189	0.031	0.031	0.031	0.031	0.031	0.031	0.031	0.189	0.031	0.031	0.189	0.031	0.272	0.031	0.031	0.031	0.031	0.272	0.031	0.031	0.323	0.031	0.031	0.031	0.031	0.031	0.323	0.031	0.031	0.189	0.031	0.272	0.031	0.189	0.031	0.031	0.031	0.031	0.031	0.189	0.272	1.0	0.189	0.031	0.031	0.031	0.189	0.189	0.189	0.031	0.031	0.031	0.272	0.031	0.031	0.189	0.272	0.189	0.031	0.031	0.031	0.272	0.323	0.031	0.031	0.031	0.272	0.272	0.031	0.031	0.031	0.031	0.031	0.031	0.189	0.031	0.189	0.031	0.031	0.031	0.031	0.031	0.031	0.031	0.031	0.031	0.031	0.272	0.031	0.031	0.031	0.031	0.031	0.031	0.031	0.031	0.031	0.031	0.031	0.031	0.031	0.031	0.031	0.031	0.031	0.031	0.031	0.031	0.031	0.031	0.031	0.272	0.031	0.031	0.031	0.56	0.031	0.031	0.189	0.031	0.031	0.272	0.031	0.031	0.031	0.031	0.031	0.031	0.031	0.031	0.272	0.272	0.031	0.189	0.031	0.031	0.031	0.031	0.272	0.031	0.189	0.031	0.272	0.031	0.031	0.031	0.031	0.031	0.031	0.031	0.031	0.189	0.031	0.031	0.031	0.031	0.031	0.031	0.272	0.031	0.272	0.031	0.031	0.031	0.272	0.031	0.031	0.189	0.031	0.031	0.031	0.189	0.031	0.189	0.031	0.031	0.031	0.031	0.189	0.031	0.031	0.031	0.031	0.031	0.031	0.031	0.031	0.031	0.031	0.031	0.272	0.031	0.031	0.272	0.031	0.031	0.031	0.031	0.031	0.031	0.031	0.031	0.189	0.323	0.031	0.031	0.189	0.031	0.031	0.031	0.031	0.031	0.031	0.189	0.031	0.031	0.272	0.031	0.031	0.272	0.189	0.323	0.272	0.031	0.031	0.031	0.323	0.189	0.031	0.031	0.272	0.031	0.272	0.031	0.031	0.031	0.031	0.272	0.031	0.272	0.272	0.031	0.031	0.031	0.031	0.031	0.031	0.031	0.031	0.031	0.031	0.031	0.323	0.031	0.031	0.031	0.031	0.031	0.189	0.031	0.323	0.031	0.031	0.031	0.031	0.031	0.031	0.031	0.031	0.272	0.031	0.272	0.189	0.031	0.031	0.031	0.272	0.031	0.031	0.031	0.031	0.031	0.031	0.031	0.031	0.323	0.031	0.031	0.031	0.189	0.031	0.031	0.031	0.323	0.031	0.031	0.031	0.031	0.031	0.323	0.031	0.031	0.031	0.031	0.031	0.031	0.031	0.031	0.031	0.031	0.189	0.189	0.031	0.031	0.189	0.031	0.031	0.323	0.031	0.031	0.189	0.031	0.031	0.272	0.031	0.031	0.031	0.189	0.031	0.031	0.031	0.031	0.031	0.031	0.031	0.031	0.031	0.031	0.189	0.031	0.031	0.272	0.031	0.031	0.031	0.031	0.031	0.031	0.031	0.031	0.031	0.031	0.031	0.272	0.031	0.031	0.031	0.031	0.031	0.031	0.031	0.031	0.323	0.031	0.031	0.031	0.031	0.189	0.272	0.031	0.189	0.031	0.031	0.031	0.323	0.272	0.031	0.031	0.031	0.031	0.031	0.031	0.031	0.031	0.031	0.031	0.272	0.031	0.031	0.272	0.272	0.031	0.031	0.031	0.031	0.031	0.189	0.031	0.031	0.031	0.031	0.031	0.031	0.323	0.031	0.031	0.031	0.272	0.031	0.272	0.031	0.031	0.031	0.031	0.031	0.323	0.031	0.031	0.031	0.272	0.031	0.323	0.272	0.323	0.031	0.031	0.031	0.031	0.031	0.189	0.189	0.031	0.031	0.031	0.031	0.031	0.189	0.031	0.323	0.031	0.189	0.031	0.272	0.031	0.031	0.031	0.031	0.031	0.031	0.031	0.031	0.031	0.272	0.189	0.031	0.031	0.031	0.189	0.272	0.031	0.031	0.031	0.031	0.031	0.031	0.031	0.031	0.031	0.031	0.189	0.031	0.031	0.031	0.031	0.272	0.031	0.031	0.031	0.031	0.031	0.031	0.272	0.031	0.031	0.031	0.031	0.031	0.031	0.031	0.56	0.189	0.189	0.031	0.031	0.031	0.031	0.031	0.031	0.031	0.323	0.031	0.031	0.031	0.031	0.031	0.272	0.031	0.031	0.031	0.031	0.031	0.031	0.031	0.031	0.189	0.031	0.031	0.031	0.189	0.031	0.323	0.031	0.272	0.031	0.272	0.031	0.031	0.031	0.031	0.189	0.189	0.272	0.272	0.031	0.031	0.323	0.031	0.031	0.189	0.323	0.323	0.189	0.189	0.031	0.323	0.031	0.031	0.272	0.031	0.031	0.189	0.189	0.031	0.031	0.031	0.031	0.031	0.031	0.031	0.031	0.189	0.031	0.031	0.031	0.031	0.031	0.323	0.031	0.272	0.031	0.031	0.031	0.031	0.031	0.031	0.031	0.031	0.031	0.031	0.272	0.031	0.272	0.031	0.272	0.031	0.031	0.031	0.323	0.323	0.031	0.189	0.031	0.031	0.189	0.031	0.031	0.272	0.031	0.031	0.031	0.031	0.031	0.031	0.031	0.031	0.031	0.031	0.031	0.031	0.272	0.031	0.031	0.031	0.031	0.031	0.272	0.031	0.031	0.272	0.031	0.031	0.323	0.031	0.031	0.031	0.272	0.272	0.031	0.031	0.031	0.031	0.031	0.031	0.031	0.031	0.189	0.031	0.031	0.189	0.031	0.031	0.031	0.031	0.323	0.323	0.031	0.031	0.031	0.031	0.031	0.189	0.272	0.031	0.031	0.272	0.031	0.031	0.031	0.031	0.031	0.323	0.031	0.031	0.031	0.031	0.031	0.323	0.031	0.031	0.031	0.323	0.031	0.031	0.031	0.031	0.323	0.189	0.031	0.031	0.031	0.031	0.031	0.031	0.031	0.031	0.031	0.031	0.031	0.031	0.323	0.189	0.031	0.031	0.031	0.031	0.031	0.189	0.031	0.189	0.272	0.031	0.031	0.031	0.031	0.031	0.031	0.031	0.031	0.031	0.189	0.031	0.031	0.272	0.323	0.031	0.031	0.031	0.031	0.031	0.031	0.031	0.031	0.031	0.031	0.031	0.031	0.272	0.031	0.031	0.031	0.031	0.031	0.031	0.031	0.031	0.031	0.031	0.323	0.031	0.189	0.031	0.031	0.031	0.031	0.031	0.031	0.323	0.031	0.031	0.031	0.031	0.031	0.031	0.031	0.323	0.031	0.031	0.031	0.031	0.031	0.031	0.031	0.031	0.031	0.323	0.189
GO:0031929	0.062	0.062	0.113	0.062	0.062	0.031	0.062	0.062	0.189	0.189	0.062	0.189	0.031	0.031	0.031	0.031	0.062	0.031	0.062	0.15	0.257	0.062	0.062	0.261	0.062	0.422	0.062	0.189	0.257	0.031	0.189	0.062	0.031	0.031	0.062	0.031	0.124	0.15	0.031	0.062	0.031	0.062	0.062	0.062	0.062	0.031	0.124	0.286	0.189	0.286	0.062	0.031	0.031	0.062	0.113	0.189	0.062	0.113	0.031	0.062	0.062	0.062	0.236	0.062	0.062	0.062	0.031	0.062	0.062	0.062	0.062	0.031	0.062	0.062	0.062	0.062	0.422	0.031	0.062	0.031	0.113	0.062	0.062	0.062	0.031	0.031	0.031	0.062	0.15	0.031	0.062	0.062	0.031	0.286	0.062	0.062	0.031	0.113	0.031	0.062	0.062	0.031	0.062	0.062	0.062	0.189	0.062	0.031	0.062	0.062	0.062	0.062	0.031	0.062	0.031	0.286	0.189	0.062	0.286	0.062	0.062	0.031	0.189	0.062	0.031	0.15	0.031	0.062	0.031	0.031	0.235	0.189	0.062	0.235	0.286	0.062	0.189	0.031	0.031	0.113	0.189	0.062	0.062	0.286	0.062	0.236	0.062	0.062	0.031	0.286	0.062	0.031	0.286	0.031	0.031	0.189	0.113	0.062	0.062	0.031	0.113	0.236	0.031	0.031	0.031	0.062	0.189	0.062	0.113	0.031	0.189	0.189	0.062	0.031	0.062	0.422	0.062	0.235	0.031	0.235	0.062	0.062	0.062	0.286	0.062	0.062	0.189	0.113	0.189	0.062	0.031	0.062	0.031	0.189	0.062	0.062	0.189	0.031	0.031	0.031	0.062	0.113	0.236	0.062	0.031	0.189	0.062	0.189	0.062	0.286	0.062	0.031	0.062	0.062	0.062	0.286	0.286	0.189	0.76	0.031	0.031	0.062	0.286	0.236	0.286	0.062	0.031	0.062	0.286	0.062	0.031	0.236	0.189	0.286	0.031	0.15	0.062	0.286	0.236	0.062	0.062	0.062	0.189	0.189	0.031	0.031	0.062	0.235	0.113	0.062	0.189	0.031	0.189	0.062	0.235	0.031	0.031	0.062	0.062	0.113	0.031	0.062	0.235	0.189	0.062	0.031	0.235	0.062	0.062	0.062	0.124	0.062	0.031	0.031	0.113	0.031	0.062	0.031	0.062	0.062	0.031	0.062	0.031	0.031	0.031	0.062	0.031	0.189	0.031	0.062	0.031	0.189	0.062	0.062	0.189	0.031	0.062	0.189	0.031	0.031	0.031	0.062	0.062	0.031	0.062	0.15	0.236	0.286	0.062	0.286	0.031	0.031	0.031	0.031	0.286	0.113	0.286	0.15	0.189	0.062	0.031	0.062	0.031	0.031	0.062	0.235	0.031	0.286	0.113	0.062	0.062	0.062	0.031	0.062	0.189	0.062	0.286	0.062	0.062	0.062	0.189	0.062	0.261	0.189	0.031	0.062	0.031	0.422	0.062	0.189	0.062	0.062	0.062	0.113	0.286	0.062	0.062	0.062	0.031	0.031	0.031	0.062	0.062	0.031	0.031	0.031	0.189	0.062	0.113	0.189	0.031	0.062	0.062	0.031	0.062	0.261	0.062	0.062	0.286	0.236	0.062	0.031	0.189	0.062	0.062	0.062	0.062	0.113	0.031	0.422	0.062	0.062	0.286	0.031	0.031	0.189	0.422	0.189	0.286	0.062	0.062	0.062	0.189	0.422	0.062	0.062	0.189	0.062	0.422	0.062	0.031	0.031	0.062	0.189	0.235	0.286	0.189	0.062	0.062	0.062	0.062	0.062	0.235	0.062	0.062	0.062	0.031	0.031	0.257	0.062	0.031	0.062	0.062	0.062	0.422	0.062	0.189	0.062	0.031	0.062	0.062	0.062	0.031	0.031	0.031	0.286	0.062	0.189	0.189	0.113	0.235	0.062	0.189	0.062	0.031	0.031	0.124	0.031	0.031	0.062	0.062	0.189	0.062	0.031	0.031	0.422	0.124	0.062	0.062	0.189	0.031	0.031	0.062	0.031	0.062	0.189	0.031	0.062	0.031	0.062	0.062	0.062	0.031	0.031	0.062	0.261	0.189	0.286	0.113	0.062	0.189	0.062	0.031	0.189	0.031	0.261	0.422	0.031	0.113	0.286	0.062	0.062	0.062	0.286	0.062	0.062	0.031	0.062	0.031	0.062	0.113	0.031	0.062	0.062	0.189	0.062	0.062	0.189	0.113	0.261	0.062	0.235	0.062	0.031	0.062	0.235	0.031	0.062	0.062	0.286	0.15	0.062	0.031	0.062	0.062	0.062	0.062	0.062	0.257	0.031	0.031	0.031	0.113	0.189	0.286	0.235	0.189	0.062	0.062	0.062	0.189	0.189	0.062	0.113	0.062	0.062	0.031	0.031	0.062	0.062	0.062	0.062	0.286	0.031	0.031	0.286	0.257	0.062	0.031	0.062	0.031	0.031	0.189	0.062	0.062	0.062	0.031	0.031	0.062	0.236	0.062	0.062	0.062	0.189	0.062	0.286	0.124	0.031	0.235	0.062	0.062	0.257	0.062	0.062	0.031	0.189	0.031	0.189	0.286	0.236	0.062	0.062	0.062	0.261	0.062	0.189	0.189	0.031	0.062	0.031	0.062	0.062	0.422	0.062	0.236	0.062	0.189	0.062	0.189	0.062	0.031	0.031	0.15	0.062	0.197	0.031	0.031	0.062	0.257	0.189	0.062	0.031	0.062	0.189	0.189	0.062	0.062	0.062	0.062	0.062	0.062	0.031	0.062	0.031	0.062	0.189	0.062	0.062	0.062	0.031	0.286	0.031	0.062	0.062	0.062	0.062	0.062	0.189	0.062	0.031	0.031	0.031	0.062	0.031	0.062	0.189	0.189	0.189	0.062	0.062	0.031	0.031	0.031	0.062	0.124	0.189	0.261	0.062	0.062	0.031	0.031	0.189	0.062	0.062	0.062	0.062	0.031	0.031	0.031	0.031	0.189	0.062	0.031	0.031	0.189	0.062	0.189	0.031	0.189	0.062	0.286	0.031	0.062	0.031	0.062	0.286	0.286	0.286	0.189	0.062	0.062	0.189	0.062	0.062	0.422	0.236	0.189	0.422	0.257	0.062	0.257	0.062	0.113	0.286	0.031	0.062	0.286	0.286	0.113	0.062	0.062	0.062	0.062	0.062	0.062	0.062	0.422	0.062	0.062	0.031	0.113	0.031	0.236	0.031	0.189	0.062	0.031	0.062	0.062	0.031	0.062	0.031	0.15	0.062	0.062	0.189	0.062	0.189	0.031	0.286	0.235	0.062	0.062	0.257	0.422	0.124	0.189	0.062	0.062	0.189	0.062	0.062	0.189	0.062	0.062	0.031	0.062	0.062	0.031	0.031	0.031	0.062	0.062	0.031	0.062	0.189	0.031	0.124	0.062	0.062	0.062	0.189	0.062	0.031	0.189	0.062	0.031	0.236	0.031	0.031	0.062	0.189	0.189	0.113	0.031	0.062	0.062	0.031	0.031	0.062	0.062	0.189	0.113	0.031	0.286	0.062	0.062	0.261	0.15	0.189	0.189	0.113	0.031	0.062	0.062	0.062	0.189	0.189	0.031	0.062	0.189	0.062	0.062	0.062	0.062	0.062	0.189	0.113	0.062	0.031	0.062	0.031	0.189	0.031	0.031	0.062	0.189	0.031	0.062	0.062	0.031	0.189	0.189	0.031	0.031	0.062	0.062	0.062	0.062	0.031	0.031	0.062	0.031	0.031	0.062	0.236	0.286	0.062	0.062	0.062	0.062	0.062	0.189	0.124	0.286	0.236	0.031	0.031	0.031	0.062	0.15	0.062	0.062	0.031	0.031	0.286	0.062	0.113	0.189	0.189	0.062	0.031	0.113	0.062	0.031	0.031	0.062	0.031	0.031	0.062	0.062	0.062	0.189	0.062	0.062	0.235	0.031	0.113	0.031	0.031	0.031	0.062	0.031	0.189	0.062	0.189	0.031	0.031	0.062	0.062	0.124	0.031	0.236	0.031	0.031	0.235	0.031	0.031	0.031	0.062	0.189	0.031	0.031	0.113	0.031	0.062	0.113	0.062	0.113	0.031	0.286	0.286
GO:0010431	0.031	0.447	0.444	0.031	0.031	0.213	0.031	0.031	0.031	0.031	0.031	0.031	0.199	0.031	0.444	0.031	0.031	0.213	0.031	0.213	0.031	0.031	0.031	0.199	0.031	0.031	0.384	0.031	0.031	0.185	0.031	0.031	0.167	0.437	0.031	0.031	0.167	0.031	0.213	0.031	0.453	0.453	0.031	0.031	0.213	0.199	0.031	0.031	0.167	0.031	0.031	0.167	0.213	0.031	0.167	0.167	0.031	0.031	0.031	0.031	0.334	0.031	0.031	0.031	0.031	0.031	0.213	0.031	0.453	0.031	0.031	0.213	0.031	0.213	0.031	0.334	0.031	0.031	0.213	0.199	0.031	0.213	0.031	0.031	0.199	0.031	0.444	0.031	0.031	0.213	0.031	0.031	0.213	0.031	0.031	0.031	0.213	0.031	0.167	0.031	0.031	0.213	0.031	0.031	0.213	0.031	0.453	0.031	0.031	0.199	0.031	0.031	0.213	0.213	0.213	0.031	0.031	0.031	0.031	0.031	0.031	0.334	0.031	0.213	0.031	0.334	0.199	0.031	0.031	0.213	0.031	0.031	0.031	0.031	0.031	0.031	0.031	0.213	0.031	0.031	0.031	0.213	0.213	0.031	0.031	0.504	0.031	0.031	0.213	0.031	0.031	0.213	0.031	0.444	0.031	0.031	0.031	0.031	0.185	0.199	0.031	0.334	0.167	0.213	0.213	0.031	0.031	0.213	0.031	0.444	0.031	0.031	0.031	0.213	0.031	0.031	0.031	0.031	0.213	0.031	0.167	0.031	0.031	0.031	0.199	0.031	0.031	0.031	0.031	0.031	0.199	0.334	0.453	0.031	0.031	0.031	0.167	0.031	0.18	0.444	0.031	0.031	0.031	0.031	0.213	0.031	0.213	0.031	0.329	0.031	0.453	0.199	0.031	0.031	0.031	0.031	0.031	0.031	0.031	0.76	0.213	0.329	0.031	0.504	0.031	0.031	0.213	0.031	0.031	0.031	0.031	0.031	0.031	0.031	0.213	0.213	0.031	0.031	0.031	0.031	0.031	0.031	0.031	0.031	0.213	0.213	0.213	0.031	0.167	0.031	0.031	0.031	0.031	0.031	0.031	0.199	0.444	0.031	0.031	0.031	0.031	0.031	0.031	0.031	0.031	0.199	0.031	0.031	0.031	0.031	0.199	0.031	0.031	0.437	0.031	0.213	0.031	0.213	0.031	0.031	0.437	0.199	0.213	0.199	0.031	0.031	0.213	0.031	0.199	0.031	0.213	0.031	0.031	0.031	0.031	0.031	0.031	0.031	0.199	0.031	0.444	0.031	0.031	0.167	0.031	0.031	0.031	0.031	0.031	0.031	0.199	0.031	0.199	0.213	0.031	0.031	0.031	0.031	0.031	0.213	0.031	0.031	0.213	0.031	0.031	0.031	0.213	0.031	0.031	0.031	0.031	0.213	0.031	0.213	0.031	0.031	0.031	0.031	0.453	0.213	0.031	0.213	0.167	0.167	0.213	0.031	0.213	0.031	0.031	0.031	0.031	0.031	0.185	0.167	0.031	0.031	0.031	0.031	0.453	0.199	0.213	0.031	0.031	0.031	0.031	0.031	0.031	0.031	0.167	0.031	0.213	0.031	0.031	0.199	0.031	0.167	0.031	0.213	0.031	0.031	0.031	0.444	0.031	0.031	0.031	0.031	0.185	0.031	0.453	0.031	0.031	0.031	0.031	0.185	0.031	0.031	0.031	0.031	0.031	0.18	0.213	0.031	0.031	0.031	0.031	0.031	0.031	0.031	0.031	0.031	0.031	0.185	0.031	0.031	0.031	0.031	0.031	0.453	0.031	0.031	0.031	0.031	0.031	0.031	0.213	0.031	0.031	0.199	0.031	0.213	0.213	0.031	0.213	0.031	0.031	0.453	0.031	0.031	0.031	0.031	0.031	0.031	0.213	0.031	0.453	0.031	0.031	0.031	0.031	0.031	0.031	0.031	0.031	0.031	0.213	0.213	0.167	0.213	0.031	0.031	0.185	0.167	0.213	0.213	0.213	0.031	0.031	0.213	0.031	0.031	0.213	0.444	0.031	0.199	0.185	0.031	0.213	0.031	0.031	0.453	0.031	0.213	0.213	0.437	0.031	0.031	0.031	0.031	0.031	0.031	0.031	0.031	0.64	0.031	0.213	0.167	0.031	0.213	0.031	0.031	0.453	0.031	0.031	0.031	0.18	0.64	0.031	0.18	0.444	0.031	0.031	0.213	0.031	0.031	0.031	0.213	0.031	0.031	0.031	0.031	0.453	0.031	0.031	0.213	0.031	0.031	0.031	0.031	0.031	0.031	0.031	0.031	0.213	0.213	0.031	0.031	0.031	0.185	0.031	0.031	0.213	0.444	0.031	0.031	0.031	0.031	0.031	0.031	0.213	0.031	0.031	0.031	0.031	0.167	0.031	0.031	0.199	0.213	0.031	0.031	0.334	0.031	0.031	0.199	0.031	0.031	0.031	0.031	0.213	0.031	0.213	0.213	0.031	0.031	0.031	0.031	0.213	0.444	0.031	0.031	0.031	0.031	0.031	0.031	0.031	0.031	0.185	0.213	0.031	0.031	0.213	0.031	0.031	0.031	0.167	0.031	0.213	0.167	0.031	0.18	0.031	0.031	0.031	0.199	0.453	0.031	0.031	0.031	0.031	0.199	0.213	0.031	0.031	0.031	0.031	0.031	0.031	0.031	0.031	0.334	0.199	0.185	0.031	0.213	0.031	0.213	0.213	0.213	0.031	0.031	0.031	0.213	0.031	0.031	0.031	0.031	0.213	0.031	0.031	0.213	0.18	0.384	0.031	0.213	0.031	0.031	0.031	0.031	0.031	0.64	0.031	0.213	0.213	0.031	0.384	0.031	0.031	0.031	0.453	0.444	0.167	0.031	0.213	0.213	0.213	0.031	0.031	0.031	0.031	0.213	0.384	0.199	0.213	0.031	0.031	0.167	0.167	0.031	0.031	0.453	0.199	0.031	0.031	0.031	0.334	0.384	0.031	0.213	0.199	0.031	0.031	0.213	0.444	0.213	0.031	0.031	0.031	0.384	0.031	0.031	0.031	0.167	0.185	0.213	0.031	0.031	0.031	0.031	0.167	0.031	0.031	0.167	0.213	0.031	0.031	0.031	0.031	0.031	0.031	0.031	0.031	0.031	0.031	0.031	0.213	0.031	0.031	0.031	0.213	0.031	0.031	0.031	0.453	0.031	0.031	0.185	0.031	0.031	0.031	0.213	0.213	0.437	0.031	0.213	0.031	0.213	0.437	0.031	0.031	0.031	0.031	0.199	0.031	0.185	0.031	0.031	0.031	0.031	0.199	0.031	0.031	0.031	0.031	0.031	0.031	0.031	0.031	0.031	0.334	0.185	0.334	0.031	0.031	0.031	0.031	0.444	0.031	0.519	0.213	0.453	0.444	0.031	0.031	0.213	0.213	0.031	0.453	0.031	0.031	0.031	0.213	0.031	0.031	0.167	0.031	0.031	0.031	0.031	0.437	0.213	0.031	0.031	0.031	0.031	0.031	0.031	0.031	0.453	0.213	0.031	0.031	0.031	0.031	0.213	0.031	0.031	0.031	0.167	0.185	0.031	0.185	0.031	0.384	0.031	0.031	0.031	0.031	0.031	0.213	0.031	0.031	0.185	0.185	0.18	0.031	0.18	0.031	0.031	0.453	0.213	0.453	0.213	0.031	0.437	0.213	0.031	0.031	0.213	0.031	0.031	0.334	0.031	0.031	0.031	0.199	0.031	0.031	0.031	0.031	0.213	0.213	0.031	0.199	0.213	0.031	0.031	0.031	0.031	0.031	0.031	0.031	0.18	0.031	0.167	0.031	0.031	0.167	0.437	0.444	0.185	0.031	0.031	0.199	0.213	0.213	0.031	0.031	0.031	0.031	0.031	0.031	0.185	0.031	0.334	0.213	0.213	0.031	0.167	0.213	0.031	0.031	0.031	0.031	0.453	0.18	0.031	0.444	0.031	0.444	0.167	0.213	0.031	0.031	0.167	0.031	0.213	0.213	0.199	0.031	0.64	0.031	0.167	0.031	0.213	0.213	0.031	0.213	0.213	0.504	0.031	0.167	0.213	0.031	0.444	0.64	0.031	0.031	0.031	0.167	0.167	0.031	0.031
GO:0048366	0.031	0.167	0.199	0.031	0.031	0.213	0.031	0.031	0.031	0.031	0.031	0.031	0.199	0.031	0.213	0.031	0.031	0.213	0.031	0.213	0.031	0.031	0.031	0.199	0.031	0.031	0.185	0.031	0.031	0.185	0.031	0.031	0.167	0.213	0.031	0.031	0.167	0.031	0.213	0.031	0.167	0.185	0.031	0.031	0.213	0.199	0.031	0.031	0.167	0.031	0.031	0.167	0.213	0.031	0.167	0.167	0.031	0.031	0.031	0.031	0.031	0.031	0.031	0.031	0.031	0.031	0.213	0.031	0.185	0.031	0.031	0.213	0.031	0.213	0.031	0.031	0.031	0.031	0.213	0.199	0.031	0.213	0.031	0.031	0.199	0.031	0.199	0.031	0.031	0.213	0.031	0.031	0.213	0.031	0.031	0.031	0.213	0.031	0.167	0.031	0.031	0.213	0.031	0.031	0.213	0.031	0.185	0.031	0.031	0.199	0.031	0.031	0.213	0.213	0.213	0.031	0.031	0.031	0.031	0.031	0.031	0.167	0.031	0.531	0.031	0.031	0.199	0.031	0.031	0.213	0.031	0.031	0.031	0.031	0.031	0.031	0.031	0.213	0.031	0.031	0.031	0.213	0.213	0.031	0.031	0.18	0.031	0.031	0.213	0.031	0.031	0.213	0.031	0.213	0.031	0.031	0.031	0.031	0.185	0.199	0.031	0.031	0.167	0.213	0.213	0.031	0.031	0.213	0.031	0.199	0.031	0.031	0.031	0.213	0.031	0.031	0.031	0.031	0.213	0.031	0.167	0.031	0.031	0.031	0.199	0.031	0.031	0.031	0.031	0.031	0.199	0.031	0.213	0.031	0.031	0.031	0.167	0.031	0.18	0.535	0.031	0.031	0.031	0.031	0.213	0.031	0.213	0.031	0.185	0.031	0.185	0.199	0.031	0.031	0.031	0.031	0.031	0.031	0.031	0.213	0.688	0.185	0.031	0.18	0.031	0.031	0.213	0.031	0.031	0.031	0.031	0.031	0.031	0.031	0.213	0.213	0.031	0.031	0.031	0.031	0.031	0.031	0.031	0.031	0.213	0.213	0.213	0.031	0.167	0.031	0.031	0.031	0.031	0.031	0.031	0.199	0.213	0.031	0.031	0.031	0.031	0.031	0.031	0.031	0.031	0.199	0.031	0.031	0.031	0.031	0.199	0.031	0.031	0.213	0.031	0.213	0.031	0.213	0.031	0.031	0.213	0.199	0.213	0.199	0.031	0.031	0.213	0.031	0.199	0.031	0.213	0.031	0.031	0.031	0.031	0.031	0.031	0.031	0.199	0.031	0.213	0.031	0.031	0.167	0.031	0.031	0.031	0.031	0.031	0.031	0.199	0.031	0.199	0.213	0.031	0.031	0.031	0.031	0.031	0.213	0.031	0.031	0.213	0.031	0.031	0.031	0.213	0.031	0.031	0.031	0.031	0.213	0.031	0.213	0.031	0.031	0.031	0.031	0.185	0.213	0.031	0.213	0.167	0.167	0.213	0.031	0.213	0.031	0.031	0.031	0.031	0.031	0.185	0.167	0.031	0.031	0.031	0.031	0.167	0.199	0.213	0.031	0.031	0.031	0.031	0.031	0.031	0.031	0.167	0.031	0.213	0.031	0.031	0.199	0.031	0.167	0.031	0.213	0.031	0.031	0.031	0.535	0.031	0.031	0.031	0.031	0.185	0.031	0.167	0.031	0.031	0.031	0.031	0.185	0.031	0.031	0.031	0.031	0.031	0.18	0.213	0.031	0.031	0.031	0.031	0.031	0.031	0.031	0.031	0.031	0.031	0.185	0.031	0.031	0.031	0.031	0.031	0.167	0.031	0.031	0.031	0.031	0.031	0.031	0.213	0.031	0.031	0.199	0.031	0.213	0.213	0.031	0.213	0.031	0.031	0.185	0.031	0.031	0.031	0.031	0.031	0.031	0.213	0.031	0.167	0.031	0.031	0.031	0.031	0.031	0.031	0.031	0.031	0.031	0.213	0.213	0.167	0.213	0.031	0.031	0.185	0.167	0.213	0.213	0.213	0.031	0.031	0.213	0.031	0.031	0.213	0.535	0.031	0.199	0.185	0.031	0.213	0.031	0.031	0.167	0.031	0.213	0.531	0.213	0.031	0.031	0.031	0.031	0.031	0.031	0.031	0.031	0.213	0.031	0.213	0.167	0.031	0.213	0.031	0.031	0.185	0.031	0.031	0.031	0.18	0.213	0.031	0.18	0.531	0.031	0.031	0.213	0.031	0.031	0.031	0.213	0.031	0.031	0.031	0.031	0.185	0.031	0.031	0.213	0.031	0.031	0.031	0.031	0.031	0.031	0.031	0.031	0.213	0.213	0.031	0.031	0.031	0.185	0.031	0.031	0.213	0.213	0.031	0.031	0.031	0.031	0.031	0.031	0.213	0.031	0.031	0.031	0.031	0.167	0.031	0.031	0.199	0.213	0.031	0.031	0.031	0.031	0.031	0.199	0.031	0.031	0.031	0.031	0.213	0.031	0.213	0.213	0.031	0.031	0.031	0.031	0.213	0.595	0.031	0.031	0.031	0.031	0.031	0.031	0.031	0.031	0.185	0.213	0.031	0.031	0.213	0.031	0.031	0.031	0.167	0.031	0.213	0.167	0.031	0.18	0.031	0.031	0.031	0.199	0.199	0.031	0.031	0.031	0.031	0.199	0.213	0.031	0.031	0.031	0.031	0.031	0.031	0.031	0.031	0.031	0.199	0.185	0.031	0.213	0.031	0.213	0.213	0.213	0.031	0.031	0.031	0.535	0.031	0.031	0.031	0.031	0.213	0.031	0.031	0.213	0.18	0.199	0.031	0.213	0.031	0.031	0.031	0.031	0.031	0.213	0.031	0.213	0.213	0.031	0.18	0.031	0.031	0.031	0.185	0.535	0.167	0.031	0.213	0.213	0.213	0.031	0.031	0.031	0.031	0.213	0.185	0.199	0.213	0.031	0.031	0.167	0.167	0.031	0.031	0.167	0.199	0.031	0.031	0.031	0.031	0.199	0.031	0.213	0.199	0.031	0.031	0.213	0.535	0.213	0.031	0.031	0.031	0.199	0.031	0.031	0.031	0.167	0.185	0.213	0.031	0.031	0.031	0.031	0.167	0.031	0.031	0.167	0.213	0.031	0.031	0.031	0.031	0.031	0.031	0.031	0.031	0.031	0.031	0.031	0.213	0.031	0.031	0.031	0.213	0.031	0.031	0.031	0.18	0.031	0.031	0.185	0.031	0.031	0.031	0.213	0.213	0.213	0.031	0.213	0.031	0.213	0.213	0.031	0.031	0.031	0.031	0.199	0.031	0.185	0.031	0.031	0.031	0.031	0.199	0.031	0.031	0.031	0.031	0.031	0.031	0.031	0.031	0.031	0.031	0.185	0.031	0.031	0.031	0.031	0.031	0.213	0.031	0.213	0.213	0.167	0.199	0.031	0.031	0.213	0.213	0.031	0.199	0.031	0.031	0.031	0.213	0.031	0.031	0.167	0.031	0.031	0.031	0.031	0.213	0.213	0.031	0.031	0.031	0.031	0.031	0.031	0.031	0.167	0.213	0.031	0.031	0.031	0.031	0.213	0.031	0.031	0.031	0.167	0.185	0.031	0.185	0.031	0.199	0.031	0.031	0.031	0.031	0.031	0.213	0.031	0.031	0.185	0.185	0.18	0.031	0.18	0.031	0.031	0.185	0.213	0.167	0.531	0.031	0.213	0.213	0.031	0.031	0.213	0.031	0.031	0.199	0.031	0.031	0.031	0.199	0.031	0.031	0.031	0.031	0.531	0.535	0.031	0.199	0.213	0.031	0.031	0.031	0.031	0.031	0.031	0.031	0.18	0.031	0.167	0.031	0.031	0.167	0.213	0.535	0.185	0.031	0.031	0.199	0.213	0.213	0.031	0.031	0.031	0.031	0.031	0.031	0.185	0.031	0.031	0.213	0.213	0.031	0.167	0.213	0.031	0.031	0.031	0.031	0.185	0.18	0.031	0.595	0.031	0.199	0.167	0.213	0.031	0.031	0.167	0.031	0.213	0.213	0.199	0.031	0.213	0.031	0.167	0.031	0.213	0.213	0.031	0.213	0.213	0.199	0.031	0.167	0.213	0.031	0.199	0.213	0.031	0.031	0.031	0.167	0.167	0.031	0.031
GO:0001410	0.062	0.329	0.185	0.062	0.062	0.185	0.062	0.062	0.031	0.031	0.062	0.031	0.274	0.031	0.185	0.031	0.062	0.185	0.062	0.185	0.062	0.062	0.062	0.27	0.062	0.062	0.589	0.031	0.062	0.274	0.031	0.062	0.031	0.329	0.062	0.031	0.031	0.062	0.274	0.062	0.329	0.367	0.062	0.062	0.185	0.364	0.062	0.062	0.031	0.062	0.062	0.031	0.185	0.062	0.031	0.031	0.062	0.031	0.031	0.062	0.329	0.062	0.062	0.062	0.062	0.062	0.185	0.062	0.367	0.062	0.062	0.185	0.062	0.367	0.062	0.329	0.062	0.031	0.27	0.185	0.062	0.27	0.062	0.062	0.364	0.031	0.185	0.062	0.062	0.274	0.062	0.062	0.185	0.062	0.062	0.062	0.185	0.062	0.031	0.062	0.062	0.185	0.062	0.062	0.185	0.031	0.367	0.031	0.062	0.364	0.062	0.062	0.185	0.27	0.185	0.062	0.031	0.062	0.062	0.062	0.062	0.329	0.031	0.274	0.031	0.329	0.364	0.062	0.031	0.185	0.062	0.031	0.062	0.062	0.062	0.062	0.031	0.185	0.031	0.031	0.031	0.27	0.27	0.062	0.062	0.27	0.062	0.062	0.364	0.062	0.062	0.274	0.062	0.274	0.031	0.062	0.062	0.062	0.367	0.185	0.031	0.329	0.031	0.185	0.185	0.062	0.031	0.274	0.062	0.185	0.031	0.031	0.062	0.274	0.062	0.062	0.062	0.062	0.185	0.062	0.062	0.062	0.062	0.062	0.274	0.062	0.031	0.031	0.031	0.062	0.185	0.329	0.329	0.031	0.062	0.062	0.031	0.031	0.18	0.329	0.062	0.062	0.062	0.062	0.185	0.031	0.367	0.031	0.638	0.062	0.367	0.185	0.062	0.062	0.062	0.062	0.062	0.031	0.062	0.329	0.185	1.0	0.062	0.27	0.062	0.062	0.274	0.062	0.062	0.062	0.031	0.062	0.031	0.062	0.185	0.27	0.062	0.062	0.062	0.062	0.062	0.062	0.031	0.031	0.274	0.185	0.27	0.062	0.031	0.062	0.031	0.031	0.031	0.062	0.062	0.185	0.274	0.062	0.062	0.062	0.031	0.062	0.062	0.031	0.062	0.274	0.062	0.062	0.062	0.062	0.185	0.062	0.031	0.329	0.031	0.185	0.062	0.185	0.062	0.062	0.329	0.185	0.185	0.185	0.031	0.062	0.185	0.031	0.274	0.062	0.185	0.031	0.062	0.062	0.031	0.031	0.062	0.031	0.274	0.031	0.274	0.062	0.062	0.031	0.062	0.062	0.062	0.062	0.062	0.062	0.185	0.031	0.185	0.185	0.062	0.062	0.062	0.062	0.031	0.274	0.031	0.062	0.185	0.031	0.062	0.062	0.185	0.062	0.031	0.062	0.062	0.27	0.031	0.367	0.031	0.062	0.062	0.062	0.367	0.27	0.031	0.27	0.062	0.031	0.185	0.062	0.185	0.062	0.062	0.031	0.062	0.062	0.27	0.031	0.062	0.062	0.062	0.062	0.329	0.274	0.364	0.062	0.062	0.031	0.031	0.031	0.031	0.062	0.031	0.031	0.185	0.062	0.062	0.185	0.062	0.062	0.062	0.27	0.062	0.062	0.062	0.329	0.031	0.062	0.062	0.062	0.367	0.062	0.329	0.062	0.062	0.062	0.062	0.185	0.031	0.031	0.062	0.062	0.062	0.27	0.367	0.062	0.031	0.062	0.062	0.062	0.031	0.062	0.062	0.062	0.031	0.185	0.062	0.031	0.062	0.062	0.031	0.329	0.062	0.062	0.062	0.062	0.062	0.062	0.185	0.062	0.031	0.185	0.062	0.27	0.185	0.062	0.27	0.062	0.062	0.367	0.031	0.062	0.031	0.062	0.062	0.062	0.185	0.031	0.329	0.062	0.062	0.031	0.031	0.031	0.062	0.062	0.031	0.062	0.185	0.364	0.031	0.274	0.031	0.062	0.274	0.031	0.367	0.185	0.185	0.062	0.031	0.27	0.062	0.031	0.185	0.274	0.062	0.185	0.589	0.031	0.185	0.062	0.031	0.329	0.062	0.27	0.185	0.329	0.062	0.062	0.031	0.062	0.031	0.062	0.031	0.062	0.329	0.031	0.185	0.062	0.062	0.185	0.062	0.062	0.367	0.062	0.062	0.062	0.27	0.329	0.031	0.27	0.185	0.062	0.062	0.274	0.062	0.062	0.031	0.185	0.062	0.031	0.031	0.062	0.367	0.062	0.062	0.185	0.062	0.062	0.031	0.062	0.062	0.062	0.062	0.062	0.185	0.274	0.062	0.062	0.062	0.367	0.062	0.031	0.185	0.274	0.031	0.031	0.062	0.062	0.031	0.062	0.27	0.062	0.031	0.031	0.062	0.031	0.062	0.062	0.185	0.185	0.062	0.062	0.603	0.062	0.062	0.274	0.031	0.062	0.062	0.062	0.185	0.062	0.185	0.185	0.031	0.062	0.062	0.062	0.185	0.329	0.062	0.062	0.062	0.062	0.062	0.031	0.062	0.062	0.185	0.185	0.062	0.062	0.367	0.062	0.062	0.062	0.031	0.031	0.185	0.031	0.062	0.268	0.062	0.062	0.062	0.27	0.329	0.031	0.062	0.031	0.062	0.185	0.27	0.062	0.062	0.062	0.062	0.062	0.031	0.062	0.031	0.329	0.364	0.185	0.062	0.27	0.062	0.185	0.185	0.27	0.062	0.031	0.062	0.185	0.062	0.031	0.031	0.062	0.27	0.062	0.062	0.27	0.27	0.329	0.062	0.185	0.062	0.031	0.062	0.062	0.062	0.329	0.062	0.185	0.27	0.062	0.329	0.062	0.062	0.031	0.367	0.329	0.031	0.031	0.27	0.274	0.27	0.031	0.031	0.062	0.062	0.185	0.329	0.274	0.185	0.062	0.031	0.031	0.062	0.062	0.062	0.329	0.185	0.031	0.062	0.062	0.603	0.564	0.031	0.274	0.185	0.031	0.031	0.367	0.329	0.185	0.031	0.062	0.031	0.329	0.031	0.062	0.062	0.031	0.274	0.185	0.062	0.062	0.062	0.062	0.031	0.062	0.062	0.031	0.27	0.062	0.062	0.062	0.031	0.062	0.062	0.062	0.062	0.062	0.031	0.062	0.274	0.062	0.062	0.062	0.364	0.062	0.062	0.062	0.329	0.062	0.062	0.27	0.062	0.062	0.062	0.185	0.27	0.329	0.062	0.185	0.031	0.367	0.329	0.062	0.062	0.031	0.062	0.185	0.062	0.27	0.062	0.031	0.062	0.031	0.364	0.062	0.062	0.062	0.062	0.062	0.062	0.062	0.031	0.062	0.329	0.364	0.329	0.062	0.031	0.062	0.062	0.185	0.062	0.367	0.185	0.329	0.185	0.062	0.062	0.274	0.27	0.031	0.329	0.062	0.062	0.062	0.185	0.031	0.062	0.031	0.031	0.062	0.031	0.062	0.329	0.274	0.062	0.031	0.031	0.062	0.031	0.062	0.062	0.329	0.185	0.062	0.062	0.031	0.031	0.185	0.062	0.062	0.062	0.062	0.274	0.031	0.274	0.062	0.329	0.062	0.062	0.062	0.031	0.031	0.364	0.062	0.031	0.367	0.364	0.27	0.062	0.27	0.031	0.062	0.367	0.274	0.329	0.185	0.031	0.329	0.185	0.062	0.031	0.185	0.062	0.062	0.329	0.031	0.031	0.031	0.185	0.062	0.062	0.062	0.062	0.185	0.364	0.062	0.274	0.185	0.062	0.062	0.062	0.062	0.062	0.062	0.062	0.27	0.031	0.031	0.062	0.062	0.031	0.329	0.329	0.367	0.062	0.062	0.364	0.364	0.185	0.062	0.062	0.031	0.031	0.031	0.062	0.274	0.062	0.329	0.185	0.364	0.062	0.031	0.274	0.062	0.062	0.062	0.031	0.367	0.27	0.062	0.329	0.062	0.185	0.031	0.185	0.062	0.031	0.031	0.062	0.185	0.185	0.185	0.062	0.367	0.062	0.031	0.062	0.185	0.185	0.062	0.185	0.274	0.185	0.062	0.031	0.274	0.031	0.185	0.329	0.062	0.062	0.062	0.031	0.031	0.062	0.062
GO:0007229	0.062	0.062	0.113	0.062	0.062	0.031	0.062	0.062	0.189	0.189	0.062	0.189	0.031	0.031	0.031	0.031	0.062	0.031	0.062	0.15	0.257	0.062	0.062	0.261	0.062	0.286	0.062	0.189	0.257	0.031	0.189	0.062	0.031	0.031	0.062	0.031	0.124	0.15	0.031	0.062	0.031	0.062	0.062	0.062	0.062	0.031	0.124	0.362	0.189	0.362	0.062	0.031	0.031	0.062	0.113	0.189	0.062	0.113	0.031	0.062	0.062	0.062	0.236	0.062	0.062	0.062	0.031	0.062	0.062	0.062	0.062	0.031	0.062	0.062	0.062	0.062	0.286	0.031	0.062	0.031	0.113	0.062	0.062	0.062	0.031	0.031	0.031	0.062	0.15	0.031	0.062	0.062	0.031	0.362	0.062	0.062	0.031	0.113	0.031	0.062	0.062	0.031	0.062	0.062	0.062	0.189	0.062	0.031	0.062	0.062	0.062	0.062	0.031	0.062	0.031	0.286	0.189	0.062	0.286	0.062	0.062	0.031	0.189	0.062	0.031	0.15	0.031	0.062	0.031	0.031	0.062	0.189	0.062	0.062	0.362	0.062	0.189	0.031	0.031	0.113	0.189	0.062	0.062	0.362	0.062	0.236	0.062	0.062	0.031	0.362	0.062	0.031	0.362	0.031	0.031	0.189	0.113	0.062	0.062	0.031	0.113	0.236	0.031	0.031	0.031	0.062	0.189	0.062	0.113	0.031	0.189	0.189	0.062	0.031	0.062	0.286	0.062	0.062	0.031	0.062	0.062	0.062	0.062	0.362	0.062	0.062	0.189	0.113	0.189	0.062	0.031	0.062	0.031	0.189	0.062	0.062	0.189	0.031	0.031	0.031	0.062	0.113	0.236	0.062	0.031	0.189	0.062	0.189	0.062	0.362	0.062	0.031	0.062	0.062	0.062	0.362	0.362	0.189	0.286	0.031	0.031	0.062	0.87	0.236	0.362	0.062	0.031	0.062	0.362	0.062	0.031	0.236	0.189	0.362	0.031	0.15	0.062	0.286	0.236	0.062	0.062	0.062	0.189	0.189	0.031	0.031	0.062	0.062	0.113	0.062	0.189	0.031	0.189	0.062	0.062	0.031	0.031	0.062	0.062	0.113	0.031	0.062	0.062	0.189	0.062	0.031	0.062	0.062	0.062	0.062	0.124	0.062	0.031	0.031	0.113	0.031	0.062	0.031	0.062	0.062	0.031	0.062	0.031	0.031	0.031	0.062	0.031	0.189	0.031	0.062	0.031	0.189	0.062	0.062	0.189	0.031	0.062	0.189	0.031	0.031	0.031	0.062	0.062	0.031	0.062	0.15	0.236	0.286	0.062	0.362	0.031	0.031	0.031	0.031	0.362	0.113	0.362	0.15	0.189	0.062	0.031	0.062	0.031	0.031	0.062	0.062	0.031	0.362	0.113	0.062	0.062	0.062	0.031	0.062	0.189	0.062	0.362	0.062	0.062	0.062	0.189	0.062	0.261	0.189	0.031	0.062	0.031	0.286	0.062	0.189	0.062	0.062	0.062	0.113	0.286	0.062	0.062	0.062	0.031	0.031	0.031	0.062	0.062	0.031	0.031	0.031	0.189	0.062	0.113	0.189	0.031	0.062	0.062	0.031	0.062	0.261	0.062	0.062	0.286	0.236	0.062	0.031	0.189	0.062	0.062	0.062	0.062	0.113	0.031	0.286	0.062	0.062	0.286	0.031	0.031	0.189	0.286	0.189	0.286	0.062	0.062	0.062	0.189	0.286	0.062	0.062	0.189	0.062	0.286	0.062	0.031	0.031	0.062	0.189	0.062	0.286	0.189	0.062	0.062	0.062	0.062	0.062	0.062	0.062	0.062	0.062	0.031	0.031	0.257	0.062	0.031	0.062	0.062	0.062	0.286	0.062	0.189	0.062	0.031	0.062	0.062	0.062	0.031	0.031	0.031	0.362	0.062	0.189	0.189	0.113	0.062	0.062	0.189	0.062	0.031	0.031	0.124	0.031	0.031	0.062	0.062	0.189	0.062	0.031	0.031	0.286	0.124	0.062	0.062	0.189	0.031	0.031	0.062	0.031	0.062	0.189	0.031	0.062	0.031	0.062	0.062	0.062	0.031	0.031	0.062	0.261	0.189	0.362	0.113	0.062	0.189	0.062	0.031	0.189	0.031	0.261	0.286	0.031	0.113	0.286	0.062	0.062	0.062	0.362	0.062	0.062	0.031	0.062	0.031	0.062	0.113	0.031	0.062	0.062	0.189	0.062	0.062	0.189	0.113	0.261	0.062	0.062	0.062	0.031	0.062	0.062	0.031	0.062	0.062	0.286	0.15	0.062	0.031	0.062	0.062	0.062	0.062	0.062	0.257	0.031	0.031	0.031	0.113	0.189	0.362	0.062	0.189	0.062	0.062	0.062	0.189	0.189	0.062	0.113	0.062	0.062	0.031	0.031	0.062	0.062	0.062	0.062	0.286	0.031	0.031	0.286	0.257	0.062	0.031	0.062	0.031	0.031	0.189	0.062	0.062	0.062	0.031	0.031	0.062	0.236	0.062	0.062	0.062	0.189	0.062	0.362	0.124	0.031	0.062	0.062	0.062	0.257	0.062	0.062	0.031	0.189	0.031	0.189	0.362	0.236	0.062	0.062	0.062	0.261	0.062	0.189	0.189	0.031	0.062	0.031	0.062	0.062	0.286	0.062	0.236	0.062	0.189	0.062	0.189	0.062	0.031	0.031	0.15	0.062	0.062	0.031	0.031	0.062	0.257	0.189	0.062	0.031	0.062	0.189	0.189	0.062	0.062	0.062	0.062	0.062	0.062	0.031	0.062	0.031	0.062	0.189	0.062	0.062	0.062	0.031	0.286	0.031	0.062	0.062	0.062	0.062	0.062	0.189	0.062	0.031	0.031	0.031	0.062	0.031	0.062	0.189	0.189	0.189	0.062	0.062	0.031	0.031	0.031	0.062	0.124	0.189	0.261	0.062	0.062	0.031	0.031	0.189	0.062	0.062	0.062	0.062	0.031	0.031	0.031	0.031	0.189	0.062	0.031	0.031	0.189	0.062	0.189	0.031	0.189	0.062	0.362	0.031	0.062	0.031	0.062	0.286	0.286	0.362	0.189	0.062	0.062	0.189	0.062	0.062	0.286	0.236	0.189	0.286	0.257	0.062	0.257	0.062	0.113	0.286	0.031	0.062	0.362	0.362	0.113	0.062	0.062	0.062	0.062	0.062	0.062	0.062	0.286	0.062	0.062	0.031	0.113	0.031	0.236	0.031	0.189	0.062	0.031	0.062	0.062	0.031	0.062	0.031	0.15	0.062	0.062	0.189	0.062	0.189	0.031	0.286	0.062	0.062	0.062	0.257	0.286	0.124	0.189	0.062	0.062	0.189	0.062	0.062	0.189	0.062	0.062	0.031	0.062	0.062	0.031	0.031	0.031	0.062	0.062	0.031	0.062	0.189	0.031	0.124	0.062	0.062	0.062	0.189	0.062	0.031	0.189	0.062	0.031	0.236	0.031	0.031	0.062	0.189	0.189	0.113	0.031	0.062	0.062	0.031	0.031	0.062	0.062	0.189	0.113	0.031	0.286	0.062	0.062	0.261	0.15	0.189	0.189	0.113	0.031	0.062	0.062	0.062	0.189	0.189	0.031	0.062	0.189	0.062	0.062	0.062	0.062	0.062	0.189	0.113	0.062	0.031	0.062	0.031	0.189	0.031	0.031	0.062	0.189	0.031	0.062	0.062	0.031	0.189	0.189	0.031	0.031	0.062	0.062	0.062	0.062	0.031	0.031	0.062	0.031	0.031	0.062	0.236	0.286	0.062	0.062	0.062	0.062	0.062	0.189	0.124	0.362	0.236	0.031	0.031	0.031	0.062	0.15	0.062	0.062	0.031	0.031	0.286	0.062	0.113	0.189	0.189	0.062	0.031	0.113	0.062	0.031	0.031	0.062	0.031	0.031	0.062	0.062	0.062	0.189	0.062	0.062	0.062	0.031	0.113	0.031	0.031	0.031	0.062	0.031	0.189	0.062	0.189	0.031	0.031	0.062	0.062	0.124	0.031	0.236	0.031	0.031	0.113	0.031	0.031	0.031	0.062	0.189	0.031	0.031	0.113	0.031	0.062	0.113	0.062	0.113	0.031	0.362	0.362
GO:0048784	0.127	0.062	0.18	0.127	0.062	0.18	0.062	0.062	0.189	0.189	0.127	0.189	0.18	0.031	0.18	0.031	0.127	0.18	0.127	0.18	0.337	0.127	0.127	0.27	0.062	0.236	0.27	0.337	0.337	0.18	0.189	0.127	0.031	0.18	0.062	0.031	0.031	0.127	0.18	0.127	0.031	0.27	0.127	0.127	0.18	0.18	0.127	0.236	0.189	0.236	0.127	0.031	0.18	0.127	0.031	0.337	0.127	0.031	0.127	0.127	0.062	0.127	0.236	0.062	0.062	0.062	0.18	0.127	0.27	0.127	0.127	0.18	0.127	0.27	0.127	0.062	0.236	0.031	0.27	0.18	0.127	0.27	0.062	0.062	0.18	0.031	0.18	0.127	0.127	0.18	0.127	0.127	0.18	0.236	0.127	0.127	0.18	0.127	0.031	0.062	0.127	0.18	0.127	0.127	0.18	0.189	0.27	0.031	0.062	0.268	0.127	0.062	0.18	0.27	0.18	0.236	0.189	0.127	0.236	0.127	0.062	0.031	0.189	0.27	0.031	0.127	0.18	0.062	0.031	0.18	0.127	0.337	0.062	0.062	0.236	0.062	0.337	0.18	0.031	0.031	0.337	0.27	0.27	0.236	0.127	0.87	0.127	0.062	0.18	0.236	0.127	0.18	0.236	0.18	0.031	0.536	0.062	0.062	0.27	0.18	0.031	0.236	0.031	0.18	0.18	0.127	0.337	0.27	0.062	0.18	0.337	0.189	0.127	0.18	0.127	0.236	0.062	0.062	0.18	0.062	0.062	0.062	0.127	0.236	0.18	0.062	0.189	0.127	0.337	0.062	0.18	0.062	0.18	0.337	0.062	0.127	0.189	0.127	0.18	0.18	0.127	0.062	0.236	0.127	0.18	0.189	0.27	0.189	0.27	0.236	0.27	0.18	0.062	0.127	0.127	0.236	0.236	0.189	0.236	0.504	0.18	0.27	0.236	1.0	0.236	0.062	0.18	0.127	0.236	0.062	0.127	0.236	0.189	0.236	0.18	0.27	0.127	0.236	0.236	0.127	0.062	0.127	0.189	0.189	0.18	0.18	0.27	0.062	0.031	0.062	0.337	0.031	0.189	0.062	0.062	0.18	0.18	0.127	0.127	0.127	0.031	0.127	0.062	0.189	0.127	0.18	0.062	0.062	0.127	0.062	0.18	0.127	0.031	0.18	0.031	0.18	0.127	0.18	0.127	0.127	0.18	0.18	0.18	0.18	0.031	0.062	0.18	0.189	0.18	0.127	0.18	0.189	0.062	0.062	0.337	0.031	0.127	0.189	0.18	0.031	0.18	0.127	0.062	0.031	0.127	0.127	0.236	0.236	0.127	0.236	0.18	0.588	0.18	0.18	0.236	0.127	0.236	0.127	0.337	0.18	0.031	0.062	0.18	0.031	0.062	0.062	0.18	0.236	0.031	0.127	0.062	0.27	0.127	0.27	0.189	0.062	0.236	0.127	0.27	0.27	0.189	0.27	0.062	0.337	0.18	0.127	0.18	0.236	0.127	0.189	0.062	0.127	0.27	0.031	0.236	0.062	0.127	0.062	0.031	0.18	0.18	0.127	0.127	0.127	0.127	0.031	0.189	0.127	0.031	0.189	0.18	0.127	0.127	0.18	0.127	0.062	0.127	0.27	0.236	0.236	0.062	0.18	0.337	0.127	0.062	0.536	0.27	0.062	0.031	0.236	0.062	0.127	0.236	0.18	0.031	0.337	0.236	0.337	0.236	0.27	0.27	0.062	0.189	0.236	0.127	0.062	0.189	0.062	0.236	0.127	0.031	0.18	0.062	0.189	0.062	0.236	0.189	0.062	0.127	0.062	0.127	0.062	0.062	0.127	0.18	0.127	0.127	0.18	0.337	0.27	0.18	0.127	0.27	0.127	0.236	0.27	0.189	0.062	0.031	0.127	0.127	0.127	0.18	0.031	0.031	0.236	0.062	0.337	0.189	0.031	0.062	0.127	0.189	0.127	0.18	0.18	0.127	0.18	0.031	0.127	0.18	0.337	0.27	0.18	0.18	0.236	0.127	0.27	0.062	0.189	0.18	0.18	0.127	0.18	0.27	0.189	0.18	0.062	0.031	0.062	0.127	0.27	0.18	0.18	0.127	0.062	0.337	0.236	0.031	0.062	0.337	0.062	0.18	0.189	0.18	0.062	0.236	0.18	0.127	0.236	0.27	0.062	0.127	0.236	0.27	0.27	0.127	0.27	0.18	0.127	0.127	0.18	0.062	0.127	0.189	0.18	0.127	0.189	0.031	0.062	0.27	0.062	0.127	0.18	0.127	0.062	0.031	0.127	0.127	0.236	0.127	0.127	0.18	0.27	0.062	0.062	0.062	0.27	0.337	0.031	0.18	0.18	0.031	0.337	0.236	0.062	0.337	0.127	0.27	0.127	0.189	0.189	0.127	0.031	0.127	0.127	0.18	0.18	0.062	0.062	0.062	0.062	0.236	0.18	0.031	0.337	0.337	0.127	0.18	0.062	0.18	0.18	0.337	0.127	0.062	0.127	0.18	0.18	0.062	0.337	0.062	0.062	0.127	0.189	0.127	0.236	0.18	0.18	0.062	0.127	0.27	0.337	0.127	0.062	0.031	0.189	0.18	0.189	0.236	0.268	0.127	0.062	0.062	0.27	0.27	0.337	0.189	0.031	0.062	0.18	0.27	0.127	0.236	0.062	0.236	0.127	0.337	0.127	0.189	0.062	0.18	0.18	0.127	0.27	0.062	0.18	0.18	0.27	0.337	0.337	0.062	0.18	0.127	0.189	0.189	0.062	0.27	0.127	0.127	0.27	0.27	0.18	0.127	0.18	0.127	0.189	0.062	0.127	0.062	0.18	0.236	0.18	0.27	0.127	0.27	0.062	0.062	0.189	0.27	0.18	0.031	0.031	0.27	0.18	0.27	0.189	0.337	0.189	0.127	0.18	0.18	0.18	0.18	0.127	0.127	0.189	0.062	0.062	0.127	0.031	0.18	0.189	0.062	0.062	0.062	0.268	0.031	0.18	0.18	0.031	0.337	0.27	0.18	0.18	0.337	0.127	0.337	0.18	0.189	0.062	0.337	0.031	0.18	0.18	0.062	0.236	0.236	0.236	0.189	0.062	0.062	0.189	0.27	0.062	0.236	0.236	0.189	0.236	0.337	0.062	0.337	0.062	0.031	0.236	0.18	0.776	0.236	0.236	0.18	0.127	0.062	0.127	0.27	0.062	0.062	0.27	0.236	0.127	0.127	0.18	0.27	0.18	0.236	0.18	0.189	0.27	0.18	0.062	0.062	0.031	0.062	0.18	0.127	0.27	0.062	0.189	0.062	0.189	0.18	0.236	0.062	0.127	0.127	0.337	0.236	0.127	0.337	0.062	0.062	0.189	0.062	0.062	0.189	0.062	0.127	0.18	0.062	0.504	0.18	0.031	0.18	0.127	0.127	0.18	0.27	0.189	0.18	0.127	0.127	0.127	0.18	0.189	0.062	0.127	0.189	0.585	0.031	0.236	0.18	0.18	0.127	0.189	0.189	0.127	0.127	0.062	0.062	0.031	0.18	0.127	0.127	0.337	0.031	0.18	0.236	0.127	0.062	0.062	0.18	0.189	0.189	0.062	0.18	0.127	0.127	0.127	0.189	0.189	0.18	0.127	0.189	0.27	0.18	0.27	0.062	0.651	0.337	0.127	0.27	0.18	0.062	0.18	0.189	0.18	0.18	0.127	0.189	0.18	0.776	0.127	0.18	0.337	0.189	0.031	0.18	0.127	0.127	0.127	0.062	0.18	0.18	0.127	0.18	0.18	0.127	0.236	0.337	0.127	0.062	0.062	0.062	0.27	0.189	0.031	0.236	0.337	0.031	0.18	0.18	0.27	0.062	0.695	0.27	0.18	0.18	0.236	0.062	0.031	0.189	0.189	0.062	0.18	0.062	0.062	0.18	0.18	0.062	0.031	0.18	0.062	0.127	0.062	0.189	0.27	0.27	0.062	0.18	0.127	0.18	0.031	0.18	0.127	0.031	0.189	0.127	0.189	0.18	0.18	0.062	0.27	0.127	0.031	0.236	0.18	0.18	0.062	0.18	0.18	0.504	0.062	0.189	0.18	0.031	0.18	0.18	0.127	0.127	0.127	0.031	0.031	0.337	0.236
GO:0002768	0.062	0.062	0.113	0.062	0.062	0.031	0.062	0.062	0.189	0.189	0.062	0.189	0.031	0.031	0.031	0.031	0.062	0.031	0.062	0.15	0.257	0.062	0.062	0.261	0.062	0.286	0.062	0.189	0.257	0.031	0.189	0.062	0.031	0.031	0.062	0.031	0.124	0.15	0.031	0.062	0.031	0.062	0.062	0.062	0.062	0.031	0.124	0.362	0.189	0.362	0.062	0.031	0.031	0.062	0.113	0.189	0.062	0.113	0.031	0.062	0.062	0.062	0.236	0.062	0.062	0.062	0.031	0.062	0.062	0.062	0.062	0.306	0.062	0.062	0.062	0.062	0.286	0.031	0.062	0.031	0.113	0.062	0.062	0.062	0.031	0.031	0.031	0.062	0.15	0.031	0.062	0.062	0.306	0.362	0.062	0.062	0.031	0.113	0.031	0.062	0.062	0.031	0.062	0.062	0.062	0.189	0.062	0.031	0.062	0.062	0.062	0.062	0.031	0.306	0.031	0.286	0.189	0.062	0.286	0.062	0.062	0.031	0.189	0.062	0.031	0.15	0.031	0.062	0.031	0.031	0.062	0.189	0.062	0.062	0.362	0.062	0.189	0.031	0.031	0.306	0.286	0.062	0.306	0.362	0.062	0.236	0.062	0.062	0.031	0.362	0.062	0.031	0.362	0.031	0.031	0.388	0.113	0.062	0.062	0.031	0.113	0.236	0.031	0.031	0.306	0.062	0.189	0.062	0.113	0.031	0.429	0.388	0.062	0.031	0.062	0.286	0.062	0.062	0.031	0.062	0.062	0.306	0.062	0.362	0.062	0.062	0.388	0.113	0.189	0.062	0.031	0.062	0.031	0.189	0.062	0.062	0.189	0.031	0.031	0.031	0.062	0.113	0.236	0.062	0.031	0.189	0.062	0.189	0.062	0.362	0.062	0.031	0.062	0.062	0.062	0.362	0.362	0.189	0.286	0.031	0.031	0.062	0.362	0.236	0.611	0.306	0.031	0.062	0.362	0.062	0.031	0.236	0.189	0.362	0.031	0.15	0.062	0.286	0.236	0.062	0.062	0.062	0.189	0.189	0.031	0.031	0.306	0.062	0.113	0.062	0.388	0.031	0.189	0.062	0.062	0.031	0.031	0.062	0.062	0.113	0.031	0.062	0.062	0.189	0.062	0.031	0.062	0.306	0.062	0.062	0.124	0.062	0.031	0.031	0.113	0.031	0.062	0.031	0.062	0.062	0.031	0.062	0.031	0.031	0.031	0.062	0.031	0.189	0.031	0.062	0.031	0.189	0.062	0.062	0.189	0.031	0.062	0.189	0.031	0.031	0.031	0.062	0.062	0.031	0.062	0.15	0.236	0.286	0.062	0.362	0.031	0.031	0.031	0.031	0.362	0.113	0.362	0.15	0.189	0.062	0.031	0.062	0.031	0.031	0.062	0.062	0.031	0.362	0.113	0.062	0.062	0.306	0.031	0.062	0.189	0.062	0.362	0.062	0.062	0.306	0.189	0.062	0.261	0.189	0.031	0.062	0.031	0.286	0.062	0.189	0.062	0.062	0.062	0.113	0.286	0.062	0.062	0.062	0.031	0.031	0.031	0.062	0.062	0.031	0.031	0.031	0.189	0.062	0.113	0.189	0.031	0.062	0.062	0.031	0.062	0.261	0.062	0.062	0.286	0.236	0.062	0.031	0.189	0.062	0.062	0.062	0.062	0.113	0.031	0.286	0.062	0.062	0.286	0.031	0.031	0.189	0.286	0.286	0.286	0.062	0.062	0.062	0.189	0.286	0.062	0.062	0.189	0.062	0.286	0.062	0.031	0.031	0.306	0.189	0.062	0.286	0.189	0.062	0.062	0.062	0.062	0.062	0.062	0.062	0.062	0.062	0.031	0.031	0.257	0.062	0.031	0.062	0.062	0.062	0.286	0.062	0.189	0.062	0.031	0.062	0.062	0.062	0.031	0.031	0.031	0.362	0.062	0.189	0.189	0.113	0.062	0.062	0.189	0.062	0.031	0.031	0.124	0.031	0.031	0.062	0.062	0.388	0.062	0.031	0.031	0.286	0.124	0.062	0.062	0.189	0.031	0.031	0.062	0.031	0.062	0.189	0.306	0.062	0.031	0.062	0.062	0.062	0.031	0.031	0.062	0.261	0.189	0.362	0.113	0.062	0.189	0.306	0.031	0.189	0.031	0.261	0.286	0.031	0.113	0.286	0.062	0.062	0.062	0.362	0.062	0.062	0.031	0.062	0.031	0.062	0.113	0.031	0.062	0.062	0.388	0.062	0.062	0.189	0.113	0.261	0.062	0.062	0.062	0.031	0.062	0.062	0.031	0.062	0.062	0.286	0.15	0.062	0.031	0.062	0.062	0.062	0.062	0.062	0.257	0.031	0.031	0.031	0.113	0.189	0.362	0.062	0.189	0.062	0.306	0.062	0.189	0.189	0.062	0.113	0.062	0.062	0.031	0.031	0.062	0.062	0.062	0.062	0.286	0.031	0.031	0.286	0.257	0.062	0.031	0.062	0.031	0.031	0.189	0.062	0.062	0.062	0.031	0.031	0.062	0.388	0.062	0.062	0.062	0.189	0.062	0.362	0.124	0.031	0.062	0.062	0.062	0.257	0.062	0.062	0.031	0.189	0.031	0.189	0.362	0.236	0.062	0.062	0.062	0.261	0.062	0.189	0.388	0.031	0.062	0.031	0.062	0.062	0.286	0.062	0.236	0.062	0.189	0.062	0.189	0.062	0.031	0.031	0.15	0.062	0.062	0.031	0.031	0.062	0.257	0.189	0.062	0.031	0.062	0.189	0.189	0.062	0.062	0.062	0.062	0.062	0.306	0.031	0.062	0.031	0.062	0.429	0.062	0.062	0.062	0.031	0.286	0.031	0.062	0.062	0.062	0.062	0.062	0.189	0.062	0.031	0.031	0.031	0.062	0.031	0.062	0.189	0.189	0.388	0.062	0.062	0.031	0.031	0.031	0.062	0.124	0.189	0.261	0.062	0.062	0.031	0.031	0.189	0.062	0.062	0.062	0.062	0.031	0.031	0.031	0.306	0.189	0.062	0.031	0.031	0.189	0.062	0.388	0.031	0.189	0.062	0.362	0.031	0.062	0.031	0.062	0.286	0.286	0.362	0.189	0.062	0.062	0.189	0.306	0.062	0.286	0.236	0.189	0.286	0.257	0.062	0.257	0.062	0.113	0.286	0.031	0.062	0.362	0.362	0.113	0.062	0.062	0.062	0.062	0.062	0.062	0.062	0.286	0.062	0.062	0.031	0.306	0.031	0.236	0.306	0.189	0.062	0.031	0.062	0.062	0.031	0.062	0.031	0.15	0.062	0.062	0.189	0.062	0.189	0.031	0.286	0.062	0.062	0.062	0.257	0.286	0.124	0.189	0.062	0.062	0.388	0.062	0.062	0.189	0.062	0.062	0.031	0.062	0.062	0.306	0.031	0.031	0.062	0.062	0.031	0.062	0.189	0.031	0.124	0.062	0.062	0.062	0.189	0.062	0.031	0.189	0.062	0.031	0.236	0.031	0.031	0.062	0.189	0.189	0.113	0.031	0.062	0.062	0.031	0.031	0.062	0.062	0.189	0.306	0.031	0.286	0.062	0.062	0.261	0.15	0.189	0.189	0.113	0.031	0.062	0.062	0.062	0.189	0.189	0.031	0.062	0.189	0.062	0.062	0.062	0.062	0.062	0.286	0.113	0.062	0.031	0.062	0.031	0.189	0.031	0.031	0.062	0.189	0.031	0.062	0.062	0.031	0.388	0.189	0.031	0.031	0.062	0.062	0.062	0.062	0.031	0.031	0.062	0.031	0.031	0.062	0.236	0.286	0.062	0.062	0.062	0.062	0.062	0.388	0.124	0.362	0.236	0.031	0.031	0.031	0.062	0.15	0.062	0.062	0.031	0.306	0.286	0.062	0.306	0.189	0.189	0.062	0.031	0.113	0.062	0.031	0.031	0.062	0.031	0.031	0.062	0.062	0.062	0.189	0.062	0.062	0.062	0.031	0.113	0.031	0.031	0.031	0.062	0.031	0.189	0.062	0.388	0.031	0.031	0.062	0.062	0.124	0.031	0.236	0.031	0.031	0.113	0.031	0.031	0.031	0.062	0.189	0.031	0.031	0.113	0.031	0.062	0.113	0.062	0.113	0.031	0.388	0.362
GO:0042100	0.062	0.062	0.062	0.062	0.062	0.031	0.062	0.062	0.031	0.031	0.062	0.031	0.031	0.031	0.031	0.031	0.062	0.031	0.062	0.062	0.062	0.062	0.062	0.062	0.062	0.062	0.062	0.031	0.062	0.031	0.031	0.062	0.031	0.031	0.062	0.031	0.031	0.062	0.031	0.062	0.031	0.062	0.062	0.062	0.062	0.031	0.062	0.062	0.031	0.062	0.062	0.031	0.031	0.062	0.031	0.031	0.062	0.031	0.031	0.062	0.062	0.062	0.062	0.062	0.062	0.062	0.031	0.062	0.062	0.062	0.062	0.306	0.062	0.062	0.062	0.062	0.062	0.031	0.062	0.031	0.062	0.062	0.062	0.062	0.031	0.031	0.031	0.062	0.062	0.031	0.062	0.062	0.306	0.062	0.062	0.062	0.031	0.062	0.031	0.062	0.062	0.031	0.062	0.062	0.062	0.031	0.421	0.031	0.062	0.062	0.062	0.062	0.031	0.306	0.031	0.062	0.031	0.062	0.062	0.062	0.062	0.031	0.031	0.062	0.031	0.062	0.031	0.062	0.031	0.031	0.062	0.031	0.062	0.062	0.062	0.062	0.031	0.031	0.031	0.306	0.031	0.062	0.306	0.062	0.062	0.062	0.062	0.062	0.031	0.062	0.062	0.031	0.062	0.031	0.031	0.306	0.062	0.062	0.062	0.031	0.031	0.062	0.031	0.031	0.306	0.062	0.031	0.062	0.062	0.031	0.306	0.306	0.062	0.031	0.062	0.062	0.062	0.062	0.031	0.062	0.062	0.429	0.062	0.062	0.062	0.421	0.306	0.031	0.031	0.062	0.031	0.062	0.031	0.031	0.421	0.062	0.031	0.031	0.031	0.031	0.062	0.062	0.062	0.062	0.031	0.031	0.062	0.031	0.062	0.062	0.062	0.031	0.062	0.062	0.062	0.062	0.062	0.031	0.062	0.031	0.031	0.062	0.062	0.062	0.306	0.818	0.031	0.062	0.062	0.062	0.031	0.062	0.031	0.062	0.031	0.062	0.062	0.062	0.062	0.062	0.062	0.062	0.031	0.031	0.031	0.031	0.306	0.062	0.031	0.062	0.306	0.031	0.031	0.062	0.062	0.031	0.031	0.062	0.062	0.062	0.031	0.062	0.062	0.031	0.062	0.031	0.062	0.607	0.062	0.062	0.062	0.062	0.031	0.031	0.031	0.031	0.062	0.031	0.062	0.062	0.031	0.062	0.031	0.031	0.031	0.062	0.031	0.031	0.031	0.062	0.031	0.031	0.062	0.062	0.031	0.031	0.062	0.031	0.031	0.031	0.031	0.062	0.062	0.031	0.062	0.062	0.062	0.062	0.062	0.062	0.031	0.031	0.031	0.031	0.062	0.062	0.062	0.062	0.031	0.062	0.031	0.062	0.031	0.031	0.062	0.062	0.031	0.062	0.031	0.062	0.062	0.306	0.031	0.062	0.031	0.062	0.062	0.062	0.062	0.449	0.031	0.062	0.062	0.031	0.031	0.062	0.031	0.062	0.062	0.031	0.421	0.062	0.062	0.031	0.062	0.062	0.062	0.062	0.031	0.031	0.031	0.062	0.062	0.031	0.031	0.031	0.031	0.062	0.031	0.031	0.031	0.062	0.062	0.031	0.062	0.062	0.062	0.062	0.062	0.062	0.062	0.031	0.031	0.062	0.062	0.062	0.062	0.062	0.031	0.062	0.062	0.062	0.062	0.031	0.031	0.031	0.062	0.062	0.062	0.062	0.062	0.062	0.031	0.062	0.062	0.062	0.031	0.062	0.062	0.062	0.031	0.031	0.306	0.031	0.062	0.062	0.031	0.062	0.062	0.062	0.062	0.062	0.062	0.062	0.062	0.062	0.031	0.031	0.062	0.062	0.031	0.062	0.062	0.062	0.062	0.062	0.031	0.062	0.031	0.062	0.062	0.062	0.031	0.031	0.031	0.062	0.062	0.031	0.031	0.031	0.062	0.062	0.031	0.062	0.031	0.031	0.031	0.031	0.031	0.062	0.062	0.306	0.062	0.031	0.031	0.062	0.031	0.062	0.062	0.031	0.031	0.031	0.062	0.031	0.062	0.031	0.306	0.062	0.031	0.062	0.062	0.062	0.031	0.031	0.062	0.062	0.031	0.062	0.031	0.062	0.031	0.306	0.031	0.031	0.031	0.062	0.062	0.031	0.062	0.062	0.062	0.062	0.062	0.062	0.062	0.062	0.031	0.062	0.031	0.062	0.062	0.031	0.062	0.062	0.306	0.421	0.062	0.031	0.031	0.062	0.062	0.062	0.062	0.031	0.062	0.062	0.031	0.062	0.062	0.062	0.062	0.062	0.031	0.062	0.062	0.062	0.062	0.062	0.062	0.031	0.031	0.031	0.031	0.031	0.062	0.062	0.031	0.062	0.449	0.062	0.031	0.031	0.062	0.031	0.062	0.062	0.031	0.031	0.062	0.062	0.062	0.062	0.062	0.031	0.031	0.062	0.062	0.062	0.031	0.062	0.031	0.031	0.031	0.062	0.062	0.062	0.031	0.031	0.062	0.306	0.062	0.062	0.062	0.031	0.062	0.062	0.031	0.031	0.062	0.062	0.062	0.062	0.062	0.062	0.031	0.031	0.031	0.031	0.062	0.062	0.062	0.062	0.062	0.062	0.062	0.031	0.449	0.031	0.062	0.031	0.062	0.062	0.062	0.062	0.062	0.062	0.031	0.062	0.031	0.062	0.031	0.031	0.062	0.062	0.062	0.031	0.031	0.062	0.062	0.031	0.062	0.031	0.062	0.031	0.031	0.062	0.062	0.062	0.062	0.062	0.306	0.031	0.062	0.031	0.062	0.306	0.062	0.062	0.062	0.031	0.062	0.031	0.421	0.062	0.062	0.062	0.062	0.031	0.062	0.031	0.031	0.031	0.062	0.031	0.062	0.031	0.031	0.607	0.062	0.062	0.031	0.031	0.031	0.062	0.031	0.031	0.062	0.062	0.062	0.031	0.031	0.031	0.421	0.062	0.062	0.062	0.031	0.031	0.031	0.306	0.031	0.062	0.031	0.031	0.031	0.062	0.306	0.031	0.031	0.421	0.062	0.031	0.062	0.031	0.062	0.062	0.062	0.062	0.031	0.062	0.062	0.031	0.585	0.062	0.062	0.062	0.031	0.062	0.062	0.062	0.062	0.062	0.031	0.062	0.031	0.062	0.062	0.062	0.031	0.062	0.062	0.062	0.062	0.062	0.062	0.062	0.062	0.062	0.062	0.031	0.306	0.031	0.062	0.306	0.031	0.062	0.031	0.062	0.062	0.031	0.062	0.031	0.062	0.062	0.062	0.031	0.062	0.031	0.031	0.062	0.062	0.062	0.062	0.062	0.062	0.062	0.031	0.421	0.418	0.306	0.062	0.062	0.031	0.062	0.062	0.031	0.062	0.062	0.306	0.031	0.031	0.062	0.062	0.031	0.062	0.031	0.031	0.062	0.062	0.062	0.062	0.031	0.062	0.031	0.031	0.062	0.031	0.062	0.031	0.031	0.062	0.031	0.031	0.062	0.031	0.062	0.062	0.031	0.031	0.062	0.062	0.031	0.306	0.031	0.062	0.062	0.421	0.062	0.062	0.031	0.062	0.062	0.031	0.062	0.062	0.062	0.031	0.031	0.031	0.062	0.031	0.062	0.062	0.062	0.062	0.062	0.031	0.062	0.062	0.031	0.062	0.031	0.031	0.031	0.031	0.062	0.031	0.031	0.062	0.062	0.031	0.306	0.031	0.031	0.031	0.062	0.062	0.062	0.062	0.031	0.031	0.062	0.031	0.031	0.062	0.062	0.062	0.062	0.062	0.062	0.062	0.062	0.306	0.031	0.062	0.062	0.031	0.031	0.031	0.062	0.062	0.062	0.062	0.031	0.306	0.062	0.062	0.306	0.031	0.031	0.062	0.031	0.062	0.062	0.031	0.031	0.062	0.031	0.031	0.062	0.062	0.062	0.031	0.062	0.062	0.062	0.031	0.062	0.031	0.031	0.031	0.062	0.031	0.031	0.062	0.306	0.031	0.031	0.062	0.062	0.062	0.031	0.062	0.031	0.031	0.062	0.031	0.031	0.031	0.062	0.031	0.031	0.031	0.062	0.031	0.062	0.062	0.062	0.031	0.031	0.306	0.062
GO:0060349	0.031	0.167	0.199	0.031	0.031	0.246	0.031	0.031	0.031	0.031	0.031	0.031	0.274	0.031	0.246	0.031	0.031	0.246	0.031	0.246	0.031	0.031	0.031	0.199	0.031	0.031	0.274	0.031	0.031	0.274	0.031	0.031	0.167	0.246	0.031	0.031	0.167	0.031	0.274	0.031	0.167	0.274	0.031	0.031	0.246	0.274	0.031	0.031	0.167	0.031	0.031	0.167	0.246	0.031	0.167	0.167	0.031	0.031	0.031	0.031	0.031	0.031	0.031	0.031	0.031	0.031	0.246	0.031	0.185	0.031	0.031	0.246	0.031	0.213	0.031	0.031	0.031	0.031	0.246	0.199	0.031	0.246	0.031	0.031	0.274	0.031	0.199	0.031	0.031	0.356	0.031	0.031	0.246	0.031	0.031	0.031	0.246	0.031	0.167	0.031	0.031	0.246	0.031	0.031	0.213	0.031	0.185	0.031	0.031	0.274	0.031	0.031	0.246	0.246	0.246	0.031	0.031	0.031	0.031	0.031	0.031	0.167	0.031	0.274	0.031	0.031	0.274	0.031	0.031	0.246	0.031	0.031	0.031	0.031	0.031	0.031	0.031	0.246	0.031	0.031	0.031	0.213	0.246	0.031	0.031	0.18	0.031	0.031	0.356	0.031	0.031	0.356	0.031	0.356	0.031	0.031	0.031	0.031	0.185	0.199	0.031	0.031	0.167	0.246	0.246	0.031	0.031	0.356	0.031	0.199	0.031	0.031	0.031	0.356	0.031	0.031	0.031	0.031	0.246	0.031	0.167	0.031	0.031	0.031	0.274	0.031	0.031	0.031	0.031	0.031	0.199	0.031	0.246	0.031	0.031	0.031	0.167	0.031	0.18	0.274	0.031	0.031	0.031	0.031	0.246	0.031	0.246	0.031	0.185	0.031	0.185	0.199	0.031	0.031	0.031	0.031	0.031	0.031	0.031	0.213	0.213	0.274	0.031	0.18	0.031	0.031	0.644	0.031	0.031	0.031	0.031	0.031	0.031	0.031	0.246	0.213	0.031	0.031	0.031	0.031	0.031	0.031	0.031	0.031	0.356	0.556	0.246	0.031	0.167	0.031	0.031	0.031	0.031	0.031	0.031	0.199	0.356	0.031	0.031	0.031	0.031	0.031	0.031	0.031	0.031	0.274	0.031	0.031	0.031	0.031	0.199	0.031	0.031	0.246	0.031	0.213	0.031	0.213	0.031	0.031	0.246	0.199	0.246	0.199	0.031	0.031	0.213	0.031	0.274	0.031	0.213	0.031	0.031	0.031	0.031	0.031	0.031	0.031	0.274	0.031	0.356	0.031	0.031	0.167	0.031	0.031	0.031	0.031	0.031	0.031	0.199	0.031	0.199	0.246	0.031	0.031	0.031	0.031	0.031	0.274	0.031	0.031	0.246	0.031	0.031	0.031	0.246	0.031	0.031	0.031	0.031	0.246	0.031	0.213	0.031	0.031	0.031	0.031	0.185	0.246	0.031	0.213	0.167	0.167	0.246	0.031	0.246	0.031	0.031	0.031	0.031	0.031	0.185	0.167	0.031	0.031	0.031	0.031	0.167	0.274	0.356	0.031	0.031	0.031	0.031	0.031	0.031	0.031	0.167	0.031	0.246	0.031	0.031	0.199	0.031	0.167	0.031	0.246	0.031	0.031	0.031	0.213	0.031	0.031	0.031	0.031	0.185	0.031	0.167	0.031	0.031	0.031	0.031	0.185	0.031	0.031	0.031	0.031	0.031	0.18	0.213	0.031	0.031	0.031	0.031	0.031	0.031	0.031	0.031	0.031	0.031	0.185	0.031	0.031	0.031	0.031	0.031	0.167	0.031	0.031	0.031	0.031	0.031	0.031	0.246	0.031	0.031	0.199	0.031	0.246	0.246	0.031	0.213	0.031	0.031	0.185	0.031	0.031	0.031	0.031	0.031	0.031	0.246	0.031	0.167	0.031	0.031	0.031	0.031	0.031	0.031	0.031	0.031	0.031	0.246	0.274	0.167	0.356	0.031	0.031	0.274	0.167	0.274	0.246	0.246	0.031	0.031	0.246	0.031	0.031	0.246	0.274	0.031	0.199	0.274	0.031	0.246	0.031	0.031	0.167	0.031	0.246	0.213	0.213	0.031	0.031	0.031	0.031	0.031	0.031	0.031	0.031	0.213	0.031	0.246	0.167	0.031	0.246	0.031	0.031	0.274	0.031	0.031	0.031	0.18	0.213	0.031	0.18	0.213	0.031	0.031	0.274	0.031	0.031	0.031	0.246	0.031	0.031	0.031	0.031	0.185	0.031	0.031	0.556	0.031	0.031	0.031	0.031	0.031	0.031	0.031	0.031	0.246	0.274	0.031	0.031	0.031	0.185	0.031	0.031	0.246	0.356	0.031	0.031	0.031	0.031	0.031	0.031	0.246	0.031	0.031	0.031	0.031	0.167	0.031	0.031	0.199	0.246	0.031	0.031	0.031	0.031	0.031	0.274	0.031	0.031	0.031	0.031	0.213	0.031	0.246	0.246	0.031	0.031	0.031	0.031	0.213	0.213	0.031	0.031	0.031	0.031	0.031	0.031	0.031	0.031	0.185	0.246	0.031	0.031	0.213	0.031	0.031	0.031	0.167	0.031	0.246	0.167	0.031	0.18	0.031	0.031	0.031	0.199	0.199	0.031	0.031	0.031	0.031	0.199	0.213	0.031	0.031	0.031	0.031	0.031	0.031	0.031	0.031	0.031	0.274	0.185	0.031	0.213	0.031	0.246	0.213	0.213	0.031	0.031	0.031	0.213	0.031	0.031	0.031	0.031	0.213	0.031	0.031	0.246	0.18	0.274	0.031	0.213	0.031	0.031	0.031	0.031	0.031	0.213	0.031	0.246	0.213	0.031	0.18	0.031	0.031	0.031	0.185	0.213	0.167	0.031	0.213	0.274	0.246	0.031	0.031	0.031	0.031	0.213	0.185	0.274	0.246	0.031	0.031	0.167	0.167	0.031	0.031	0.167	0.199	0.031	0.031	0.031	0.031	0.199	0.031	0.274	0.199	0.031	0.031	0.274	0.213	0.246	0.031	0.031	0.031	0.199	0.031	0.031	0.031	0.167	0.274	0.246	0.031	0.031	0.031	0.031	0.167	0.031	0.031	0.167	0.246	0.031	0.031	0.031	0.031	0.031	0.031	0.031	0.031	0.031	0.031	0.031	0.274	0.031	0.031	0.031	0.274	0.031	0.031	0.031	0.18	0.031	0.031	0.185	0.031	0.031	0.031	0.213	0.246	0.246	0.031	0.246	0.031	0.213	0.246	0.031	0.031	0.031	0.031	0.199	0.031	0.185	0.031	0.031	0.031	0.031	0.274	0.031	0.031	0.031	0.031	0.031	0.031	0.031	0.031	0.031	0.031	0.274	0.031	0.031	0.031	0.031	0.031	0.246	0.031	0.213	0.246	0.167	0.199	0.031	0.031	0.356	0.213	0.031	0.199	0.031	0.031	0.031	0.213	0.031	0.031	0.167	0.031	0.031	0.031	0.031	0.356	0.356	0.031	0.031	0.031	0.031	0.031	0.031	0.031	0.167	0.213	0.031	0.031	0.031	0.031	0.246	0.031	0.031	0.031	0.167	0.274	0.031	0.274	0.031	0.199	0.031	0.031	0.031	0.031	0.031	0.356	0.031	0.031	0.274	0.274	0.18	0.031	0.18	0.031	0.031	0.185	0.356	0.167	0.213	0.031	0.246	0.246	0.031	0.031	0.246	0.031	0.031	0.199	0.031	0.031	0.031	0.199	0.031	0.031	0.031	0.031	0.213	0.274	0.031	0.274	0.246	0.031	0.031	0.031	0.031	0.031	0.031	0.031	0.18	0.031	0.167	0.031	0.031	0.167	0.213	0.213	0.185	0.031	0.031	0.274	0.274	0.246	0.031	0.031	0.031	0.031	0.031	0.031	0.274	0.031	0.031	0.246	0.356	0.031	0.167	0.274	0.031	0.031	0.031	0.031	0.185	0.18	0.031	0.213	0.031	0.199	0.167	0.246	0.031	0.031	0.167	0.031	0.213	0.246	0.199	0.031	0.274	0.031	0.167	0.031	0.213	0.246	0.031	0.246	0.356	0.199	0.031	0.167	0.356	0.031	0.199	0.213	0.031	0.031	0.031	0.167	0.167	0.031	0.031
GO:0006515	0.192	0.062	0.166	0.141	0.062	0.031	0.062	0.062	0.031	0.031	0.274	0.031	0.031	0.031	0.031	0.031	0.141	0.031	0.166	0.222	0.222	0.583	0.222	0.062	0.062	0.062	0.062	0.031	0.222	0.031	0.031	0.263	0.031	0.031	0.062	0.031	0.031	0.222	0.031	0.141	0.031	0.062	0.209	0.312	0.062	0.031	0.192	0.062	0.031	0.062	0.192	0.031	0.031	0.166	0.031	0.031	0.39	0.031	0.166	0.166	0.062	0.39	0.222	0.062	0.062	0.062	0.031	0.222	0.062	0.209	0.222	0.031	0.222	0.062	0.222	0.062	0.062	0.031	0.062	0.031	0.166	0.062	0.062	0.062	0.031	0.031	0.031	0.459	0.222	0.031	0.166	0.449	0.031	0.062	0.459	0.141	0.031	0.209	0.031	0.062	0.141	0.031	0.222	0.209	0.062	0.031	0.062	0.031	0.062	0.062	0.141	0.062	0.031	0.062	0.031	0.312	0.031	0.209	0.449	0.222	0.062	0.031	0.031	0.062	0.031	0.222	0.031	0.062	0.031	0.031	0.459	0.031	0.062	0.062	0.062	0.062	0.031	0.031	0.031	0.031	0.031	0.062	0.062	0.062	0.166	0.062	0.209	0.062	0.031	0.274	0.141	0.031	0.062	0.031	0.031	0.141	0.062	0.062	0.062	0.031	0.031	0.062	0.031	0.031	0.031	0.166	0.031	0.062	0.062	0.031	0.031	0.031	0.209	0.031	0.274	0.062	0.062	0.062	0.031	0.062	0.062	0.062	0.166	0.062	0.062	0.062	0.031	0.166	0.031	0.062	0.031	0.062	0.031	0.031	0.062	0.166	0.031	0.166	0.031	0.031	0.222	0.062	0.222	0.583	0.031	0.031	0.062	0.031	0.062	0.062	0.062	0.031	0.062	0.274	0.222	0.062	0.062	0.031	0.062	0.031	0.031	0.062	0.062	0.127	0.062	0.062	0.031	0.832	0.062	0.062	0.209	0.222	0.031	0.062	0.031	0.062	0.222	0.062	0.222	0.274	0.062	0.39	0.031	0.031	0.031	0.031	0.062	0.062	0.031	0.062	0.192	0.031	0.031	0.062	0.062	0.031	0.031	0.583	0.274	0.166	0.031	0.274	0.062	0.031	0.274	0.031	0.062	0.062	0.141	0.062	0.062	0.141	0.031	0.031	0.031	0.031	0.459	0.031	0.209	0.141	0.031	0.062	0.031	0.031	0.031	0.062	0.031	0.031	0.031	0.209	0.031	0.031	0.062	0.062	0.031	0.031	0.166	0.031	0.031	0.031	0.031	0.141	0.062	0.031	0.209	0.449	0.141	0.062	0.274	0.062	0.031	0.031	0.031	0.031	0.062	0.141	0.062	0.222	0.031	0.062	0.031	0.062	0.031	0.031	0.062	0.062	0.031	0.062	0.031	0.192	0.062	0.062	0.263	0.062	0.031	0.062	0.062	0.209	0.062	0.062	0.031	0.062	0.062	0.031	0.031	0.222	0.031	0.062	0.166	0.031	0.062	0.141	0.062	0.031	0.062	0.062	0.209	0.062	0.031	0.031	0.031	0.222	0.459	0.166	0.136	0.031	0.031	0.222	0.031	0.031	0.031	0.209	0.222	0.031	0.192	0.062	0.209	0.062	0.274	0.222	0.062	0.031	0.031	0.166	0.062	0.209	0.062	0.062	0.031	0.222	0.062	0.141	0.062	0.031	0.031	0.031	0.062	0.062	0.062	0.062	0.062	0.062	0.031	0.062	0.312	0.062	0.031	0.062	0.062	0.166	0.031	0.031	0.062	0.031	0.062	0.062	0.031	0.062	0.192	0.062	0.274	0.062	0.062	0.274	0.062	0.263	0.305	0.031	0.222	0.062	0.031	0.166	0.062	0.209	0.062	0.062	0.031	0.062	0.031	0.192	0.209	0.222	0.031	0.031	0.031	0.062	0.062	0.031	0.031	0.031	0.062	0.263	0.031	0.192	0.031	0.031	0.192	0.031	0.031	0.209	0.062	0.031	0.062	0.031	0.031	0.062	0.192	0.062	0.062	0.031	0.031	0.031	0.192	0.031	0.062	0.031	0.031	0.062	0.031	0.062	0.141	0.062	0.031	0.031	0.222	0.062	0.031	0.062	0.031	0.062	0.031	0.062	0.031	0.031	0.031	0.062	0.062	0.031	0.166	0.062	0.062	0.062	0.274	0.062	0.062	0.062	0.192	0.062	0.031	0.192	0.166	0.031	0.062	0.192	0.031	0.062	0.222	0.031	0.031	0.062	0.062	0.062	0.39	0.031	0.192	0.062	0.031	0.222	0.274	0.062	0.459	0.209	0.031	0.062	0.062	0.062	0.062	0.062	0.222	0.031	0.031	0.031	0.031	0.031	0.062	0.062	0.031	0.166	0.062	0.222	0.031	0.031	0.39	0.031	0.312	0.274	0.031	0.031	0.062	0.062	0.062	0.062	0.062	0.031	0.031	0.062	0.222	0.222	0.031	0.062	0.031	0.031	0.031	0.222	0.062	0.166	0.031	0.031	0.062	0.062	0.062	0.062	0.274	0.031	0.222	0.062	0.031	0.031	0.062	0.141	0.062	0.062	0.222	0.062	0.031	0.031	0.031	0.031	0.062	0.062	0.312	0.062	0.062	0.062	0.062	0.031	0.062	0.031	0.062	0.031	0.062	0.39	0.062	0.062	0.222	0.141	0.031	0.209	0.031	0.062	0.031	0.031	0.274	0.062	0.062	0.031	0.031	0.062	0.222	0.031	0.062	0.031	0.274	0.031	0.031	0.062	0.062	0.141	0.274	0.062	0.062	0.031	0.209	0.031	0.274	0.263	0.062	0.209	0.062	0.031	0.062	0.031	0.062	0.209	0.062	0.062	0.062	0.031	0.062	0.031	0.031	0.031	0.062	0.031	0.062	0.031	0.031	0.062	0.222	0.062	0.031	0.031	0.031	0.222	0.192	0.031	0.062	0.062	0.209	0.031	0.031	0.031	0.062	0.062	0.062	0.062	0.031	0.031	0.031	0.031	0.031	0.062	0.031	0.031	0.031	0.141	0.031	0.031	0.031	0.062	0.062	0.031	0.062	0.031	0.062	0.222	0.062	0.274	0.031	0.062	0.062	0.031	0.062	0.062	0.062	0.222	0.031	0.062	0.062	0.062	0.062	0.062	0.031	0.062	0.031	0.141	0.062	0.062	0.031	0.274	0.062	0.263	0.062	0.062	0.062	0.062	0.062	0.141	0.274	0.031	0.062	0.031	0.062	0.031	0.031	0.062	0.031	0.062	0.062	0.031	0.062	0.031	0.274	0.062	0.062	0.031	0.062	0.031	0.031	0.062	0.062	0.274	0.209	0.062	0.062	0.192	0.031	0.062	0.062	0.031	0.062	0.062	0.031	0.062	0.209	0.031	0.062	0.062	0.031	0.031	0.031	0.222	0.263	0.031	0.062	0.031	0.031	0.192	0.209	0.141	0.062	0.031	0.062	0.192	0.031	0.141	0.031	0.222	0.031	0.031	0.166	0.031	0.031	0.141	0.136	0.062	0.062	0.031	0.031	0.209	0.312	0.031	0.031	0.031	0.062	0.209	0.062	0.062	0.062	0.031	0.062	0.062	0.031	0.312	0.274	0.166	0.031	0.031	0.031	0.166	0.031	0.062	0.062	0.062	0.062	0.062	0.031	0.166	0.062	0.031	0.062	0.031	0.031	0.031	0.031	0.166	0.031	0.031	0.274	0.449	0.031	0.031	0.031	0.031	0.031	0.274	0.192	0.274	0.062	0.031	0.031	0.222	0.031	0.031	0.192	0.222	0.062	0.141	0.062	0.062	0.062	0.062	0.031	0.031	0.062	0.062	0.031	0.031	0.031	0.062	0.062	0.062	0.062	0.031	0.031	0.062	0.062	0.031	0.031	0.031	0.062	0.031	0.062	0.062	0.031	0.031	0.062	0.031	0.031	0.062	0.141	0.062	0.031	0.062	0.062	0.062	0.031	0.209	0.031	0.031	0.031	0.312	0.031	0.031	0.173	0.031	0.031	0.031	0.062	0.062	0.459	0.031	0.222	0.031	0.031	0.062	0.031	0.031	0.031	0.062	0.031	0.031	0.031	0.166	0.031	0.209	0.222	0.222	0.031	0.031	0.062	0.062
GO:0038084	0.062	0.062	0.113	0.062	0.062	0.031	0.062	0.062	0.189	0.189	0.062	0.318	0.031	0.031	0.031	0.031	0.062	0.031	0.062	0.15	0.257	0.062	0.062	0.261	0.062	0.286	0.062	0.318	0.316	0.031	0.318	0.062	0.031	0.031	0.062	0.031	0.124	0.15	0.031	0.062	0.031	0.062	0.062	0.062	0.062	0.031	0.124	0.365	0.189	0.511	0.062	0.031	0.031	0.062	0.113	0.189	0.062	0.113	0.031	0.062	0.062	0.062	0.365	0.062	0.062	0.062	0.031	0.062	0.062	0.062	0.062	0.031	0.062	0.062	0.062	0.062	0.286	0.031	0.062	0.031	0.113	0.062	0.062	0.062	0.031	0.031	0.031	0.062	0.15	0.031	0.062	0.062	0.031	0.362	0.062	0.062	0.031	0.113	0.031	0.062	0.062	0.031	0.062	0.062	0.062	0.318	0.062	0.031	0.062	0.062	0.062	0.062	0.031	0.062	0.031	0.286	0.318	0.062	0.286	0.062	0.062	0.031	0.318	0.062	0.031	0.15	0.031	0.062	0.031	0.031	0.062	0.318	0.062	0.062	0.511	0.062	0.189	0.031	0.031	0.113	0.189	0.062	0.062	0.362	0.062	0.236	0.062	0.062	0.031	0.47	0.062	0.031	0.47	0.031	0.031	0.189	0.113	0.062	0.062	0.031	0.113	0.365	0.031	0.031	0.031	0.062	0.272	0.062	0.113	0.031	0.189	0.189	0.062	0.031	0.062	0.286	0.062	0.062	0.031	0.062	0.062	0.062	0.062	0.362	0.062	0.062	0.189	0.113	0.272	0.062	0.031	0.062	0.031	0.318	0.062	0.062	0.189	0.031	0.031	0.031	0.062	0.113	0.236	0.062	0.031	0.189	0.062	0.318	0.062	0.511	0.062	0.031	0.062	0.062	0.062	0.47	0.531	0.272	0.286	0.031	0.031	0.062	0.362	0.236	0.362	0.062	0.031	0.062	0.753	0.062	0.031	0.236	0.272	0.511	0.031	0.15	0.062	0.365	0.236	0.062	0.062	0.062	0.318	0.318	0.031	0.031	0.062	0.062	0.113	0.062	0.189	0.031	0.189	0.062	0.062	0.031	0.031	0.062	0.062	0.113	0.031	0.062	0.062	0.318	0.062	0.031	0.062	0.062	0.062	0.062	0.124	0.062	0.031	0.031	0.113	0.031	0.062	0.031	0.062	0.062	0.031	0.062	0.031	0.031	0.031	0.062	0.031	0.318	0.031	0.062	0.031	0.272	0.062	0.062	0.189	0.031	0.062	0.272	0.031	0.031	0.031	0.062	0.062	0.031	0.062	0.15	0.316	0.365	0.062	0.362	0.031	0.031	0.031	0.031	0.531	0.113	0.511	0.15	0.318	0.062	0.031	0.062	0.031	0.031	0.062	0.062	0.031	0.47	0.113	0.062	0.062	0.062	0.031	0.062	0.318	0.062	0.365	0.062	0.062	0.062	0.318	0.062	0.261	0.189	0.031	0.062	0.031	0.286	0.062	0.189	0.062	0.062	0.062	0.113	0.286	0.062	0.062	0.062	0.031	0.031	0.031	0.062	0.062	0.031	0.031	0.031	0.272	0.062	0.113	0.318	0.031	0.062	0.062	0.031	0.062	0.261	0.062	0.062	0.286	0.236	0.062	0.031	0.189	0.062	0.062	0.062	0.062	0.113	0.031	0.286	0.062	0.062	0.365	0.031	0.031	0.272	0.286	0.189	0.365	0.062	0.062	0.062	0.189	0.286	0.062	0.062	0.526	0.062	0.365	0.062	0.031	0.031	0.062	0.318	0.062	0.365	0.318	0.062	0.062	0.062	0.062	0.062	0.062	0.062	0.062	0.062	0.031	0.031	0.257	0.062	0.031	0.062	0.062	0.062	0.286	0.062	0.189	0.062	0.031	0.062	0.062	0.062	0.031	0.031	0.031	0.531	0.062	0.318	0.189	0.113	0.062	0.062	0.318	0.062	0.031	0.031	0.124	0.031	0.031	0.062	0.062	0.189	0.062	0.031	0.031	0.286	0.124	0.062	0.062	0.189	0.031	0.031	0.062	0.031	0.062	0.189	0.031	0.062	0.031	0.062	0.062	0.062	0.031	0.031	0.062	0.261	0.189	0.362	0.113	0.062	0.189	0.062	0.031	0.272	0.031	0.261	0.286	0.031	0.113	0.365	0.062	0.062	0.062	0.511	0.062	0.062	0.031	0.062	0.031	0.062	0.113	0.031	0.062	0.062	0.189	0.062	0.062	0.272	0.113	0.261	0.062	0.062	0.062	0.031	0.062	0.062	0.031	0.062	0.062	0.365	0.15	0.062	0.031	0.062	0.062	0.062	0.062	0.062	0.257	0.031	0.031	0.031	0.113	0.189	0.365	0.062	0.189	0.062	0.062	0.062	0.189	0.318	0.062	0.113	0.062	0.062	0.031	0.031	0.062	0.062	0.062	0.062	0.365	0.031	0.031	0.286	0.365	0.062	0.031	0.062	0.031	0.031	0.189	0.062	0.062	0.062	0.031	0.031	0.062	0.236	0.062	0.062	0.062	0.318	0.062	0.511	0.124	0.031	0.062	0.062	0.062	0.257	0.062	0.062	0.031	0.318	0.031	0.189	0.365	0.236	0.062	0.062	0.062	0.261	0.062	0.189	0.189	0.031	0.062	0.031	0.062	0.062	0.286	0.062	0.236	0.062	0.189	0.062	0.318	0.062	0.031	0.031	0.15	0.062	0.062	0.031	0.031	0.062	0.316	0.189	0.062	0.031	0.062	0.189	0.526	0.062	0.062	0.062	0.062	0.062	0.062	0.031	0.062	0.031	0.062	0.189	0.062	0.062	0.062	0.031	0.365	0.031	0.062	0.062	0.062	0.062	0.062	0.318	0.062	0.031	0.031	0.031	0.062	0.031	0.062	0.272	0.189	0.189	0.062	0.062	0.031	0.031	0.031	0.062	0.124	0.189	0.261	0.062	0.062	0.031	0.031	0.318	0.062	0.062	0.062	0.062	0.031	0.031	0.031	0.031	0.189	0.062	0.031	0.031	0.189	0.062	0.189	0.031	0.272	0.062	0.365	0.031	0.062	0.031	0.062	0.286	0.286	0.511	0.272	0.062	0.062	0.189	0.062	0.062	0.286	0.236	0.189	0.286	0.257	0.062	0.257	0.062	0.113	0.365	0.031	0.062	0.362	0.511	0.113	0.062	0.062	0.062	0.062	0.062	0.062	0.062	0.286	0.062	0.062	0.031	0.113	0.031	0.236	0.031	0.318	0.062	0.031	0.062	0.062	0.031	0.062	0.031	0.15	0.062	0.062	0.318	0.062	0.272	0.031	0.365	0.062	0.062	0.062	0.257	0.286	0.124	0.189	0.062	0.062	0.189	0.062	0.062	0.318	0.062	0.062	0.031	0.062	0.062	0.031	0.031	0.031	0.062	0.062	0.031	0.062	0.318	0.031	0.124	0.062	0.062	0.062	0.318	0.062	0.031	0.318	0.062	0.031	0.236	0.031	0.031	0.062	0.318	0.272	0.113	0.031	0.062	0.062	0.031	0.031	0.062	0.062	0.189	0.113	0.031	0.286	0.062	0.062	0.261	0.15	0.189	0.189	0.113	0.031	0.062	0.062	0.062	0.189	0.318	0.031	0.062	0.318	0.062	0.062	0.062	0.062	0.062	0.189	0.113	0.062	0.031	0.062	0.031	0.189	0.031	0.031	0.062	0.318	0.031	0.062	0.062	0.031	0.318	0.189	0.031	0.031	0.062	0.062	0.062	0.062	0.031	0.031	0.062	0.031	0.031	0.062	0.236	0.286	0.062	0.062	0.062	0.062	0.062	0.189	0.124	0.362	0.316	0.031	0.031	0.031	0.062	0.15	0.062	0.062	0.031	0.031	0.286	0.062	0.113	0.318	0.272	0.062	0.031	0.113	0.062	0.031	0.031	0.062	0.031	0.031	0.062	0.062	0.062	0.318	0.062	0.062	0.062	0.031	0.113	0.031	0.031	0.031	0.062	0.031	0.189	0.062	0.189	0.031	0.031	0.062	0.062	0.124	0.031	0.236	0.031	0.031	0.113	0.031	0.031	0.031	0.062	0.189	0.031	0.031	0.113	0.031	0.062	0.113	0.062	0.113	0.031	0.365	0.362
GO:0034728	0.062	0.27	0.062	0.062	0.27	0.031	0.062	0.396	0.031	0.031	0.062	0.031	0.031	0.031	0.031	0.031	0.062	0.031	0.062	0.062	0.062	0.062	0.062	0.062	0.396	0.062	0.27	0.031	0.062	0.031	0.031	0.062	0.031	0.031	0.062	0.031	0.031	0.437	0.031	0.062	0.031	0.062	0.062	0.062	0.062	0.031	0.062	0.062	0.031	0.062	0.062	0.031	0.031	0.062	0.031	0.031	0.062	0.031	0.031	0.062	0.27	0.062	0.062	0.27	0.062	0.27	0.031	0.062	0.062	0.062	0.062	0.031	0.27	0.062	0.219	0.27	0.062	0.031	0.062	0.031	0.062	0.062	0.062	0.27	0.031	0.031	0.031	0.062	0.437	0.031	0.062	0.062	0.031	0.062	0.062	0.062	0.031	0.062	0.031	0.062	0.062	0.031	0.062	0.062	0.062	0.031	0.062	0.031	0.062	0.224	0.062	0.224	0.031	0.062	0.031	0.062	0.031	0.062	0.062	0.062	0.062	0.031	0.031	0.062	0.031	0.27	0.031	0.27	0.031	0.031	0.062	0.031	0.062	0.062	0.062	0.062	0.031	0.031	0.031	0.031	0.031	0.062	0.062	0.062	0.062	0.062	0.062	0.062	0.031	0.062	0.062	0.031	0.062	0.031	0.031	0.062	0.062	0.27	0.062	0.031	0.031	0.224	0.031	0.031	0.031	0.062	0.031	0.062	0.062	0.031	0.031	0.031	0.062	0.031	0.062	0.062	0.224	0.062	0.031	0.219	0.062	0.062	0.062	0.062	0.062	0.062	0.031	0.031	0.031	0.062	0.031	0.27	0.031	0.031	0.062	0.062	0.031	0.031	0.031	0.031	0.062	0.062	0.062	0.062	0.031	0.031	0.062	0.031	0.062	0.062	0.062	0.031	0.062	0.062	0.062	0.062	0.062	0.031	0.062	0.031	0.031	0.062	0.062	0.062	0.062	0.062	0.031	0.062	0.062	0.688	0.031	0.062	0.031	0.062	0.031	0.062	0.062	0.062	0.062	0.062	0.062	0.062	0.031	0.031	0.031	0.031	0.062	0.062	0.031	0.219	0.031	0.031	0.031	0.27	0.062	0.031	0.031	0.062	0.062	0.062	0.031	0.062	0.062	0.031	0.062	0.031	0.062	0.062	0.062	0.27	0.062	0.062	0.031	0.031	0.031	0.031	0.224	0.031	0.062	0.062	0.031	0.27	0.031	0.031	0.031	0.27	0.031	0.031	0.031	0.062	0.031	0.031	0.062	0.062	0.031	0.031	0.062	0.031	0.031	0.031	0.031	0.062	0.27	0.031	0.062	0.062	0.062	0.062	0.062	0.062	0.031	0.031	0.031	0.031	0.062	0.062	0.062	0.437	0.031	0.062	0.031	0.062	0.031	0.031	0.27	0.062	0.031	0.396	0.031	0.062	0.062	0.062	0.031	0.062	0.031	0.27	0.062	0.062	0.062	0.062	0.031	0.062	0.062	0.031	0.031	0.062	0.031	0.062	0.062	0.031	0.062	0.062	0.062	0.031	0.062	0.219	0.062	0.396	0.031	0.031	0.031	0.38	0.062	0.031	0.031	0.031	0.031	0.27	0.031	0.031	0.031	0.062	0.062	0.031	0.062	0.062	0.062	0.062	0.062	0.062	0.062	0.031	0.031	0.062	0.27	0.062	0.062	0.224	0.031	0.062	0.224	0.062	0.062	0.031	0.031	0.031	0.062	0.062	0.062	0.062	0.062	0.27	0.031	0.062	0.062	0.27	0.031	0.27	0.062	0.062	0.031	0.031	0.062	0.031	0.062	0.062	0.031	0.27	0.062	0.224	0.062	0.224	0.062	0.062	0.062	0.219	0.031	0.031	0.062	0.062	0.031	0.062	0.062	0.062	0.062	0.062	0.031	0.062	0.031	0.062	0.062	0.062	0.031	0.031	0.031	0.062	0.27	0.031	0.031	0.031	0.27	0.062	0.031	0.062	0.031	0.031	0.031	0.031	0.031	0.062	0.062	0.031	0.224	0.031	0.031	0.062	0.031	0.062	0.38	0.031	0.031	0.031	0.062	0.031	0.224	0.031	0.031	0.224	0.031	0.27	0.062	0.062	0.031	0.031	0.219	0.062	0.031	0.062	0.031	0.27	0.031	0.062	0.031	0.031	0.031	0.062	0.062	0.031	0.062	0.062	0.062	0.27	0.062	0.062	0.062	0.062	0.031	0.062	0.031	0.062	0.062	0.031	0.224	0.062	0.031	0.062	0.062	0.031	0.031	0.062	0.062	0.062	0.062	0.031	0.062	0.062	0.031	0.062	0.062	0.062	0.062	0.062	0.031	0.062	0.062	0.062	0.062	0.062	0.062	0.031	0.031	0.031	0.031	0.031	0.062	0.062	0.031	0.062	0.062	0.062	0.031	0.031	0.062	0.031	0.062	0.062	0.031	0.031	0.27	0.062	0.224	0.27	0.062	0.031	0.031	0.062	0.062	0.062	0.031	0.224	0.031	0.031	0.031	0.062	0.27	0.062	0.031	0.031	0.219	0.062	0.27	0.062	0.062	0.031	0.062	0.062	0.031	0.031	0.062	0.062	0.062	0.062	0.062	0.437	0.031	0.031	0.031	0.031	0.062	0.062	0.062	0.396	0.062	0.062	0.062	0.031	0.062	0.031	0.062	0.031	0.062	0.062	0.062	0.396	0.062	0.062	0.031	0.062	0.031	0.062	0.031	0.031	0.062	0.224	0.062	0.031	0.031	0.062	0.062	0.031	0.27	0.031	0.062	0.031	0.031	0.27	0.062	0.062	0.062	0.062	0.062	0.031	0.062	0.031	0.396	0.031	0.27	0.062	0.062	0.031	0.062	0.031	0.062	0.062	0.062	0.437	0.437	0.031	0.38	0.031	0.031	0.031	0.062	0.031	0.062	0.031	0.031	0.062	0.062	0.224	0.031	0.031	0.031	0.062	0.031	0.031	0.062	0.224	0.062	0.031	0.031	0.031	0.062	0.224	0.062	0.27	0.031	0.031	0.031	0.031	0.031	0.062	0.031	0.031	0.031	0.062	0.031	0.031	0.031	0.062	0.062	0.031	0.062	0.031	0.062	0.062	0.062	0.062	0.031	0.062	0.062	0.031	0.062	0.573	0.062	0.062	0.031	0.062	0.062	0.27	0.062	0.396	0.031	0.062	0.031	0.062	0.062	0.062	0.031	0.062	0.396	0.062	0.062	0.27	0.27	0.062	0.062	0.062	0.062	0.031	0.062	0.031	0.062	0.031	0.031	0.224	0.031	0.224	0.062	0.031	0.224	0.031	0.062	0.062	0.062	0.031	0.224	0.031	0.031	0.062	0.062	0.062	0.062	0.062	0.062	0.062	0.031	0.062	0.062	0.031	0.38	0.38	0.031	0.062	0.062	0.031	0.062	0.062	0.031	0.031	0.031	0.219	0.062	0.031	0.062	0.031	0.031	0.573	0.062	0.062	0.062	0.031	0.27	0.031	0.031	0.062	0.031	0.062	0.031	0.031	0.062	0.031	0.031	0.062	0.031	0.219	0.062	0.031	0.031	0.062	0.062	0.031	0.031	0.031	0.062	0.062	0.062	0.062	0.224	0.031	0.062	0.062	0.031	0.27	0.062	0.062	0.031	0.031	0.031	0.062	0.031	0.062	0.062	0.062	0.224	0.062	0.031	0.062	0.062	0.031	0.062	0.031	0.031	0.031	0.031	0.062	0.031	0.031	0.062	0.062	0.031	0.031	0.031	0.031	0.031	0.062	0.062	0.062	0.27	0.031	0.031	0.062	0.031	0.031	0.219	0.062	0.062	0.062	0.062	0.27	0.062	0.062	0.031	0.031	0.062	0.062	0.031	0.031	0.031	0.062	0.062	0.062	0.062	0.031	0.031	0.062	0.062	0.031	0.031	0.031	0.062	0.031	0.062	0.27	0.031	0.031	0.062	0.031	0.031	0.27	0.224	0.27	0.031	0.062	0.062	0.062	0.031	0.062	0.031	0.031	0.031	0.062	0.031	0.031	0.062	0.031	0.031	0.031	0.224	0.062	0.062	0.031	0.062	0.031	0.031	0.062	0.031	0.031	0.031	0.27	0.031	0.031	0.031	0.062	0.031	0.062	0.38	0.062	0.031	0.031	0.062	0.062
GO:0030213	0.192	0.031	0.136	0.237	0.031	0.031	0.031	0.031	0.031	0.031	0.209	0.031	0.031	0.031	0.031	0.031	0.136	0.031	0.136	0.326	0.326	0.346	0.192	0.031	0.031	0.031	0.031	0.031	0.326	0.031	0.031	0.715	0.031	0.031	0.031	0.031	0.031	0.326	0.031	0.24	0.031	0.031	0.209	0.346	0.031	0.031	0.192	0.031	0.031	0.031	0.192	0.031	0.031	0.24	0.031	0.031	0.24	0.031	0.24	0.24	0.031	0.209	0.326	0.031	0.031	0.031	0.031	0.326	0.031	0.346	0.192	0.031	0.192	0.031	0.326	0.031	0.031	0.031	0.031	0.031	0.136	0.031	0.031	0.031	0.031	0.031	0.031	0.192	0.326	0.031	0.136	0.209	0.031	0.031	0.192	0.346	0.031	0.209	0.031	0.031	0.24	0.031	0.326	0.346	0.031	0.031	0.031	0.031	0.031	0.031	0.24	0.031	0.031	0.031	0.031	0.127	0.031	0.326	0.209	0.192	0.031	0.031	0.031	0.031	0.031	0.326	0.031	0.031	0.031	0.031	0.192	0.031	0.031	0.031	0.031	0.031	0.031	0.031	0.031	0.031	0.031	0.031	0.031	0.031	0.136	0.031	0.346	0.031	0.031	0.209	0.24	0.031	0.031	0.031	0.031	0.136	0.031	0.031	0.031	0.031	0.031	0.031	0.031	0.031	0.031	0.419	0.031	0.031	0.031	0.031	0.031	0.031	0.419	0.031	0.209	0.031	0.031	0.031	0.031	0.031	0.031	0.031	0.136	0.031	0.031	0.031	0.031	0.24	0.031	0.031	0.031	0.031	0.031	0.031	0.031	0.24	0.031	0.136	0.031	0.031	0.419	0.031	0.192	0.209	0.031	0.031	0.031	0.031	0.031	0.031	0.031	0.031	0.031	0.209	0.326	0.031	0.031	0.031	0.031	0.031	0.031	0.031	0.031	0.127	0.031	0.031	0.031	0.209	0.031	0.031	0.87	0.326	0.031	0.031	0.031	0.031	0.326	0.031	0.192	0.326	0.031	0.346	0.031	0.031	0.031	0.031	0.031	0.031	0.031	0.031	0.192	0.031	0.031	0.031	0.031	0.031	0.031	0.209	0.209	0.136	0.031	0.209	0.031	0.031	0.237	0.031	0.031	0.031	0.136	0.031	0.031	0.24	0.031	0.031	0.031	0.031	0.192	0.031	0.326	0.127	0.031	0.031	0.031	0.031	0.031	0.031	0.031	0.031	0.031	0.209	0.031	0.031	0.031	0.031	0.031	0.031	0.136	0.031	0.031	0.031	0.031	0.136	0.031	0.031	0.209	0.209	0.127	0.031	0.209	0.031	0.031	0.031	0.031	0.031	0.031	0.127	0.031	0.326	0.031	0.031	0.031	0.031	0.031	0.031	0.031	0.031	0.031	0.031	0.031	0.192	0.031	0.031	0.209	0.031	0.031	0.031	0.031	0.209	0.031	0.031	0.031	0.031	0.031	0.031	0.031	0.326	0.031	0.031	0.136	0.031	0.031	0.127	0.031	0.031	0.031	0.031	0.346	0.031	0.031	0.031	0.031	0.192	0.192	0.24	0.136	0.031	0.031	0.192	0.031	0.031	0.031	0.419	0.326	0.031	0.192	0.031	0.419	0.031	0.209	0.192	0.031	0.031	0.031	0.136	0.031	0.209	0.031	0.031	0.031	0.326	0.031	0.127	0.031	0.031	0.031	0.031	0.031	0.031	0.031	0.031	0.031	0.031	0.031	0.031	0.136	0.031	0.031	0.031	0.031	0.24	0.031	0.031	0.031	0.031	0.031	0.031	0.031	0.031	0.192	0.031	0.326	0.031	0.031	0.326	0.031	0.419	0.136	0.031	0.326	0.031	0.031	0.136	0.031	0.419	0.031	0.031	0.031	0.031	0.031	0.192	0.326	0.192	0.031	0.031	0.031	0.031	0.031	0.031	0.031	0.031	0.031	0.419	0.031	0.192	0.031	0.031	0.192	0.031	0.031	0.326	0.031	0.031	0.031	0.031	0.031	0.031	0.192	0.031	0.031	0.031	0.031	0.031	0.192	0.031	0.031	0.031	0.031	0.031	0.031	0.031	0.136	0.031	0.031	0.031	0.747	0.031	0.031	0.031	0.031	0.031	0.031	0.031	0.031	0.031	0.031	0.031	0.031	0.031	0.136	0.031	0.031	0.031	0.209	0.031	0.031	0.031	0.326	0.031	0.031	0.192	0.136	0.031	0.031	0.192	0.031	0.031	0.605	0.031	0.031	0.031	0.031	0.031	0.346	0.031	0.192	0.031	0.031	0.192	0.209	0.031	0.192	0.209	0.031	0.031	0.031	0.031	0.031	0.031	0.326	0.031	0.031	0.031	0.031	0.031	0.031	0.031	0.031	0.136	0.031	0.326	0.031	0.031	0.209	0.031	0.127	0.326	0.031	0.031	0.031	0.031	0.031	0.031	0.031	0.031	0.031	0.031	0.326	0.326	0.031	0.031	0.031	0.031	0.031	0.192	0.031	0.136	0.031	0.031	0.031	0.031	0.031	0.031	0.209	0.031	0.326	0.031	0.031	0.031	0.031	0.136	0.031	0.031	0.192	0.031	0.031	0.031	0.031	0.031	0.031	0.031	0.127	0.031	0.031	0.031	0.031	0.031	0.031	0.031	0.031	0.031	0.031	0.209	0.031	0.031	0.192	0.136	0.031	0.419	0.031	0.031	0.031	0.031	0.326	0.031	0.031	0.031	0.031	0.031	0.326	0.031	0.031	0.031	0.237	0.031	0.031	0.031	0.031	0.24	0.209	0.031	0.031	0.031	0.346	0.031	0.326	0.209	0.031	0.209	0.031	0.031	0.031	0.031	0.031	0.326	0.031	0.031	0.031	0.031	0.031	0.031	0.031	0.031	0.031	0.031	0.031	0.031	0.031	0.031	0.192	0.031	0.031	0.031	0.031	0.326	0.192	0.031	0.031	0.031	0.209	0.031	0.031	0.031	0.031	0.031	0.031	0.031	0.031	0.031	0.031	0.031	0.031	0.031	0.031	0.031	0.031	0.346	0.031	0.031	0.031	0.031	0.031	0.031	0.031	0.031	0.031	0.326	0.031	0.209	0.031	0.031	0.031	0.031	0.031	0.031	0.031	0.192	0.031	0.031	0.031	0.031	0.031	0.031	0.031	0.031	0.031	0.24	0.031	0.031	0.031	0.209	0.031	0.209	0.031	0.031	0.031	0.031	0.031	0.24	0.237	0.031	0.031	0.031	0.031	0.031	0.031	0.031	0.031	0.031	0.031	0.031	0.031	0.031	0.209	0.031	0.031	0.031	0.031	0.031	0.031	0.031	0.031	0.209	0.326	0.031	0.031	0.192	0.031	0.031	0.031	0.031	0.031	0.031	0.031	0.031	0.209	0.031	0.031	0.031	0.031	0.031	0.031	0.326	0.419	0.031	0.031	0.031	0.031	0.192	0.209	0.127	0.031	0.031	0.031	0.192	0.031	0.24	0.031	0.192	0.031	0.031	0.136	0.031	0.031	0.127	0.24	0.031	0.031	0.031	0.031	0.209	0.136	0.031	0.031	0.031	0.031	0.326	0.031	0.031	0.031	0.031	0.031	0.031	0.031	0.127	0.209	0.136	0.031	0.031	0.031	0.136	0.031	0.031	0.031	0.031	0.031	0.031	0.031	0.136	0.031	0.031	0.031	0.031	0.031	0.031	0.031	0.136	0.031	0.031	0.209	0.209	0.031	0.031	0.031	0.031	0.031	0.419	0.192	0.237	0.031	0.031	0.031	0.192	0.031	0.031	0.192	0.326	0.031	0.127	0.031	0.031	0.031	0.031	0.031	0.031	0.031	0.031	0.031	0.031	0.031	0.031	0.031	0.031	0.031	0.031	0.031	0.031	0.031	0.031	0.031	0.031	0.031	0.031	0.031	0.031	0.031	0.031	0.031	0.031	0.031	0.031	0.127	0.031	0.031	0.031	0.031	0.031	0.031	0.209	0.031	0.031	0.031	0.127	0.031	0.031	0.24	0.031	0.031	0.031	0.031	0.031	0.192	0.031	0.192	0.031	0.031	0.031	0.031	0.031	0.031	0.031	0.031	0.031	0.031	0.24	0.031	0.326	0.192	0.326	0.031	0.031	0.031	0.031
GO:0061402	0.332	0.062	0.221	0.246	0.062	0.031	0.062	0.062	0.189	0.442	0.222	0.189	0.031	0.031	0.031	0.031	0.141	0.031	0.166	0.521	0.521	0.222	0.293	0.062	0.062	0.236	0.062	0.189	0.45	0.031	0.189	0.222	0.031	0.031	0.062	0.031	0.124	0.45	0.031	0.316	0.031	0.062	0.173	0.141	0.062	0.031	0.278	0.236	0.442	0.236	0.332	0.031	0.031	0.246	0.113	0.189	0.24	0.113	0.301	0.301	0.062	0.237	0.607	0.062	0.062	0.062	0.031	0.427	0.062	0.26	0.222	0.031	0.222	0.062	0.333	0.062	0.236	0.031	0.062	0.031	0.221	0.062	0.062	0.062	0.031	0.031	0.031	0.332	0.607	0.031	0.166	0.222	0.031	0.236	0.332	0.141	0.031	0.234	0.031	0.062	0.246	0.031	0.34	0.237	0.062	0.189	0.062	0.031	0.062	0.062	0.246	0.062	0.031	0.062	0.031	0.369	0.189	0.316	0.292	0.222	0.062	0.031	0.189	0.062	0.031	0.521	0.031	0.062	0.031	0.031	0.332	0.189	0.062	0.062	0.236	0.062	0.189	0.031	0.031	0.113	0.189	0.062	0.062	0.236	0.166	0.236	0.26	0.062	0.031	0.236	0.316	0.031	0.236	0.031	0.031	0.234	0.113	0.062	0.062	0.031	0.113	0.236	0.031	0.031	0.031	0.246	0.189	0.062	0.113	0.031	0.239	0.189	0.34	0.031	0.222	0.236	0.062	0.062	0.031	0.062	0.062	0.062	0.166	0.236	0.062	0.062	0.189	0.301	0.189	0.062	0.031	0.062	0.031	0.189	0.062	0.246	0.189	0.166	0.031	0.031	0.333	0.113	0.293	0.222	0.031	0.442	0.062	0.189	0.062	0.236	0.062	0.031	0.062	0.222	0.507	0.236	0.236	0.189	0.236	0.031	0.031	0.062	0.236	0.236	0.236	0.062	0.031	0.222	0.236	0.062	0.326	1.0	0.189	0.236	0.031	0.15	0.427	0.236	0.293	0.333	0.062	0.173	0.189	0.189	0.031	0.031	0.062	0.062	0.113	0.062	0.292	0.031	0.442	0.062	0.062	0.031	0.031	0.222	0.222	0.166	0.031	0.222	0.062	0.189	0.314	0.031	0.062	0.062	0.234	0.062	0.124	0.246	0.031	0.031	0.113	0.031	0.293	0.031	0.316	0.141	0.031	0.062	0.031	0.031	0.031	0.062	0.031	0.189	0.031	0.237	0.031	0.189	0.062	0.062	0.189	0.031	0.166	0.189	0.031	0.031	0.031	0.141	0.062	0.031	0.237	0.398	0.236	0.236	0.222	0.236	0.031	0.031	0.031	0.031	0.236	0.141	0.236	0.607	0.189	0.062	0.031	0.062	0.031	0.031	0.062	0.062	0.031	0.236	0.113	0.332	0.062	0.062	0.192	0.062	0.189	0.062	0.236	0.227	0.062	0.062	0.189	0.062	0.124	0.189	0.031	0.427	0.031	0.236	0.221	0.442	0.062	0.141	0.062	0.113	0.236	0.062	0.173	0.062	0.031	0.031	0.031	0.293	0.222	0.24	0.136	0.031	0.189	0.222	0.113	0.189	0.031	0.34	0.34	0.031	0.332	0.124	0.316	0.062	0.398	0.293	0.062	0.031	0.442	0.166	0.062	0.237	0.062	0.113	0.031	0.45	0.062	0.141	0.236	0.031	0.031	0.189	0.236	0.189	0.236	0.062	0.062	0.062	0.442	0.236	0.166	0.062	0.189	0.062	0.236	0.246	0.031	0.031	0.062	0.189	0.062	0.236	0.189	0.062	0.332	0.062	0.333	0.062	0.062	0.333	0.062	0.333	0.166	0.031	0.607	0.062	0.031	0.166	0.062	0.246	0.236	0.062	0.442	0.062	0.031	0.332	0.246	0.332	0.031	0.031	0.031	0.236	0.062	0.189	0.442	0.113	0.062	0.333	0.189	0.332	0.031	0.031	0.344	0.031	0.031	0.316	0.062	0.189	0.062	0.031	0.031	0.236	0.344	0.062	0.062	0.442	0.031	0.031	0.332	0.031	0.062	0.189	0.031	0.062	0.031	0.062	0.141	0.062	0.031	0.031	0.333	0.062	0.189	0.236	0.113	0.062	0.442	0.062	0.031	0.442	0.031	0.124	0.236	0.031	0.221	0.236	0.062	0.062	0.222	0.236	0.062	0.062	0.326	0.062	0.031	0.332	0.166	0.031	0.062	0.332	0.189	0.062	0.222	0.189	0.113	0.113	0.062	0.062	0.26	0.031	0.332	0.062	0.031	0.293	0.222	0.236	0.411	0.173	0.031	0.062	0.062	0.062	0.062	0.062	0.607	0.031	0.031	0.031	0.113	0.189	0.236	0.062	0.442	0.166	0.062	0.427	0.442	0.189	0.173	0.113	0.141	0.333	0.031	0.031	0.062	0.062	0.062	0.062	0.236	0.031	0.031	0.236	0.521	0.427	0.031	0.062	0.031	0.031	0.442	0.222	0.062	0.166	0.031	0.031	0.062	0.236	0.062	0.062	0.222	0.189	0.34	0.236	0.124	0.031	0.062	0.141	0.062	0.236	0.293	0.062	0.031	0.189	0.031	0.189	0.236	0.236	0.141	0.062	0.062	0.062	0.062	0.442	0.189	0.031	0.062	0.031	0.062	0.26	0.236	0.062	0.293	0.234	0.189	0.34	0.189	0.062	0.031	0.031	0.521	0.062	0.062	0.031	0.031	0.062	0.559	0.442	0.062	0.031	0.314	0.442	0.189	0.062	0.062	0.316	0.222	0.062	0.062	0.031	0.26	0.031	0.333	0.239	0.062	0.26	0.062	0.031	0.236	0.031	0.062	0.316	0.062	0.062	0.062	0.189	0.062	0.031	0.031	0.031	0.062	0.031	0.062	0.189	0.189	0.189	0.222	0.062	0.031	0.031	0.031	0.333	0.344	0.189	0.124	0.062	0.173	0.031	0.031	0.189	0.062	0.062	0.062	0.062	0.031	0.031	0.031	0.031	0.442	0.062	0.031	0.031	0.189	0.141	0.189	0.031	0.189	0.062	0.236	0.031	0.062	0.031	0.062	0.521	0.236	0.236	0.189	0.062	0.062	0.189	0.062	0.062	0.236	0.293	0.189	0.236	0.236	0.062	0.236	0.062	0.113	0.236	0.031	0.316	0.236	0.236	0.113	0.222	0.062	0.192	0.062	0.062	0.062	0.062	0.236	0.316	0.314	0.031	0.113	0.031	0.236	0.031	0.189	0.062	0.031	0.062	0.062	0.031	0.062	0.031	0.398	0.062	0.062	0.189	0.062	0.189	0.031	0.236	0.062	0.222	0.314	0.236	0.236	0.344	0.442	0.062	0.062	0.189	0.062	0.062	0.189	0.062	0.234	0.031	0.062	0.062	0.031	0.031	0.031	0.333	0.333	0.031	0.062	0.189	0.031	0.344	0.332	0.141	0.062	0.189	0.062	0.292	0.189	0.316	0.031	0.293	0.031	0.031	0.166	0.189	0.189	0.141	0.24	0.062	0.062	0.031	0.031	0.173	0.166	0.189	0.113	0.031	0.236	0.246	0.062	0.124	0.27	0.189	0.189	0.113	0.031	0.141	0.222	0.166	0.707	0.189	0.031	0.166	0.189	0.062	0.062	0.062	0.062	0.062	0.239	0.221	0.062	0.031	0.062	0.031	0.442	0.031	0.031	0.221	0.189	0.031	0.222	0.292	0.031	0.189	0.442	0.031	0.031	0.333	0.332	0.314	0.062	0.031	0.031	0.293	0.031	0.031	0.332	0.785	0.561	0.141	0.062	0.062	0.062	0.062	0.189	0.124	0.236	0.236	0.031	0.031	0.031	0.062	0.15	0.062	0.062	0.031	0.031	0.236	0.062	0.113	0.189	0.189	0.062	0.031	0.113	0.062	0.031	0.031	0.062	0.031	0.031	0.062	0.141	0.062	0.189	0.062	0.062	0.062	0.031	0.237	0.031	0.031	0.031	0.141	0.031	0.189	0.34	0.189	0.031	0.031	0.062	0.062	0.344	0.031	0.293	0.031	0.031	0.113	0.031	0.031	0.031	0.062	0.189	0.031	0.031	0.301	0.031	0.246	0.293	0.507	0.113	0.031	0.236	0.236
GO:0010167	0.031	0.031	0.031	0.031	0.031	0.031	0.031	0.031	0.189	0.189	0.031	0.433	0.031	0.031	0.031	0.031	0.031	0.031	0.031	0.031	0.189	0.031	0.031	0.031	0.031	0.189	0.031	0.378	0.272	0.031	0.272	0.031	0.031	0.031	0.031	0.031	0.031	0.031	0.031	0.031	0.031	0.031	0.031	0.031	0.031	0.031	0.031	0.272	0.189	0.189	0.031	0.031	0.031	0.031	0.031	0.189	0.031	0.031	0.031	0.031	0.031	0.031	0.378	0.031	0.031	0.031	0.031	0.031	0.031	0.031	0.031	0.031	0.031	0.031	0.031	0.031	0.189	0.031	0.031	0.031	0.031	0.031	0.031	0.031	0.031	0.031	0.031	0.031	0.031	0.031	0.031	0.031	0.031	0.189	0.031	0.031	0.031	0.031	0.031	0.031	0.031	0.031	0.031	0.031	0.031	0.378	0.031	0.031	0.031	0.031	0.031	0.031	0.031	0.031	0.031	0.189	0.378	0.031	0.189	0.031	0.031	0.031	0.378	0.031	0.031	0.031	0.031	0.031	0.031	0.031	0.031	0.378	0.031	0.031	0.433	0.031	0.189	0.031	0.031	0.031	0.189	0.031	0.031	0.189	0.031	0.189	0.031	0.031	0.031	0.189	0.031	0.031	0.189	0.031	0.031	0.189	0.031	0.031	0.031	0.031	0.031	0.272	0.031	0.031	0.031	0.031	0.272	0.031	0.031	0.031	0.189	0.189	0.031	0.031	0.031	0.189	0.031	0.031	0.031	0.031	0.031	0.031	0.031	0.189	0.031	0.031	0.189	0.031	0.272	0.031	0.031	0.031	0.031	0.272	0.031	0.031	0.189	0.031	0.031	0.031	0.031	0.031	0.189	0.031	0.031	0.189	0.031	0.272	0.031	0.189	0.031	0.031	0.031	0.031	0.031	0.189	0.272	0.272	0.189	0.031	0.031	0.031	0.189	0.189	0.189	0.031	0.031	0.031	0.272	0.031	0.031	0.189	0.935	0.189	0.031	0.031	0.031	0.272	0.189	0.031	0.031	0.031	0.378	0.378	0.031	0.031	0.031	0.031	0.031	0.031	0.189	0.031	0.189	0.031	0.031	0.031	0.031	0.031	0.031	0.031	0.031	0.031	0.031	0.433	0.031	0.031	0.031	0.031	0.031	0.031	0.031	0.031	0.031	0.031	0.031	0.031	0.031	0.031	0.031	0.031	0.031	0.031	0.031	0.031	0.031	0.031	0.031	0.378	0.031	0.031	0.031	0.272	0.031	0.031	0.189	0.031	0.031	0.506	0.031	0.031	0.031	0.031	0.031	0.031	0.031	0.031	0.272	0.272	0.031	0.189	0.031	0.031	0.031	0.031	0.272	0.031	0.189	0.031	0.433	0.031	0.031	0.031	0.031	0.031	0.031	0.031	0.031	0.189	0.031	0.031	0.031	0.031	0.031	0.031	0.378	0.031	0.272	0.031	0.031	0.031	0.272	0.031	0.031	0.189	0.031	0.031	0.031	0.189	0.031	0.189	0.031	0.031	0.031	0.031	0.189	0.031	0.031	0.031	0.031	0.031	0.031	0.031	0.031	0.031	0.031	0.031	0.272	0.031	0.031	0.272	0.031	0.031	0.031	0.031	0.031	0.031	0.031	0.031	0.189	0.189	0.031	0.031	0.189	0.031	0.031	0.031	0.031	0.031	0.031	0.189	0.031	0.031	0.433	0.031	0.031	0.272	0.189	0.189	0.433	0.031	0.031	0.031	0.189	0.189	0.031	0.031	0.272	0.031	0.272	0.031	0.031	0.031	0.031	0.433	0.031	0.378	0.378	0.031	0.031	0.031	0.031	0.031	0.031	0.031	0.031	0.031	0.031	0.031	0.189	0.031	0.031	0.031	0.031	0.031	0.189	0.031	0.189	0.031	0.031	0.031	0.031	0.031	0.031	0.031	0.031	0.272	0.031	0.378	0.189	0.031	0.031	0.031	0.272	0.031	0.031	0.031	0.031	0.031	0.031	0.031	0.031	0.189	0.031	0.031	0.031	0.189	0.031	0.031	0.031	0.189	0.031	0.031	0.031	0.031	0.031	0.189	0.031	0.031	0.031	0.031	0.031	0.031	0.031	0.031	0.031	0.031	0.189	0.189	0.031	0.031	0.189	0.031	0.031	0.506	0.031	0.031	0.189	0.031	0.031	0.378	0.031	0.031	0.031	0.189	0.031	0.031	0.031	0.031	0.031	0.031	0.031	0.031	0.031	0.031	0.189	0.031	0.031	0.272	0.031	0.031	0.031	0.031	0.031	0.031	0.031	0.031	0.031	0.031	0.031	0.378	0.031	0.031	0.031	0.031	0.031	0.031	0.031	0.031	0.189	0.031	0.031	0.031	0.031	0.189	0.272	0.031	0.189	0.031	0.031	0.031	0.189	0.378	0.031	0.031	0.031	0.031	0.031	0.031	0.031	0.031	0.031	0.031	0.272	0.031	0.031	0.272	0.433	0.031	0.031	0.031	0.031	0.031	0.189	0.031	0.031	0.031	0.031	0.031	0.031	0.189	0.031	0.031	0.031	0.433	0.031	0.433	0.031	0.031	0.031	0.031	0.031	0.189	0.031	0.031	0.031	0.378	0.031	0.189	0.272	0.189	0.031	0.031	0.031	0.031	0.031	0.189	0.189	0.031	0.031	0.031	0.031	0.031	0.189	0.031	0.189	0.031	0.189	0.031	0.378	0.031	0.031	0.031	0.031	0.031	0.031	0.031	0.031	0.031	0.272	0.189	0.031	0.031	0.031	0.189	0.272	0.031	0.031	0.031	0.031	0.031	0.031	0.031	0.031	0.031	0.031	0.189	0.031	0.031	0.031	0.031	0.378	0.031	0.031	0.031	0.031	0.031	0.031	0.272	0.031	0.031	0.031	0.031	0.031	0.031	0.031	0.272	0.189	0.189	0.031	0.031	0.031	0.031	0.031	0.031	0.031	0.189	0.031	0.031	0.031	0.031	0.031	0.272	0.031	0.031	0.031	0.031	0.031	0.031	0.031	0.031	0.189	0.031	0.031	0.031	0.189	0.031	0.189	0.031	0.272	0.031	0.272	0.031	0.031	0.031	0.031	0.189	0.189	0.272	0.272	0.031	0.031	0.189	0.031	0.031	0.189	0.189	0.189	0.189	0.189	0.031	0.189	0.031	0.031	0.378	0.031	0.031	0.189	0.189	0.031	0.031	0.031	0.031	0.031	0.031	0.031	0.031	0.189	0.031	0.031	0.031	0.031	0.031	0.189	0.031	0.433	0.031	0.031	0.031	0.031	0.031	0.031	0.031	0.031	0.031	0.031	0.433	0.031	0.272	0.031	0.272	0.031	0.031	0.031	0.189	0.189	0.031	0.189	0.031	0.031	0.189	0.031	0.031	0.378	0.031	0.031	0.031	0.031	0.031	0.031	0.031	0.031	0.031	0.031	0.031	0.031	0.378	0.031	0.031	0.031	0.031	0.031	0.272	0.031	0.031	0.433	0.031	0.031	0.189	0.031	0.031	0.031	0.433	0.272	0.031	0.031	0.031	0.031	0.031	0.031	0.031	0.031	0.189	0.031	0.031	0.189	0.031	0.031	0.031	0.031	0.189	0.189	0.031	0.031	0.031	0.031	0.031	0.189	0.433	0.031	0.031	0.378	0.031	0.031	0.031	0.031	0.031	0.189	0.031	0.031	0.031	0.031	0.031	0.189	0.031	0.031	0.031	0.272	0.031	0.031	0.031	0.031	0.272	0.189	0.031	0.031	0.031	0.031	0.031	0.031	0.031	0.031	0.031	0.031	0.031	0.031	0.189	0.189	0.031	0.031	0.031	0.031	0.031	0.189	0.031	0.189	0.272	0.031	0.031	0.031	0.031	0.031	0.031	0.031	0.031	0.031	0.189	0.031	0.031	0.378	0.506	0.031	0.031	0.031	0.031	0.031	0.031	0.031	0.031	0.031	0.031	0.031	0.031	0.272	0.031	0.031	0.031	0.031	0.031	0.031	0.031	0.031	0.031	0.031	0.189	0.031	0.189	0.031	0.031	0.031	0.031	0.031	0.031	0.189	0.031	0.031	0.031	0.031	0.031	0.031	0.031	0.189	0.031	0.031	0.031	0.031	0.031	0.031	0.031	0.031	0.031	0.272	0.189
GO:0048008	0.062	0.062	0.113	0.062	0.062	0.031	0.062	0.062	0.189	0.189	0.062	0.189	0.031	0.031	0.031	0.031	0.062	0.031	0.062	0.15	0.257	0.062	0.062	0.261	0.062	0.286	0.062	0.189	0.257	0.031	0.189	0.062	0.031	0.031	0.062	0.031	0.124	0.15	0.031	0.062	0.031	0.062	0.062	0.062	0.062	0.031	0.124	0.362	0.189	0.511	0.062	0.031	0.031	0.062	0.113	0.189	0.062	0.113	0.031	0.062	0.062	0.062	0.236	0.062	0.062	0.062	0.031	0.062	0.062	0.062	0.062	0.031	0.062	0.062	0.062	0.062	0.286	0.031	0.062	0.031	0.113	0.062	0.062	0.062	0.031	0.031	0.031	0.062	0.15	0.031	0.062	0.062	0.031	0.362	0.062	0.062	0.031	0.113	0.031	0.062	0.062	0.031	0.062	0.062	0.062	0.189	0.062	0.031	0.062	0.062	0.062	0.062	0.031	0.062	0.031	0.286	0.189	0.062	0.286	0.062	0.062	0.031	0.189	0.062	0.031	0.15	0.031	0.062	0.031	0.031	0.062	0.189	0.062	0.062	0.511	0.062	0.189	0.031	0.031	0.113	0.189	0.062	0.062	0.362	0.062	0.236	0.062	0.062	0.031	0.47	0.062	0.031	0.47	0.031	0.031	0.189	0.113	0.062	0.062	0.031	0.113	0.236	0.031	0.031	0.031	0.062	0.189	0.062	0.113	0.031	0.189	0.189	0.062	0.031	0.062	0.286	0.062	0.062	0.031	0.062	0.062	0.062	0.062	0.362	0.062	0.062	0.189	0.113	0.189	0.062	0.031	0.062	0.031	0.189	0.062	0.062	0.189	0.031	0.031	0.031	0.062	0.113	0.236	0.062	0.031	0.189	0.062	0.189	0.062	0.511	0.062	0.031	0.062	0.062	0.062	0.47	0.47	0.189	0.286	0.031	0.031	0.062	0.362	0.236	0.362	0.062	0.031	0.062	0.511	0.062	0.031	0.236	0.189	0.711	0.031	0.15	0.062	0.286	0.236	0.062	0.062	0.062	0.189	0.189	0.031	0.031	0.062	0.062	0.113	0.062	0.189	0.031	0.189	0.062	0.062	0.031	0.031	0.062	0.062	0.113	0.031	0.062	0.062	0.189	0.062	0.031	0.062	0.062	0.062	0.062	0.124	0.062	0.031	0.031	0.113	0.031	0.062	0.031	0.062	0.062	0.031	0.062	0.031	0.031	0.031	0.062	0.031	0.189	0.031	0.062	0.031	0.189	0.062	0.062	0.189	0.031	0.062	0.189	0.031	0.031	0.031	0.062	0.062	0.031	0.062	0.15	0.236	0.286	0.062	0.362	0.031	0.031	0.031	0.031	0.511	0.113	0.511	0.15	0.189	0.062	0.031	0.062	0.031	0.031	0.062	0.062	0.031	0.47	0.113	0.062	0.062	0.062	0.031	0.062	0.189	0.062	0.362	0.062	0.062	0.062	0.189	0.062	0.261	0.189	0.031	0.062	0.031	0.286	0.062	0.189	0.062	0.062	0.062	0.113	0.286	0.062	0.062	0.062	0.031	0.031	0.031	0.062	0.062	0.031	0.031	0.031	0.189	0.062	0.113	0.189	0.031	0.062	0.062	0.031	0.062	0.261	0.062	0.062	0.286	0.236	0.062	0.031	0.189	0.062	0.062	0.062	0.062	0.113	0.031	0.286	0.062	0.062	0.286	0.031	0.031	0.189	0.286	0.189	0.286	0.062	0.062	0.062	0.189	0.286	0.062	0.062	0.189	0.062	0.286	0.062	0.031	0.031	0.062	0.189	0.062	0.286	0.189	0.062	0.062	0.062	0.062	0.062	0.062	0.062	0.062	0.062	0.031	0.031	0.257	0.062	0.031	0.062	0.062	0.062	0.286	0.062	0.189	0.062	0.031	0.062	0.062	0.062	0.031	0.031	0.031	0.47	0.062	0.189	0.189	0.113	0.062	0.062	0.189	0.062	0.031	0.031	0.124	0.031	0.031	0.062	0.062	0.189	0.062	0.031	0.031	0.286	0.124	0.062	0.062	0.189	0.031	0.031	0.062	0.031	0.062	0.189	0.031	0.062	0.031	0.062	0.062	0.062	0.031	0.031	0.062	0.261	0.189	0.362	0.113	0.062	0.189	0.062	0.031	0.189	0.031	0.261	0.286	0.031	0.113	0.286	0.062	0.062	0.062	0.511	0.062	0.062	0.031	0.062	0.031	0.062	0.113	0.031	0.062	0.062	0.189	0.062	0.062	0.189	0.113	0.261	0.062	0.062	0.062	0.031	0.062	0.062	0.031	0.062	0.062	0.286	0.15	0.062	0.031	0.062	0.062	0.062	0.062	0.062	0.257	0.031	0.031	0.031	0.113	0.189	0.362	0.062	0.189	0.062	0.062	0.062	0.189	0.189	0.062	0.113	0.062	0.062	0.031	0.031	0.062	0.062	0.062	0.062	0.286	0.031	0.031	0.286	0.257	0.062	0.031	0.062	0.031	0.031	0.189	0.062	0.062	0.062	0.031	0.031	0.062	0.236	0.062	0.062	0.062	0.189	0.062	0.511	0.124	0.031	0.062	0.062	0.062	0.257	0.062	0.062	0.031	0.189	0.031	0.189	0.362	0.236	0.062	0.062	0.062	0.261	0.062	0.189	0.189	0.031	0.062	0.031	0.062	0.062	0.286	0.062	0.236	0.062	0.189	0.062	0.189	0.062	0.031	0.031	0.15	0.062	0.062	0.031	0.031	0.062	0.257	0.189	0.062	0.031	0.062	0.189	0.189	0.062	0.062	0.062	0.062	0.062	0.062	0.031	0.062	0.031	0.062	0.189	0.062	0.062	0.062	0.031	0.286	0.031	0.062	0.062	0.062	0.062	0.062	0.189	0.062	0.031	0.031	0.031	0.062	0.031	0.062	0.189	0.189	0.189	0.062	0.062	0.031	0.031	0.031	0.062	0.124	0.189	0.261	0.062	0.062	0.031	0.031	0.189	0.062	0.062	0.062	0.062	0.031	0.031	0.031	0.031	0.189	0.062	0.031	0.031	0.189	0.062	0.189	0.031	0.189	0.062	0.362	0.031	0.062	0.031	0.062	0.286	0.286	0.511	0.189	0.062	0.062	0.189	0.062	0.062	0.286	0.236	0.189	0.286	0.257	0.062	0.257	0.062	0.113	0.286	0.031	0.062	0.362	0.511	0.113	0.062	0.062	0.062	0.062	0.062	0.062	0.062	0.286	0.062	0.062	0.031	0.113	0.031	0.236	0.031	0.189	0.062	0.031	0.062	0.062	0.031	0.062	0.031	0.15	0.062	0.062	0.189	0.062	0.189	0.031	0.286	0.062	0.062	0.062	0.257	0.286	0.124	0.189	0.062	0.062	0.189	0.062	0.062	0.189	0.062	0.062	0.031	0.062	0.062	0.031	0.031	0.031	0.062	0.062	0.031	0.062	0.189	0.031	0.124	0.062	0.062	0.062	0.189	0.062	0.031	0.189	0.062	0.031	0.236	0.031	0.031	0.062	0.189	0.189	0.113	0.031	0.062	0.062	0.031	0.031	0.062	0.062	0.189	0.113	0.031	0.286	0.062	0.062	0.261	0.15	0.189	0.189	0.113	0.031	0.062	0.062	0.062	0.189	0.189	0.031	0.062	0.189	0.062	0.062	0.062	0.062	0.062	0.189	0.113	0.062	0.031	0.062	0.031	0.189	0.031	0.031	0.062	0.189	0.031	0.062	0.062	0.031	0.189	0.189	0.031	0.031	0.062	0.062	0.062	0.062	0.031	0.031	0.062	0.031	0.031	0.062	0.236	0.286	0.062	0.062	0.062	0.062	0.062	0.189	0.124	0.362	0.236	0.031	0.031	0.031	0.062	0.15	0.062	0.062	0.031	0.031	0.286	0.062	0.113	0.189	0.189	0.062	0.031	0.113	0.062	0.031	0.031	0.062	0.031	0.031	0.062	0.062	0.062	0.189	0.062	0.062	0.062	0.031	0.113	0.031	0.031	0.031	0.062	0.031	0.189	0.062	0.189	0.031	0.031	0.062	0.062	0.124	0.031	0.236	0.031	0.031	0.113	0.031	0.031	0.031	0.062	0.189	0.031	0.031	0.113	0.031	0.062	0.113	0.062	0.113	0.031	0.362	0.362
GO:0001942	0.031	0.167	0.199	0.031	0.031	0.246	0.031	0.031	0.031	0.031	0.031	0.031	0.199	0.031	0.246	0.031	0.031	0.246	0.031	0.246	0.031	0.031	0.031	0.295	0.031	0.031	0.185	0.031	0.031	0.185	0.031	0.031	0.167	0.246	0.031	0.031	0.167	0.031	0.213	0.031	0.167	0.185	0.031	0.031	0.246	0.295	0.031	0.031	0.167	0.031	0.031	0.167	0.246	0.031	0.167	0.167	0.031	0.031	0.031	0.031	0.031	0.031	0.031	0.031	0.031	0.031	0.246	0.031	0.185	0.031	0.031	0.295	0.031	0.213	0.031	0.031	0.031	0.031	0.295	0.199	0.031	0.246	0.031	0.031	0.295	0.031	0.199	0.031	0.031	0.246	0.031	0.031	0.246	0.031	0.031	0.031	0.246	0.031	0.167	0.031	0.031	0.246	0.031	0.031	0.213	0.031	0.185	0.031	0.031	0.199	0.031	0.031	0.246	0.246	0.246	0.031	0.031	0.031	0.031	0.031	0.031	0.167	0.031	0.295	0.031	0.031	0.295	0.031	0.031	0.246	0.031	0.031	0.031	0.031	0.031	0.031	0.031	0.246	0.031	0.031	0.031	0.213	0.246	0.031	0.031	0.18	0.031	0.031	0.246	0.031	0.031	0.246	0.031	0.345	0.031	0.031	0.031	0.031	0.185	0.199	0.031	0.031	0.167	0.246	0.246	0.031	0.031	0.246	0.031	0.199	0.031	0.031	0.031	0.246	0.031	0.031	0.031	0.031	0.627	0.031	0.167	0.031	0.031	0.031	0.345	0.031	0.031	0.031	0.031	0.031	0.199	0.031	0.295	0.031	0.031	0.031	0.167	0.031	0.18	0.213	0.031	0.031	0.031	0.031	0.246	0.031	0.295	0.031	0.185	0.031	0.185	0.345	0.031	0.031	0.031	0.031	0.031	0.031	0.031	0.213	0.213	0.185	0.031	0.18	0.031	0.031	0.246	0.031	0.031	0.031	0.031	0.031	0.031	0.031	0.699	0.213	0.031	0.031	0.031	0.031	0.031	0.031	0.031	0.031	0.246	0.213	0.246	0.031	0.167	0.031	0.031	0.031	0.031	0.031	0.031	0.199	0.345	0.031	0.031	0.031	0.031	0.031	0.031	0.031	0.031	0.345	0.031	0.031	0.031	0.031	0.199	0.031	0.031	0.246	0.031	0.345	0.031	0.213	0.031	0.031	0.246	0.199	0.295	0.199	0.031	0.031	0.213	0.031	0.199	0.031	0.213	0.031	0.031	0.031	0.031	0.031	0.031	0.031	0.199	0.031	0.345	0.031	0.031	0.167	0.031	0.031	0.031	0.031	0.031	0.031	0.199	0.031	0.199	0.246	0.031	0.031	0.031	0.031	0.031	0.213	0.031	0.031	0.295	0.031	0.031	0.031	0.246	0.031	0.031	0.031	0.031	0.246	0.031	0.213	0.031	0.031	0.031	0.031	0.185	0.246	0.031	0.213	0.167	0.167	0.246	0.031	0.246	0.031	0.031	0.031	0.031	0.031	0.185	0.167	0.031	0.031	0.031	0.031	0.167	0.199	0.246	0.031	0.031	0.031	0.031	0.031	0.031	0.031	0.167	0.031	0.345	0.031	0.031	0.199	0.031	0.167	0.031	0.295	0.031	0.031	0.031	0.295	0.031	0.031	0.031	0.031	0.345	0.031	0.167	0.031	0.031	0.031	0.031	0.295	0.031	0.031	0.031	0.031	0.031	0.18	0.213	0.031	0.031	0.031	0.031	0.031	0.031	0.031	0.031	0.031	0.031	0.185	0.031	0.031	0.031	0.031	0.031	0.167	0.031	0.031	0.031	0.031	0.031	0.031	0.246	0.031	0.031	0.199	0.031	0.627	0.345	0.031	0.213	0.031	0.031	0.345	0.031	0.031	0.031	0.031	0.031	0.031	0.246	0.031	0.167	0.031	0.031	0.031	0.031	0.031	0.031	0.031	0.031	0.031	0.345	0.345	0.167	0.295	0.031	0.031	0.185	0.167	0.213	0.295	0.246	0.031	0.031	0.246	0.031	0.031	0.246	0.295	0.031	0.199	0.185	0.031	0.246	0.031	0.031	0.167	0.031	0.345	0.213	0.213	0.031	0.031	0.031	0.031	0.031	0.031	0.031	0.031	0.213	0.031	0.246	0.167	0.031	0.295	0.031	0.031	0.185	0.031	0.031	0.031	0.18	0.295	0.031	0.18	0.213	0.031	0.031	0.345	0.031	0.031	0.031	0.246	0.031	0.031	0.031	0.031	0.185	0.031	0.031	0.295	0.031	0.031	0.031	0.031	0.031	0.031	0.031	0.031	0.246	0.213	0.031	0.031	0.031	0.185	0.031	0.031	0.345	0.345	0.031	0.031	0.031	0.031	0.031	0.031	0.246	0.031	0.031	0.031	0.031	0.167	0.031	0.031	0.199	0.246	0.031	0.031	0.031	0.031	0.031	0.199	0.031	0.031	0.031	0.031	0.213	0.031	0.246	0.345	0.031	0.031	0.031	0.031	0.345	0.213	0.031	0.031	0.031	0.031	0.031	0.031	0.031	0.031	0.295	0.246	0.031	0.031	0.213	0.031	0.031	0.031	0.167	0.031	0.246	0.167	0.031	0.18	0.031	0.031	0.031	0.199	0.199	0.031	0.031	0.031	0.031	0.199	0.213	0.031	0.031	0.031	0.031	0.031	0.031	0.031	0.031	0.031	0.345	0.185	0.031	0.575	0.031	0.246	0.213	0.213	0.031	0.031	0.031	0.295	0.031	0.031	0.031	0.031	0.213	0.031	0.031	0.246	0.18	0.199	0.031	0.213	0.031	0.031	0.031	0.031	0.031	0.295	0.031	0.246	0.213	0.031	0.18	0.031	0.031	0.031	0.185	0.213	0.167	0.031	0.213	0.345	0.295	0.031	0.031	0.031	0.031	0.213	0.185	0.199	0.246	0.031	0.031	0.167	0.167	0.031	0.031	0.167	0.199	0.031	0.031	0.031	0.031	0.199	0.031	0.213	0.199	0.031	0.031	0.213	0.213	0.246	0.031	0.031	0.031	0.199	0.031	0.031	0.031	0.167	0.185	0.246	0.031	0.031	0.031	0.031	0.167	0.031	0.031	0.167	0.246	0.031	0.031	0.031	0.031	0.031	0.031	0.031	0.031	0.031	0.031	0.031	0.213	0.031	0.031	0.031	0.213	0.031	0.031	0.031	0.18	0.031	0.031	0.185	0.031	0.031	0.031	0.213	0.246	0.246	0.031	0.246	0.031	0.213	0.246	0.031	0.031	0.031	0.031	0.199	0.031	0.345	0.031	0.031	0.031	0.031	0.295	0.031	0.031	0.031	0.031	0.031	0.031	0.031	0.031	0.031	0.031	0.185	0.031	0.031	0.031	0.031	0.031	0.246	0.031	0.213	0.246	0.167	0.199	0.031	0.031	0.246	0.213	0.031	0.199	0.031	0.031	0.031	0.295	0.031	0.031	0.167	0.031	0.031	0.031	0.031	0.246	0.246	0.031	0.031	0.031	0.031	0.031	0.031	0.031	0.167	0.213	0.031	0.031	0.031	0.031	0.246	0.031	0.031	0.031	0.167	0.185	0.031	0.345	0.031	0.199	0.031	0.031	0.031	0.031	0.031	0.246	0.031	0.031	0.295	0.185	0.18	0.031	0.18	0.031	0.031	0.185	0.246	0.167	0.213	0.031	0.246	0.246	0.031	0.031	0.246	0.031	0.031	0.199	0.031	0.031	0.031	0.199	0.031	0.031	0.031	0.031	0.295	0.213	0.031	0.345	0.295	0.031	0.031	0.031	0.031	0.031	0.031	0.031	0.18	0.031	0.167	0.031	0.031	0.167	0.213	0.213	0.185	0.031	0.031	0.295	0.213	0.246	0.031	0.031	0.031	0.031	0.031	0.031	0.345	0.031	0.031	0.345	0.246	0.031	0.167	0.345	0.031	0.031	0.031	0.031	0.185	0.18	0.031	0.213	0.031	0.199	0.167	0.295	0.031	0.031	0.167	0.031	0.213	0.246	0.199	0.031	0.295	0.031	0.167	0.031	0.345	0.246	0.031	0.246	0.246	0.199	0.031	0.167	0.246	0.031	0.199	0.213	0.031	0.031	0.031	0.167	0.167	0.031	0.031
GO:0022001	0.062	0.167	0.199	0.062	0.062	0.213	0.062	0.062	0.031	0.031	0.062	0.031	0.199	0.031	0.213	0.031	0.062	0.213	0.062	0.213	0.15	0.062	0.062	0.451	0.062	0.15	0.27	0.031	0.263	0.185	0.031	0.062	0.167	0.213	0.062	0.031	0.296	0.263	0.213	0.062	0.167	0.27	0.062	0.062	0.213	0.199	0.124	0.15	0.167	0.15	0.062	0.167	0.332	0.062	0.167	0.167	0.062	0.113	0.031	0.062	0.062	0.062	0.15	0.062	0.062	0.062	0.213	0.062	0.27	0.062	0.062	0.213	0.062	0.332	0.062	0.062	0.15	0.031	0.27	0.199	0.113	0.437	0.062	0.062	0.199	0.031	0.199	0.062	0.15	0.213	0.062	0.062	0.213	0.15	0.062	0.062	0.332	0.113	0.167	0.062	0.062	0.213	0.062	0.062	0.332	0.031	0.27	0.031	0.062	0.268	0.062	0.062	0.213	0.27	0.213	0.15	0.031	0.062	0.15	0.062	0.062	0.167	0.031	0.27	0.031	0.15	0.199	0.062	0.031	0.332	0.062	0.031	0.062	0.062	0.15	0.062	0.031	0.332	0.031	0.113	0.233	0.437	0.27	0.15	0.062	0.27	0.062	0.062	0.451	0.15	0.062	0.213	0.15	0.213	0.031	0.062	0.113	0.062	0.27	0.43	0.113	0.062	0.167	0.213	0.213	0.062	0.031	0.332	0.113	0.199	0.124	0.031	0.062	0.213	0.062	0.15	0.062	0.062	0.213	0.062	0.167	0.062	0.062	0.15	0.199	0.062	0.031	0.113	0.031	0.062	0.43	0.062	0.213	0.031	0.062	0.062	0.167	0.031	0.18	0.213	0.062	0.113	0.062	0.062	0.213	0.031	0.27	0.031	0.27	0.15	0.27	0.72	0.062	0.062	0.062	0.15	0.15	0.031	0.15	0.213	0.213	0.27	0.15	0.27	0.15	0.062	0.213	0.062	0.15	0.062	0.031	0.15	0.031	0.15	0.213	0.897	0.062	0.15	0.062	0.062	0.062	0.062	0.031	0.031	0.332	0.213	0.27	0.062	0.167	0.062	0.031	0.031	0.031	0.062	0.062	0.451	0.213	0.062	0.062	0.113	0.031	0.062	0.062	0.031	0.062	0.199	0.062	0.062	0.062	0.062	0.199	0.062	0.031	0.213	0.113	0.213	0.062	0.213	0.062	0.062	0.213	0.199	0.213	0.451	0.031	0.062	0.332	0.031	0.199	0.062	0.332	0.031	0.062	0.062	0.031	0.031	0.062	0.031	0.199	0.031	0.213	0.062	0.062	0.167	0.062	0.15	0.062	0.15	0.062	0.15	0.451	0.031	0.451	0.213	0.15	0.113	0.15	0.15	0.031	0.213	0.031	0.062	0.213	0.031	0.062	0.062	0.332	0.15	0.113	0.062	0.062	0.27	0.031	0.332	0.031	0.062	0.15	0.062	0.27	0.27	0.031	0.437	0.296	0.167	0.213	0.062	0.213	0.15	0.062	0.031	0.062	0.062	0.27	0.167	0.15	0.062	0.062	0.062	0.167	0.199	0.451	0.062	0.062	0.031	0.031	0.031	0.031	0.062	0.167	0.031	0.213	0.062	0.062	0.551	0.062	0.296	0.062	0.437	0.15	0.062	0.062	0.213	0.031	0.062	0.062	0.062	0.27	0.113	0.167	0.15	0.062	0.062	0.15	0.185	0.031	0.031	0.15	0.263	0.15	0.437	0.332	0.062	0.031	0.15	0.062	0.062	0.031	0.062	0.15	0.062	0.031	0.185	0.062	0.031	0.062	0.15	0.031	0.167	0.062	0.062	0.062	0.062	0.062	0.062	0.213	0.062	0.031	0.199	0.15	0.27	0.451	0.062	0.437	0.062	0.15	0.27	0.031	0.062	0.031	0.062	0.062	0.062	0.213	0.031	0.167	0.15	0.062	0.031	0.031	0.113	0.062	0.062	0.031	0.062	0.213	0.332	0.167	0.213	0.031	0.062	0.185	0.167	0.332	0.213	0.332	0.15	0.124	0.27	0.062	0.031	0.213	0.213	0.062	0.451	0.27	0.031	0.213	0.062	0.031	0.167	0.062	0.437	0.213	0.213	0.062	0.062	0.031	0.15	0.113	0.062	0.031	0.062	0.213	0.031	0.213	0.296	0.15	0.213	0.113	0.15	0.27	0.062	0.062	0.15	0.27	0.437	0.031	0.437	0.213	0.062	0.113	0.213	0.062	0.062	0.031	0.213	0.062	0.031	0.113	0.113	0.27	0.062	0.062	0.213	0.062	0.062	0.031	0.062	0.062	0.15	0.263	0.062	0.213	0.27	0.062	0.062	0.062	0.27	0.15	0.031	0.213	0.213	0.113	0.031	0.15	0.062	0.031	0.062	0.27	0.062	0.031	0.031	0.062	0.167	0.062	0.062	0.199	0.213	0.062	0.062	0.062	0.062	0.15	0.199	0.031	0.15	0.15	0.062	0.213	0.062	0.213	0.213	0.031	0.062	0.062	0.062	0.332	0.213	0.062	0.062	0.062	0.062	0.062	0.031	0.062	0.15	0.303	0.213	0.062	0.062	0.332	0.113	0.062	0.062	0.167	0.031	0.213	0.167	0.15	0.268	0.062	0.062	0.062	0.747	0.27	0.031	0.062	0.031	0.062	0.199	0.332	0.062	0.15	0.062	0.062	0.062	0.124	0.062	0.031	0.062	0.199	0.185	0.15	0.332	0.062	0.213	0.213	0.332	0.15	0.031	0.062	0.213	0.062	0.031	0.031	0.062	0.332	0.062	0.062	0.27	0.27	0.199	0.062	0.332	0.062	0.124	0.062	0.062	0.062	0.213	0.15	0.213	0.332	0.062	0.437	0.062	0.062	0.031	0.27	0.213	0.167	0.031	0.332	0.213	0.27	0.031	0.031	0.062	0.062	0.332	0.185	0.199	0.332	0.062	0.124	0.167	0.296	0.062	0.062	0.167	0.451	0.031	0.062	0.062	0.062	0.268	0.031	0.213	0.199	0.031	0.031	0.332	0.213	0.213	0.031	0.062	0.031	0.199	0.031	0.062	0.233	0.167	0.185	0.213	0.062	0.15	0.15	0.15	0.167	0.062	0.062	0.167	0.27	0.062	0.15	0.062	0.031	0.15	0.062	0.062	0.062	0.062	0.113	0.15	0.332	0.062	0.15	0.15	0.213	0.062	0.062	0.062	0.27	0.062	0.062	0.27	0.15	0.062	0.062	0.213	0.27	0.213	0.263	0.213	0.031	0.332	0.213	0.062	0.062	0.031	0.062	0.451	0.15	0.27	0.062	0.031	0.062	0.031	0.199	0.15	0.062	0.062	0.062	0.062	0.15	0.233	0.031	0.062	0.062	0.185	0.062	0.062	0.031	0.062	0.062	0.213	0.062	0.332	0.213	0.167	0.199	0.062	0.062	0.213	0.332	0.031	0.199	0.124	0.062	0.062	0.213	0.031	0.062	0.167	0.031	0.062	0.031	0.062	0.213	0.213	0.062	0.031	0.031	0.113	0.031	0.062	0.062	0.167	0.213	0.062	0.062	0.031	0.113	0.213	0.263	0.062	0.062	0.296	0.303	0.031	0.185	0.113	0.199	0.062	0.062	0.062	0.031	0.031	0.213	0.062	0.031	0.27	0.185	0.437	0.062	0.27	0.124	0.113	0.27	0.213	0.167	0.213	0.031	0.213	0.213	0.062	0.031	0.213	0.062	0.062	0.199	0.031	0.031	0.031	0.199	0.062	0.062	0.062	0.062	0.213	0.213	0.062	0.199	0.213	0.062	0.15	0.15	0.062	0.062	0.062	0.062	0.437	0.031	0.406	0.15	0.062	0.167	0.213	0.213	0.27	0.263	0.062	0.437	0.213	0.213	0.15	0.062	0.113	0.031	0.031	0.062	0.185	0.113	0.062	0.213	0.213	0.062	0.167	0.213	0.062	0.062	0.062	0.031	0.27	0.27	0.062	0.213	0.113	0.199	0.167	0.213	0.062	0.031	0.167	0.062	0.213	0.213	0.451	0.062	0.27	0.233	0.167	0.062	0.451	0.332	0.113	0.213	0.213	0.199	0.062	0.167	0.213	0.031	0.199	0.213	0.062	0.113	0.062	0.167	0.167	0.15	0.15
GO:0006354	0.332	0.062	0.221	0.246	0.062	0.031	0.062	0.062	0.031	0.031	0.222	0.031	0.031	0.031	0.031	0.031	0.141	0.031	0.166	0.427	0.427	0.222	0.293	0.062	0.062	0.062	0.062	0.031	0.427	0.031	0.031	0.222	0.031	0.031	0.062	0.031	0.031	0.427	0.031	0.316	0.031	0.062	0.173	0.141	0.062	0.031	0.26	0.062	0.031	0.062	0.332	0.031	0.031	0.246	0.031	0.031	0.24	0.031	0.301	0.301	0.062	0.237	0.427	0.062	0.062	0.062	0.031	0.427	0.062	0.26	0.222	0.031	0.222	0.062	0.333	0.062	0.062	0.031	0.062	0.031	0.221	0.062	0.062	0.062	0.031	0.031	0.031	0.332	0.427	0.031	0.166	0.222	0.031	0.062	0.332	0.141	0.031	0.234	0.031	0.062	0.246	0.031	0.34	0.237	0.062	0.031	0.062	0.031	0.062	0.062	0.246	0.062	0.031	0.062	0.031	0.141	0.031	0.316	0.292	0.222	0.062	0.031	0.031	0.062	0.031	0.427	0.031	0.062	0.031	0.031	0.332	0.031	0.062	0.062	0.062	0.062	0.031	0.031	0.031	0.031	0.031	0.062	0.062	0.062	0.166	0.062	0.26	0.062	0.031	0.222	0.316	0.031	0.062	0.031	0.031	0.234	0.062	0.062	0.062	0.031	0.031	0.062	0.031	0.031	0.031	0.246	0.031	0.062	0.062	0.031	0.031	0.031	0.34	0.031	0.222	0.062	0.062	0.062	0.031	0.062	0.062	0.062	0.166	0.062	0.062	0.062	0.031	0.301	0.031	0.062	0.031	0.062	0.031	0.031	0.062	0.246	0.031	0.166	0.031	0.031	0.333	0.062	0.293	0.222	0.031	0.031	0.062	0.031	0.062	0.062	0.062	0.031	0.062	0.222	0.427	0.062	0.062	0.031	0.062	0.031	0.031	0.062	0.062	0.127	0.062	0.062	0.031	0.222	0.062	0.062	0.326	0.427	0.031	0.062	0.031	0.062	0.711	0.062	0.293	0.333	0.062	0.173	0.031	0.031	0.031	0.031	0.062	0.062	0.031	0.062	0.292	0.031	0.031	0.062	0.062	0.031	0.031	0.222	0.222	0.166	0.031	0.222	0.062	0.031	0.314	0.031	0.062	0.062	0.234	0.062	0.062	0.246	0.031	0.031	0.031	0.031	0.293	0.031	0.316	0.141	0.031	0.062	0.031	0.031	0.031	0.062	0.031	0.031	0.031	0.237	0.031	0.031	0.062	0.062	0.031	0.031	0.166	0.031	0.031	0.031	0.031	0.141	0.062	0.031	0.237	0.222	0.141	0.062	0.222	0.062	0.031	0.031	0.031	0.031	0.062	0.141	0.062	0.427	0.031	0.062	0.031	0.062	0.031	0.031	0.062	0.062	0.031	0.062	0.031	0.332	0.062	0.062	0.192	0.062	0.031	0.062	0.062	0.227	0.062	0.062	0.031	0.062	0.062	0.031	0.031	0.427	0.031	0.062	0.221	0.031	0.062	0.141	0.062	0.031	0.062	0.062	0.173	0.062	0.031	0.031	0.031	0.293	0.222	0.24	0.136	0.031	0.031	0.222	0.031	0.031	0.031	0.34	0.34	0.031	0.332	0.062	0.316	0.062	0.222	0.293	0.062	0.031	0.031	0.166	0.062	0.237	0.062	0.062	0.031	0.427	0.062	0.141	0.062	0.031	0.031	0.031	0.062	0.062	0.062	0.062	0.062	0.062	0.031	0.062	0.166	0.062	0.031	0.062	0.062	0.246	0.031	0.031	0.062	0.031	0.062	0.062	0.031	0.062	0.332	0.062	0.333	0.062	0.062	0.333	0.062	0.333	0.166	0.031	0.427	0.062	0.031	0.166	0.062	0.246	0.062	0.062	0.031	0.062	0.031	0.332	0.246	0.332	0.031	0.031	0.031	0.062	0.062	0.031	0.031	0.031	0.062	0.333	0.031	0.332	0.031	0.031	0.292	0.031	0.031	0.316	0.062	0.031	0.062	0.031	0.031	0.062	0.292	0.062	0.062	0.031	0.031	0.031	0.332	0.031	0.062	0.031	0.031	0.062	0.031	0.062	0.141	0.062	0.031	0.031	0.333	0.062	0.031	0.062	0.031	0.062	0.031	0.062	0.031	0.031	0.031	0.062	0.062	0.031	0.221	0.062	0.062	0.062	0.222	0.062	0.062	0.062	0.326	0.062	0.031	0.332	0.166	0.031	0.062	0.332	0.031	0.062	0.222	0.031	0.031	0.062	0.062	0.062	0.26	0.031	0.332	0.062	0.031	0.293	0.222	0.062	0.332	0.173	0.031	0.062	0.062	0.062	0.062	0.062	0.427	0.031	0.031	0.031	0.031	0.031	0.062	0.062	0.031	0.166	0.062	0.427	0.031	0.031	0.173	0.031	0.141	0.333	0.031	0.031	0.062	0.062	0.062	0.062	0.062	0.031	0.031	0.062	0.427	0.427	0.031	0.062	0.031	0.031	0.031	0.222	0.062	0.166	0.031	0.031	0.062	0.062	0.062	0.062	0.222	0.031	0.34	0.062	0.031	0.031	0.062	0.141	0.062	0.062	0.293	0.062	0.031	0.031	0.031	0.031	0.062	0.062	0.141	0.062	0.062	0.062	0.062	0.031	0.062	0.031	0.062	0.031	0.062	0.26	0.062	0.062	0.293	0.234	0.031	0.34	0.031	0.062	0.031	0.031	0.427	0.062	0.062	0.031	0.031	0.062	0.427	0.031	0.062	0.031	0.314	0.031	0.031	0.062	0.062	0.316	0.222	0.062	0.062	0.031	0.26	0.031	0.333	0.192	0.062	0.26	0.062	0.031	0.062	0.031	0.062	0.316	0.062	0.062	0.062	0.031	0.062	0.031	0.031	0.031	0.062	0.031	0.062	0.031	0.031	0.062	0.222	0.062	0.031	0.031	0.031	0.333	0.292	0.031	0.062	0.062	0.173	0.031	0.031	0.031	0.062	0.062	0.062	0.062	0.031	0.031	0.031	0.031	0.031	0.062	0.031	0.031	0.031	0.141	0.031	0.031	0.031	0.062	0.062	0.031	0.062	0.031	0.062	0.427	0.062	0.222	0.031	0.062	0.062	0.031	0.062	0.062	0.062	0.293	0.031	0.062	0.062	0.062	0.062	0.062	0.031	0.062	0.031	0.316	0.062	0.062	0.031	0.222	0.062	0.192	0.062	0.062	0.062	0.062	0.062	0.316	0.314	0.031	0.062	0.031	0.062	0.031	0.031	0.062	0.031	0.062	0.062	0.031	0.062	0.031	0.222	0.062	0.062	0.031	0.062	0.031	0.031	0.062	0.062	0.222	0.314	0.062	0.062	0.292	0.031	0.062	0.062	0.031	0.062	0.062	0.031	0.062	0.234	0.031	0.062	0.062	0.031	0.031	0.031	0.333	0.333	0.031	0.062	0.031	0.031	0.292	0.332	0.141	0.062	0.031	0.062	0.292	0.031	0.316	0.031	0.293	0.031	0.031	0.166	0.031	0.031	0.141	0.24	0.062	0.062	0.031	0.031	0.173	0.166	0.031	0.031	0.031	0.062	0.246	0.062	0.062	0.062	0.031	0.062	0.062	0.031	0.141	0.222	0.166	0.031	0.031	0.031	0.166	0.031	0.062	0.062	0.062	0.062	0.062	0.031	0.221	0.062	0.031	0.062	0.031	0.031	0.031	0.031	0.221	0.031	0.031	0.222	0.292	0.031	0.031	0.031	0.031	0.031	0.333	0.332	0.314	0.062	0.031	0.031	0.293	0.031	0.031	0.332	0.427	0.062	0.141	0.062	0.062	0.062	0.062	0.031	0.031	0.062	0.062	0.031	0.031	0.031	0.062	0.062	0.062	0.062	0.031	0.031	0.062	0.062	0.031	0.031	0.031	0.062	0.031	0.062	0.062	0.031	0.031	0.062	0.031	0.031	0.062	0.141	0.062	0.031	0.062	0.062	0.062	0.031	0.237	0.031	0.031	0.031	0.141	0.031	0.031	0.34	0.031	0.031	0.031	0.062	0.062	0.332	0.031	0.293	0.031	0.031	0.062	0.031	0.031	0.031	0.062	0.031	0.031	0.031	0.301	0.031	0.246	0.293	0.427	0.031	0.031	0.062	0.062
GO:0009736	0.062	0.062	0.113	0.062	0.062	0.031	0.062	0.062	0.189	0.189	0.062	0.318	0.031	0.031	0.031	0.031	0.062	0.031	0.062	0.15	0.257	0.062	0.062	0.261	0.062	0.286	0.062	0.318	0.316	0.031	0.318	0.062	0.031	0.031	0.062	0.031	0.124	0.15	0.031	0.062	0.031	0.062	0.062	0.062	0.062	0.031	0.124	0.365	0.189	0.286	0.062	0.031	0.031	0.062	0.113	0.189	0.062	0.113	0.031	0.062	0.062	0.062	0.365	0.062	0.062	0.062	0.031	0.062	0.062	0.062	0.062	0.031	0.062	0.062	0.062	0.062	0.286	0.031	0.062	0.031	0.113	0.062	0.062	0.062	0.031	0.031	0.031	0.062	0.15	0.031	0.062	0.062	0.031	0.286	0.062	0.062	0.031	0.113	0.031	0.062	0.062	0.031	0.062	0.062	0.062	0.485	0.062	0.031	0.062	0.062	0.062	0.062	0.031	0.062	0.031	0.286	0.485	0.062	0.286	0.062	0.062	0.031	0.318	0.062	0.031	0.15	0.031	0.062	0.031	0.031	0.062	0.318	0.062	0.062	0.512	0.062	0.189	0.031	0.031	0.113	0.189	0.062	0.062	0.286	0.062	0.236	0.062	0.062	0.031	0.286	0.062	0.031	0.286	0.031	0.031	0.189	0.113	0.062	0.062	0.031	0.113	0.365	0.031	0.031	0.031	0.062	0.272	0.062	0.113	0.031	0.189	0.189	0.062	0.031	0.062	0.286	0.062	0.062	0.031	0.062	0.062	0.062	0.062	0.286	0.062	0.062	0.189	0.113	0.272	0.062	0.031	0.062	0.031	0.318	0.062	0.062	0.189	0.031	0.031	0.031	0.062	0.113	0.236	0.062	0.031	0.189	0.062	0.485	0.062	0.286	0.062	0.031	0.062	0.062	0.062	0.286	0.423	0.272	0.286	0.031	0.031	0.062	0.286	0.236	0.286	0.062	0.031	0.062	0.365	0.062	0.031	0.236	0.272	0.286	0.031	0.15	0.062	0.818	0.236	0.062	0.062	0.062	0.318	0.485	0.031	0.031	0.062	0.062	0.113	0.062	0.189	0.031	0.189	0.062	0.062	0.031	0.031	0.062	0.062	0.113	0.031	0.062	0.062	0.318	0.062	0.031	0.062	0.062	0.062	0.062	0.124	0.062	0.031	0.031	0.113	0.031	0.062	0.031	0.062	0.062	0.031	0.062	0.031	0.031	0.031	0.062	0.031	0.318	0.031	0.062	0.031	0.272	0.062	0.062	0.189	0.031	0.062	0.272	0.031	0.031	0.031	0.062	0.062	0.031	0.062	0.15	0.316	0.571	0.062	0.286	0.031	0.031	0.031	0.031	0.423	0.113	0.286	0.15	0.318	0.062	0.031	0.062	0.031	0.031	0.062	0.062	0.031	0.286	0.113	0.062	0.062	0.062	0.031	0.062	0.318	0.062	0.365	0.062	0.062	0.062	0.485	0.062	0.261	0.189	0.031	0.062	0.031	0.286	0.062	0.189	0.062	0.062	0.062	0.113	0.286	0.062	0.062	0.062	0.031	0.031	0.031	0.062	0.062	0.031	0.031	0.031	0.272	0.062	0.113	0.485	0.031	0.062	0.062	0.031	0.062	0.261	0.062	0.062	0.286	0.236	0.062	0.031	0.189	0.062	0.062	0.062	0.062	0.113	0.031	0.286	0.062	0.062	0.423	0.031	0.031	0.272	0.286	0.189	0.423	0.062	0.062	0.062	0.189	0.286	0.062	0.062	0.405	0.062	0.571	0.062	0.031	0.031	0.062	0.318	0.062	0.571	0.318	0.062	0.062	0.062	0.062	0.062	0.062	0.062	0.062	0.062	0.031	0.031	0.257	0.062	0.031	0.062	0.062	0.062	0.286	0.062	0.189	0.062	0.031	0.062	0.062	0.062	0.031	0.031	0.031	0.423	0.062	0.318	0.189	0.113	0.062	0.062	0.318	0.062	0.031	0.031	0.124	0.031	0.031	0.062	0.062	0.189	0.062	0.031	0.031	0.286	0.124	0.062	0.062	0.189	0.031	0.031	0.062	0.031	0.062	0.189	0.031	0.062	0.031	0.062	0.062	0.062	0.031	0.031	0.062	0.261	0.189	0.286	0.113	0.062	0.189	0.062	0.031	0.272	0.031	0.261	0.286	0.031	0.113	0.571	0.062	0.062	0.062	0.286	0.062	0.062	0.031	0.062	0.031	0.062	0.113	0.031	0.062	0.062	0.189	0.062	0.062	0.272	0.113	0.261	0.062	0.062	0.062	0.031	0.062	0.062	0.031	0.062	0.062	0.571	0.15	0.062	0.031	0.062	0.062	0.062	0.062	0.062	0.257	0.031	0.031	0.031	0.113	0.189	0.365	0.062	0.189	0.062	0.062	0.062	0.189	0.318	0.062	0.113	0.062	0.062	0.031	0.031	0.062	0.062	0.062	0.062	0.571	0.031	0.031	0.286	0.423	0.062	0.031	0.062	0.031	0.031	0.189	0.062	0.062	0.062	0.031	0.031	0.062	0.236	0.062	0.062	0.062	0.318	0.062	0.512	0.124	0.031	0.062	0.062	0.062	0.257	0.062	0.062	0.031	0.318	0.031	0.189	0.365	0.236	0.062	0.062	0.062	0.261	0.062	0.189	0.189	0.031	0.062	0.031	0.062	0.062	0.286	0.062	0.236	0.062	0.189	0.062	0.318	0.062	0.031	0.031	0.15	0.062	0.062	0.031	0.031	0.062	0.316	0.189	0.062	0.031	0.062	0.189	0.405	0.062	0.062	0.062	0.062	0.062	0.062	0.031	0.062	0.031	0.062	0.189	0.062	0.062	0.062	0.031	0.365	0.031	0.062	0.062	0.062	0.062	0.062	0.485	0.062	0.031	0.031	0.031	0.062	0.031	0.062	0.272	0.189	0.189	0.062	0.062	0.031	0.031	0.031	0.062	0.124	0.189	0.261	0.062	0.062	0.031	0.031	0.485	0.062	0.062	0.062	0.062	0.031	0.031	0.031	0.031	0.189	0.062	0.031	0.031	0.189	0.062	0.189	0.031	0.272	0.062	0.512	0.031	0.062	0.031	0.062	0.286	0.286	0.365	0.272	0.062	0.062	0.189	0.062	0.062	0.286	0.236	0.189	0.286	0.257	0.062	0.257	0.062	0.113	0.365	0.031	0.062	0.286	0.286	0.113	0.062	0.062	0.062	0.062	0.062	0.062	0.062	0.286	0.062	0.062	0.031	0.113	0.031	0.236	0.031	0.318	0.062	0.031	0.062	0.062	0.031	0.062	0.031	0.15	0.062	0.062	0.318	0.062	0.272	0.031	0.571	0.062	0.062	0.062	0.257	0.286	0.124	0.189	0.062	0.062	0.189	0.062	0.062	0.318	0.062	0.062	0.031	0.062	0.062	0.031	0.031	0.031	0.062	0.062	0.031	0.062	0.485	0.031	0.124	0.062	0.062	0.062	0.785	0.062	0.031	0.485	0.062	0.031	0.236	0.031	0.031	0.062	0.318	0.272	0.113	0.031	0.062	0.062	0.031	0.031	0.062	0.062	0.189	0.113	0.031	0.286	0.062	0.062	0.261	0.15	0.189	0.189	0.113	0.031	0.062	0.062	0.062	0.189	0.318	0.031	0.062	0.485	0.062	0.062	0.062	0.062	0.062	0.189	0.113	0.062	0.031	0.062	0.031	0.189	0.031	0.031	0.062	0.318	0.031	0.062	0.062	0.031	0.318	0.189	0.031	0.031	0.062	0.062	0.062	0.062	0.031	0.031	0.062	0.031	0.031	0.062	0.236	0.286	0.062	0.062	0.062	0.062	0.062	0.189	0.124	0.286	0.316	0.031	0.031	0.031	0.062	0.15	0.062	0.062	0.031	0.031	0.286	0.062	0.113	0.318	0.272	0.062	0.031	0.113	0.062	0.031	0.031	0.062	0.031	0.031	0.062	0.062	0.062	0.485	0.062	0.062	0.062	0.031	0.113	0.031	0.031	0.031	0.062	0.031	0.189	0.062	0.189	0.031	0.031	0.062	0.062	0.124	0.031	0.236	0.031	0.031	0.113	0.031	0.031	0.031	0.062	0.189	0.031	0.031	0.113	0.031	0.062	0.113	0.062	0.113	0.031	0.365	0.286
GO:0000726	0.293	0.062	0.221	0.141	0.062	0.031	0.062	0.062	0.323	0.189	0.222	0.189	0.031	0.031	0.031	0.031	0.141	0.031	0.166	0.293	0.392	0.222	0.393	0.062	0.062	0.236	0.062	0.189	0.293	0.031	0.189	0.222	0.031	0.031	0.062	0.031	0.031	0.293	0.031	0.234	0.031	0.062	0.173	0.141	0.062	0.031	0.26	0.236	0.189	0.236	0.293	0.031	0.031	0.166	0.031	0.189	0.173	0.031	0.221	0.221	0.062	0.237	0.293	0.062	0.062	0.062	0.031	0.293	0.062	0.26	0.222	0.031	0.222	0.062	0.222	0.062	0.501	0.031	0.062	0.031	0.221	0.062	0.062	0.062	0.031	0.031	0.031	0.293	0.293	0.031	0.166	0.222	0.031	0.236	0.293	0.141	0.031	0.234	0.031	0.062	0.141	0.031	0.393	0.237	0.062	0.189	0.062	0.031	0.062	0.062	0.141	0.062	0.031	0.062	0.031	0.392	0.189	0.237	0.392	0.222	0.062	0.031	0.189	0.062	0.031	0.293	0.031	0.062	0.031	0.031	0.293	0.189	0.062	0.062	0.236	0.062	0.189	0.031	0.031	0.031	0.323	0.062	0.062	0.236	0.166	0.236	0.26	0.062	0.031	0.236	0.234	0.031	0.236	0.031	0.031	0.323	0.062	0.062	0.062	0.031	0.031	0.236	0.031	0.031	0.031	0.166	0.189	0.062	0.062	0.031	0.323	0.323	0.26	0.031	0.222	0.236	0.062	0.062	0.031	0.062	0.062	0.062	0.166	0.236	0.062	0.062	0.189	0.221	0.189	0.062	0.031	0.062	0.031	0.189	0.062	0.166	0.323	0.166	0.031	0.031	0.222	0.062	0.542	0.222	0.031	0.189	0.062	0.189	0.062	0.236	0.062	0.031	0.062	0.222	0.293	0.236	0.236	0.323	0.236	0.031	0.031	0.062	0.236	0.236	0.236	0.062	0.031	0.222	0.236	0.062	0.192	0.293	0.189	0.236	0.031	0.062	0.293	0.236	0.741	0.227	0.062	0.173	0.189	0.189	0.031	0.031	0.062	0.062	0.031	0.062	0.192	0.031	0.189	0.062	0.062	0.031	0.031	0.222	0.222	0.166	0.031	0.222	0.062	0.189	0.237	0.031	0.062	0.062	0.234	0.062	0.062	0.141	0.031	0.031	0.031	0.031	0.393	0.031	0.237	0.141	0.031	0.062	0.031	0.031	0.031	0.062	0.031	0.189	0.031	0.237	0.031	0.189	0.062	0.062	0.189	0.031	0.166	0.189	0.031	0.031	0.031	0.141	0.062	0.031	0.237	0.222	0.236	0.236	0.222	0.236	0.031	0.031	0.031	0.031	0.236	0.141	0.236	0.293	0.189	0.062	0.031	0.062	0.031	0.031	0.062	0.062	0.031	0.236	0.031	0.293	0.062	0.062	0.192	0.062	0.189	0.062	0.236	0.227	0.062	0.062	0.189	0.062	0.062	0.189	0.031	0.293	0.031	0.236	0.221	0.189	0.062	0.141	0.062	0.031	0.236	0.062	0.173	0.062	0.031	0.031	0.031	0.393	0.222	0.166	0.136	0.031	0.189	0.222	0.031	0.189	0.031	0.26	0.393	0.031	0.293	0.062	0.237	0.062	0.236	0.542	0.062	0.031	0.189	0.166	0.062	0.237	0.062	0.062	0.031	0.293	0.062	0.141	0.236	0.031	0.031	0.189	0.236	0.323	0.236	0.062	0.062	0.062	0.323	0.236	0.166	0.062	0.189	0.062	0.236	0.166	0.031	0.031	0.062	0.189	0.062	0.236	0.189	0.062	0.293	0.062	0.222	0.062	0.062	0.227	0.062	0.222	0.166	0.031	0.392	0.062	0.031	0.166	0.062	0.173	0.236	0.062	0.323	0.062	0.031	0.293	0.173	0.293	0.031	0.031	0.031	0.236	0.062	0.189	0.189	0.031	0.062	0.222	0.189	0.293	0.031	0.031	0.192	0.031	0.031	0.237	0.062	0.323	0.062	0.031	0.031	0.236	0.192	0.062	0.062	0.323	0.031	0.031	0.293	0.031	0.062	0.323	0.031	0.062	0.031	0.062	0.141	0.062	0.031	0.031	0.222	0.062	0.189	0.236	0.031	0.062	0.189	0.062	0.031	0.323	0.031	0.062	0.236	0.031	0.221	0.236	0.062	0.062	0.222	0.236	0.062	0.062	0.192	0.062	0.031	0.293	0.166	0.031	0.062	0.293	0.189	0.062	0.222	0.189	0.031	0.062	0.062	0.062	0.26	0.031	0.293	0.062	0.031	0.393	0.222	0.236	0.293	0.173	0.031	0.062	0.062	0.062	0.062	0.062	0.392	0.031	0.031	0.031	0.031	0.189	0.236	0.062	0.189	0.166	0.062	0.293	0.323	0.189	0.173	0.031	0.141	0.227	0.031	0.031	0.062	0.062	0.062	0.062	0.236	0.031	0.031	0.236	0.293	0.293	0.031	0.062	0.031	0.031	0.189	0.222	0.062	0.166	0.031	0.031	0.062	0.392	0.062	0.062	0.222	0.189	0.393	0.236	0.031	0.031	0.062	0.141	0.062	0.392	0.393	0.062	0.031	0.189	0.031	0.323	0.236	0.392	0.141	0.062	0.062	0.062	0.062	0.189	0.189	0.031	0.062	0.031	0.062	0.26	0.236	0.062	0.542	0.234	0.189	0.26	0.189	0.062	0.031	0.031	0.293	0.062	0.062	0.031	0.031	0.062	0.293	0.189	0.062	0.031	0.237	0.189	0.189	0.062	0.062	0.237	0.222	0.062	0.062	0.031	0.26	0.031	0.227	0.192	0.062	0.26	0.062	0.031	0.236	0.031	0.062	0.237	0.062	0.062	0.062	0.189	0.062	0.031	0.031	0.031	0.062	0.031	0.062	0.189	0.189	0.189	0.222	0.062	0.031	0.031	0.031	0.222	0.192	0.323	0.062	0.062	0.173	0.031	0.031	0.189	0.062	0.062	0.062	0.062	0.031	0.031	0.031	0.031	0.189	0.062	0.031	0.031	0.189	0.141	0.323	0.031	0.189	0.062	0.236	0.031	0.062	0.031	0.062	0.293	0.236	0.236	0.189	0.062	0.062	0.323	0.062	0.062	0.236	0.542	0.323	0.236	0.236	0.062	0.392	0.062	0.031	0.236	0.031	0.237	0.236	0.236	0.031	0.222	0.062	0.192	0.062	0.062	0.062	0.062	0.236	0.234	0.237	0.031	0.062	0.031	0.501	0.031	0.189	0.062	0.031	0.062	0.062	0.031	0.062	0.031	0.222	0.062	0.062	0.189	0.062	0.189	0.031	0.236	0.062	0.222	0.237	0.392	0.392	0.192	0.189	0.062	0.062	0.189	0.062	0.062	0.189	0.062	0.234	0.031	0.062	0.062	0.031	0.031	0.031	0.222	0.222	0.031	0.062	0.189	0.031	0.192	0.293	0.141	0.062	0.189	0.062	0.192	0.189	0.234	0.031	0.542	0.031	0.031	0.166	0.189	0.189	0.141	0.136	0.062	0.062	0.031	0.031	0.173	0.166	0.189	0.031	0.031	0.236	0.173	0.062	0.062	0.062	0.323	0.323	0.062	0.031	0.141	0.222	0.166	0.189	0.189	0.031	0.166	0.189	0.062	0.062	0.062	0.062	0.062	0.323	0.221	0.062	0.031	0.062	0.031	0.323	0.031	0.031	0.221	0.323	0.031	0.222	0.227	0.031	0.323	0.189	0.031	0.031	0.222	0.293	0.237	0.062	0.031	0.031	0.393	0.031	0.031	0.293	0.392	0.236	0.141	0.062	0.062	0.062	0.062	0.189	0.031	0.236	0.236	0.031	0.031	0.031	0.062	0.062	0.062	0.062	0.031	0.031	0.236	0.062	0.031	0.189	0.323	0.062	0.031	0.062	0.062	0.031	0.031	0.062	0.031	0.031	0.062	0.141	0.062	0.189	0.062	0.062	0.062	0.031	0.237	0.031	0.031	0.031	0.141	0.031	0.323	0.26	0.189	0.031	0.031	0.062	0.062	0.293	0.031	0.542	0.031	0.031	0.062	0.031	0.031	0.031	0.062	0.323	0.031	0.031	0.221	0.031	0.173	0.393	0.293	0.031	0.031	0.323	0.236
GO:0006413	0.227	0.062	0.166	0.246	0.062	0.031	0.062	0.062	0.031	0.031	0.274	0.031	0.031	0.031	0.031	0.031	0.141	0.031	0.166	0.333	0.333	0.274	0.227	0.062	0.062	0.062	0.062	0.031	0.333	0.031	0.031	0.263	0.031	0.031	0.062	0.031	0.031	0.333	0.031	0.246	0.031	0.062	0.209	0.141	0.062	0.031	0.227	0.062	0.031	0.062	0.292	0.031	0.031	0.246	0.031	0.031	0.24	0.031	0.24	0.246	0.062	0.387	0.333	0.062	0.062	0.062	0.031	0.333	0.062	0.227	0.222	0.031	0.222	0.062	0.333	0.062	0.062	0.031	0.062	0.031	0.166	0.062	0.062	0.062	0.031	0.031	0.031	0.227	0.333	0.031	0.166	0.274	0.031	0.062	0.227	0.141	0.031	0.209	0.031	0.062	0.246	0.031	0.333	0.227	0.062	0.031	0.062	0.031	0.062	0.062	0.246	0.062	0.031	0.062	0.031	0.141	0.031	0.326	0.292	0.222	0.062	0.031	0.031	0.062	0.031	0.333	0.031	0.062	0.031	0.031	0.227	0.031	0.062	0.062	0.062	0.062	0.031	0.031	0.031	0.031	0.031	0.062	0.062	0.062	0.166	0.062	0.227	0.062	0.031	0.274	0.246	0.031	0.062	0.031	0.031	0.141	0.062	0.062	0.062	0.031	0.031	0.062	0.031	0.031	0.031	0.246	0.031	0.062	0.062	0.031	0.031	0.031	0.326	0.031	0.274	0.062	0.062	0.062	0.031	0.062	0.062	0.062	0.166	0.062	0.062	0.062	0.031	0.24	0.031	0.062	0.031	0.062	0.031	0.031	0.062	0.246	0.031	0.166	0.031	0.031	0.333	0.062	0.227	0.274	0.031	0.031	0.062	0.031	0.062	0.062	0.062	0.031	0.062	0.274	0.333	0.062	0.062	0.031	0.062	0.031	0.031	0.062	0.062	0.127	0.062	0.062	0.031	0.274	0.062	0.062	0.326	0.333	0.031	0.062	0.031	0.062	0.333	0.062	0.227	0.611	0.062	0.209	0.031	0.031	0.031	0.031	0.062	0.062	0.031	0.062	0.292	0.031	0.031	0.062	0.062	0.031	0.031	0.274	0.274	0.166	0.031	0.274	0.062	0.031	0.274	0.031	0.062	0.062	0.141	0.062	0.062	0.246	0.031	0.031	0.031	0.031	0.227	0.031	0.326	0.141	0.031	0.062	0.031	0.031	0.031	0.062	0.031	0.031	0.031	0.209	0.031	0.031	0.062	0.062	0.031	0.031	0.166	0.031	0.031	0.031	0.031	0.141	0.062	0.031	0.227	0.274	0.141	0.062	0.274	0.062	0.031	0.031	0.031	0.031	0.062	0.141	0.062	0.333	0.031	0.062	0.031	0.062	0.031	0.031	0.062	0.062	0.031	0.062	0.031	0.227	0.062	0.062	0.263	0.062	0.031	0.062	0.062	0.43	0.062	0.062	0.031	0.062	0.062	0.031	0.031	0.333	0.031	0.062	0.166	0.031	0.062	0.141	0.062	0.031	0.062	0.062	0.209	0.062	0.031	0.031	0.031	0.227	0.222	0.24	0.136	0.031	0.031	0.222	0.031	0.031	0.031	0.326	0.333	0.031	0.292	0.062	0.425	0.062	0.274	0.227	0.062	0.031	0.031	0.166	0.062	0.209	0.062	0.062	0.031	0.333	0.062	0.141	0.062	0.031	0.031	0.031	0.062	0.062	0.062	0.062	0.062	0.062	0.031	0.062	0.166	0.062	0.031	0.062	0.062	0.246	0.031	0.031	0.062	0.031	0.062	0.062	0.031	0.062	0.227	0.062	0.333	0.062	0.062	0.467	0.062	0.333	0.166	0.031	0.333	0.062	0.031	0.166	0.062	0.326	0.062	0.062	0.031	0.062	0.031	0.292	0.326	0.227	0.031	0.031	0.031	0.062	0.062	0.031	0.031	0.031	0.062	0.333	0.031	0.227	0.031	0.031	0.292	0.031	0.031	0.326	0.062	0.031	0.062	0.031	0.031	0.062	0.292	0.062	0.062	0.031	0.031	0.031	0.227	0.031	0.062	0.031	0.031	0.062	0.031	0.062	0.141	0.062	0.031	0.031	0.333	0.062	0.031	0.062	0.031	0.062	0.031	0.062	0.031	0.031	0.031	0.062	0.062	0.031	0.166	0.062	0.062	0.062	0.274	0.062	0.062	0.062	0.326	0.062	0.031	0.292	0.166	0.031	0.062	0.292	0.031	0.062	0.222	0.031	0.031	0.062	0.062	0.062	0.387	0.031	0.292	0.062	0.031	0.227	0.274	0.062	0.292	0.209	0.031	0.062	0.062	0.062	0.062	0.062	0.333	0.031	0.031	0.031	0.031	0.031	0.062	0.062	0.031	0.166	0.062	0.333	0.031	0.031	0.209	0.031	0.141	0.467	0.031	0.031	0.062	0.062	0.062	0.062	0.062	0.031	0.031	0.062	0.333	0.333	0.031	0.062	0.031	0.031	0.031	0.222	0.062	0.166	0.031	0.031	0.062	0.062	0.062	0.062	0.274	0.031	0.333	0.062	0.031	0.031	0.062	0.141	0.062	0.062	0.227	0.062	0.031	0.031	0.031	0.031	0.062	0.062	0.141	0.062	0.062	0.062	0.062	0.031	0.062	0.031	0.062	0.031	0.062	0.227	0.062	0.062	0.227	0.141	0.031	0.425	0.031	0.062	0.031	0.031	0.333	0.062	0.062	0.031	0.031	0.062	0.333	0.031	0.062	0.031	0.274	0.031	0.031	0.062	0.062	0.246	0.274	0.062	0.062	0.031	0.227	0.031	0.467	0.263	0.062	0.227	0.062	0.031	0.062	0.031	0.062	0.326	0.062	0.062	0.062	0.031	0.062	0.031	0.031	0.031	0.062	0.031	0.062	0.031	0.031	0.062	0.222	0.062	0.031	0.031	0.031	0.333	0.292	0.031	0.062	0.062	0.209	0.031	0.031	0.031	0.062	0.062	0.062	0.062	0.031	0.031	0.031	0.031	0.031	0.062	0.031	0.031	0.031	0.141	0.031	0.031	0.031	0.062	0.062	0.031	0.062	0.031	0.062	0.333	0.062	0.274	0.031	0.062	0.062	0.031	0.062	0.062	0.062	0.227	0.031	0.062	0.062	0.062	0.062	0.062	0.031	0.062	0.031	0.246	0.062	0.062	0.031	0.274	0.062	0.263	0.062	0.062	0.062	0.062	0.062	0.246	0.274	0.031	0.062	0.031	0.062	0.031	0.031	0.062	0.031	0.062	0.062	0.031	0.062	0.031	0.274	0.062	0.062	0.031	0.062	0.031	0.031	0.062	0.062	0.274	0.425	0.062	0.062	0.292	0.031	0.062	0.062	0.031	0.062	0.062	0.031	0.062	0.227	0.031	0.062	0.062	0.031	0.031	0.031	0.333	0.333	0.031	0.062	0.031	0.031	0.292	0.227	0.141	0.062	0.031	0.062	0.292	0.031	0.246	0.031	0.227	0.031	0.031	0.166	0.031	0.031	0.141	0.24	0.062	0.062	0.031	0.031	0.209	0.166	0.031	0.031	0.031	0.062	0.326	0.062	0.062	0.062	0.031	0.062	0.062	0.031	0.141	0.274	0.166	0.031	0.031	0.031	0.166	0.031	0.062	0.062	0.062	0.062	0.062	0.031	0.166	0.062	0.031	0.062	0.031	0.031	0.031	0.031	0.166	0.031	0.031	0.274	0.43	0.031	0.031	0.031	0.031	0.031	0.333	0.292	0.274	0.062	0.031	0.031	0.227	0.031	0.031	0.292	0.333	0.062	0.141	0.062	0.062	0.062	0.062	0.031	0.031	0.062	0.062	0.031	0.031	0.031	0.062	0.062	0.062	0.062	0.031	0.031	0.062	0.062	0.031	0.031	0.031	0.062	0.031	0.062	0.062	0.031	0.031	0.062	0.031	0.031	0.062	0.141	0.062	0.031	0.062	0.062	0.062	0.031	0.209	0.031	0.031	0.031	0.141	0.031	0.031	0.295	0.031	0.031	0.031	0.062	0.062	0.292	0.031	0.227	0.031	0.031	0.062	0.031	0.031	0.031	0.062	0.031	0.031	0.031	0.246	0.031	0.326	0.227	0.333	0.031	0.031	0.062	0.062
GO:0009825	0.062	0.062	0.062	0.062	0.062	0.031	0.062	0.062	0.031	0.031	0.062	0.031	0.031	0.44	0.031	0.031	0.062	0.031	0.062	0.062	0.062	0.062	0.062	0.062	0.062	0.062	0.062	0.031	0.062	0.44	0.031	0.062	0.031	0.031	0.062	0.031	0.031	0.062	0.031	0.062	0.031	0.062	0.062	0.062	0.062	0.031	0.062	0.062	0.031	0.062	0.062	0.031	0.031	0.062	0.031	0.031	0.062	0.031	0.031	0.062	0.062	0.062	0.062	0.062	0.062	0.062	0.031	0.062	0.062	0.062	0.062	0.031	0.062	0.062	0.062	0.062	0.062	0.031	0.062	0.031	0.062	0.062	0.062	0.062	0.031	0.031	0.031	0.062	0.062	0.031	0.062	0.062	0.031	0.062	0.062	0.062	0.031	0.062	0.031	0.062	0.062	0.031	0.062	0.062	0.062	0.031	0.062	0.031	0.062	0.062	0.062	0.062	0.031	0.062	0.031	0.062	0.031	0.062	0.062	0.062	0.062	0.031	0.031	0.062	0.031	0.062	0.031	0.062	0.031	0.031	0.062	0.031	0.062	0.062	0.062	0.062	0.031	0.031	0.031	0.031	0.031	0.062	0.062	0.062	0.062	0.062	0.062	0.062	0.031	0.062	0.062	0.031	0.062	0.031	0.031	0.062	0.062	0.062	0.062	0.031	0.031	0.062	0.031	0.031	0.031	0.062	0.031	0.062	0.062	0.031	0.031	0.031	0.062	0.031	0.062	0.062	0.062	0.062	0.031	0.062	0.062	0.062	0.062	0.062	0.062	0.062	0.031	0.031	0.031	0.062	0.031	0.062	0.031	0.031	0.062	0.062	0.031	0.031	0.031	0.031	0.062	0.062	0.062	0.062	0.031	0.031	0.062	0.031	0.062	0.062	0.062	0.031	0.062	0.062	0.062	0.062	0.062	0.031	0.062	0.031	0.031	0.062	0.062	0.062	0.062	0.062	0.031	0.062	0.062	0.062	0.031	0.062	0.031	0.062	0.031	0.062	0.062	0.062	0.062	0.062	0.897	0.062	0.031	0.031	0.031	0.031	0.062	0.062	0.031	0.062	0.031	0.031	0.031	0.062	0.062	0.031	0.031	0.062	0.062	0.062	0.031	0.062	0.062	0.031	0.062	0.031	0.062	0.062	0.062	0.062	0.44	0.062	0.031	0.031	0.031	0.031	0.062	0.031	0.062	0.062	0.031	0.062	0.031	0.031	0.031	0.062	0.031	0.031	0.031	0.062	0.031	0.031	0.062	0.062	0.031	0.031	0.062	0.031	0.031	0.031	0.031	0.062	0.062	0.031	0.062	0.062	0.062	0.062	0.062	0.062	0.031	0.031	0.031	0.031	0.062	0.062	0.062	0.062	0.031	0.062	0.44	0.062	0.031	0.031	0.062	0.062	0.031	0.062	0.031	0.062	0.062	0.062	0.031	0.556	0.031	0.062	0.062	0.062	0.062	0.062	0.031	0.062	0.062	0.031	0.031	0.062	0.031	0.062	0.062	0.031	0.062	0.062	0.062	0.031	0.062	0.062	0.062	0.062	0.031	0.031	0.031	0.062	0.062	0.031	0.031	0.031	0.031	0.062	0.031	0.031	0.031	0.062	0.062	0.031	0.062	0.062	0.062	0.062	0.062	0.062	0.062	0.031	0.031	0.062	0.062	0.062	0.062	0.062	0.031	0.062	0.062	0.062	0.062	0.44	0.031	0.031	0.062	0.062	0.062	0.062	0.062	0.062	0.031	0.062	0.062	0.062	0.031	0.062	0.062	0.062	0.031	0.031	0.062	0.031	0.062	0.062	0.031	0.062	0.062	0.062	0.062	0.062	0.062	0.062	0.062	0.062	0.031	0.031	0.062	0.062	0.031	0.062	0.062	0.062	0.062	0.062	0.031	0.062	0.031	0.062	0.062	0.062	0.031	0.031	0.031	0.062	0.062	0.031	0.031	0.031	0.062	0.062	0.031	0.062	0.44	0.031	0.031	0.031	0.031	0.062	0.062	0.031	0.062	0.031	0.031	0.062	0.031	0.062	0.062	0.031	0.031	0.031	0.062	0.031	0.062	0.031	0.031	0.062	0.031	0.062	0.062	0.062	0.031	0.031	0.062	0.062	0.031	0.062	0.031	0.062	0.031	0.062	0.031	0.031	0.031	0.062	0.062	0.031	0.062	0.062	0.062	0.062	0.062	0.062	0.062	0.062	0.031	0.062	0.031	0.062	0.062	0.031	0.062	0.062	0.031	0.062	0.062	0.031	0.031	0.062	0.062	0.062	0.062	0.031	0.062	0.062	0.031	0.062	0.062	0.062	0.062	0.062	0.031	0.062	0.062	0.062	0.062	0.062	0.062	0.031	0.031	0.031	0.031	0.031	0.062	0.062	0.031	0.062	0.062	0.062	0.031	0.031	0.062	0.031	0.062	0.062	0.031	0.031	0.062	0.062	0.062	0.062	0.062	0.031	0.031	0.062	0.062	0.062	0.031	0.062	0.031	0.031	0.031	0.062	0.062	0.062	0.031	0.031	0.062	0.062	0.062	0.062	0.062	0.031	0.062	0.062	0.44	0.031	0.062	0.062	0.062	0.062	0.062	0.062	0.031	0.031	0.031	0.031	0.062	0.062	0.062	0.062	0.062	0.062	0.062	0.031	0.062	0.031	0.062	0.031	0.062	0.062	0.062	0.062	0.062	0.062	0.031	0.062	0.031	0.062	0.031	0.031	0.062	0.062	0.062	0.031	0.031	0.062	0.062	0.031	0.062	0.44	0.062	0.031	0.031	0.062	0.062	0.062	0.062	0.062	0.062	0.031	0.062	0.031	0.062	0.031	0.062	0.062	0.062	0.031	0.062	0.031	0.062	0.062	0.062	0.062	0.062	0.031	0.062	0.031	0.031	0.031	0.062	0.031	0.062	0.031	0.031	0.062	0.062	0.062	0.031	0.031	0.031	0.062	0.031	0.031	0.062	0.062	0.062	0.031	0.031	0.031	0.062	0.062	0.44	0.062	0.031	0.031	0.031	0.031	0.031	0.062	0.031	0.031	0.031	0.062	0.031	0.031	0.031	0.062	0.062	0.031	0.556	0.031	0.062	0.062	0.062	0.062	0.031	0.062	0.062	0.031	0.062	0.062	0.062	0.062	0.031	0.062	0.062	0.062	0.062	0.062	0.031	0.062	0.031	0.062	0.062	0.062	0.031	0.062	0.062	0.062	0.062	0.062	0.062	0.062	0.062	0.062	0.062	0.031	0.062	0.031	0.062	0.031	0.031	0.062	0.031	0.062	0.062	0.031	0.062	0.031	0.062	0.062	0.062	0.031	0.062	0.031	0.031	0.062	0.062	0.062	0.062	0.062	0.062	0.062	0.031	0.062	0.062	0.031	0.062	0.062	0.031	0.062	0.062	0.031	0.062	0.062	0.031	0.031	0.031	0.062	0.062	0.031	0.062	0.031	0.031	0.062	0.062	0.062	0.062	0.031	0.062	0.031	0.031	0.062	0.031	0.062	0.031	0.031	0.062	0.031	0.031	0.062	0.031	0.062	0.062	0.031	0.031	0.062	0.062	0.031	0.031	0.031	0.062	0.062	0.062	0.062	0.556	0.031	0.062	0.062	0.031	0.062	0.062	0.062	0.44	0.031	0.031	0.062	0.031	0.062	0.062	0.062	0.062	0.062	0.031	0.062	0.062	0.031	0.062	0.031	0.031	0.031	0.031	0.062	0.031	0.44	0.062	0.062	0.031	0.031	0.031	0.031	0.031	0.062	0.062	0.062	0.062	0.44	0.031	0.062	0.031	0.031	0.062	0.062	0.062	0.062	0.556	0.062	0.062	0.062	0.031	0.031	0.062	0.062	0.031	0.031	0.031	0.062	0.062	0.062	0.062	0.031	0.031	0.44	0.062	0.031	0.031	0.031	0.062	0.031	0.062	0.062	0.031	0.031	0.062	0.031	0.031	0.062	0.062	0.062	0.031	0.062	0.062	0.062	0.031	0.062	0.031	0.031	0.031	0.062	0.031	0.031	0.062	0.031	0.031	0.031	0.062	0.556	0.062	0.031	0.062	0.031	0.031	0.062	0.031	0.031	0.031	0.062	0.031	0.031	0.031	0.062	0.031	0.062	0.062	0.062	0.031	0.031	0.062	0.062
GO:0019762	0.173	0.062	0.256	0.411	0.062	0.031	0.062	0.062	0.031	0.031	0.209	0.031	0.031	0.031	0.031	0.031	0.326	0.031	0.141	0.173	0.173	0.499	0.173	0.062	0.062	0.062	0.062	0.031	0.173	0.031	0.031	0.433	0.031	0.031	0.062	0.031	0.031	0.173	0.031	0.411	0.031	0.062	0.433	0.613	0.062	0.031	0.173	0.062	0.031	0.062	0.173	0.031	0.031	0.337	0.031	0.031	0.39	0.031	0.256	0.256	0.062	0.583	0.173	0.062	0.062	0.062	0.031	0.173	0.062	0.346	0.141	0.031	0.141	0.062	0.337	0.062	0.062	0.031	0.062	0.031	0.141	0.062	0.062	0.062	0.031	0.031	0.031	0.312	0.173	0.031	0.141	0.209	0.031	0.062	0.312	0.346	0.031	0.209	0.031	0.062	0.337	0.031	0.173	0.785	0.062	0.031	0.062	0.031	0.062	0.062	0.256	0.062	0.031	0.062	0.031	0.312	0.031	0.209	0.209	0.141	0.062	0.031	0.031	0.062	0.031	0.173	0.031	0.062	0.031	0.031	0.312	0.031	0.062	0.062	0.062	0.062	0.031	0.031	0.031	0.031	0.031	0.062	0.062	0.062	0.337	0.062	0.487	0.062	0.031	0.209	0.411	0.031	0.062	0.031	0.031	0.411	0.062	0.062	0.062	0.031	0.031	0.062	0.031	0.031	0.031	0.346	0.031	0.062	0.062	0.031	0.031	0.031	0.346	0.031	0.209	0.062	0.062	0.062	0.031	0.062	0.062	0.062	0.141	0.062	0.062	0.062	0.031	0.136	0.031	0.062	0.031	0.062	0.031	0.031	0.062	0.141	0.031	0.256	0.031	0.031	0.346	0.062	0.173	0.39	0.031	0.031	0.062	0.031	0.062	0.062	0.062	0.031	0.062	0.209	0.173	0.062	0.062	0.031	0.062	0.031	0.031	0.062	0.062	0.127	0.062	0.062	0.031	0.39	0.062	0.062	0.346	0.173	0.031	0.062	0.031	0.062	0.173	0.062	0.173	0.209	0.062	0.935	0.031	0.031	0.031	0.031	0.062	0.062	0.031	0.062	0.136	0.031	0.031	0.062	0.062	0.031	0.031	0.39	0.209	0.256	0.031	0.209	0.062	0.031	0.209	0.031	0.062	0.062	0.337	0.062	0.062	0.141	0.031	0.031	0.031	0.031	0.312	0.031	0.209	0.141	0.031	0.062	0.031	0.031	0.031	0.062	0.031	0.031	0.031	0.209	0.031	0.031	0.062	0.062	0.031	0.031	0.141	0.031	0.031	0.031	0.031	0.337	0.062	0.031	0.433	0.209	0.141	0.062	0.209	0.062	0.031	0.031	0.031	0.031	0.062	0.411	0.062	0.173	0.031	0.062	0.031	0.062	0.031	0.031	0.062	0.062	0.031	0.062	0.031	0.173	0.062	0.062	0.209	0.062	0.031	0.062	0.062	0.433	0.062	0.062	0.031	0.062	0.062	0.031	0.031	0.173	0.031	0.062	0.337	0.031	0.062	0.141	0.062	0.031	0.062	0.062	0.346	0.062	0.031	0.031	0.031	0.173	0.312	0.256	0.136	0.031	0.031	0.141	0.031	0.031	0.031	0.346	0.173	0.031	0.173	0.062	0.487	0.062	0.209	0.173	0.062	0.031	0.031	0.337	0.062	0.209	0.062	0.062	0.031	0.173	0.062	0.141	0.062	0.031	0.031	0.031	0.062	0.062	0.062	0.062	0.062	0.062	0.031	0.062	0.337	0.062	0.031	0.062	0.062	0.141	0.031	0.031	0.062	0.031	0.062	0.062	0.031	0.062	0.173	0.062	0.209	0.062	0.062	0.209	0.062	0.346	0.305	0.031	0.173	0.062	0.031	0.337	0.062	0.785	0.062	0.062	0.031	0.062	0.031	0.173	0.433	0.173	0.031	0.031	0.031	0.062	0.062	0.031	0.031	0.031	0.062	0.346	0.031	0.173	0.031	0.031	0.136	0.031	0.031	0.337	0.062	0.031	0.062	0.031	0.031	0.062	0.136	0.062	0.062	0.031	0.031	0.031	0.173	0.031	0.062	0.031	0.031	0.062	0.031	0.062	0.337	0.062	0.031	0.031	0.346	0.062	0.031	0.062	0.031	0.062	0.031	0.062	0.031	0.031	0.031	0.062	0.062	0.031	0.141	0.062	0.062	0.062	0.209	0.062	0.062	0.062	0.136	0.062	0.031	0.173	0.337	0.031	0.062	0.173	0.031	0.062	0.346	0.031	0.031	0.062	0.062	0.062	0.433	0.031	0.173	0.062	0.031	0.173	0.209	0.062	0.312	0.337	0.031	0.062	0.062	0.062	0.062	0.062	0.173	0.031	0.031	0.031	0.031	0.031	0.062	0.062	0.031	0.141	0.062	0.173	0.031	0.031	0.583	0.031	0.312	0.209	0.031	0.031	0.062	0.062	0.062	0.062	0.062	0.031	0.031	0.062	0.173	0.173	0.031	0.062	0.031	0.031	0.031	0.141	0.062	0.337	0.031	0.031	0.062	0.062	0.062	0.062	0.209	0.031	0.173	0.062	0.031	0.031	0.062	0.433	0.062	0.062	0.173	0.062	0.031	0.031	0.031	0.031	0.062	0.062	0.312	0.062	0.062	0.062	0.062	0.031	0.062	0.031	0.062	0.031	0.062	0.39	0.062	0.062	0.173	0.141	0.031	0.433	0.031	0.062	0.031	0.031	0.209	0.062	0.062	0.031	0.031	0.062	0.173	0.031	0.062	0.031	0.209	0.031	0.031	0.062	0.062	0.411	0.209	0.062	0.062	0.031	0.487	0.031	0.209	0.209	0.062	0.256	0.062	0.031	0.062	0.031	0.062	0.337	0.062	0.062	0.062	0.031	0.062	0.031	0.031	0.031	0.062	0.031	0.062	0.031	0.031	0.062	0.141	0.062	0.031	0.031	0.031	0.141	0.136	0.031	0.062	0.062	0.337	0.031	0.031	0.031	0.062	0.062	0.062	0.062	0.031	0.031	0.031	0.031	0.031	0.062	0.031	0.031	0.031	0.346	0.031	0.031	0.031	0.062	0.062	0.031	0.062	0.031	0.062	0.173	0.062	0.209	0.031	0.062	0.062	0.031	0.062	0.062	0.062	0.173	0.031	0.062	0.062	0.062	0.062	0.062	0.031	0.062	0.031	0.411	0.062	0.062	0.031	0.209	0.062	0.209	0.062	0.062	0.062	0.062	0.062	0.141	0.209	0.031	0.062	0.031	0.062	0.031	0.031	0.062	0.031	0.062	0.062	0.031	0.062	0.031	0.209	0.062	0.062	0.031	0.062	0.031	0.031	0.062	0.062	0.209	0.433	0.062	0.062	0.136	0.031	0.062	0.062	0.031	0.062	0.062	0.031	0.062	0.209	0.031	0.062	0.062	0.031	0.031	0.031	0.141	0.346	0.031	0.062	0.031	0.031	0.136	0.337	0.141	0.062	0.031	0.062	0.136	0.031	0.411	0.031	0.173	0.031	0.031	0.141	0.031	0.031	0.141	0.136	0.062	0.062	0.031	0.031	0.337	0.312	0.031	0.031	0.031	0.062	0.337	0.062	0.062	0.062	0.031	0.062	0.062	0.031	0.312	0.209	0.337	0.031	0.031	0.031	0.141	0.031	0.062	0.062	0.062	0.062	0.062	0.031	0.141	0.062	0.031	0.062	0.031	0.031	0.031	0.031	0.141	0.031	0.031	0.209	0.209	0.031	0.031	0.031	0.031	0.031	0.346	0.173	0.209	0.062	0.031	0.031	0.173	0.031	0.031	0.173	0.173	0.062	0.141	0.062	0.062	0.062	0.062	0.031	0.031	0.062	0.062	0.031	0.031	0.031	0.062	0.062	0.062	0.062	0.031	0.031	0.062	0.062	0.031	0.031	0.031	0.062	0.031	0.062	0.062	0.031	0.031	0.062	0.031	0.031	0.062	0.433	0.062	0.031	0.062	0.062	0.062	0.031	0.209	0.031	0.031	0.031	0.312	0.031	0.031	0.256	0.031	0.031	0.031	0.062	0.062	0.312	0.031	0.173	0.031	0.031	0.062	0.031	0.031	0.031	0.062	0.031	0.031	0.031	0.256	0.031	0.209	0.173	0.173	0.031	0.031	0.062	0.062
GO:0009744	0.031	0.031	0.031	0.031	0.031	0.031	0.031	0.031	0.189	0.189	0.031	0.378	0.031	0.031	0.031	0.031	0.031	0.031	0.031	0.031	0.189	0.031	0.031	0.031	0.031	0.189	0.031	0.603	0.272	0.031	0.318	0.031	0.031	0.031	0.031	0.031	0.031	0.031	0.031	0.031	0.031	0.031	0.031	0.031	0.031	0.031	0.031	0.318	0.189	0.189	0.031	0.031	0.031	0.031	0.031	0.189	0.031	0.031	0.031	0.031	0.031	0.031	0.378	0.031	0.031	0.031	0.031	0.031	0.031	0.031	0.031	0.031	0.031	0.031	0.031	0.031	0.189	0.031	0.031	0.031	0.031	0.031	0.031	0.031	0.031	0.031	0.031	0.031	0.031	0.031	0.031	0.031	0.031	0.189	0.031	0.031	0.031	0.031	0.031	0.031	0.031	0.031	0.031	0.031	0.031	0.378	0.031	0.031	0.031	0.031	0.031	0.031	0.031	0.031	0.031	0.189	0.378	0.031	0.189	0.031	0.031	0.031	0.378	0.031	0.031	0.031	0.031	0.031	0.031	0.031	0.031	0.378	0.031	0.031	0.378	0.031	0.189	0.031	0.031	0.031	0.189	0.031	0.031	0.189	0.031	0.189	0.031	0.031	0.031	0.189	0.031	0.031	0.189	0.031	0.031	0.189	0.031	0.031	0.031	0.031	0.031	0.318	0.031	0.031	0.031	0.031	0.272	0.031	0.031	0.031	0.189	0.189	0.031	0.031	0.031	0.189	0.031	0.031	0.031	0.031	0.031	0.031	0.031	0.189	0.031	0.031	0.189	0.031	0.272	0.031	0.031	0.031	0.031	0.318	0.031	0.031	0.189	0.031	0.031	0.031	0.031	0.031	0.189	0.031	0.031	0.189	0.031	0.318	0.031	0.189	0.031	0.031	0.031	0.031	0.031	0.189	0.318	0.272	0.189	0.031	0.031	0.031	0.189	0.189	0.189	0.031	0.031	0.031	0.318	0.031	0.031	0.189	0.378	0.189	0.031	0.031	0.031	0.318	0.189	0.031	0.031	0.031	0.87	0.378	0.031	0.031	0.031	0.031	0.031	0.031	0.189	0.031	0.189	0.031	0.031	0.031	0.031	0.031	0.031	0.031	0.031	0.031	0.031	0.378	0.031	0.031	0.031	0.031	0.031	0.031	0.031	0.031	0.031	0.031	0.031	0.031	0.031	0.031	0.031	0.031	0.031	0.031	0.031	0.031	0.031	0.031	0.031	0.603	0.031	0.031	0.031	0.272	0.031	0.031	0.189	0.031	0.031	0.272	0.031	0.031	0.031	0.031	0.031	0.031	0.031	0.031	0.272	0.318	0.031	0.189	0.031	0.031	0.031	0.031	0.318	0.031	0.189	0.031	0.378	0.031	0.031	0.031	0.031	0.031	0.031	0.031	0.031	0.189	0.031	0.031	0.031	0.031	0.031	0.031	0.603	0.031	0.318	0.031	0.031	0.031	0.318	0.031	0.031	0.189	0.031	0.031	0.031	0.189	0.031	0.189	0.031	0.031	0.031	0.031	0.189	0.031	0.031	0.031	0.031	0.031	0.031	0.031	0.031	0.031	0.031	0.031	0.272	0.031	0.031	0.318	0.031	0.031	0.031	0.031	0.031	0.031	0.031	0.031	0.189	0.189	0.031	0.031	0.189	0.031	0.031	0.031	0.031	0.031	0.031	0.189	0.031	0.031	0.378	0.031	0.031	0.272	0.189	0.189	0.378	0.031	0.031	0.031	0.189	0.189	0.031	0.031	0.318	0.031	0.318	0.031	0.031	0.031	0.031	0.318	0.031	0.378	0.378	0.031	0.031	0.031	0.031	0.031	0.031	0.031	0.031	0.031	0.031	0.031	0.189	0.031	0.031	0.031	0.031	0.031	0.189	0.031	0.189	0.031	0.031	0.031	0.031	0.031	0.031	0.031	0.031	0.318	0.031	0.378	0.189	0.031	0.031	0.031	0.318	0.031	0.031	0.031	0.031	0.031	0.031	0.031	0.031	0.189	0.031	0.031	0.031	0.189	0.031	0.031	0.031	0.189	0.031	0.031	0.031	0.031	0.031	0.189	0.031	0.031	0.031	0.031	0.031	0.031	0.031	0.031	0.031	0.031	0.189	0.189	0.031	0.031	0.189	0.031	0.031	0.378	0.031	0.031	0.189	0.031	0.031	0.378	0.031	0.031	0.031	0.189	0.031	0.031	0.031	0.031	0.031	0.031	0.031	0.031	0.031	0.031	0.189	0.031	0.031	0.272	0.031	0.031	0.031	0.031	0.031	0.031	0.031	0.031	0.031	0.031	0.031	0.378	0.031	0.031	0.031	0.031	0.031	0.031	0.031	0.031	0.189	0.031	0.031	0.031	0.031	0.189	0.318	0.031	0.189	0.031	0.031	0.031	0.189	0.603	0.031	0.031	0.031	0.031	0.031	0.031	0.031	0.031	0.031	0.031	0.318	0.031	0.031	0.272	0.318	0.031	0.031	0.031	0.031	0.031	0.189	0.031	0.031	0.031	0.031	0.031	0.031	0.189	0.031	0.031	0.031	0.318	0.031	0.378	0.031	0.031	0.031	0.031	0.031	0.189	0.031	0.031	0.031	0.378	0.031	0.189	0.318	0.189	0.031	0.031	0.031	0.031	0.031	0.189	0.189	0.031	0.031	0.031	0.031	0.031	0.189	0.031	0.189	0.031	0.189	0.031	0.378	0.031	0.031	0.031	0.031	0.031	0.031	0.031	0.031	0.031	0.272	0.189	0.031	0.031	0.031	0.189	0.318	0.031	0.031	0.031	0.031	0.031	0.031	0.031	0.031	0.031	0.031	0.189	0.031	0.031	0.031	0.031	0.378	0.031	0.031	0.031	0.031	0.031	0.031	0.318	0.031	0.031	0.031	0.031	0.031	0.031	0.031	0.272	0.189	0.189	0.031	0.031	0.031	0.031	0.031	0.031	0.031	0.189	0.031	0.031	0.031	0.031	0.031	0.318	0.031	0.031	0.031	0.031	0.031	0.031	0.031	0.031	0.189	0.031	0.031	0.031	0.189	0.031	0.189	0.031	0.272	0.031	0.318	0.031	0.031	0.031	0.031	0.189	0.189	0.318	0.272	0.031	0.031	0.189	0.031	0.031	0.189	0.189	0.189	0.189	0.189	0.031	0.189	0.031	0.031	0.603	0.031	0.031	0.189	0.189	0.031	0.031	0.031	0.031	0.031	0.031	0.031	0.031	0.189	0.031	0.031	0.031	0.031	0.031	0.189	0.031	0.378	0.031	0.031	0.031	0.031	0.031	0.031	0.031	0.031	0.031	0.031	0.378	0.031	0.272	0.031	0.318	0.031	0.031	0.031	0.189	0.189	0.031	0.189	0.031	0.031	0.189	0.031	0.031	0.378	0.031	0.031	0.031	0.031	0.031	0.031	0.031	0.031	0.031	0.031	0.031	0.031	0.378	0.031	0.031	0.031	0.031	0.031	0.318	0.031	0.031	0.378	0.031	0.031	0.189	0.031	0.031	0.031	0.318	0.272	0.031	0.031	0.031	0.031	0.031	0.031	0.031	0.031	0.189	0.031	0.031	0.189	0.031	0.031	0.031	0.031	0.189	0.189	0.031	0.031	0.031	0.031	0.031	0.189	0.318	0.031	0.031	0.378	0.031	0.031	0.031	0.031	0.031	0.189	0.031	0.031	0.031	0.031	0.031	0.189	0.031	0.031	0.031	0.318	0.031	0.031	0.031	0.031	0.318	0.189	0.031	0.031	0.031	0.031	0.031	0.031	0.031	0.031	0.031	0.031	0.031	0.031	0.189	0.189	0.031	0.031	0.031	0.031	0.031	0.189	0.031	0.189	0.272	0.031	0.031	0.031	0.031	0.031	0.031	0.031	0.031	0.031	0.189	0.031	0.031	0.378	0.378	0.031	0.031	0.031	0.031	0.031	0.031	0.031	0.031	0.031	0.031	0.031	0.031	0.318	0.031	0.031	0.031	0.031	0.031	0.031	0.031	0.031	0.031	0.031	0.189	0.031	0.189	0.031	0.031	0.031	0.031	0.031	0.031	0.189	0.031	0.031	0.031	0.031	0.031	0.031	0.031	0.189	0.031	0.031	0.031	0.031	0.031	0.031	0.031	0.031	0.031	0.318	0.189
GO:0009754	0.031	0.031	0.031	0.031	0.031	0.031	0.031	0.031	0.189	0.189	0.031	0.378	0.031	0.031	0.031	0.031	0.031	0.031	0.031	0.031	0.189	0.031	0.031	0.031	0.031	0.189	0.031	0.378	0.272	0.031	0.581	0.031	0.031	0.031	0.031	0.031	0.031	0.031	0.031	0.031	0.031	0.031	0.031	0.031	0.031	0.031	0.031	0.318	0.189	0.189	0.031	0.031	0.031	0.031	0.031	0.189	0.031	0.031	0.031	0.031	0.031	0.031	0.378	0.031	0.031	0.031	0.031	0.031	0.031	0.031	0.031	0.031	0.031	0.031	0.031	0.031	0.189	0.031	0.031	0.031	0.031	0.031	0.031	0.031	0.031	0.031	0.031	0.031	0.031	0.031	0.031	0.031	0.031	0.189	0.031	0.031	0.031	0.031	0.031	0.031	0.031	0.031	0.031	0.031	0.031	0.665	0.031	0.031	0.031	0.031	0.031	0.031	0.031	0.031	0.031	0.189	0.665	0.031	0.189	0.031	0.031	0.031	0.688	0.031	0.031	0.031	0.031	0.031	0.031	0.031	0.031	0.378	0.031	0.031	0.485	0.031	0.189	0.031	0.031	0.031	0.189	0.031	0.031	0.189	0.031	0.189	0.031	0.031	0.031	0.189	0.031	0.031	0.189	0.031	0.031	0.189	0.031	0.031	0.031	0.031	0.031	0.318	0.031	0.031	0.031	0.031	0.272	0.031	0.031	0.031	0.189	0.189	0.031	0.031	0.031	0.189	0.031	0.031	0.031	0.031	0.031	0.031	0.031	0.189	0.031	0.031	0.189	0.031	0.272	0.031	0.031	0.031	0.031	0.501	0.031	0.031	0.189	0.031	0.031	0.031	0.031	0.031	0.189	0.031	0.031	0.189	0.031	0.501	0.031	0.189	0.031	0.031	0.031	0.031	0.031	0.189	0.405	0.272	0.189	0.031	0.031	0.031	0.189	0.189	0.189	0.031	0.031	0.031	0.318	0.031	0.031	0.189	0.378	0.189	0.031	0.031	0.031	0.485	0.189	0.031	0.031	0.031	0.378	1.0	0.031	0.031	0.031	0.031	0.031	0.031	0.189	0.031	0.189	0.031	0.031	0.031	0.031	0.031	0.031	0.031	0.031	0.031	0.031	0.378	0.031	0.031	0.031	0.031	0.031	0.031	0.031	0.031	0.031	0.031	0.031	0.031	0.031	0.031	0.031	0.031	0.031	0.031	0.031	0.031	0.031	0.031	0.031	0.581	0.031	0.031	0.031	0.272	0.031	0.031	0.189	0.031	0.031	0.272	0.031	0.031	0.031	0.031	0.031	0.031	0.031	0.031	0.272	0.501	0.031	0.189	0.031	0.031	0.031	0.031	0.405	0.031	0.189	0.031	0.378	0.031	0.031	0.031	0.031	0.031	0.031	0.031	0.031	0.189	0.031	0.031	0.031	0.031	0.031	0.031	0.378	0.031	0.318	0.031	0.031	0.031	0.665	0.031	0.031	0.189	0.031	0.031	0.031	0.189	0.031	0.189	0.031	0.031	0.031	0.031	0.189	0.031	0.031	0.031	0.031	0.031	0.031	0.031	0.031	0.031	0.031	0.031	0.272	0.031	0.031	0.485	0.031	0.031	0.031	0.031	0.031	0.031	0.031	0.031	0.189	0.189	0.031	0.031	0.495	0.031	0.031	0.031	0.031	0.031	0.031	0.189	0.031	0.031	0.405	0.031	0.031	0.272	0.189	0.189	0.405	0.031	0.031	0.031	0.189	0.189	0.031	0.031	0.405	0.031	0.485	0.031	0.031	0.031	0.031	0.318	0.031	0.501	0.581	0.031	0.031	0.031	0.031	0.031	0.031	0.031	0.031	0.031	0.031	0.031	0.189	0.031	0.031	0.031	0.031	0.031	0.189	0.031	0.189	0.031	0.031	0.031	0.031	0.031	0.031	0.031	0.031	0.405	0.031	0.501	0.189	0.031	0.031	0.031	0.318	0.031	0.031	0.031	0.031	0.031	0.031	0.031	0.031	0.189	0.031	0.031	0.031	0.189	0.031	0.031	0.031	0.189	0.031	0.031	0.031	0.031	0.031	0.189	0.031	0.031	0.031	0.031	0.031	0.031	0.031	0.031	0.031	0.031	0.189	0.189	0.031	0.031	0.189	0.031	0.031	0.378	0.031	0.031	0.189	0.031	0.031	0.501	0.031	0.031	0.031	0.189	0.031	0.031	0.031	0.031	0.031	0.031	0.031	0.031	0.031	0.031	0.189	0.031	0.031	0.272	0.031	0.031	0.031	0.031	0.031	0.031	0.031	0.031	0.031	0.031	0.031	0.806	0.031	0.031	0.031	0.031	0.031	0.031	0.031	0.031	0.189	0.031	0.031	0.031	0.031	0.189	0.318	0.031	0.189	0.031	0.031	0.031	0.189	0.378	0.031	0.031	0.031	0.031	0.031	0.031	0.031	0.031	0.031	0.031	0.501	0.031	0.031	0.272	0.405	0.031	0.031	0.031	0.031	0.031	0.189	0.031	0.031	0.031	0.031	0.031	0.031	0.189	0.031	0.031	0.031	0.318	0.031	0.485	0.031	0.031	0.031	0.031	0.031	0.189	0.031	0.031	0.031	0.501	0.031	0.189	0.318	0.189	0.031	0.031	0.031	0.031	0.031	0.189	0.189	0.031	0.031	0.031	0.031	0.031	0.189	0.031	0.189	0.031	0.189	0.031	0.501	0.031	0.031	0.031	0.031	0.031	0.031	0.031	0.031	0.031	0.272	0.189	0.031	0.031	0.031	0.189	0.405	0.031	0.031	0.031	0.031	0.031	0.031	0.031	0.031	0.031	0.031	0.189	0.031	0.031	0.031	0.031	0.378	0.031	0.031	0.031	0.031	0.031	0.031	0.665	0.031	0.031	0.031	0.031	0.031	0.031	0.031	0.272	0.189	0.189	0.031	0.031	0.031	0.031	0.031	0.031	0.031	0.189	0.031	0.031	0.031	0.031	0.031	0.485	0.031	0.031	0.031	0.031	0.031	0.031	0.031	0.031	0.495	0.031	0.031	0.031	0.189	0.031	0.189	0.031	0.272	0.031	0.485	0.031	0.031	0.031	0.031	0.189	0.189	0.318	0.581	0.031	0.031	0.189	0.031	0.031	0.189	0.189	0.189	0.189	0.189	0.031	0.189	0.031	0.031	0.378	0.031	0.031	0.189	0.189	0.031	0.031	0.031	0.031	0.031	0.031	0.031	0.031	0.189	0.031	0.031	0.031	0.031	0.031	0.189	0.031	0.378	0.031	0.031	0.031	0.031	0.031	0.031	0.031	0.031	0.031	0.031	0.378	0.031	0.272	0.031	0.485	0.031	0.031	0.031	0.189	0.189	0.031	0.189	0.031	0.031	0.189	0.031	0.031	0.378	0.031	0.031	0.031	0.031	0.031	0.031	0.031	0.031	0.031	0.031	0.031	0.031	0.665	0.031	0.031	0.031	0.031	0.031	0.665	0.031	0.031	0.485	0.031	0.031	0.189	0.031	0.031	0.031	0.318	0.272	0.031	0.031	0.031	0.031	0.031	0.031	0.031	0.031	0.189	0.031	0.031	0.189	0.031	0.031	0.031	0.031	0.189	0.189	0.031	0.031	0.031	0.031	0.031	0.189	0.318	0.031	0.031	0.501	0.031	0.031	0.031	0.031	0.031	0.189	0.031	0.031	0.031	0.031	0.031	0.189	0.031	0.031	0.031	0.318	0.031	0.031	0.031	0.031	0.318	0.189	0.031	0.031	0.031	0.031	0.031	0.031	0.031	0.031	0.031	0.031	0.031	0.031	0.189	0.495	0.031	0.031	0.031	0.031	0.031	0.189	0.031	0.189	0.272	0.031	0.031	0.031	0.031	0.031	0.031	0.031	0.031	0.031	0.189	0.031	0.031	0.501	0.378	0.031	0.031	0.031	0.031	0.031	0.031	0.031	0.031	0.031	0.031	0.031	0.031	0.485	0.031	0.031	0.031	0.031	0.031	0.031	0.031	0.031	0.031	0.031	0.189	0.031	0.189	0.031	0.031	0.031	0.031	0.031	0.031	0.189	0.031	0.031	0.031	0.031	0.031	0.031	0.031	0.189	0.031	0.031	0.031	0.031	0.031	0.031	0.031	0.031	0.031	0.318	0.189
GO:0048854	0.031	0.167	0.199	0.031	0.031	0.246	0.031	0.031	0.031	0.031	0.031	0.031	0.274	0.031	0.246	0.031	0.031	0.246	0.031	0.246	0.031	0.031	0.031	0.199	0.031	0.031	0.274	0.031	0.031	0.274	0.031	0.031	0.167	0.246	0.031	0.031	0.167	0.031	0.274	0.031	0.167	0.274	0.031	0.031	0.246	0.274	0.031	0.031	0.167	0.031	0.031	0.167	0.436	0.031	0.167	0.167	0.031	0.031	0.031	0.031	0.031	0.031	0.031	0.031	0.031	0.031	0.246	0.031	0.185	0.031	0.031	0.246	0.031	0.332	0.031	0.031	0.031	0.031	0.246	0.199	0.031	0.246	0.031	0.031	0.274	0.031	0.199	0.031	0.031	0.356	0.031	0.031	0.246	0.031	0.031	0.031	0.436	0.031	0.167	0.031	0.031	0.246	0.031	0.031	0.332	0.031	0.185	0.031	0.031	0.274	0.031	0.031	0.246	0.246	0.246	0.031	0.031	0.031	0.031	0.031	0.031	0.167	0.031	0.274	0.031	0.031	0.274	0.031	0.031	0.436	0.031	0.031	0.031	0.031	0.031	0.031	0.031	0.409	0.031	0.031	0.031	0.213	0.246	0.031	0.031	0.18	0.031	0.031	0.356	0.031	0.031	0.356	0.031	0.356	0.031	0.031	0.031	0.031	0.185	0.199	0.031	0.031	0.167	0.246	0.246	0.031	0.031	0.356	0.031	0.199	0.031	0.031	0.031	0.356	0.031	0.031	0.031	0.031	0.246	0.031	0.167	0.031	0.031	0.031	0.274	0.031	0.031	0.031	0.031	0.031	0.199	0.031	0.246	0.031	0.031	0.031	0.167	0.031	0.18	0.274	0.031	0.031	0.031	0.031	0.246	0.031	0.246	0.031	0.185	0.031	0.185	0.199	0.031	0.031	0.031	0.031	0.031	0.031	0.031	0.213	0.213	0.274	0.031	0.18	0.031	0.031	0.356	0.031	0.031	0.031	0.031	0.031	0.031	0.031	0.246	0.332	0.031	0.031	0.031	0.031	0.031	0.031	0.031	0.031	0.785	0.213	0.246	0.031	0.167	0.031	0.031	0.031	0.031	0.031	0.031	0.432	0.356	0.031	0.031	0.031	0.031	0.031	0.031	0.031	0.031	0.274	0.031	0.031	0.031	0.031	0.199	0.031	0.031	0.246	0.031	0.213	0.031	0.213	0.031	0.031	0.246	0.199	0.246	0.199	0.031	0.031	0.332	0.031	0.274	0.031	0.332	0.031	0.031	0.031	0.031	0.031	0.031	0.031	0.274	0.031	0.356	0.031	0.031	0.167	0.031	0.031	0.031	0.031	0.031	0.031	0.199	0.031	0.199	0.246	0.031	0.031	0.031	0.031	0.031	0.274	0.031	0.031	0.246	0.031	0.031	0.031	0.409	0.031	0.031	0.031	0.031	0.246	0.031	0.332	0.031	0.031	0.031	0.031	0.185	0.246	0.031	0.332	0.167	0.167	0.246	0.031	0.246	0.031	0.031	0.031	0.031	0.031	0.185	0.167	0.031	0.031	0.031	0.031	0.167	0.274	0.356	0.031	0.031	0.031	0.031	0.031	0.031	0.031	0.167	0.031	0.246	0.031	0.031	0.199	0.031	0.167	0.031	0.246	0.031	0.031	0.031	0.213	0.031	0.031	0.031	0.031	0.185	0.031	0.167	0.031	0.031	0.031	0.031	0.185	0.031	0.031	0.031	0.031	0.031	0.18	0.409	0.031	0.031	0.031	0.031	0.031	0.031	0.031	0.031	0.031	0.031	0.432	0.031	0.031	0.031	0.031	0.031	0.167	0.031	0.031	0.031	0.031	0.031	0.031	0.246	0.031	0.031	0.199	0.031	0.246	0.246	0.031	0.213	0.031	0.031	0.185	0.031	0.031	0.031	0.031	0.031	0.031	0.246	0.031	0.167	0.031	0.031	0.031	0.031	0.031	0.031	0.031	0.031	0.031	0.246	0.332	0.167	0.356	0.031	0.031	0.274	0.167	0.332	0.246	0.436	0.031	0.031	0.246	0.031	0.031	0.246	0.274	0.031	0.199	0.274	0.031	0.246	0.031	0.031	0.167	0.031	0.246	0.213	0.213	0.031	0.031	0.031	0.031	0.031	0.031	0.031	0.031	0.213	0.031	0.246	0.167	0.031	0.246	0.031	0.031	0.274	0.031	0.031	0.031	0.18	0.213	0.031	0.18	0.213	0.031	0.031	0.274	0.031	0.031	0.031	0.246	0.031	0.031	0.031	0.031	0.185	0.031	0.031	0.246	0.031	0.031	0.031	0.031	0.031	0.031	0.031	0.031	0.246	0.274	0.031	0.031	0.031	0.185	0.031	0.031	0.246	0.356	0.031	0.031	0.031	0.031	0.031	0.031	0.246	0.031	0.031	0.031	0.031	0.167	0.031	0.031	0.199	0.246	0.031	0.031	0.031	0.031	0.031	0.274	0.031	0.031	0.031	0.031	0.213	0.031	0.246	0.246	0.031	0.031	0.031	0.031	0.332	0.213	0.031	0.031	0.031	0.031	0.031	0.031	0.031	0.031	0.185	0.246	0.031	0.031	0.332	0.031	0.031	0.031	0.167	0.031	0.246	0.167	0.031	0.18	0.031	0.031	0.031	0.199	0.199	0.031	0.031	0.031	0.031	0.199	0.332	0.031	0.031	0.031	0.031	0.031	0.031	0.031	0.031	0.031	0.274	0.185	0.031	0.332	0.031	0.246	0.213	0.332	0.031	0.031	0.031	0.213	0.031	0.031	0.031	0.031	0.332	0.031	0.031	0.246	0.18	0.274	0.031	0.332	0.031	0.031	0.031	0.031	0.031	0.213	0.031	0.246	0.332	0.031	0.18	0.031	0.031	0.031	0.185	0.213	0.167	0.031	0.332	0.274	0.246	0.031	0.031	0.031	0.031	0.332	0.185	0.274	0.436	0.031	0.031	0.167	0.167	0.031	0.031	0.167	0.199	0.031	0.031	0.031	0.031	0.199	0.031	0.274	0.199	0.031	0.031	0.332	0.213	0.246	0.031	0.031	0.031	0.199	0.031	0.031	0.031	0.167	0.274	0.246	0.031	0.031	0.031	0.031	0.167	0.031	0.031	0.167	0.246	0.031	0.031	0.031	0.031	0.031	0.031	0.031	0.031	0.031	0.031	0.031	0.409	0.031	0.031	0.031	0.274	0.031	0.031	0.031	0.18	0.031	0.031	0.185	0.031	0.031	0.031	0.213	0.246	0.246	0.031	0.246	0.031	0.332	0.246	0.031	0.031	0.031	0.031	0.199	0.031	0.185	0.031	0.031	0.031	0.031	0.274	0.031	0.031	0.031	0.031	0.031	0.031	0.031	0.031	0.031	0.031	0.274	0.031	0.031	0.031	0.031	0.031	0.246	0.031	0.332	0.246	0.167	0.199	0.031	0.031	0.356	0.332	0.031	0.199	0.031	0.031	0.031	0.213	0.031	0.031	0.167	0.031	0.031	0.031	0.031	0.356	0.356	0.031	0.031	0.031	0.031	0.031	0.031	0.031	0.167	0.213	0.031	0.031	0.031	0.031	0.246	0.031	0.031	0.031	0.167	0.274	0.031	0.274	0.031	0.199	0.031	0.031	0.031	0.031	0.031	0.356	0.031	0.031	0.274	0.274	0.18	0.031	0.18	0.031	0.031	0.185	0.356	0.167	0.213	0.031	0.246	0.246	0.031	0.031	0.246	0.031	0.031	0.199	0.031	0.031	0.031	0.199	0.031	0.031	0.031	0.031	0.213	0.274	0.031	0.274	0.246	0.031	0.031	0.031	0.031	0.031	0.031	0.031	0.18	0.031	0.167	0.031	0.031	0.167	0.213	0.213	0.185	0.031	0.031	0.274	0.274	0.246	0.031	0.031	0.031	0.031	0.031	0.031	0.274	0.031	0.031	0.246	0.356	0.031	0.167	0.274	0.031	0.031	0.031	0.031	0.185	0.18	0.031	0.213	0.031	0.199	0.167	0.246	0.031	0.031	0.167	0.031	0.213	0.246	0.199	0.031	0.274	0.031	0.167	0.031	0.332	0.436	0.031	0.246	0.356	0.199	0.031	0.167	0.356	0.031	0.199	0.213	0.031	0.031	0.031	0.167	0.167	0.031	0.031
GO:0048706	0.031	0.167	0.199	0.031	0.031	0.213	0.031	0.031	0.031	0.031	0.031	0.031	0.396	0.031	0.213	0.031	0.031	0.213	0.031	0.213	0.031	0.031	0.031	0.199	0.031	0.031	0.185	0.031	0.031	0.185	0.031	0.031	0.167	0.213	0.031	0.031	0.167	0.031	0.213	0.031	0.167	0.185	0.031	0.031	0.213	0.396	0.031	0.031	0.167	0.031	0.031	0.167	0.213	0.031	0.167	0.167	0.031	0.031	0.031	0.031	0.031	0.031	0.031	0.031	0.031	0.031	0.213	0.031	0.185	0.031	0.031	0.213	0.031	0.213	0.031	0.031	0.031	0.031	0.213	0.199	0.031	0.213	0.031	0.031	0.396	0.031	0.199	0.031	0.031	0.213	0.031	0.031	0.213	0.031	0.031	0.031	0.213	0.031	0.167	0.031	0.031	0.213	0.031	0.031	0.213	0.031	0.185	0.031	0.031	0.199	0.031	0.031	0.213	0.213	0.213	0.031	0.031	0.031	0.031	0.031	0.031	0.167	0.031	0.213	0.031	0.031	0.396	0.031	0.031	0.213	0.031	0.031	0.031	0.031	0.031	0.031	0.031	0.213	0.031	0.031	0.031	0.213	0.213	0.031	0.031	0.18	0.031	0.031	0.213	0.031	0.031	0.213	0.031	0.213	0.031	0.031	0.031	0.031	0.185	0.199	0.031	0.031	0.167	0.213	0.213	0.031	0.031	0.213	0.031	0.199	0.031	0.031	0.031	0.213	0.031	0.031	0.031	0.031	0.213	0.031	0.167	0.031	0.031	0.031	0.396	0.031	0.031	0.031	0.031	0.031	0.199	0.031	0.213	0.031	0.031	0.031	0.167	0.031	0.18	0.213	0.031	0.031	0.031	0.031	0.213	0.031	0.213	0.031	0.185	0.031	0.185	0.533	0.031	0.031	0.031	0.031	0.031	0.031	0.031	0.213	0.213	0.185	0.031	0.18	0.031	0.031	0.556	0.031	0.031	0.031	0.031	0.031	0.031	0.031	0.213	0.213	0.031	0.031	0.031	0.031	0.031	0.031	0.031	0.031	0.213	0.776	0.213	0.031	0.167	0.031	0.031	0.031	0.031	0.031	0.031	0.396	0.213	0.031	0.031	0.031	0.031	0.031	0.031	0.031	0.031	0.533	0.031	0.031	0.031	0.031	0.199	0.031	0.031	0.213	0.031	0.213	0.031	0.213	0.031	0.031	0.533	0.396	0.213	0.199	0.031	0.031	0.213	0.031	0.199	0.031	0.213	0.031	0.031	0.031	0.031	0.031	0.031	0.031	0.199	0.031	0.213	0.031	0.031	0.167	0.031	0.031	0.031	0.031	0.031	0.031	0.396	0.031	0.199	0.213	0.031	0.031	0.031	0.031	0.031	0.213	0.031	0.031	0.213	0.031	0.031	0.031	0.213	0.031	0.031	0.031	0.031	0.213	0.031	0.213	0.031	0.031	0.031	0.031	0.185	0.213	0.031	0.213	0.167	0.167	0.213	0.031	0.213	0.031	0.031	0.031	0.031	0.031	0.185	0.167	0.031	0.031	0.031	0.031	0.167	0.199	0.213	0.031	0.031	0.031	0.031	0.031	0.031	0.031	0.167	0.031	0.213	0.031	0.031	0.199	0.031	0.167	0.031	0.213	0.031	0.031	0.031	0.213	0.031	0.031	0.031	0.031	0.185	0.031	0.167	0.031	0.031	0.031	0.031	0.185	0.031	0.031	0.031	0.031	0.031	0.18	0.213	0.031	0.031	0.031	0.031	0.031	0.031	0.031	0.031	0.031	0.031	0.185	0.031	0.031	0.031	0.031	0.031	0.167	0.031	0.031	0.031	0.031	0.031	0.031	0.213	0.031	0.031	0.199	0.031	0.213	0.213	0.031	0.213	0.031	0.031	0.185	0.031	0.031	0.031	0.031	0.031	0.031	0.213	0.031	0.167	0.031	0.031	0.031	0.031	0.031	0.031	0.031	0.031	0.031	0.213	0.533	0.167	0.213	0.031	0.031	0.185	0.167	0.213	0.213	0.213	0.031	0.031	0.213	0.031	0.031	0.213	0.213	0.031	0.396	0.185	0.031	0.213	0.031	0.031	0.167	0.031	0.213	0.213	0.213	0.031	0.031	0.031	0.031	0.031	0.031	0.031	0.031	0.213	0.031	0.213	0.167	0.031	0.213	0.031	0.031	0.185	0.031	0.031	0.031	0.18	0.213	0.031	0.18	0.213	0.031	0.031	0.213	0.031	0.031	0.031	0.213	0.031	0.031	0.031	0.031	0.185	0.031	0.031	0.556	0.031	0.031	0.031	0.031	0.031	0.031	0.031	0.031	0.213	0.213	0.031	0.031	0.031	0.185	0.031	0.031	0.396	0.213	0.031	0.031	0.031	0.031	0.031	0.031	0.213	0.031	0.031	0.031	0.031	0.167	0.031	0.031	0.199	0.213	0.031	0.031	0.031	0.031	0.031	0.521	0.031	0.031	0.031	0.031	0.213	0.031	0.213	0.213	0.031	0.031	0.031	0.031	0.533	0.213	0.031	0.031	0.031	0.031	0.031	0.031	0.031	0.031	0.185	0.213	0.031	0.031	0.213	0.031	0.031	0.031	0.167	0.031	0.213	0.167	0.031	0.18	0.031	0.031	0.031	0.199	0.199	0.031	0.031	0.031	0.031	0.199	0.213	0.031	0.031	0.031	0.031	0.031	0.031	0.031	0.031	0.031	0.396	0.185	0.031	0.213	0.031	0.213	0.533	0.213	0.031	0.031	0.031	0.213	0.031	0.031	0.031	0.031	0.213	0.031	0.031	0.213	0.18	0.199	0.031	0.213	0.031	0.031	0.031	0.031	0.031	0.213	0.031	0.213	0.213	0.031	0.18	0.031	0.031	0.031	0.185	0.213	0.167	0.031	0.213	0.213	0.213	0.031	0.031	0.031	0.031	0.213	0.185	0.396	0.213	0.031	0.031	0.167	0.167	0.031	0.031	0.167	0.199	0.031	0.031	0.031	0.031	0.199	0.031	0.213	0.199	0.031	0.031	0.213	0.213	0.213	0.031	0.031	0.031	0.199	0.031	0.031	0.031	0.167	0.185	0.213	0.031	0.031	0.031	0.031	0.167	0.031	0.031	0.167	0.213	0.031	0.031	0.031	0.031	0.031	0.031	0.031	0.031	0.031	0.031	0.031	0.213	0.031	0.031	0.031	0.213	0.031	0.031	0.031	0.18	0.031	0.031	0.185	0.031	0.031	0.031	0.213	0.213	0.213	0.031	0.213	0.031	0.213	0.213	0.031	0.031	0.031	0.031	0.199	0.031	0.185	0.031	0.031	0.031	0.031	0.396	0.031	0.031	0.031	0.031	0.031	0.031	0.031	0.031	0.031	0.031	0.185	0.031	0.031	0.031	0.031	0.031	0.213	0.031	0.213	0.213	0.167	0.199	0.031	0.031	0.213	0.213	0.031	0.521	0.031	0.031	0.031	0.213	0.031	0.031	0.167	0.031	0.031	0.031	0.031	0.213	0.396	0.031	0.031	0.031	0.031	0.031	0.031	0.031	0.167	0.213	0.031	0.031	0.031	0.031	0.213	0.031	0.031	0.031	0.167	0.185	0.031	0.185	0.031	0.199	0.031	0.031	0.031	0.031	0.031	0.213	0.031	0.031	0.185	0.185	0.18	0.031	0.18	0.031	0.031	0.185	0.213	0.167	0.213	0.031	0.213	0.213	0.031	0.031	0.213	0.031	0.031	0.199	0.031	0.031	0.031	0.533	0.031	0.031	0.031	0.031	0.213	0.213	0.031	0.521	0.213	0.031	0.031	0.031	0.031	0.031	0.031	0.031	0.18	0.031	0.167	0.031	0.031	0.167	0.213	0.213	0.185	0.031	0.031	0.396	0.213	0.396	0.031	0.031	0.031	0.031	0.031	0.031	0.185	0.031	0.031	0.213	0.213	0.031	0.167	0.213	0.031	0.031	0.031	0.031	0.185	0.18	0.031	0.213	0.031	0.199	0.167	0.213	0.031	0.031	0.167	0.031	0.213	0.213	0.199	0.031	0.213	0.031	0.167	0.031	0.533	0.213	0.031	0.396	0.213	0.199	0.031	0.167	0.213	0.031	0.199	0.396	0.031	0.031	0.031	0.167	0.167	0.031	0.031
GO:0002573	0.062	0.167	0.199	0.062	0.062	0.246	0.062	0.062	0.031	0.031	0.062	0.031	0.199	0.031	0.246	0.031	0.062	0.246	0.062	0.246	0.062	0.062	0.062	0.27	0.062	0.062	0.27	0.031	0.062	0.185	0.031	0.062	0.167	0.246	0.062	0.031	0.167	0.062	0.213	0.062	0.167	0.27	0.062	0.062	0.246	0.199	0.062	0.062	0.167	0.062	0.062	0.167	0.246	0.062	0.167	0.167	0.062	0.031	0.031	0.062	0.062	0.062	0.062	0.062	0.062	0.062	0.246	0.062	0.27	0.062	0.062	0.451	0.062	0.27	0.062	0.062	0.062	0.031	0.27	0.199	0.062	0.27	0.062	0.062	0.199	0.031	0.199	0.062	0.062	0.246	0.062	0.062	0.451	0.062	0.062	0.062	0.246	0.062	0.167	0.062	0.062	0.246	0.062	0.062	0.213	0.031	0.27	0.031	0.062	0.268	0.062	0.062	0.246	0.579	0.246	0.062	0.031	0.062	0.062	0.062	0.062	0.167	0.031	0.27	0.031	0.062	0.199	0.062	0.031	0.246	0.062	0.031	0.062	0.062	0.062	0.062	0.031	0.246	0.031	0.306	0.031	0.27	0.457	0.062	0.062	0.27	0.062	0.062	0.246	0.062	0.062	0.246	0.062	0.246	0.031	0.306	0.062	0.062	0.27	0.199	0.031	0.062	0.167	0.246	0.451	0.062	0.031	0.27	0.062	0.199	0.306	0.306	0.062	0.246	0.062	0.062	0.062	0.062	0.246	0.062	0.167	0.306	0.062	0.062	0.199	0.062	0.306	0.031	0.031	0.062	0.199	0.062	0.246	0.031	0.062	0.062	0.167	0.031	0.18	0.213	0.062	0.062	0.062	0.062	0.246	0.031	0.27	0.031	0.27	0.062	0.27	0.199	0.062	0.062	0.062	0.062	0.062	0.031	0.062	0.213	0.213	0.27	0.062	0.27	0.306	0.306	0.246	0.062	0.062	0.062	0.031	0.062	0.031	0.062	0.246	0.27	0.062	0.062	0.062	0.062	0.062	0.062	0.031	0.031	0.246	0.213	0.625	0.062	0.167	0.062	0.306	0.031	0.031	0.062	0.062	0.199	0.246	0.062	0.062	0.062	0.031	0.062	0.062	0.031	0.062	0.199	0.062	0.306	0.062	0.062	0.199	0.062	0.031	0.246	0.031	0.213	0.062	0.213	0.062	0.062	0.246	0.199	0.246	0.199	0.031	0.062	0.213	0.031	0.199	0.062	0.213	0.031	0.062	0.062	0.031	0.031	0.062	0.031	0.199	0.031	0.246	0.062	0.062	0.167	0.062	0.062	0.062	0.062	0.062	0.062	0.199	0.031	0.199	0.246	0.062	0.062	0.062	0.062	0.031	0.213	0.031	0.062	0.246	0.031	0.062	0.062	0.246	0.062	0.031	0.062	0.062	0.457	0.031	0.27	0.031	0.062	0.062	0.062	0.27	0.483	0.031	0.27	0.167	0.167	0.246	0.062	0.246	0.062	0.062	0.031	0.062	0.062	0.27	0.167	0.062	0.062	0.062	0.062	0.167	0.199	0.246	0.062	0.062	0.031	0.031	0.031	0.031	0.062	0.167	0.031	0.246	0.062	0.062	0.199	0.062	0.167	0.062	0.27	0.062	0.062	0.062	0.213	0.031	0.062	0.062	0.062	0.27	0.062	0.167	0.062	0.062	0.062	0.062	0.185	0.031	0.031	0.062	0.062	0.062	0.27	0.27	0.062	0.031	0.062	0.062	0.062	0.031	0.062	0.062	0.062	0.031	0.185	0.306	0.031	0.062	0.062	0.031	0.167	0.062	0.062	0.062	0.062	0.062	0.062	0.246	0.062	0.031	0.199	0.062	0.27	0.246	0.062	0.27	0.062	0.062	0.27	0.031	0.062	0.031	0.062	0.062	0.062	0.246	0.031	0.167	0.062	0.062	0.031	0.031	0.031	0.062	0.062	0.031	0.062	0.246	0.213	0.167	0.246	0.031	0.062	0.185	0.306	0.27	0.246	0.246	0.062	0.031	0.27	0.062	0.031	0.246	0.213	0.062	0.199	0.27	0.031	0.457	0.062	0.031	0.167	0.062	0.27	0.213	0.213	0.062	0.062	0.031	0.062	0.031	0.062	0.031	0.306	0.213	0.031	0.246	0.167	0.062	0.246	0.062	0.062	0.27	0.062	0.062	0.062	0.27	0.27	0.031	0.27	0.213	0.062	0.062	0.246	0.062	0.062	0.306	0.246	0.062	0.031	0.031	0.062	0.27	0.062	0.062	0.246	0.062	0.062	0.031	0.062	0.062	0.062	0.062	0.062	0.246	0.27	0.062	0.062	0.062	0.27	0.062	0.031	0.246	0.246	0.031	0.031	0.062	0.062	0.031	0.062	0.483	0.062	0.031	0.031	0.062	0.167	0.062	0.062	0.199	0.246	0.062	0.062	0.062	0.062	0.062	0.199	0.031	0.062	0.062	0.062	0.213	0.062	0.246	0.246	0.031	0.062	0.062	0.062	0.213	0.213	0.062	0.306	0.062	0.062	0.062	0.031	0.062	0.062	0.185	0.246	0.062	0.062	0.27	0.062	0.062	0.062	0.167	0.031	0.246	0.167	0.062	0.268	0.062	0.062	0.062	0.27	0.27	0.031	0.306	0.031	0.062	0.199	0.27	0.062	0.062	0.062	0.062	0.062	0.031	0.062	0.031	0.062	0.199	0.185	0.062	0.27	0.062	0.246	0.213	0.27	0.062	0.031	0.062	0.213	0.062	0.031	0.031	0.062	0.27	0.062	0.062	0.27	0.306	0.199	0.062	0.213	0.062	0.306	0.062	0.062	0.062	0.213	0.062	0.246	0.27	0.062	0.27	0.062	0.062	0.031	0.27	0.213	0.167	0.031	0.27	0.213	0.27	0.031	0.031	0.306	0.062	0.213	0.185	0.199	0.246	0.062	0.031	0.167	0.167	0.062	0.062	0.167	0.199	0.031	0.062	0.062	0.062	0.268	0.031	0.213	0.199	0.306	0.031	0.27	0.213	0.246	0.031	0.062	0.306	0.199	0.031	0.062	0.062	0.167	0.185	0.246	0.062	0.062	0.062	0.062	0.167	0.062	0.062	0.167	0.483	0.062	0.062	0.062	0.031	0.062	0.062	0.062	0.062	0.062	0.031	0.062	0.213	0.062	0.062	0.062	0.213	0.062	0.062	0.062	0.27	0.062	0.062	0.27	0.062	0.062	0.062	0.213	0.579	0.246	0.062	0.451	0.031	0.27	0.246	0.062	0.062	0.031	0.062	0.199	0.062	0.27	0.062	0.031	0.062	0.031	0.199	0.062	0.062	0.062	0.062	0.062	0.062	0.062	0.031	0.062	0.062	0.306	0.062	0.062	0.031	0.062	0.062	0.246	0.062	0.27	0.451	0.167	0.199	0.062	0.062	0.246	0.27	0.031	0.199	0.062	0.062	0.062	0.213	0.031	0.062	0.167	0.031	0.062	0.031	0.062	0.246	0.246	0.062	0.031	0.031	0.062	0.031	0.062	0.062	0.167	0.213	0.062	0.062	0.031	0.306	0.246	0.062	0.062	0.062	0.167	0.185	0.031	0.185	0.062	0.199	0.062	0.062	0.062	0.031	0.031	0.246	0.062	0.031	0.27	0.185	0.27	0.062	0.27	0.031	0.062	0.27	0.246	0.167	0.213	0.031	0.246	0.246	0.062	0.031	0.246	0.062	0.062	0.199	0.306	0.031	0.031	0.199	0.062	0.062	0.062	0.062	0.213	0.213	0.062	0.199	0.246	0.062	0.062	0.062	0.062	0.062	0.062	0.062	0.27	0.306	0.167	0.062	0.062	0.167	0.213	0.213	0.27	0.062	0.062	0.27	0.213	0.457	0.062	0.062	0.306	0.031	0.031	0.062	0.185	0.062	0.062	0.246	0.246	0.062	0.167	0.213	0.062	0.062	0.062	0.031	0.27	0.27	0.062	0.213	0.062	0.199	0.167	0.246	0.062	0.031	0.167	0.062	0.42	0.246	0.199	0.062	0.27	0.062	0.167	0.062	0.213	0.246	0.062	0.246	0.246	0.199	0.062	0.167	0.246	0.031	0.199	0.213	0.062	0.062	0.062	0.167	0.167	0.306	0.062
GO:0006896	0.062	0.062	0.062	0.062	0.062	0.031	0.062	0.062	0.031	0.031	0.062	0.031	0.031	0.031	0.031	0.223	0.062	0.031	0.062	0.062	0.062	0.062	0.062	0.062	0.062	0.235	0.062	0.031	0.062	0.031	0.031	0.062	0.031	0.031	0.062	0.223	0.031	0.062	0.031	0.062	0.031	0.062	0.062	0.062	0.196	0.031	0.062	0.062	0.031	0.062	0.062	0.031	0.031	0.062	0.031	0.031	0.062	0.031	0.031	0.062	0.062	0.062	0.062	0.062	0.32	0.062	0.031	0.062	0.062	0.062	0.062	0.031	0.409	0.062	0.062	0.062	0.235	0.031	0.062	0.031	0.062	0.062	0.062	0.062	0.031	0.223	0.031	0.062	0.062	0.031	0.062	0.062	0.031	0.062	0.062	0.062	0.031	0.062	0.031	0.062	0.062	0.031	0.062	0.062	0.062	0.031	0.062	0.031	0.223	0.062	0.062	0.062	0.031	0.062	0.031	0.062	0.031	0.062	0.062	0.062	0.196	0.031	0.031	0.062	0.031	0.062	0.031	0.062	0.031	0.031	0.235	0.031	0.223	0.427	0.062	0.196	0.031	0.031	0.031	0.031	0.031	0.062	0.062	0.062	0.062	0.427	0.062	0.409	0.031	0.062	0.062	0.031	0.062	0.031	0.031	0.062	0.062	0.369	0.062	0.031	0.031	0.062	0.031	0.031	0.031	0.062	0.031	0.062	0.062	0.031	0.031	0.031	0.062	0.031	0.062	0.235	0.062	0.427	0.031	0.427	0.196	0.062	0.062	0.062	0.062	0.062	0.031	0.031	0.031	0.062	0.031	0.062	0.031	0.031	0.062	0.062	0.031	0.031	0.031	0.031	0.062	0.062	0.062	0.062	0.031	0.031	0.062	0.031	0.062	0.062	0.223	0.031	0.223	0.062	0.062	0.062	0.062	0.031	0.235	0.031	0.031	0.062	0.062	0.062	0.062	0.062	0.031	0.062	0.062	0.062	0.031	0.062	0.031	0.062	0.031	0.062	0.062	0.062	0.062	0.062	0.062	0.062	0.031	0.031	0.031	0.031	0.062	0.935	0.031	0.062	0.031	0.031	0.031	0.062	0.427	0.031	0.031	0.062	0.062	0.062	0.223	0.062	0.427	0.031	0.062	0.031	0.427	0.062	0.062	0.369	0.062	0.062	0.223	0.031	0.031	0.031	0.062	0.031	0.062	0.062	0.031	0.062	0.031	0.031	0.031	0.062	0.031	0.031	0.031	0.062	0.031	0.031	0.062	0.223	0.031	0.223	0.062	0.031	0.031	0.031	0.031	0.062	0.062	0.223	0.062	0.062	0.062	0.062	0.062	0.062	0.031	0.031	0.031	0.031	0.062	0.062	0.062	0.062	0.031	0.196	0.031	0.741	0.031	0.223	0.062	0.427	0.031	0.062	0.031	0.062	0.586	0.062	0.031	0.062	0.031	0.409	0.062	0.062	0.062	0.062	0.031	0.062	0.369	0.031	0.031	0.062	0.031	0.235	0.062	0.031	0.062	0.062	0.062	0.031	0.062	0.062	0.062	0.062	0.031	0.031	0.031	0.062	0.062	0.031	0.031	0.031	0.031	0.409	0.031	0.031	0.031	0.062	0.062	0.031	0.062	0.369	0.062	0.062	0.062	0.062	0.062	0.031	0.031	0.062	0.062	0.062	0.062	0.223	0.031	0.235	0.062	0.062	0.062	0.031	0.223	0.031	0.235	0.062	0.197	0.062	0.062	0.062	0.031	0.235	0.062	0.062	0.031	0.062	0.235	0.062	0.031	0.031	0.062	0.031	0.568	0.062	0.031	0.062	0.062	0.062	0.062	0.062	0.741	0.062	0.196	0.062	0.031	0.031	0.062	0.062	0.031	0.062	0.062	0.062	0.235	0.062	0.031	0.196	0.223	0.062	0.062	0.062	0.031	0.223	0.031	0.062	0.062	0.031	0.031	0.031	0.568	0.062	0.031	0.062	0.031	0.031	0.031	0.031	0.223	0.062	0.062	0.031	0.062	0.031	0.031	0.235	0.031	0.062	0.062	0.031	0.031	0.031	0.062	0.031	0.062	0.031	0.031	0.062	0.031	0.062	0.062	0.062	0.031	0.031	0.062	0.197	0.031	0.062	0.196	0.062	0.031	0.196	0.031	0.031	0.031	0.369	0.235	0.031	0.062	0.062	0.062	0.062	0.062	0.062	0.062	0.062	0.031	0.196	0.031	0.062	0.062	0.031	0.062	0.062	0.031	0.062	0.062	0.031	0.196	0.223	0.062	0.427	0.062	0.031	0.062	0.586	0.031	0.062	0.062	0.062	0.062	0.062	0.031	0.062	0.32	0.568	0.062	0.062	0.062	0.031	0.031	0.031	0.223	0.031	0.062	0.427	0.031	0.062	0.062	0.062	0.031	0.031	0.062	0.031	0.062	0.062	0.031	0.031	0.062	0.32	0.062	0.062	0.062	0.031	0.031	0.062	0.223	0.062	0.031	0.062	0.031	0.031	0.031	0.062	0.409	0.062	0.031	0.031	0.062	0.062	0.062	0.196	0.062	0.031	0.062	0.062	0.031	0.031	0.427	0.062	0.062	0.062	0.062	0.062	0.031	0.031	0.031	0.031	0.062	0.062	0.062	0.062	0.062	0.062	0.062	0.031	0.062	0.223	0.32	0.031	0.062	0.062	0.235	0.062	0.062	0.062	0.031	0.062	0.031	0.196	0.031	0.031	0.062	0.062	0.32	0.031	0.031	0.196	0.062	0.031	0.062	0.031	0.062	0.031	0.031	0.062	0.196	0.062	0.062	0.062	0.062	0.031	0.062	0.031	0.062	0.031	0.062	0.062	0.32	0.031	0.062	0.031	0.062	0.062	0.062	0.062	0.062	0.031	0.062	0.031	0.031	0.031	0.062	0.031	0.062	0.031	0.031	0.062	0.062	0.062	0.031	0.031	0.031	0.062	0.031	0.031	0.369	0.062	0.062	0.031	0.031	0.031	0.062	0.062	0.062	0.062	0.223	0.031	0.031	0.031	0.031	0.062	0.031	0.031	0.031	0.062	0.031	0.031	0.223	0.062	0.062	0.031	0.062	0.031	0.062	0.235	0.062	0.062	0.031	0.568	0.223	0.031	0.062	0.062	0.235	0.062	0.031	0.235	0.062	0.062	0.062	0.062	0.031	0.062	0.031	0.062	0.062	0.062	0.031	0.062	0.062	0.062	0.062	0.062	0.409	0.062	0.235	0.062	0.062	0.031	0.062	0.031	0.062	0.031	0.031	0.062	0.031	0.062	0.062	0.223	0.32	0.031	0.062	0.062	0.062	0.031	0.062	0.031	0.031	0.062	0.427	0.062	0.062	0.062	0.235	0.062	0.031	0.062	0.062	0.031	0.369	0.062	0.031	0.062	0.062	0.031	0.062	0.062	0.031	0.031	0.031	0.062	0.062	0.031	0.062	0.031	0.031	0.062	0.062	0.062	0.196	0.031	0.062	0.031	0.031	0.062	0.223	0.062	0.031	0.031	0.062	0.031	0.031	0.062	0.031	0.062	0.062	0.031	0.223	0.062	0.062	0.031	0.031	0.031	0.062	0.062	0.062	0.223	0.062	0.031	0.196	0.062	0.031	0.062	0.062	0.062	0.031	0.031	0.031	0.062	0.031	0.062	0.062	0.062	0.062	0.062	0.031	0.062	0.062	0.031	0.196	0.031	0.031	0.031	0.031	0.062	0.031	0.031	0.062	0.062	0.031	0.031	0.031	0.223	0.031	0.062	0.062	0.062	0.062	0.031	0.031	0.062	0.031	0.031	0.062	0.062	0.062	0.062	0.062	0.062	0.062	0.062	0.031	0.031	0.062	0.196	0.031	0.031	0.031	0.062	0.062	0.32	0.062	0.031	0.031	0.062	0.062	0.031	0.031	0.031	0.196	0.031	0.369	0.062	0.031	0.031	0.062	0.031	0.031	0.062	0.062	0.062	0.031	0.062	0.062	0.586	0.031	0.062	0.031	0.031	0.031	0.062	0.223	0.031	0.062	0.031	0.031	0.031	0.062	0.062	0.062	0.031	0.062	0.031	0.031	0.32	0.031	0.031	0.031	0.062	0.031	0.031	0.223	0.062	0.031	0.062	0.062	0.062	0.031	0.031	0.062	0.062
GO:0001659	0.031	0.167	0.292	0.031	0.031	0.167	0.031	0.031	0.031	0.031	0.031	0.031	0.167	0.031	0.167	0.031	0.031	0.167	0.031	0.167	0.113	0.031	0.031	0.167	0.031	0.113	0.031	0.031	0.113	0.031	0.031	0.031	0.167	0.167	0.031	0.031	0.292	0.113	0.167	0.031	0.167	0.167	0.031	0.031	0.167	0.167	0.113	0.113	0.167	0.113	0.031	0.167	0.167	0.031	0.6	0.167	0.031	0.292	0.031	0.031	0.031	0.031	0.113	0.031	0.031	0.031	0.167	0.031	0.167	0.031	0.031	0.167	0.031	0.167	0.031	0.031	0.113	0.031	0.167	0.167	0.292	0.167	0.031	0.031	0.167	0.031	0.167	0.031	0.113	0.167	0.031	0.031	0.167	0.113	0.031	0.031	0.167	0.292	0.167	0.031	0.031	0.167	0.031	0.031	0.167	0.031	0.167	0.031	0.031	0.167	0.031	0.031	0.167	0.167	0.167	0.113	0.031	0.031	0.113	0.031	0.031	0.167	0.031	0.167	0.031	0.113	0.167	0.031	0.031	0.167	0.031	0.031	0.031	0.031	0.113	0.031	0.031	0.167	0.031	0.415	0.113	0.167	0.167	0.113	0.031	0.031	0.031	0.031	0.167	0.113	0.031	0.167	0.113	0.167	0.031	0.031	0.415	0.031	0.031	0.167	0.292	0.031	0.167	0.167	0.167	0.031	0.031	0.167	0.415	0.167	0.113	0.031	0.031	0.167	0.031	0.113	0.031	0.031	0.167	0.031	0.167	0.031	0.031	0.113	0.167	0.031	0.031	0.292	0.031	0.031	0.167	0.031	0.167	0.031	0.031	0.031	0.167	0.031	0.167	0.167	0.031	0.415	0.031	0.031	0.167	0.031	0.167	0.031	0.031	0.113	0.167	0.167	0.031	0.031	0.031	0.113	0.113	0.031	0.113	0.167	0.167	0.031	0.113	0.031	0.113	0.031	0.167	0.031	0.113	0.031	0.031	0.113	0.031	0.113	0.167	0.167	0.031	0.113	0.031	0.031	0.031	0.031	0.031	0.031	0.167	0.167	0.167	0.031	0.692	0.031	0.031	0.031	0.031	0.031	0.031	0.167	0.167	0.031	0.031	0.292	0.031	0.031	0.031	0.031	0.031	0.167	0.031	0.031	0.031	0.031	0.167	0.031	0.031	0.167	0.292	0.167	0.031	0.167	0.031	0.031	0.167	0.167	0.167	0.167	0.031	0.031	0.167	0.031	0.167	0.031	0.167	0.031	0.031	0.031	0.031	0.031	0.031	0.031	0.167	0.031	0.167	0.031	0.031	0.167	0.031	0.113	0.031	0.113	0.031	0.113	0.167	0.031	0.167	0.167	0.113	0.292	0.113	0.113	0.031	0.167	0.031	0.031	0.167	0.031	0.031	0.031	0.167	0.113	0.415	0.031	0.031	0.167	0.031	0.167	0.031	0.031	0.113	0.031	0.167	0.167	0.031	0.167	0.292	0.167	0.167	0.031	0.167	0.113	0.031	0.031	0.031	0.031	0.031	0.6	0.113	0.031	0.031	0.031	0.167	0.167	0.167	0.031	0.031	0.031	0.031	0.031	0.031	0.031	0.292	0.031	0.167	0.031	0.031	0.167	0.031	0.292	0.031	0.167	0.113	0.031	0.031	0.167	0.031	0.031	0.031	0.031	0.031	0.292	0.167	0.113	0.031	0.031	0.113	0.031	0.031	0.031	0.113	0.113	0.113	0.031	0.167	0.031	0.031	0.113	0.031	0.031	0.031	0.031	0.113	0.031	0.031	0.031	0.031	0.031	0.031	0.113	0.031	0.167	0.031	0.031	0.031	0.031	0.031	0.031	0.167	0.031	0.031	0.167	0.113	0.167	0.167	0.031	0.167	0.031	0.113	0.167	0.031	0.031	0.031	0.031	0.031	0.031	0.167	0.031	0.167	0.113	0.031	0.031	0.031	0.292	0.031	0.031	0.031	0.031	0.167	0.167	0.167	0.167	0.031	0.031	0.031	0.292	0.167	0.167	0.167	0.113	0.113	0.167	0.031	0.031	0.167	0.167	0.031	0.167	0.031	0.031	0.167	0.031	0.031	0.167	0.031	0.167	0.167	0.167	0.031	0.031	0.031	0.113	0.292	0.031	0.031	0.031	0.167	0.031	0.167	0.292	0.113	0.167	0.292	0.113	0.167	0.031	0.031	0.113	0.031	0.167	0.031	0.031	0.167	0.031	0.292	0.167	0.031	0.031	0.031	0.167	0.031	0.031	0.292	0.292	0.167	0.031	0.031	0.167	0.031	0.031	0.031	0.031	0.031	0.113	0.292	0.031	0.167	0.167	0.031	0.031	0.031	0.031	0.113	0.031	0.167	0.167	0.292	0.031	0.113	0.031	0.031	0.031	0.167	0.031	0.031	0.031	0.031	0.292	0.031	0.031	0.167	0.167	0.031	0.031	0.031	0.031	0.113	0.167	0.031	0.113	0.113	0.031	0.167	0.031	0.167	0.167	0.031	0.031	0.031	0.031	0.167	0.167	0.031	0.031	0.031	0.031	0.031	0.031	0.031	0.113	0.167	0.167	0.031	0.031	0.167	0.415	0.031	0.031	0.167	0.031	0.167	0.292	0.113	0.031	0.031	0.031	0.031	0.167	0.167	0.031	0.031	0.031	0.031	0.167	0.167	0.031	0.113	0.031	0.031	0.031	0.113	0.031	0.031	0.031	0.167	0.031	0.113	0.167	0.031	0.167	0.167	0.167	0.113	0.031	0.031	0.167	0.031	0.031	0.031	0.031	0.167	0.031	0.031	0.167	0.031	0.167	0.031	0.167	0.031	0.113	0.031	0.031	0.031	0.167	0.113	0.167	0.167	0.031	0.031	0.031	0.031	0.031	0.167	0.167	0.167	0.031	0.167	0.167	0.167	0.031	0.031	0.031	0.031	0.167	0.167	0.167	0.167	0.031	0.113	0.167	0.292	0.031	0.031	0.167	0.167	0.031	0.031	0.031	0.031	0.167	0.031	0.167	0.167	0.031	0.031	0.167	0.167	0.167	0.031	0.031	0.031	0.167	0.031	0.031	0.292	0.167	0.031	0.167	0.031	0.113	0.113	0.113	0.167	0.031	0.031	0.167	0.167	0.031	0.113	0.031	0.031	0.113	0.031	0.031	0.031	0.031	0.415	0.113	0.167	0.031	0.113	0.113	0.292	0.031	0.031	0.031	0.167	0.031	0.031	0.031	0.113	0.031	0.031	0.167	0.415	0.167	0.113	0.167	0.031	0.167	0.167	0.031	0.031	0.031	0.031	0.167	0.113	0.031	0.031	0.031	0.031	0.031	0.167	0.113	0.031	0.031	0.031	0.031	0.113	0.113	0.031	0.031	0.031	0.031	0.031	0.031	0.031	0.031	0.031	0.167	0.031	0.167	0.167	0.167	0.167	0.031	0.031	0.167	0.167	0.031	0.167	0.113	0.031	0.031	0.167	0.031	0.031	0.167	0.031	0.031	0.031	0.031	0.167	0.167	0.031	0.031	0.031	0.292	0.031	0.031	0.031	0.167	0.167	0.031	0.031	0.031	0.415	0.167	0.113	0.031	0.031	0.167	0.113	0.031	0.031	0.415	0.167	0.031	0.031	0.031	0.031	0.031	0.167	0.031	0.031	0.031	0.031	0.031	0.031	0.031	0.113	0.292	0.167	0.167	0.167	0.167	0.031	0.167	0.167	0.031	0.031	0.167	0.031	0.031	0.167	0.031	0.031	0.031	0.167	0.031	0.031	0.031	0.031	0.167	0.167	0.031	0.167	0.167	0.031	0.113	0.113	0.031	0.031	0.031	0.031	0.167	0.031	0.292	0.113	0.031	0.167	0.167	0.167	0.167	0.113	0.031	0.167	0.167	0.167	0.113	0.031	0.415	0.031	0.031	0.031	0.031	0.415	0.031	0.167	0.167	0.031	0.167	0.167	0.031	0.031	0.031	0.031	0.167	0.031	0.031	0.167	0.292	0.167	0.167	0.167	0.031	0.031	0.167	0.031	0.167	0.167	0.167	0.031	0.167	0.113	0.167	0.031	0.167	0.167	0.292	0.167	0.167	0.167	0.031	0.167	0.167	0.031	0.292	0.167	0.031	0.415	0.031	0.6	0.167	0.113	0.113
GO:0009272	0.062	0.219	0.062	0.062	0.219	0.031	0.062	0.333	0.031	0.031	0.062	0.031	0.031	0.031	0.031	0.031	0.062	0.031	0.062	0.062	0.062	0.062	0.062	0.062	0.333	0.062	0.219	0.031	0.062	0.031	0.031	0.062	0.031	0.031	0.062	0.031	0.031	0.219	0.031	0.062	0.031	0.062	0.062	0.062	0.062	0.031	0.062	0.062	0.031	0.062	0.062	0.031	0.031	0.062	0.031	0.031	0.062	0.031	0.031	0.062	0.219	0.062	0.062	0.219	0.062	0.219	0.031	0.062	0.062	0.062	0.062	0.031	0.219	0.062	0.586	0.219	0.062	0.031	0.062	0.031	0.062	0.062	0.062	0.219	0.031	0.031	0.031	0.062	0.219	0.031	0.062	0.062	0.031	0.062	0.062	0.062	0.031	0.062	0.031	0.062	0.062	0.031	0.062	0.062	0.062	0.031	0.062	0.031	0.062	0.333	0.062	0.333	0.031	0.062	0.031	0.062	0.031	0.062	0.062	0.488	0.062	0.031	0.031	0.062	0.031	0.219	0.031	0.219	0.031	0.031	0.062	0.031	0.062	0.062	0.062	0.062	0.031	0.031	0.031	0.031	0.031	0.062	0.062	0.062	0.062	0.062	0.062	0.062	0.031	0.062	0.062	0.031	0.062	0.031	0.031	0.062	0.062	0.219	0.062	0.031	0.031	0.219	0.031	0.031	0.031	0.062	0.031	0.062	0.062	0.031	0.031	0.031	0.062	0.031	0.062	0.062	0.333	0.062	0.031	0.333	0.062	0.062	0.062	0.062	0.062	0.062	0.031	0.031	0.031	0.062	0.031	0.219	0.031	0.031	0.062	0.062	0.031	0.031	0.031	0.031	0.062	0.062	0.062	0.062	0.031	0.031	0.062	0.031	0.062	0.062	0.062	0.031	0.062	0.062	0.062	0.062	0.062	0.031	0.062	0.031	0.031	0.062	0.062	0.062	0.062	0.062	0.031	0.062	0.062	0.219	0.031	0.062	0.031	0.062	0.031	0.062	0.062	0.062	0.062	0.062	0.062	0.062	0.031	0.031	0.031	0.031	0.062	0.062	0.031	0.699	0.031	0.031	0.031	0.219	0.062	0.031	0.031	0.062	0.062	0.062	0.031	0.062	0.062	0.031	0.062	0.031	0.062	0.062	0.062	0.219	0.062	0.062	0.031	0.031	0.031	0.031	0.333	0.031	0.062	0.062	0.031	0.219	0.031	0.031	0.031	0.219	0.031	0.031	0.031	0.062	0.031	0.031	0.062	0.062	0.031	0.031	0.062	0.031	0.031	0.031	0.031	0.062	0.219	0.031	0.062	0.062	0.062	0.062	0.062	0.062	0.031	0.031	0.031	0.031	0.062	0.062	0.062	0.219	0.031	0.062	0.031	0.062	0.031	0.031	0.219	0.062	0.031	0.333	0.031	0.062	0.062	0.062	0.031	0.062	0.031	0.219	0.062	0.062	0.062	0.062	0.031	0.062	0.062	0.031	0.031	0.062	0.031	0.062	0.062	0.031	0.062	0.062	0.062	0.031	0.062	0.586	0.062	0.333	0.031	0.031	0.031	0.219	0.488	0.031	0.031	0.031	0.031	0.219	0.031	0.031	0.031	0.062	0.062	0.031	0.062	0.062	0.062	0.062	0.062	0.062	0.062	0.031	0.031	0.062	0.219	0.062	0.062	0.219	0.031	0.062	0.662	0.062	0.062	0.031	0.031	0.031	0.062	0.062	0.062	0.062	0.062	0.219	0.031	0.062	0.062	0.219	0.031	0.219	0.062	0.062	0.031	0.031	0.062	0.031	0.062	0.062	0.031	0.219	0.062	0.219	0.062	0.333	0.062	0.062	0.062	0.586	0.031	0.031	0.062	0.062	0.031	0.062	0.062	0.062	0.062	0.062	0.031	0.062	0.031	0.062	0.062	0.062	0.031	0.031	0.031	0.062	0.333	0.031	0.031	0.031	0.333	0.062	0.031	0.062	0.031	0.031	0.031	0.031	0.031	0.062	0.062	0.031	0.219	0.031	0.031	0.062	0.031	0.062	0.219	0.031	0.031	0.031	0.062	0.031	0.586	0.031	0.031	0.333	0.031	0.219	0.062	0.062	0.031	0.031	0.586	0.062	0.031	0.062	0.031	0.219	0.031	0.062	0.031	0.031	0.031	0.062	0.062	0.031	0.062	0.062	0.062	0.219	0.062	0.062	0.062	0.062	0.031	0.062	0.031	0.062	0.062	0.031	0.333	0.062	0.031	0.062	0.488	0.031	0.031	0.062	0.062	0.062	0.062	0.031	0.062	0.062	0.031	0.062	0.062	0.062	0.062	0.062	0.031	0.062	0.062	0.062	0.062	0.062	0.062	0.031	0.031	0.031	0.031	0.031	0.062	0.062	0.031	0.062	0.062	0.062	0.031	0.031	0.062	0.031	0.062	0.062	0.031	0.031	0.219	0.062	0.219	0.219	0.062	0.031	0.031	0.062	0.062	0.062	0.031	0.219	0.031	0.031	0.031	0.488	0.219	0.062	0.031	0.031	0.333	0.062	0.219	0.062	0.062	0.031	0.062	0.062	0.031	0.031	0.062	0.062	0.062	0.062	0.062	0.219	0.031	0.031	0.031	0.031	0.062	0.062	0.062	0.333	0.062	0.062	0.062	0.031	0.062	0.031	0.062	0.031	0.062	0.062	0.062	0.333	0.062	0.062	0.031	0.062	0.031	0.062	0.031	0.031	0.062	0.219	0.062	0.031	0.031	0.062	0.062	0.031	0.219	0.031	0.062	0.031	0.031	0.219	0.062	0.062	0.062	0.062	0.062	0.031	0.062	0.031	0.219	0.031	0.219	0.062	0.062	0.031	0.062	0.031	0.062	0.062	0.062	0.219	0.219	0.031	0.219	0.031	0.031	0.031	0.062	0.031	0.062	0.031	0.031	0.062	0.062	0.333	0.031	0.031	0.031	0.062	0.031	0.031	0.062	0.333	0.062	0.031	0.031	0.031	0.062	0.219	0.062	0.219	0.031	0.031	0.031	0.031	0.031	0.062	0.031	0.031	0.031	0.062	0.031	0.031	0.031	0.062	0.062	0.031	0.062	0.031	0.062	0.062	0.062	0.062	0.031	0.062	0.062	0.031	0.062	0.333	0.062	0.062	0.031	0.062	0.062	0.219	0.062	0.333	0.031	0.062	0.031	0.062	0.062	0.062	0.031	0.062	0.333	0.062	0.062	0.219	0.219	0.062	0.062	0.062	0.062	0.031	0.062	0.031	0.062	0.031	0.031	0.219	0.031	0.488	0.062	0.031	0.219	0.031	0.062	0.062	0.062	0.031	0.333	0.031	0.031	0.062	0.062	0.062	0.062	0.062	0.062	0.062	0.031	0.062	0.062	0.031	0.219	0.219	0.031	0.062	0.062	0.031	0.062	0.062	0.031	0.031	0.031	0.586	0.062	0.031	0.062	0.031	0.031	0.333	0.062	0.062	0.062	0.031	0.219	0.031	0.031	0.062	0.031	0.062	0.031	0.031	0.062	0.031	0.031	0.062	0.031	0.333	0.062	0.031	0.031	0.062	0.062	0.031	0.031	0.031	0.062	0.062	0.062	0.062	0.219	0.031	0.062	0.062	0.031	0.219	0.062	0.062	0.031	0.031	0.031	0.062	0.031	0.062	0.062	0.062	0.219	0.062	0.031	0.062	0.062	0.031	0.062	0.031	0.031	0.031	0.031	0.062	0.031	0.031	0.062	0.062	0.031	0.031	0.031	0.031	0.031	0.062	0.062	0.062	0.219	0.031	0.031	0.062	0.031	0.031	0.333	0.062	0.062	0.062	0.062	0.219	0.062	0.062	0.031	0.031	0.062	0.062	0.031	0.031	0.031	0.062	0.062	0.062	0.062	0.031	0.031	0.062	0.062	0.031	0.031	0.031	0.062	0.031	0.062	0.219	0.031	0.031	0.062	0.031	0.031	0.219	0.333	0.219	0.031	0.062	0.062	0.062	0.031	0.062	0.031	0.031	0.031	0.062	0.031	0.031	0.062	0.031	0.031	0.031	0.488	0.062	0.062	0.031	0.062	0.031	0.031	0.062	0.031	0.031	0.031	0.219	0.031	0.031	0.031	0.062	0.031	0.062	0.219	0.062	0.031	0.031	0.062	0.062
GO:0002775	0.192	0.031	0.136	0.127	0.031	0.031	0.031	0.031	0.189	0.189	0.192	0.189	0.031	0.031	0.031	0.031	0.136	0.031	0.136	0.292	0.337	0.192	0.192	0.031	0.031	0.189	0.031	0.337	0.337	0.031	0.189	0.192	0.031	0.031	0.031	0.031	0.031	0.292	0.031	0.136	0.031	0.031	0.136	0.136	0.031	0.031	0.192	0.189	0.189	0.189	0.292	0.031	0.031	0.136	0.031	0.337	0.136	0.031	0.136	0.136	0.031	0.136	0.292	0.031	0.031	0.031	0.031	0.292	0.031	0.136	0.192	0.306	0.192	0.031	0.192	0.031	0.189	0.031	0.031	0.031	0.136	0.031	0.031	0.031	0.031	0.031	0.031	0.192	0.292	0.031	0.136	0.192	0.306	0.189	0.192	0.136	0.031	0.136	0.031	0.031	0.136	0.031	0.192	0.136	0.031	0.189	0.031	0.031	0.031	0.031	0.136	0.031	0.031	0.306	0.031	0.404	0.189	0.136	0.292	0.327	0.031	0.031	0.189	0.031	0.327	0.292	0.031	0.031	0.031	0.031	0.192	0.337	0.031	0.031	0.189	0.031	0.424	0.031	0.031	0.306	0.424	0.031	0.306	0.189	0.136	0.337	0.136	0.031	0.031	0.192	0.136	0.031	0.189	0.031	0.031	0.424	0.031	0.031	0.031	0.031	0.031	0.189	0.031	0.031	0.306	0.136	0.337	0.031	0.031	0.031	0.424	0.388	0.136	0.031	0.192	0.189	0.031	0.031	0.031	0.031	0.031	0.306	0.136	0.189	0.031	0.031	0.388	0.136	0.337	0.031	0.031	0.031	0.031	0.337	0.031	0.136	0.189	0.136	0.031	0.031	0.192	0.031	0.192	0.192	0.031	0.189	0.031	0.189	0.031	0.189	0.031	0.031	0.031	0.192	0.292	0.189	0.189	0.189	0.189	0.031	0.031	0.031	0.189	0.337	0.388	0.306	0.031	0.192	0.189	0.031	0.192	0.292	0.189	0.189	0.031	0.031	0.292	0.189	0.192	0.292	0.031	0.136	0.189	0.189	0.031	0.031	0.306	0.031	0.031	0.031	0.646	0.031	0.189	0.031	0.031	0.031	0.031	0.192	0.192	0.136	0.031	0.192	0.031	0.189	0.192	0.031	0.031	0.306	0.136	0.031	0.031	0.136	0.031	0.031	0.031	0.031	0.192	0.031	0.136	0.127	0.031	0.031	0.031	0.031	0.327	0.031	0.031	0.189	0.031	0.136	0.031	0.189	0.031	0.031	0.424	0.031	0.136	0.189	0.031	0.327	0.031	0.136	0.031	0.031	0.136	0.192	0.189	0.189	0.192	0.189	0.031	0.031	0.031	0.031	0.189	0.127	0.189	0.292	0.337	0.031	0.031	0.031	0.031	0.031	0.031	0.031	0.031	0.189	0.031	0.192	0.031	0.306	0.192	0.031	0.189	0.031	0.189	0.136	0.031	0.306	0.189	0.031	0.031	0.337	0.031	0.292	0.031	0.189	0.136	0.189	0.031	0.127	0.031	0.031	0.189	0.031	0.136	0.031	0.031	0.031	0.031	0.192	0.192	0.136	0.136	0.031	0.189	0.192	0.031	0.189	0.031	0.136	0.192	0.031	0.292	0.031	0.136	0.031	0.192	0.192	0.031	0.031	0.337	0.136	0.031	0.136	0.031	0.031	0.031	0.292	0.031	0.127	0.189	0.031	0.031	0.337	0.189	0.424	0.189	0.031	0.031	0.031	0.189	0.189	0.136	0.031	0.189	0.031	0.189	0.136	0.031	0.031	0.306	0.189	0.031	0.189	0.189	0.031	0.192	0.031	0.192	0.031	0.031	0.292	0.031	0.192	0.136	0.031	0.337	0.031	0.031	0.136	0.031	0.136	0.189	0.031	0.189	0.031	0.031	0.292	0.136	0.192	0.031	0.031	0.031	0.189	0.031	0.337	0.189	0.031	0.031	0.192	0.189	0.192	0.031	0.031	0.292	0.031	0.031	0.136	0.031	0.565	0.031	0.031	0.031	0.189	0.292	0.031	0.031	0.189	0.031	0.031	0.192	0.031	0.031	0.189	0.306	0.031	0.327	0.031	0.136	0.031	0.031	0.031	0.192	0.031	0.424	0.189	0.031	0.031	0.337	0.306	0.031	0.189	0.031	0.031	0.189	0.031	0.136	0.189	0.031	0.031	0.192	0.189	0.031	0.031	0.192	0.031	0.031	0.292	0.136	0.031	0.031	0.292	0.388	0.031	0.327	0.189	0.031	0.031	0.031	0.031	0.136	0.031	0.292	0.031	0.327	0.192	0.192	0.189	0.292	0.136	0.031	0.031	0.031	0.031	0.031	0.031	0.337	0.031	0.031	0.031	0.031	0.424	0.189	0.031	0.337	0.136	0.306	0.292	0.189	0.189	0.136	0.031	0.127	0.292	0.031	0.031	0.031	0.031	0.031	0.031	0.189	0.031	0.031	0.337	0.337	0.292	0.031	0.031	0.031	0.031	0.337	0.192	0.031	0.136	0.031	0.031	0.031	0.424	0.031	0.031	0.192	0.189	0.192	0.189	0.031	0.031	0.031	0.136	0.031	0.337	0.192	0.031	0.031	0.189	0.031	0.189	0.189	0.189	0.127	0.031	0.031	0.031	0.031	0.337	0.388	0.031	0.031	0.031	0.031	0.136	0.189	0.031	0.192	0.136	0.337	0.136	0.189	0.031	0.031	0.031	0.292	0.031	0.031	0.031	0.031	0.031	0.337	0.337	0.031	0.031	0.192	0.189	0.189	0.031	0.031	0.136	0.192	0.031	0.306	0.031	0.136	0.031	0.292	0.565	0.031	0.136	0.031	0.031	0.189	0.031	0.031	0.136	0.031	0.031	0.031	0.189	0.031	0.031	0.031	0.327	0.031	0.031	0.031	0.189	0.424	0.388	0.192	0.031	0.031	0.031	0.031	0.192	0.292	0.189	0.031	0.031	0.136	0.031	0.031	0.189	0.031	0.031	0.031	0.031	0.031	0.031	0.031	0.306	0.337	0.031	0.031	0.031	0.424	0.136	0.424	0.031	0.189	0.031	0.337	0.031	0.031	0.031	0.031	0.292	0.189	0.192	0.189	0.031	0.031	0.189	0.306	0.031	0.189	0.192	0.189	0.189	0.337	0.031	0.337	0.031	0.031	0.189	0.031	0.136	0.189	0.189	0.031	0.192	0.031	0.192	0.031	0.031	0.031	0.031	0.189	0.136	0.192	0.031	0.306	0.031	0.189	0.306	0.189	0.031	0.031	0.031	0.031	0.031	0.031	0.031	0.192	0.031	0.031	0.189	0.031	0.189	0.031	0.189	0.031	0.192	0.136	0.337	0.189	0.292	0.337	0.031	0.031	0.388	0.031	0.031	0.189	0.031	0.136	0.031	0.031	0.031	0.306	0.031	0.031	0.192	0.192	0.031	0.031	0.189	0.031	0.292	0.192	0.127	0.031	0.189	0.031	0.292	0.189	0.136	0.031	0.192	0.031	0.031	0.136	0.189	0.189	0.127	0.136	0.031	0.031	0.031	0.031	0.136	0.136	0.424	0.306	0.031	0.189	0.136	0.031	0.031	0.031	0.189	0.189	0.031	0.031	0.127	0.192	0.136	0.189	0.189	0.031	0.136	0.189	0.031	0.031	0.031	0.031	0.031	0.424	0.136	0.031	0.031	0.031	0.031	0.189	0.031	0.031	0.136	0.189	0.031	0.192	0.292	0.031	0.424	0.189	0.031	0.031	0.192	0.292	0.192	0.031	0.031	0.031	0.192	0.031	0.031	0.292	0.292	0.337	0.127	0.031	0.031	0.031	0.031	0.388	0.031	0.189	0.337	0.031	0.031	0.031	0.031	0.031	0.031	0.031	0.031	0.306	0.189	0.031	0.306	0.189	0.189	0.031	0.031	0.031	0.031	0.031	0.031	0.031	0.031	0.031	0.031	0.127	0.031	0.189	0.031	0.031	0.031	0.031	0.136	0.031	0.031	0.031	0.127	0.031	0.189	0.136	0.388	0.031	0.031	0.031	0.031	0.292	0.031	0.192	0.031	0.031	0.031	0.031	0.031	0.031	0.031	0.189	0.031	0.031	0.136	0.031	0.136	0.192	0.292	0.031	0.031	0.424	0.189
GO:0051318	0.031	0.031	0.031	0.031	0.031	0.031	0.031	0.031	0.031	0.031	0.031	0.031	0.031	0.031	0.031	0.031	0.031	0.031	0.031	0.031	0.031	0.031	0.031	0.031	0.031	0.031	0.031	0.031	0.031	0.031	0.031	0.031	0.031	0.031	0.031	0.031	0.031	0.031	0.031	0.031	0.031	0.031	0.031	0.031	0.031	0.031	0.031	0.031	0.031	0.031	0.031	0.031	0.031	0.031	0.031	0.031	0.031	0.031	0.031	0.031	0.031	0.031	0.031	0.031	0.031	0.031	0.031	0.031	0.031	0.031	0.031	0.031	0.031	0.031	0.031	0.031	0.031	0.031	0.031	0.031	0.031	0.031	0.031	0.031	0.031	0.031	0.031	0.031	0.031	0.031	0.031	0.031	0.031	0.031	0.031	0.031	0.031	0.031	0.031	0.031	0.031	0.031	0.031	0.031	0.031	0.031	0.031	0.031	0.031	0.031	0.031	0.031	0.031	0.031	0.031	0.031	0.031	0.031	0.031	0.031	0.031	0.031	0.031	0.031	0.031	0.031	0.031	0.031	0.526	0.031	0.031	0.031	0.031	0.031	0.031	0.031	0.031	0.031	0.031	0.031	0.031	0.031	0.031	0.031	0.031	0.031	0.031	0.031	0.031	0.031	0.031	0.031	0.031	0.031	0.543	0.031	0.031	0.031	0.031	0.031	0.031	0.031	0.031	0.031	0.031	0.031	0.031	0.031	0.031	0.031	0.031	0.031	0.031	0.031	0.031	0.031	0.031	0.031	0.031	0.031	0.031	0.031	0.031	0.031	0.031	0.031	0.031	0.031	0.031	0.031	0.031	0.543	0.031	0.031	0.031	0.031	0.031	0.031	0.031	0.031	0.031	0.031	0.031	0.031	0.031	0.031	0.031	0.031	0.031	0.031	0.031	0.031	0.031	0.031	0.031	0.031	0.031	0.031	0.031	0.031	0.031	0.031	0.031	0.031	0.031	0.031	0.031	0.031	0.031	0.031	0.031	0.031	0.031	0.031	0.031	0.031	0.031	0.031	0.031	0.031	0.031	0.031	0.031	0.031	0.031	0.031	0.031	0.031	0.031	0.031	0.031	0.897	0.031	0.031	0.031	0.031	0.031	0.031	0.031	0.031	0.031	0.031	0.031	0.031	0.031	0.031	0.031	0.031	0.031	0.031	0.031	0.031	0.031	0.031	0.031	0.031	0.031	0.031	0.031	0.031	0.031	0.031	0.031	0.031	0.031	0.031	0.031	0.031	0.031	0.031	0.031	0.031	0.031	0.031	0.031	0.031	0.031	0.031	0.031	0.031	0.031	0.031	0.031	0.031	0.031	0.031	0.031	0.031	0.031	0.031	0.031	0.031	0.031	0.031	0.031	0.031	0.031	0.031	0.031	0.031	0.031	0.031	0.031	0.031	0.031	0.031	0.031	0.031	0.031	0.031	0.031	0.031	0.031	0.031	0.031	0.031	0.031	0.031	0.031	0.031	0.031	0.031	0.031	0.031	0.031	0.031	0.031	0.031	0.031	0.031	0.031	0.031	0.031	0.031	0.031	0.031	0.031	0.031	0.031	0.031	0.031	0.031	0.031	0.031	0.031	0.031	0.031	0.031	0.031	0.031	0.031	0.031	0.031	0.031	0.031	0.031	0.031	0.031	0.031	0.031	0.031	0.031	0.031	0.031	0.031	0.031	0.031	0.031	0.031	0.031	0.031	0.031	0.031	0.031	0.031	0.031	0.031	0.031	0.031	0.031	0.031	0.031	0.031	0.031	0.031	0.031	0.031	0.031	0.031	0.031	0.543	0.031	0.031	0.031	0.031	0.031	0.031	0.031	0.031	0.031	0.031	0.031	0.031	0.031	0.031	0.031	0.031	0.031	0.031	0.031	0.031	0.031	0.031	0.031	0.031	0.031	0.031	0.031	0.031	0.031	0.031	0.031	0.031	0.031	0.031	0.031	0.031	0.031	0.031	0.031	0.031	0.031	0.031	0.031	0.031	0.031	0.031	0.031	0.031	0.031	0.031	0.031	0.031	0.031	0.031	0.031	0.031	0.031	0.031	0.031	0.031	0.031	0.031	0.031	0.031	0.031	0.031	0.031	0.031	0.031	0.031	0.031	0.031	0.031	0.031	0.031	0.031	0.031	0.031	0.735	0.031	0.031	0.031	0.031	0.031	0.031	0.031	0.031	0.031	0.031	0.031	0.031	0.031	0.031	0.031	0.031	0.031	0.031	0.031	0.031	0.031	0.031	0.031	0.031	0.031	0.031	0.031	0.031	0.031	0.031	0.031	0.031	0.031	0.031	0.031	0.031	0.031	0.031	0.031	0.031	0.031	0.031	0.031	0.031	0.031	0.031	0.031	0.031	0.031	0.031	0.031	0.031	0.031	0.031	0.031	0.031	0.031	0.031	0.031	0.031	0.031	0.031	0.031	0.031	0.031	0.031	0.031	0.031	0.031	0.031	0.031	0.031	0.031	0.031	0.031	0.031	0.031	0.031	0.031	0.031	0.031	0.031	0.031	0.031	0.031	0.031	0.031	0.031	0.031	0.031	0.031	0.031	0.031	0.031	0.031	0.031	0.031	0.031	0.031	0.031	0.031	0.031	0.031	0.031	0.031	0.031	0.031	0.031	0.031	0.031	0.031	0.031	0.031	0.031	0.031	0.031	0.031	0.031	0.031	0.031	0.031	0.031	0.031	0.031	0.031	0.031	0.031	0.031	0.031	0.031	0.031	0.031	0.031	0.031	0.031	0.031	0.031	0.031	0.031	0.031	0.031	0.031	0.031	0.031	0.031	0.031	0.031	0.031	0.031	0.031	0.031	0.031	0.031	0.031	0.031	0.031	0.031	0.031	0.031	0.031	0.031	0.031	0.031	0.031	0.031	0.031	0.031	0.031	0.031	0.031	0.031	0.031	0.031	0.031	0.031	0.031	0.031	0.031	0.031	0.031	0.031	0.031	0.031	0.031	0.031	0.031	0.031	0.031	0.031	0.031	0.031	0.031	0.031	0.031	0.031	0.031	0.031	0.031	0.031	0.031	0.031	0.031	0.031	0.031	0.031	0.031	0.031	0.031	0.031	0.031	0.031	0.031	0.031	0.031	0.031	0.031	0.031	0.031	0.031	0.031	0.031	0.031	0.031	0.031	0.031	0.031	0.031	0.031	0.031	0.031	0.031	0.031	0.031	0.031	0.031	0.031	0.031	0.031	0.031	0.031	0.031	0.031	0.031	0.031	0.031	0.031	0.031	0.031	0.031	0.031	0.031	0.031	0.031	0.031	0.031	0.031	0.031	0.031	0.031	0.031	0.031	0.031	0.031	0.031	0.031	0.031	0.031	0.031	0.031	0.031	0.031	0.031	0.031	0.031	0.031	0.031	0.031	0.031	0.031	0.031	0.543	0.031	0.031	0.031	0.031	0.031	0.031	0.031	0.031	0.031	0.031	0.031	0.031	0.031	0.031	0.031	0.031	0.031	0.031	0.031	0.031	0.031	0.031	0.031	0.031	0.031	0.031	0.031	0.031	0.031	0.031	0.031	0.031	0.031	0.031	0.031	0.031	0.031	0.031	0.031	0.031	0.031	0.031	0.031	0.031	0.031	0.031	0.031	0.031	0.031	0.031	0.031	0.031	0.031	0.031	0.031	0.031	0.031	0.031	0.031	0.031	0.031	0.031	0.031	0.031	0.031	0.031	0.031	0.031	0.031	0.031	0.031	0.031	0.031	0.031	0.031	0.031	0.031	0.031	0.031	0.031	0.031	0.031	0.031	0.031	0.031	0.031	0.031	0.031	0.031	0.031	0.031	0.031	0.031	0.031	0.031	0.031	0.031	0.031	0.031	0.031	0.031	0.031	0.031	0.031	0.031	0.031	0.031	0.031	0.031	0.031	0.031	0.031	0.031	0.031	0.031	0.031	0.031	0.031	0.031	0.031	0.031	0.031	0.031	0.031	0.031	0.031	0.031	0.031	0.031	0.031	0.031	0.031	0.031	0.031	0.031	0.031	0.031	0.031	0.031	0.031	0.031	0.031	0.031	0.031	0.031	0.031	0.031	0.031	0.031	0.031	0.031	0.031	0.031	0.031	0.031	0.031	0.031	0.031	0.031	0.031	0.031	0.031	0.031	0.031	0.031	0.031	0.031	0.031	0.031	0.031	0.031
GO:0009637	0.031	0.031	0.031	0.031	0.031	0.031	0.031	0.031	0.189	0.549	0.031	0.189	0.031	0.031	0.031	0.031	0.031	0.031	0.031	0.031	0.189	0.031	0.031	0.031	0.031	0.189	0.031	0.189	0.189	0.031	0.189	0.031	0.031	0.031	0.031	0.031	0.031	0.031	0.031	0.031	0.031	0.031	0.031	0.031	0.031	0.031	0.031	0.189	0.549	0.189	0.031	0.031	0.031	0.031	0.031	0.189	0.031	0.031	0.031	0.031	0.031	0.031	0.189	0.031	0.031	0.031	0.031	0.031	0.031	0.031	0.031	0.031	0.031	0.031	0.031	0.031	0.189	0.031	0.031	0.031	0.031	0.031	0.031	0.031	0.031	0.031	0.031	0.031	0.031	0.031	0.031	0.031	0.031	0.189	0.031	0.031	0.031	0.031	0.031	0.031	0.031	0.031	0.031	0.031	0.031	0.189	0.031	0.031	0.031	0.031	0.031	0.031	0.031	0.031	0.031	0.189	0.189	0.031	0.189	0.031	0.031	0.031	0.189	0.031	0.031	0.031	0.031	0.031	0.031	0.031	0.031	0.189	0.031	0.031	0.189	0.031	0.189	0.031	0.031	0.031	0.189	0.031	0.031	0.189	0.031	0.189	0.031	0.031	0.031	0.189	0.031	0.031	0.189	0.031	0.031	0.189	0.031	0.031	0.031	0.031	0.031	0.189	0.031	0.031	0.031	0.031	0.189	0.031	0.031	0.031	0.189	0.189	0.031	0.031	0.031	0.189	0.031	0.031	0.031	0.031	0.031	0.031	0.031	0.189	0.031	0.031	0.189	0.031	0.189	0.031	0.031	0.031	0.031	0.189	0.031	0.031	0.189	0.031	0.031	0.031	0.031	0.031	0.189	0.031	0.031	0.549	0.031	0.189	0.031	0.189	0.031	0.031	0.031	0.031	0.031	0.189	0.189	0.189	0.189	0.031	0.031	0.031	0.189	0.189	0.189	0.031	0.031	0.031	0.189	0.031	0.031	0.442	0.189	0.189	0.031	0.031	0.031	0.189	0.189	0.031	0.031	0.031	0.189	0.189	0.031	0.031	0.031	0.031	0.031	0.031	0.189	0.031	0.806	0.031	0.031	0.031	0.031	0.031	0.031	0.031	0.031	0.031	0.031	0.189	0.031	0.031	0.031	0.031	0.031	0.031	0.031	0.031	0.031	0.031	0.031	0.031	0.031	0.031	0.031	0.031	0.031	0.031	0.031	0.031	0.031	0.031	0.031	0.189	0.031	0.031	0.031	0.189	0.031	0.031	0.189	0.031	0.031	0.189	0.031	0.031	0.031	0.031	0.031	0.031	0.031	0.031	0.189	0.189	0.031	0.189	0.031	0.031	0.031	0.031	0.189	0.031	0.189	0.031	0.189	0.031	0.031	0.031	0.031	0.031	0.031	0.031	0.031	0.189	0.031	0.031	0.031	0.031	0.031	0.031	0.189	0.031	0.189	0.031	0.031	0.031	0.189	0.031	0.031	0.189	0.031	0.031	0.031	0.189	0.031	0.549	0.031	0.031	0.031	0.031	0.189	0.031	0.031	0.031	0.031	0.031	0.031	0.031	0.031	0.031	0.031	0.031	0.189	0.031	0.031	0.189	0.031	0.031	0.031	0.031	0.031	0.031	0.031	0.031	0.189	0.189	0.031	0.031	0.442	0.031	0.031	0.031	0.031	0.031	0.031	0.189	0.031	0.031	0.189	0.031	0.031	0.189	0.189	0.189	0.189	0.031	0.031	0.031	0.442	0.189	0.031	0.031	0.189	0.031	0.189	0.031	0.031	0.031	0.031	0.189	0.031	0.189	0.189	0.031	0.031	0.031	0.031	0.031	0.031	0.031	0.031	0.031	0.031	0.031	0.189	0.031	0.031	0.031	0.031	0.031	0.189	0.031	0.442	0.031	0.031	0.031	0.031	0.031	0.031	0.031	0.031	0.189	0.031	0.189	0.549	0.031	0.031	0.031	0.189	0.031	0.031	0.031	0.031	0.031	0.031	0.031	0.031	0.189	0.031	0.031	0.031	0.189	0.031	0.031	0.031	0.442	0.031	0.031	0.031	0.031	0.031	0.189	0.031	0.031	0.031	0.031	0.031	0.031	0.031	0.031	0.031	0.031	0.189	0.189	0.031	0.031	0.442	0.031	0.031	0.442	0.031	0.031	0.189	0.031	0.031	0.189	0.031	0.031	0.031	0.189	0.031	0.031	0.031	0.031	0.031	0.031	0.031	0.031	0.031	0.031	0.189	0.031	0.031	0.189	0.031	0.031	0.031	0.031	0.031	0.031	0.031	0.031	0.031	0.031	0.031	0.189	0.031	0.031	0.031	0.031	0.031	0.031	0.031	0.031	0.189	0.031	0.031	0.031	0.031	0.189	0.189	0.031	0.549	0.031	0.031	0.031	0.442	0.189	0.031	0.031	0.031	0.031	0.031	0.031	0.031	0.031	0.031	0.031	0.189	0.031	0.031	0.189	0.189	0.031	0.031	0.031	0.031	0.031	0.442	0.031	0.031	0.031	0.031	0.031	0.031	0.189	0.031	0.031	0.031	0.189	0.031	0.189	0.031	0.031	0.031	0.031	0.031	0.189	0.031	0.031	0.031	0.189	0.031	0.189	0.189	0.189	0.031	0.031	0.031	0.031	0.031	0.442	0.189	0.031	0.031	0.031	0.031	0.031	0.189	0.031	0.189	0.031	0.189	0.031	0.189	0.031	0.031	0.031	0.031	0.031	0.031	0.031	0.031	0.031	0.189	0.442	0.031	0.031	0.031	0.537	0.189	0.031	0.031	0.031	0.031	0.031	0.031	0.031	0.031	0.031	0.031	0.189	0.031	0.031	0.031	0.031	0.189	0.031	0.031	0.031	0.031	0.031	0.031	0.189	0.031	0.031	0.031	0.031	0.031	0.031	0.031	0.189	0.189	0.189	0.031	0.031	0.031	0.031	0.031	0.031	0.031	0.189	0.031	0.031	0.031	0.031	0.031	0.189	0.031	0.031	0.031	0.031	0.031	0.031	0.031	0.031	0.549	0.031	0.031	0.031	0.189	0.031	0.189	0.031	0.189	0.031	0.189	0.031	0.031	0.031	0.031	0.189	0.189	0.189	0.189	0.031	0.031	0.189	0.031	0.031	0.189	0.189	0.189	0.189	0.189	0.031	0.189	0.031	0.031	0.189	0.031	0.031	0.189	0.189	0.031	0.031	0.031	0.031	0.031	0.031	0.031	0.031	0.189	0.031	0.031	0.031	0.031	0.031	0.189	0.031	0.189	0.031	0.031	0.031	0.031	0.031	0.031	0.031	0.031	0.031	0.031	0.189	0.031	0.189	0.031	0.189	0.031	0.031	0.031	0.189	0.189	0.031	0.442	0.031	0.031	0.189	0.031	0.031	0.189	0.031	0.031	0.031	0.031	0.031	0.031	0.031	0.031	0.031	0.031	0.031	0.031	0.189	0.031	0.031	0.031	0.031	0.031	0.189	0.031	0.031	0.189	0.031	0.031	0.189	0.031	0.031	0.031	0.189	0.189	0.031	0.031	0.031	0.031	0.031	0.031	0.031	0.031	0.189	0.031	0.031	0.189	0.031	0.031	0.031	0.031	0.189	0.189	0.031	0.031	0.031	0.031	0.031	0.442	0.189	0.031	0.031	0.189	0.031	0.031	0.031	0.031	0.031	0.189	0.031	0.031	0.031	0.031	0.031	0.442	0.031	0.031	0.031	0.189	0.031	0.031	0.031	0.031	0.189	0.442	0.031	0.031	0.031	0.031	0.031	0.031	0.031	0.031	0.031	0.031	0.031	0.031	0.442	0.549	0.031	0.031	0.031	0.031	0.031	0.189	0.031	0.189	0.189	0.031	0.031	0.031	0.031	0.031	0.031	0.031	0.031	0.031	0.189	0.031	0.031	0.189	0.189	0.031	0.031	0.031	0.031	0.031	0.031	0.031	0.031	0.031	0.031	0.031	0.031	0.189	0.031	0.031	0.031	0.031	0.031	0.031	0.031	0.031	0.031	0.031	0.189	0.031	0.189	0.031	0.031	0.031	0.031	0.031	0.031	0.189	0.031	0.031	0.031	0.031	0.031	0.031	0.031	0.189	0.031	0.031	0.031	0.031	0.031	0.031	0.031	0.031	0.031	0.189	0.189
GO:0034453	0.062	0.27	0.062	0.062	0.27	0.031	0.062	0.224	0.031	0.031	0.062	0.031	0.031	0.031	0.031	0.031	0.062	0.031	0.062	0.062	0.062	0.062	0.062	0.062	0.224	0.062	0.27	0.031	0.062	0.031	0.031	0.062	0.031	0.031	0.062	0.031	0.031	0.27	0.031	0.062	0.031	0.062	0.062	0.062	0.062	0.031	0.062	0.062	0.031	0.062	0.062	0.031	0.031	0.062	0.031	0.031	0.062	0.031	0.031	0.062	0.27	0.062	0.062	0.434	0.062	0.434	0.031	0.062	0.062	0.062	0.062	0.031	0.27	0.062	0.219	0.5	0.062	0.031	0.062	0.031	0.062	0.062	0.062	0.434	0.031	0.031	0.031	0.062	0.27	0.031	0.062	0.062	0.031	0.062	0.062	0.062	0.031	0.062	0.031	0.454	0.062	0.031	0.062	0.062	0.062	0.031	0.062	0.031	0.062	0.224	0.062	0.224	0.031	0.062	0.031	0.062	0.031	0.062	0.062	0.062	0.062	0.031	0.031	0.062	0.031	0.27	0.031	0.434	0.031	0.031	0.062	0.031	0.062	0.062	0.062	0.062	0.031	0.031	0.031	0.031	0.031	0.062	0.062	0.062	0.062	0.062	0.062	0.062	0.031	0.062	0.062	0.031	0.062	0.031	0.031	0.062	0.062	0.5	0.062	0.031	0.031	0.224	0.031	0.031	0.031	0.062	0.031	0.062	0.062	0.031	0.031	0.031	0.062	0.031	0.062	0.062	0.224	0.062	0.031	0.219	0.062	0.062	0.062	0.062	0.062	0.062	0.031	0.031	0.031	0.062	0.031	0.27	0.031	0.031	0.062	0.062	0.031	0.031	0.031	0.031	0.062	0.062	0.062	0.062	0.031	0.031	0.062	0.031	0.062	0.062	0.062	0.031	0.062	0.062	0.062	0.062	0.062	0.031	0.062	0.031	0.031	0.062	0.062	0.062	0.062	0.062	0.031	0.062	0.062	0.27	0.031	0.062	0.031	0.062	0.031	0.062	0.062	0.062	0.062	0.062	0.062	0.062	0.031	0.031	0.031	0.031	0.062	0.062	0.031	0.219	0.031	0.031	0.031	0.806	0.062	0.031	0.031	0.062	0.062	0.062	0.031	0.062	0.454	0.031	0.062	0.031	0.062	0.062	0.062	0.5	0.062	0.062	0.031	0.031	0.031	0.031	0.224	0.031	0.062	0.062	0.031	0.27	0.031	0.031	0.031	0.27	0.031	0.031	0.031	0.062	0.031	0.031	0.062	0.062	0.031	0.031	0.062	0.031	0.031	0.031	0.031	0.062	0.5	0.031	0.062	0.062	0.062	0.062	0.062	0.062	0.031	0.031	0.031	0.031	0.062	0.062	0.062	0.27	0.031	0.062	0.031	0.062	0.031	0.031	0.434	0.062	0.031	0.224	0.031	0.062	0.062	0.062	0.031	0.062	0.031	0.27	0.062	0.062	0.062	0.062	0.031	0.062	0.062	0.031	0.031	0.062	0.031	0.062	0.062	0.031	0.062	0.062	0.062	0.031	0.062	0.219	0.062	0.224	0.031	0.031	0.031	0.27	0.062	0.031	0.031	0.031	0.031	0.27	0.031	0.031	0.031	0.062	0.062	0.031	0.062	0.062	0.062	0.062	0.062	0.062	0.062	0.031	0.031	0.062	0.27	0.062	0.062	0.224	0.031	0.062	0.224	0.062	0.062	0.031	0.031	0.031	0.062	0.062	0.062	0.062	0.062	0.27	0.031	0.062	0.062	0.27	0.031	0.27	0.062	0.062	0.031	0.031	0.062	0.031	0.062	0.062	0.031	0.27	0.062	0.224	0.062	0.224	0.062	0.062	0.062	0.219	0.031	0.031	0.062	0.062	0.031	0.062	0.062	0.062	0.062	0.062	0.031	0.062	0.031	0.062	0.062	0.062	0.031	0.031	0.031	0.062	0.434	0.031	0.031	0.031	0.5	0.062	0.031	0.062	0.031	0.031	0.031	0.031	0.031	0.062	0.062	0.031	0.224	0.031	0.031	0.062	0.031	0.062	0.27	0.031	0.031	0.031	0.062	0.031	0.224	0.031	0.031	0.224	0.031	0.27	0.062	0.062	0.031	0.031	0.219	0.062	0.031	0.062	0.031	0.27	0.031	0.062	0.031	0.031	0.031	0.062	0.062	0.031	0.062	0.062	0.062	0.27	0.062	0.062	0.062	0.062	0.031	0.062	0.031	0.062	0.062	0.031	0.224	0.062	0.031	0.062	0.062	0.031	0.031	0.062	0.062	0.062	0.062	0.031	0.062	0.062	0.031	0.062	0.062	0.062	0.062	0.062	0.031	0.062	0.062	0.062	0.062	0.062	0.062	0.031	0.031	0.031	0.031	0.031	0.062	0.062	0.031	0.062	0.062	0.062	0.031	0.031	0.062	0.031	0.062	0.062	0.031	0.031	0.434	0.062	0.224	0.27	0.062	0.031	0.031	0.062	0.062	0.062	0.031	0.224	0.031	0.031	0.031	0.062	0.27	0.062	0.031	0.031	0.219	0.062	0.27	0.062	0.062	0.031	0.062	0.062	0.031	0.031	0.062	0.062	0.062	0.062	0.062	0.27	0.031	0.031	0.031	0.031	0.062	0.062	0.062	0.224	0.062	0.062	0.062	0.031	0.062	0.031	0.062	0.031	0.062	0.062	0.062	0.224	0.062	0.062	0.031	0.062	0.031	0.454	0.031	0.031	0.062	0.224	0.062	0.031	0.031	0.062	0.062	0.031	0.27	0.031	0.062	0.031	0.031	0.5	0.062	0.062	0.062	0.062	0.062	0.031	0.062	0.031	0.224	0.031	0.27	0.062	0.062	0.031	0.062	0.031	0.062	0.062	0.062	0.27	0.27	0.031	0.27	0.031	0.031	0.031	0.062	0.031	0.062	0.031	0.031	0.062	0.062	0.224	0.031	0.031	0.031	0.062	0.031	0.031	0.062	0.224	0.062	0.031	0.031	0.031	0.062	0.224	0.062	0.27	0.031	0.031	0.031	0.031	0.031	0.062	0.031	0.031	0.031	0.062	0.031	0.031	0.031	0.062	0.062	0.031	0.062	0.031	0.062	0.062	0.062	0.062	0.031	0.062	0.062	0.031	0.062	0.27	0.062	0.062	0.031	0.062	0.062	0.434	0.062	0.5	0.031	0.062	0.031	0.062	0.062	0.062	0.031	0.062	0.224	0.062	0.062	0.5	0.27	0.062	0.062	0.062	0.062	0.031	0.062	0.031	0.062	0.031	0.031	0.224	0.031	0.224	0.062	0.031	0.224	0.031	0.062	0.062	0.062	0.031	0.224	0.031	0.031	0.062	0.062	0.062	0.062	0.062	0.062	0.062	0.031	0.062	0.062	0.031	0.27	0.27	0.031	0.062	0.062	0.031	0.062	0.062	0.031	0.031	0.031	0.219	0.062	0.031	0.062	0.031	0.031	0.224	0.062	0.062	0.062	0.031	0.27	0.031	0.031	0.062	0.031	0.062	0.031	0.031	0.062	0.031	0.031	0.062	0.031	0.219	0.062	0.031	0.031	0.062	0.062	0.031	0.031	0.031	0.062	0.062	0.062	0.062	0.224	0.031	0.062	0.062	0.031	0.27	0.062	0.062	0.031	0.031	0.031	0.062	0.031	0.062	0.062	0.062	0.224	0.062	0.031	0.062	0.062	0.031	0.062	0.031	0.031	0.031	0.031	0.062	0.031	0.031	0.062	0.062	0.031	0.031	0.031	0.031	0.031	0.062	0.062	0.062	0.5	0.031	0.031	0.062	0.031	0.031	0.219	0.062	0.062	0.062	0.062	0.5	0.062	0.062	0.031	0.031	0.062	0.062	0.031	0.031	0.031	0.062	0.062	0.062	0.062	0.031	0.031	0.062	0.062	0.031	0.031	0.031	0.062	0.031	0.062	0.27	0.031	0.031	0.062	0.031	0.031	0.5	0.224	0.434	0.031	0.062	0.062	0.062	0.031	0.062	0.031	0.031	0.031	0.062	0.031	0.031	0.062	0.031	0.031	0.031	0.224	0.062	0.062	0.031	0.062	0.031	0.031	0.062	0.031	0.031	0.031	0.27	0.031	0.031	0.031	0.062	0.031	0.062	0.27	0.062	0.031	0.031	0.062	0.062
GO:0045036	0.062	0.062	0.062	0.062	0.062	0.031	0.062	0.062	0.031	0.031	0.062	0.031	0.031	0.031	0.031	0.25	0.062	0.031	0.062	0.062	0.062	0.062	0.062	0.062	0.062	0.235	0.062	0.031	0.062	0.031	0.031	0.062	0.031	0.031	0.062	0.25	0.031	0.062	0.031	0.062	0.031	0.062	0.062	0.062	0.196	0.031	0.062	0.062	0.031	0.062	0.062	0.031	0.031	0.062	0.031	0.031	0.062	0.031	0.031	0.062	0.062	0.062	0.062	0.062	0.45	0.062	0.031	0.062	0.062	0.062	0.062	0.031	0.223	0.062	0.062	0.062	0.235	0.031	0.062	0.031	0.062	0.062	0.062	0.062	0.031	0.271	0.031	0.062	0.062	0.031	0.062	0.062	0.031	0.062	0.062	0.062	0.031	0.062	0.031	0.062	0.062	0.031	0.062	0.062	0.062	0.031	0.062	0.031	0.329	0.062	0.062	0.062	0.031	0.062	0.031	0.062	0.031	0.062	0.062	0.062	0.196	0.031	0.031	0.062	0.031	0.062	0.031	0.062	0.031	0.031	0.235	0.031	0.25	0.427	0.062	0.196	0.031	0.031	0.031	0.031	0.031	0.062	0.062	0.062	0.062	0.427	0.062	0.223	0.031	0.062	0.062	0.031	0.062	0.031	0.031	0.062	0.062	0.369	0.062	0.031	0.031	0.062	0.031	0.031	0.031	0.062	0.031	0.062	0.062	0.031	0.031	0.031	0.062	0.031	0.062	0.235	0.062	0.427	0.031	0.499	0.196	0.062	0.062	0.062	0.062	0.062	0.031	0.031	0.031	0.062	0.031	0.062	0.031	0.031	0.062	0.062	0.031	0.031	0.031	0.031	0.062	0.062	0.062	0.062	0.031	0.031	0.062	0.031	0.062	0.062	0.223	0.031	0.279	0.062	0.062	0.062	0.062	0.031	0.235	0.031	0.031	0.062	0.062	0.062	0.062	0.062	0.031	0.062	0.062	0.062	0.031	0.062	0.031	0.062	0.031	0.062	0.062	0.062	0.062	0.062	0.062	0.062	0.031	0.031	0.031	0.031	0.062	0.427	0.031	0.062	0.031	0.031	0.031	0.062	0.849	0.031	0.031	0.062	0.062	0.062	0.322	0.062	0.427	0.031	0.062	0.031	0.616	0.062	0.062	0.369	0.062	0.062	0.322	0.031	0.031	0.031	0.062	0.031	0.062	0.062	0.031	0.062	0.031	0.031	0.031	0.062	0.031	0.031	0.031	0.062	0.031	0.031	0.062	0.25	0.031	0.329	0.062	0.031	0.031	0.031	0.031	0.062	0.062	0.223	0.062	0.062	0.062	0.062	0.062	0.062	0.031	0.031	0.031	0.031	0.062	0.062	0.062	0.062	0.031	0.196	0.031	0.223	0.031	0.25	0.062	0.427	0.031	0.062	0.031	0.062	0.223	0.062	0.031	0.062	0.031	0.223	0.062	0.062	0.062	0.062	0.031	0.062	0.369	0.031	0.031	0.062	0.031	0.235	0.062	0.031	0.062	0.062	0.062	0.031	0.062	0.062	0.062	0.062	0.031	0.031	0.031	0.062	0.062	0.031	0.031	0.031	0.031	0.223	0.031	0.031	0.031	0.062	0.062	0.031	0.062	0.369	0.062	0.062	0.062	0.062	0.062	0.031	0.031	0.062	0.062	0.062	0.062	0.329	0.031	0.235	0.062	0.062	0.062	0.031	0.329	0.031	0.235	0.062	0.197	0.062	0.062	0.062	0.031	0.235	0.062	0.062	0.031	0.062	0.235	0.062	0.031	0.031	0.062	0.031	0.427	0.062	0.031	0.062	0.062	0.062	0.062	0.062	0.427	0.062	0.196	0.062	0.031	0.031	0.062	0.062	0.031	0.062	0.062	0.062	0.235	0.062	0.031	0.196	0.329	0.062	0.062	0.062	0.031	0.329	0.031	0.062	0.062	0.031	0.031	0.031	0.499	0.062	0.031	0.062	0.031	0.031	0.031	0.031	0.329	0.062	0.062	0.031	0.062	0.031	0.031	0.235	0.031	0.062	0.062	0.031	0.031	0.031	0.062	0.031	0.062	0.031	0.031	0.062	0.031	0.062	0.062	0.062	0.031	0.031	0.062	0.197	0.031	0.062	0.373	0.062	0.031	0.196	0.031	0.031	0.031	0.369	0.235	0.031	0.062	0.062	0.062	0.062	0.062	0.062	0.062	0.062	0.031	0.373	0.031	0.062	0.062	0.031	0.062	0.062	0.031	0.062	0.062	0.031	0.329	0.223	0.062	0.427	0.062	0.031	0.062	0.427	0.031	0.062	0.062	0.062	0.062	0.062	0.031	0.062	0.45	0.223	0.062	0.062	0.062	0.031	0.031	0.031	0.223	0.031	0.062	0.427	0.031	0.062	0.062	0.062	0.031	0.031	0.062	0.031	0.062	0.062	0.031	0.031	0.062	0.45	0.062	0.062	0.062	0.031	0.031	0.062	0.322	0.062	0.031	0.062	0.031	0.031	0.031	0.062	0.223	0.062	0.031	0.031	0.062	0.062	0.062	0.196	0.062	0.031	0.062	0.062	0.031	0.031	0.563	0.062	0.062	0.062	0.062	0.062	0.031	0.031	0.031	0.031	0.062	0.062	0.062	0.062	0.062	0.062	0.062	0.031	0.062	0.329	0.44	0.031	0.062	0.062	0.235	0.062	0.062	0.062	0.031	0.062	0.031	0.196	0.031	0.031	0.062	0.062	0.395	0.031	0.031	0.196	0.062	0.031	0.062	0.031	0.062	0.031	0.031	0.062	0.196	0.062	0.062	0.062	0.062	0.031	0.062	0.031	0.062	0.031	0.062	0.062	0.395	0.031	0.062	0.031	0.062	0.062	0.062	0.062	0.062	0.031	0.062	0.031	0.031	0.031	0.062	0.031	0.062	0.031	0.031	0.062	0.062	0.062	0.031	0.031	0.031	0.062	0.031	0.031	0.369	0.062	0.062	0.031	0.031	0.031	0.062	0.062	0.062	0.062	0.271	0.031	0.031	0.031	0.031	0.062	0.031	0.031	0.031	0.062	0.031	0.031	0.223	0.062	0.062	0.031	0.062	0.031	0.062	0.235	0.062	0.062	0.031	0.223	0.452	0.031	0.062	0.062	0.235	0.062	0.031	0.235	0.062	0.062	0.062	0.062	0.031	0.062	0.031	0.062	0.062	0.062	0.031	0.062	0.062	0.062	0.062	0.062	0.223	0.062	0.235	0.062	0.062	0.031	0.062	0.031	0.062	0.031	0.031	0.062	0.031	0.062	0.062	0.25	0.44	0.031	0.062	0.062	0.062	0.031	0.062	0.031	0.031	0.062	0.499	0.062	0.062	0.062	0.235	0.062	0.031	0.062	0.062	0.031	0.369	0.062	0.031	0.062	0.062	0.031	0.062	0.062	0.031	0.031	0.031	0.062	0.062	0.031	0.062	0.031	0.031	0.062	0.062	0.062	0.196	0.031	0.062	0.031	0.031	0.062	0.322	0.062	0.031	0.031	0.062	0.031	0.031	0.062	0.031	0.062	0.062	0.031	0.223	0.062	0.062	0.031	0.031	0.031	0.062	0.062	0.062	0.223	0.062	0.031	0.196	0.062	0.031	0.062	0.062	0.062	0.031	0.031	0.031	0.062	0.031	0.062	0.062	0.062	0.062	0.062	0.031	0.062	0.062	0.031	0.196	0.031	0.031	0.031	0.031	0.062	0.031	0.031	0.062	0.062	0.031	0.031	0.031	0.322	0.031	0.062	0.062	0.062	0.062	0.031	0.031	0.062	0.031	0.031	0.062	0.062	0.062	0.062	0.062	0.062	0.062	0.062	0.031	0.031	0.062	0.196	0.031	0.031	0.031	0.062	0.062	0.32	0.062	0.031	0.031	0.062	0.062	0.031	0.031	0.031	0.196	0.031	0.369	0.062	0.031	0.031	0.062	0.031	0.031	0.062	0.062	0.062	0.031	0.062	0.062	0.616	0.031	0.062	0.031	0.031	0.031	0.062	0.25	0.031	0.062	0.031	0.031	0.031	0.062	0.062	0.062	0.031	0.062	0.031	0.031	0.45	0.031	0.031	0.031	0.062	0.031	0.031	0.329	0.062	0.031	0.062	0.062	0.062	0.031	0.031	0.062	0.062
GO:0035287	0.031	0.167	0.199	0.031	0.031	0.199	0.031	0.031	0.031	0.031	0.031	0.031	0.396	0.031	0.199	0.031	0.031	0.199	0.031	0.199	0.031	0.031	0.031	0.451	0.031	0.031	0.185	0.031	0.031	0.185	0.031	0.031	0.167	0.199	0.031	0.031	0.167	0.031	0.199	0.031	0.167	0.185	0.031	0.031	0.199	0.396	0.031	0.031	0.167	0.031	0.031	0.167	0.432	0.031	0.167	0.167	0.031	0.031	0.031	0.031	0.031	0.031	0.031	0.031	0.031	0.031	0.199	0.031	0.185	0.031	0.031	0.199	0.031	0.199	0.031	0.031	0.031	0.031	0.199	0.199	0.031	0.199	0.031	0.031	0.396	0.031	0.199	0.031	0.031	0.199	0.031	0.031	0.199	0.031	0.031	0.031	0.432	0.031	0.167	0.031	0.031	0.199	0.031	0.031	0.199	0.031	0.185	0.031	0.031	0.199	0.031	0.031	0.199	0.199	0.199	0.031	0.031	0.031	0.031	0.031	0.031	0.167	0.031	0.199	0.031	0.031	0.396	0.031	0.031	0.432	0.031	0.031	0.031	0.031	0.031	0.031	0.031	0.199	0.031	0.031	0.031	0.199	0.199	0.031	0.031	0.18	0.031	0.031	0.451	0.031	0.031	0.199	0.031	0.199	0.031	0.031	0.031	0.031	0.185	0.43	0.031	0.031	0.167	0.199	0.199	0.031	0.031	0.199	0.031	0.199	0.031	0.031	0.031	0.199	0.031	0.031	0.031	0.031	0.199	0.031	0.167	0.031	0.031	0.031	0.396	0.031	0.031	0.031	0.031	0.031	0.43	0.031	0.199	0.031	0.031	0.031	0.167	0.031	0.18	0.199	0.031	0.031	0.031	0.031	0.199	0.031	0.199	0.031	0.185	0.031	0.185	0.611	0.031	0.031	0.031	0.031	0.031	0.031	0.031	0.199	0.199	0.185	0.031	0.18	0.031	0.031	0.199	0.031	0.031	0.031	0.031	0.031	0.031	0.031	0.199	0.451	0.031	0.031	0.031	0.031	0.031	0.031	0.031	0.031	0.432	0.396	0.199	0.031	0.167	0.031	0.031	0.031	0.031	0.031	0.031	0.795	0.199	0.031	0.031	0.031	0.031	0.031	0.031	0.031	0.031	0.396	0.031	0.031	0.031	0.031	0.199	0.031	0.031	0.199	0.031	0.199	0.031	0.199	0.031	0.031	0.396	0.396	0.199	0.451	0.031	0.031	0.199	0.031	0.199	0.031	0.199	0.031	0.031	0.031	0.031	0.031	0.031	0.031	0.199	0.031	0.199	0.031	0.031	0.167	0.031	0.031	0.031	0.031	0.031	0.031	0.631	0.031	0.451	0.199	0.031	0.031	0.031	0.031	0.031	0.199	0.031	0.031	0.199	0.031	0.031	0.031	0.199	0.031	0.031	0.031	0.031	0.199	0.031	0.199	0.031	0.031	0.031	0.031	0.185	0.199	0.031	0.199	0.167	0.167	0.199	0.031	0.199	0.031	0.031	0.031	0.031	0.031	0.185	0.167	0.031	0.031	0.031	0.031	0.167	0.199	0.451	0.031	0.031	0.031	0.031	0.031	0.031	0.031	0.167	0.031	0.199	0.031	0.031	0.451	0.031	0.167	0.031	0.199	0.031	0.031	0.031	0.199	0.031	0.031	0.031	0.031	0.185	0.031	0.167	0.031	0.031	0.031	0.031	0.185	0.031	0.031	0.031	0.031	0.031	0.18	0.199	0.031	0.031	0.031	0.031	0.031	0.031	0.031	0.031	0.031	0.031	0.432	0.031	0.031	0.031	0.031	0.031	0.167	0.031	0.031	0.031	0.031	0.031	0.031	0.199	0.031	0.031	0.199	0.031	0.199	0.451	0.031	0.199	0.031	0.031	0.185	0.031	0.031	0.031	0.031	0.031	0.031	0.199	0.031	0.167	0.031	0.031	0.031	0.031	0.031	0.031	0.031	0.031	0.031	0.199	0.396	0.167	0.199	0.031	0.031	0.185	0.167	0.199	0.199	0.432	0.031	0.031	0.199	0.031	0.031	0.199	0.199	0.031	0.631	0.185	0.031	0.199	0.031	0.031	0.167	0.031	0.199	0.199	0.199	0.031	0.031	0.031	0.031	0.031	0.031	0.031	0.031	0.199	0.031	0.199	0.167	0.031	0.199	0.031	0.031	0.185	0.031	0.031	0.031	0.18	0.199	0.031	0.18	0.199	0.031	0.031	0.199	0.031	0.031	0.031	0.199	0.031	0.031	0.031	0.031	0.185	0.031	0.031	0.199	0.031	0.031	0.031	0.031	0.031	0.031	0.031	0.031	0.199	0.199	0.031	0.031	0.031	0.185	0.031	0.031	0.396	0.199	0.031	0.031	0.031	0.031	0.031	0.031	0.199	0.031	0.031	0.031	0.031	0.167	0.031	0.031	0.199	0.199	0.031	0.031	0.031	0.031	0.031	0.396	0.031	0.031	0.031	0.031	0.199	0.031	0.199	0.199	0.031	0.031	0.031	0.031	0.396	0.199	0.031	0.031	0.031	0.031	0.031	0.031	0.031	0.031	0.185	0.199	0.031	0.031	0.199	0.031	0.031	0.031	0.167	0.031	0.199	0.167	0.031	0.18	0.031	0.031	0.031	0.451	0.199	0.031	0.031	0.031	0.031	0.199	0.199	0.031	0.031	0.031	0.031	0.031	0.031	0.031	0.031	0.031	0.396	0.185	0.031	0.199	0.031	0.199	0.396	0.199	0.031	0.031	0.031	0.199	0.031	0.031	0.031	0.031	0.199	0.031	0.031	0.199	0.18	0.199	0.031	0.199	0.031	0.031	0.031	0.031	0.031	0.199	0.031	0.199	0.199	0.031	0.18	0.031	0.031	0.031	0.185	0.199	0.167	0.031	0.199	0.199	0.199	0.031	0.031	0.031	0.031	0.199	0.185	0.396	0.432	0.031	0.031	0.167	0.167	0.031	0.031	0.167	0.451	0.031	0.031	0.031	0.031	0.199	0.031	0.199	0.199	0.031	0.031	0.199	0.199	0.199	0.031	0.031	0.031	0.199	0.031	0.031	0.031	0.167	0.185	0.199	0.031	0.031	0.031	0.031	0.167	0.031	0.031	0.167	0.199	0.031	0.031	0.031	0.031	0.031	0.031	0.031	0.031	0.031	0.031	0.031	0.199	0.031	0.031	0.031	0.199	0.031	0.031	0.031	0.18	0.031	0.031	0.185	0.031	0.031	0.031	0.199	0.199	0.199	0.031	0.199	0.031	0.199	0.199	0.031	0.031	0.031	0.031	0.451	0.031	0.185	0.031	0.031	0.031	0.031	0.396	0.031	0.031	0.031	0.031	0.031	0.031	0.031	0.031	0.031	0.031	0.185	0.031	0.031	0.031	0.031	0.031	0.199	0.031	0.199	0.199	0.167	0.199	0.031	0.031	0.199	0.199	0.031	0.396	0.031	0.031	0.031	0.199	0.031	0.031	0.167	0.031	0.031	0.031	0.031	0.199	0.396	0.031	0.031	0.031	0.031	0.031	0.031	0.031	0.167	0.199	0.031	0.031	0.031	0.031	0.199	0.031	0.031	0.031	0.167	0.185	0.031	0.185	0.031	0.199	0.031	0.031	0.031	0.031	0.031	0.199	0.031	0.031	0.185	0.185	0.18	0.031	0.18	0.031	0.031	0.185	0.199	0.167	0.199	0.031	0.199	0.199	0.031	0.031	0.199	0.031	0.031	0.199	0.031	0.031	0.031	0.396	0.031	0.031	0.031	0.031	0.199	0.199	0.031	0.396	0.199	0.031	0.031	0.031	0.031	0.031	0.031	0.031	0.18	0.031	0.167	0.031	0.031	0.167	0.199	0.199	0.185	0.031	0.031	0.396	0.199	0.396	0.031	0.031	0.031	0.031	0.031	0.031	0.185	0.031	0.031	0.199	0.199	0.031	0.167	0.199	0.031	0.031	0.031	0.031	0.185	0.18	0.031	0.199	0.031	0.199	0.167	0.199	0.031	0.031	0.167	0.031	0.199	0.199	0.451	0.031	0.199	0.031	0.167	0.031	0.451	0.432	0.031	0.396	0.199	0.199	0.031	0.167	0.199	0.031	0.199	0.396	0.031	0.031	0.031	0.167	0.167	0.031	0.031
GO:0007455	0.031	0.167	0.555	0.031	0.031	0.246	0.031	0.031	0.031	0.031	0.031	0.031	0.274	0.031	0.568	0.031	0.031	0.246	0.031	0.246	0.031	0.031	0.031	0.295	0.031	0.031	0.274	0.031	0.031	0.274	0.031	0.031	0.167	0.246	0.031	0.031	0.167	0.031	0.433	0.031	0.167	0.274	0.031	0.031	0.246	0.382	0.031	0.031	0.167	0.031	0.031	0.167	0.246	0.031	0.167	0.167	0.031	0.031	0.031	0.031	0.031	0.031	0.031	0.031	0.031	0.031	0.246	0.031	0.185	0.031	0.031	0.295	0.031	0.213	0.031	0.031	0.031	0.031	0.295	0.199	0.031	0.246	0.031	0.031	0.382	0.031	0.444	0.031	0.031	0.356	0.031	0.031	0.246	0.031	0.031	0.031	0.246	0.031	0.167	0.031	0.031	0.246	0.031	0.031	0.213	0.031	0.185	0.031	0.031	0.274	0.031	0.031	0.246	0.246	0.246	0.031	0.031	0.031	0.031	0.031	0.031	0.167	0.031	0.295	0.031	0.031	0.382	0.031	0.031	0.246	0.031	0.031	0.031	0.031	0.031	0.031	0.031	0.246	0.031	0.031	0.031	0.213	0.246	0.031	0.031	0.18	0.031	0.031	0.356	0.031	0.031	0.356	0.031	0.603	0.031	0.031	0.031	0.031	0.185	0.199	0.031	0.031	0.167	0.246	0.246	0.031	0.031	0.356	0.031	0.555	0.031	0.031	0.031	0.356	0.031	0.031	0.031	0.031	0.246	0.031	0.167	0.031	0.031	0.031	0.415	0.031	0.031	0.031	0.031	0.031	0.199	0.031	0.295	0.031	0.031	0.031	0.167	0.031	0.18	0.444	0.031	0.031	0.031	0.031	0.246	0.031	0.295	0.031	0.185	0.031	0.185	0.345	0.031	0.031	0.031	0.031	0.031	0.031	0.031	0.444	0.213	0.274	0.031	0.18	0.031	0.031	0.356	0.031	0.031	0.031	0.031	0.031	0.031	0.031	0.345	0.213	0.031	0.031	0.031	0.031	0.031	0.031	0.031	0.031	0.356	0.213	0.246	0.031	0.167	0.031	0.031	0.031	0.031	0.031	0.031	0.199	0.818	0.031	0.031	0.031	0.031	0.031	0.031	0.031	0.031	0.415	0.031	0.031	0.031	0.031	0.199	0.031	0.031	0.246	0.031	0.381	0.031	0.213	0.031	0.031	0.246	0.199	0.295	0.199	0.031	0.031	0.213	0.031	0.274	0.031	0.213	0.031	0.031	0.031	0.031	0.031	0.031	0.031	0.274	0.031	0.603	0.031	0.031	0.167	0.031	0.031	0.031	0.031	0.031	0.031	0.199	0.031	0.199	0.246	0.031	0.031	0.031	0.031	0.031	0.433	0.031	0.031	0.295	0.031	0.031	0.031	0.246	0.031	0.031	0.031	0.031	0.246	0.031	0.213	0.031	0.031	0.031	0.031	0.185	0.246	0.031	0.213	0.167	0.167	0.246	0.031	0.246	0.031	0.031	0.031	0.031	0.031	0.185	0.167	0.031	0.031	0.031	0.031	0.167	0.274	0.356	0.031	0.031	0.031	0.031	0.031	0.031	0.031	0.167	0.031	0.345	0.031	0.031	0.199	0.031	0.167	0.031	0.295	0.031	0.031	0.031	0.444	0.031	0.031	0.031	0.031	0.345	0.031	0.167	0.031	0.031	0.031	0.031	0.295	0.031	0.031	0.031	0.031	0.031	0.18	0.213	0.031	0.031	0.031	0.031	0.031	0.031	0.031	0.031	0.031	0.031	0.185	0.031	0.031	0.031	0.031	0.031	0.167	0.031	0.031	0.031	0.031	0.031	0.031	0.246	0.031	0.031	0.199	0.031	0.345	0.548	0.031	0.213	0.031	0.031	0.345	0.031	0.031	0.031	0.031	0.031	0.031	0.246	0.031	0.167	0.031	0.031	0.031	0.031	0.031	0.031	0.031	0.031	0.031	0.548	0.468	0.167	0.382	0.031	0.031	0.274	0.167	0.274	0.295	0.246	0.031	0.031	0.246	0.031	0.031	0.381	0.444	0.031	0.199	0.274	0.031	0.246	0.031	0.031	0.167	0.031	0.548	0.213	0.213	0.031	0.031	0.031	0.031	0.031	0.031	0.031	0.031	0.444	0.031	0.246	0.167	0.031	0.295	0.031	0.031	0.274	0.031	0.031	0.031	0.18	0.444	0.031	0.18	0.444	0.031	0.031	0.776	0.031	0.031	0.031	0.246	0.031	0.031	0.031	0.031	0.185	0.031	0.031	0.295	0.031	0.031	0.031	0.031	0.031	0.031	0.031	0.031	0.381	0.433	0.031	0.031	0.031	0.185	0.031	0.031	0.381	0.603	0.031	0.031	0.031	0.031	0.031	0.031	0.246	0.031	0.031	0.031	0.031	0.167	0.031	0.031	0.199	0.246	0.031	0.031	0.031	0.031	0.031	0.274	0.031	0.031	0.031	0.031	0.213	0.031	0.246	0.381	0.031	0.031	0.031	0.031	0.381	0.444	0.031	0.031	0.031	0.031	0.031	0.031	0.031	0.031	0.295	0.246	0.031	0.031	0.213	0.031	0.031	0.031	0.167	0.031	0.246	0.167	0.031	0.18	0.031	0.031	0.031	0.199	0.199	0.031	0.031	0.031	0.031	0.199	0.213	0.031	0.031	0.031	0.031	0.031	0.031	0.031	0.031	0.031	0.415	0.185	0.031	0.345	0.031	0.246	0.213	0.213	0.031	0.031	0.031	0.295	0.031	0.031	0.031	0.031	0.213	0.031	0.031	0.246	0.18	0.274	0.031	0.213	0.031	0.031	0.031	0.031	0.031	0.444	0.031	0.246	0.213	0.031	0.18	0.031	0.031	0.031	0.185	0.444	0.167	0.031	0.213	0.468	0.295	0.031	0.031	0.031	0.031	0.213	0.185	0.274	0.246	0.031	0.031	0.167	0.167	0.031	0.031	0.167	0.199	0.031	0.031	0.031	0.031	0.199	0.031	0.274	0.199	0.031	0.031	0.274	0.444	0.246	0.031	0.031	0.031	0.199	0.031	0.031	0.031	0.167	0.274	0.246	0.031	0.031	0.031	0.031	0.167	0.031	0.031	0.167	0.246	0.031	0.031	0.031	0.031	0.031	0.031	0.031	0.031	0.031	0.031	0.031	0.274	0.031	0.031	0.031	0.433	0.031	0.031	0.031	0.18	0.031	0.031	0.185	0.031	0.031	0.031	0.381	0.246	0.246	0.031	0.246	0.031	0.213	0.246	0.031	0.031	0.031	0.031	0.199	0.031	0.345	0.031	0.031	0.031	0.031	0.382	0.031	0.031	0.031	0.031	0.031	0.031	0.031	0.031	0.031	0.031	0.274	0.031	0.031	0.031	0.031	0.031	0.568	0.031	0.213	0.246	0.167	0.444	0.031	0.031	0.356	0.213	0.031	0.199	0.031	0.031	0.031	0.295	0.031	0.031	0.167	0.031	0.031	0.031	0.031	0.356	0.356	0.031	0.031	0.031	0.031	0.031	0.031	0.031	0.167	0.213	0.031	0.031	0.031	0.031	0.246	0.031	0.031	0.031	0.167	0.274	0.031	0.415	0.031	0.199	0.031	0.031	0.031	0.031	0.031	0.356	0.031	0.031	0.295	0.274	0.18	0.031	0.18	0.031	0.031	0.185	0.356	0.167	0.213	0.031	0.246	0.246	0.031	0.031	0.246	0.031	0.031	0.199	0.031	0.031	0.031	0.199	0.031	0.031	0.031	0.031	0.295	0.274	0.031	0.415	0.295	0.031	0.031	0.031	0.031	0.031	0.031	0.031	0.18	0.031	0.167	0.031	0.031	0.167	0.213	0.444	0.185	0.031	0.031	0.382	0.433	0.246	0.031	0.031	0.031	0.031	0.031	0.031	0.415	0.031	0.031	0.548	0.356	0.031	0.167	0.468	0.031	0.031	0.031	0.031	0.185	0.18	0.031	0.444	0.031	0.444	0.167	0.295	0.031	0.031	0.167	0.031	0.213	0.246	0.199	0.031	0.444	0.031	0.167	0.031	0.381	0.246	0.031	0.246	0.356	0.199	0.031	0.167	0.356	0.031	0.555	0.444	0.031	0.031	0.031	0.167	0.167	0.031	0.031
GO:0010498	0.192	0.062	0.166	0.141	0.062	0.031	0.062	0.062	0.031	0.031	0.274	0.031	0.031	0.031	0.031	0.031	0.141	0.031	0.166	0.222	0.222	0.583	0.222	0.062	0.062	0.062	0.062	0.031	0.222	0.031	0.031	0.263	0.031	0.031	0.062	0.031	0.031	0.222	0.031	0.141	0.031	0.062	0.209	0.312	0.062	0.031	0.192	0.062	0.031	0.062	0.192	0.031	0.031	0.166	0.031	0.031	0.39	0.031	0.166	0.166	0.062	0.39	0.222	0.062	0.062	0.062	0.031	0.222	0.062	0.209	0.222	0.031	0.222	0.062	0.222	0.062	0.062	0.031	0.062	0.031	0.166	0.062	0.062	0.062	0.031	0.031	0.031	0.459	0.222	0.031	0.166	0.449	0.031	0.062	0.459	0.141	0.031	0.209	0.031	0.062	0.141	0.031	0.222	0.209	0.062	0.031	0.062	0.031	0.062	0.062	0.141	0.062	0.031	0.062	0.031	0.312	0.031	0.209	0.449	0.222	0.062	0.031	0.031	0.062	0.031	0.222	0.031	0.062	0.031	0.031	0.459	0.031	0.062	0.062	0.062	0.062	0.031	0.031	0.031	0.031	0.031	0.062	0.062	0.062	0.166	0.062	0.209	0.062	0.031	0.274	0.141	0.031	0.062	0.031	0.031	0.141	0.062	0.062	0.062	0.031	0.031	0.062	0.031	0.031	0.031	0.166	0.031	0.062	0.062	0.031	0.031	0.031	0.209	0.031	0.274	0.062	0.062	0.062	0.031	0.062	0.062	0.062	0.166	0.062	0.062	0.062	0.031	0.166	0.031	0.062	0.031	0.062	0.031	0.031	0.062	0.166	0.031	0.166	0.031	0.031	0.222	0.062	0.222	0.583	0.031	0.031	0.062	0.031	0.062	0.062	0.062	0.031	0.062	0.274	0.222	0.062	0.062	0.031	0.062	0.031	0.031	0.062	0.062	0.127	0.062	0.062	0.031	0.583	0.062	0.062	0.209	0.222	0.031	0.062	0.031	0.062	0.222	0.062	0.222	0.274	0.062	0.39	0.031	0.031	0.031	0.031	0.062	0.062	0.031	0.062	0.192	0.031	0.031	0.062	0.062	0.031	0.031	0.631	0.274	0.166	0.031	0.274	0.062	0.031	0.274	0.031	0.062	0.062	0.141	0.062	0.062	0.141	0.031	0.031	0.031	0.031	0.459	0.031	0.209	0.141	0.031	0.062	0.031	0.031	0.031	0.062	0.031	0.031	0.031	0.209	0.031	0.031	0.062	0.062	0.031	0.031	0.166	0.031	0.031	0.031	0.031	0.141	0.062	0.031	0.209	0.449	0.141	0.062	0.274	0.062	0.031	0.031	0.031	0.031	0.062	0.141	0.062	0.222	0.031	0.062	0.031	0.062	0.031	0.031	0.062	0.062	0.031	0.062	0.031	0.192	0.062	0.062	0.263	0.062	0.031	0.062	0.062	0.209	0.062	0.062	0.031	0.062	0.062	0.031	0.031	0.222	0.031	0.062	0.166	0.031	0.062	0.141	0.062	0.031	0.062	0.062	0.209	0.062	0.031	0.031	0.031	0.222	0.459	0.166	0.136	0.031	0.031	0.222	0.031	0.031	0.031	0.209	0.222	0.031	0.192	0.062	0.209	0.062	0.274	0.222	0.062	0.031	0.031	0.166	0.062	0.209	0.062	0.062	0.031	0.222	0.062	0.141	0.062	0.031	0.031	0.031	0.062	0.062	0.062	0.062	0.062	0.062	0.031	0.062	0.312	0.062	0.031	0.062	0.062	0.166	0.031	0.031	0.062	0.031	0.062	0.062	0.031	0.062	0.192	0.062	0.274	0.062	0.062	0.274	0.062	0.263	0.305	0.031	0.222	0.062	0.031	0.166	0.062	0.209	0.062	0.062	0.031	0.062	0.031	0.192	0.209	0.222	0.031	0.031	0.031	0.062	0.062	0.031	0.031	0.031	0.062	0.263	0.031	0.192	0.031	0.031	0.192	0.031	0.031	0.209	0.062	0.031	0.062	0.031	0.031	0.062	0.192	0.062	0.062	0.031	0.031	0.031	0.192	0.031	0.062	0.031	0.031	0.062	0.031	0.062	0.141	0.062	0.031	0.031	0.222	0.062	0.031	0.062	0.031	0.062	0.031	0.062	0.031	0.031	0.031	0.062	0.062	0.031	0.166	0.062	0.062	0.062	0.274	0.062	0.062	0.062	0.192	0.062	0.031	0.192	0.166	0.031	0.062	0.192	0.031	0.062	0.222	0.031	0.031	0.062	0.062	0.062	0.39	0.031	0.192	0.062	0.031	0.222	0.274	0.062	0.459	0.209	0.031	0.062	0.062	0.062	0.062	0.062	0.222	0.031	0.031	0.031	0.031	0.031	0.062	0.062	0.031	0.166	0.062	0.222	0.031	0.031	0.39	0.031	0.312	0.274	0.031	0.031	0.062	0.062	0.062	0.062	0.062	0.031	0.031	0.062	0.222	0.222	0.031	0.062	0.031	0.031	0.031	0.222	0.062	0.166	0.031	0.031	0.062	0.062	0.062	0.062	0.274	0.031	0.222	0.062	0.031	0.031	0.062	0.141	0.062	0.062	0.222	0.062	0.031	0.031	0.031	0.031	0.062	0.062	0.312	0.062	0.062	0.062	0.062	0.031	0.062	0.031	0.062	0.031	0.062	0.39	0.062	0.062	0.222	0.141	0.031	0.209	0.031	0.062	0.031	0.031	0.274	0.062	0.062	0.031	0.031	0.062	0.222	0.031	0.062	0.031	0.274	0.031	0.031	0.062	0.062	0.141	0.274	0.062	0.062	0.031	0.209	0.031	0.274	0.263	0.062	0.209	0.062	0.031	0.062	0.031	0.062	0.209	0.062	0.062	0.062	0.031	0.062	0.031	0.031	0.031	0.062	0.031	0.062	0.031	0.031	0.062	0.222	0.062	0.031	0.031	0.031	0.222	0.192	0.031	0.062	0.062	0.209	0.031	0.031	0.031	0.062	0.062	0.062	0.062	0.031	0.031	0.031	0.031	0.031	0.062	0.031	0.031	0.031	0.141	0.031	0.031	0.031	0.062	0.062	0.031	0.062	0.031	0.062	0.222	0.062	0.274	0.031	0.062	0.062	0.031	0.062	0.062	0.062	0.222	0.031	0.062	0.062	0.062	0.062	0.062	0.031	0.062	0.031	0.141	0.062	0.062	0.031	0.274	0.062	0.263	0.062	0.062	0.062	0.062	0.062	0.141	0.274	0.031	0.062	0.031	0.062	0.031	0.031	0.062	0.031	0.062	0.062	0.031	0.062	0.031	0.274	0.062	0.062	0.031	0.062	0.031	0.031	0.062	0.062	0.274	0.209	0.062	0.062	0.192	0.031	0.062	0.062	0.031	0.062	0.062	0.031	0.062	0.209	0.031	0.062	0.062	0.031	0.031	0.031	0.222	0.263	0.031	0.062	0.031	0.031	0.192	0.209	0.141	0.062	0.031	0.062	0.192	0.031	0.141	0.031	0.222	0.031	0.031	0.166	0.031	0.031	0.141	0.136	0.062	0.062	0.031	0.031	0.209	0.312	0.031	0.031	0.031	0.062	0.209	0.062	0.062	0.062	0.031	0.062	0.062	0.031	0.312	0.274	0.166	0.031	0.031	0.031	0.166	0.031	0.062	0.062	0.062	0.062	0.062	0.031	0.166	0.062	0.031	0.062	0.031	0.031	0.031	0.031	0.166	0.031	0.031	0.274	0.449	0.031	0.031	0.031	0.031	0.031	0.274	0.192	0.274	0.062	0.031	0.031	0.222	0.031	0.031	0.192	0.222	0.062	0.141	0.062	0.062	0.062	0.062	0.031	0.031	0.062	0.062	0.031	0.031	0.031	0.062	0.062	0.062	0.062	0.031	0.031	0.062	0.062	0.031	0.031	0.031	0.062	0.031	0.062	0.062	0.031	0.031	0.062	0.031	0.031	0.062	0.141	0.062	0.031	0.062	0.062	0.062	0.031	0.209	0.031	0.031	0.031	0.312	0.031	0.031	0.173	0.031	0.031	0.031	0.062	0.062	0.459	0.031	0.222	0.031	0.031	0.062	0.031	0.031	0.031	0.062	0.031	0.031	0.031	0.166	0.031	0.209	0.222	0.222	0.031	0.031	0.062	0.062
GO:0018155	0.281	0.062	0.166	0.141	0.062	0.031	0.062	0.062	0.031	0.031	0.897	0.031	0.031	0.031	0.031	0.031	0.141	0.031	0.166	0.222	0.222	0.274	0.281	0.062	0.062	0.062	0.062	0.031	0.222	0.031	0.031	0.263	0.031	0.031	0.062	0.031	0.031	0.222	0.031	0.141	0.031	0.062	0.209	0.141	0.062	0.031	0.192	0.062	0.031	0.062	0.192	0.031	0.031	0.166	0.031	0.031	0.209	0.031	0.166	0.166	0.062	0.209	0.222	0.062	0.062	0.062	0.031	0.222	0.062	0.209	0.222	0.031	0.222	0.062	0.222	0.062	0.062	0.031	0.062	0.031	0.166	0.062	0.062	0.062	0.031	0.031	0.031	0.222	0.222	0.031	0.166	0.294	0.031	0.062	0.222	0.141	0.031	0.209	0.031	0.062	0.141	0.031	0.222	0.209	0.062	0.031	0.062	0.031	0.062	0.062	0.141	0.062	0.031	0.062	0.031	0.141	0.031	0.209	0.274	0.222	0.062	0.031	0.031	0.062	0.031	0.222	0.031	0.062	0.031	0.031	0.222	0.031	0.062	0.062	0.062	0.062	0.031	0.031	0.031	0.031	0.031	0.062	0.062	0.062	0.166	0.062	0.209	0.062	0.031	0.294	0.141	0.031	0.062	0.031	0.031	0.141	0.062	0.062	0.062	0.031	0.031	0.062	0.031	0.031	0.031	0.166	0.031	0.062	0.062	0.031	0.031	0.031	0.209	0.031	0.614	0.062	0.062	0.062	0.031	0.062	0.062	0.062	0.166	0.062	0.062	0.062	0.031	0.166	0.031	0.062	0.031	0.062	0.031	0.031	0.062	0.166	0.031	0.166	0.031	0.031	0.222	0.062	0.222	0.274	0.031	0.031	0.062	0.031	0.062	0.062	0.062	0.031	0.062	0.614	0.222	0.062	0.062	0.031	0.062	0.031	0.031	0.062	0.062	0.127	0.062	0.062	0.031	0.274	0.062	0.062	0.209	0.222	0.031	0.062	0.031	0.062	0.222	0.062	0.222	0.274	0.062	0.209	0.031	0.031	0.031	0.031	0.062	0.062	0.031	0.062	0.192	0.031	0.031	0.062	0.062	0.031	0.031	0.274	1.0	0.166	0.031	0.294	0.062	0.031	0.614	0.031	0.062	0.062	0.141	0.062	0.062	0.141	0.031	0.031	0.031	0.031	0.222	0.031	0.209	0.141	0.031	0.062	0.031	0.031	0.031	0.062	0.031	0.031	0.031	0.209	0.031	0.031	0.062	0.062	0.031	0.031	0.166	0.031	0.031	0.031	0.031	0.141	0.062	0.031	0.209	0.294	0.141	0.062	0.294	0.062	0.031	0.031	0.031	0.031	0.062	0.141	0.062	0.222	0.031	0.062	0.031	0.062	0.031	0.031	0.062	0.062	0.031	0.062	0.031	0.281	0.062	0.062	0.263	0.062	0.031	0.062	0.062	0.209	0.062	0.062	0.031	0.062	0.062	0.031	0.031	0.222	0.031	0.062	0.166	0.031	0.062	0.141	0.062	0.031	0.062	0.062	0.209	0.062	0.031	0.031	0.031	0.222	0.222	0.166	0.136	0.031	0.031	0.222	0.031	0.031	0.031	0.209	0.222	0.031	0.192	0.062	0.209	0.062	0.294	0.222	0.062	0.031	0.031	0.166	0.062	0.209	0.062	0.062	0.031	0.222	0.062	0.141	0.062	0.031	0.031	0.031	0.062	0.062	0.062	0.062	0.062	0.062	0.031	0.062	0.166	0.062	0.031	0.062	0.062	0.166	0.031	0.031	0.062	0.031	0.062	0.062	0.031	0.062	0.192	0.062	0.294	0.062	0.062	0.274	0.062	0.263	0.166	0.031	0.222	0.062	0.031	0.166	0.062	0.209	0.062	0.062	0.031	0.062	0.031	0.192	0.209	0.281	0.031	0.031	0.031	0.062	0.062	0.031	0.031	0.031	0.062	0.263	0.031	0.281	0.031	0.031	0.192	0.031	0.031	0.209	0.062	0.031	0.062	0.031	0.031	0.062	0.192	0.062	0.062	0.031	0.031	0.031	0.192	0.031	0.062	0.031	0.031	0.062	0.031	0.062	0.141	0.062	0.031	0.031	0.222	0.062	0.031	0.062	0.031	0.062	0.031	0.062	0.031	0.031	0.031	0.062	0.062	0.031	0.166	0.062	0.062	0.062	0.593	0.062	0.062	0.062	0.192	0.062	0.031	0.192	0.166	0.031	0.062	0.192	0.031	0.062	0.222	0.031	0.031	0.062	0.062	0.062	0.209	0.031	0.192	0.062	0.031	0.222	0.294	0.062	0.222	0.209	0.031	0.062	0.062	0.062	0.062	0.062	0.222	0.031	0.031	0.031	0.031	0.031	0.062	0.062	0.031	0.166	0.062	0.222	0.031	0.031	0.209	0.031	0.141	0.274	0.031	0.031	0.062	0.062	0.062	0.062	0.062	0.031	0.031	0.062	0.222	0.222	0.031	0.062	0.031	0.031	0.031	0.222	0.062	0.166	0.031	0.031	0.062	0.062	0.062	0.062	0.614	0.031	0.222	0.062	0.031	0.031	0.062	0.141	0.062	0.062	0.281	0.062	0.031	0.031	0.031	0.031	0.062	0.062	0.141	0.062	0.062	0.062	0.062	0.031	0.062	0.031	0.062	0.031	0.062	0.209	0.062	0.062	0.222	0.141	0.031	0.209	0.031	0.062	0.031	0.031	0.294	0.062	0.062	0.031	0.031	0.062	0.222	0.031	0.062	0.031	0.614	0.031	0.031	0.062	0.062	0.141	0.614	0.062	0.062	0.031	0.209	0.031	0.274	0.263	0.062	0.209	0.062	0.031	0.062	0.031	0.062	0.209	0.062	0.062	0.062	0.031	0.062	0.031	0.031	0.031	0.062	0.031	0.062	0.031	0.031	0.062	0.222	0.062	0.031	0.031	0.031	0.222	0.192	0.031	0.062	0.062	0.209	0.031	0.031	0.031	0.062	0.062	0.062	0.062	0.031	0.031	0.031	0.031	0.031	0.062	0.031	0.031	0.031	0.141	0.031	0.031	0.031	0.062	0.062	0.031	0.062	0.031	0.062	0.222	0.062	0.377	0.031	0.062	0.062	0.031	0.062	0.062	0.062	0.222	0.031	0.062	0.062	0.062	0.062	0.062	0.031	0.062	0.031	0.141	0.062	0.062	0.031	0.294	0.062	0.263	0.062	0.062	0.062	0.062	0.062	0.141	0.614	0.031	0.062	0.031	0.062	0.031	0.031	0.062	0.031	0.062	0.062	0.031	0.062	0.031	0.294	0.062	0.062	0.031	0.062	0.031	0.031	0.062	0.062	0.294	0.209	0.062	0.062	0.192	0.031	0.062	0.062	0.031	0.062	0.062	0.031	0.062	0.209	0.031	0.062	0.062	0.031	0.031	0.031	0.222	0.263	0.031	0.062	0.031	0.031	0.192	0.209	0.141	0.062	0.031	0.062	0.192	0.031	0.141	0.031	0.222	0.031	0.031	0.166	0.031	0.031	0.141	0.136	0.062	0.062	0.031	0.031	0.209	0.166	0.031	0.031	0.031	0.062	0.209	0.062	0.062	0.062	0.031	0.062	0.062	0.031	0.141	0.377	0.166	0.031	0.031	0.031	0.166	0.031	0.062	0.062	0.062	0.062	0.062	0.031	0.166	0.062	0.031	0.062	0.031	0.031	0.031	0.031	0.166	0.031	0.031	0.274	0.274	0.031	0.031	0.031	0.031	0.031	0.294	0.192	0.614	0.062	0.031	0.031	0.222	0.031	0.031	0.192	0.222	0.062	0.141	0.062	0.062	0.062	0.062	0.031	0.031	0.062	0.062	0.031	0.031	0.031	0.062	0.062	0.062	0.062	0.031	0.031	0.062	0.062	0.031	0.031	0.031	0.062	0.031	0.062	0.062	0.031	0.031	0.062	0.031	0.031	0.062	0.141	0.062	0.031	0.062	0.062	0.062	0.031	0.209	0.031	0.031	0.031	0.141	0.031	0.031	0.173	0.031	0.031	0.031	0.062	0.062	0.222	0.031	0.222	0.031	0.031	0.062	0.031	0.031	0.031	0.062	0.031	0.031	0.031	0.166	0.031	0.209	0.222	0.222	0.031	0.031	0.062	0.062
GO:0042572	0.166	0.062	0.56	0.141	0.062	0.031	0.062	0.062	0.031	0.031	0.166	0.031	0.031	0.031	0.031	0.031	0.256	0.031	0.376	0.166	0.166	0.166	0.166	0.062	0.062	0.113	0.062	0.031	0.166	0.031	0.031	0.166	0.031	0.031	0.062	0.031	0.292	0.166	0.031	0.141	0.031	0.062	0.256	0.141	0.062	0.031	0.166	0.113	0.031	0.113	0.166	0.031	0.031	0.376	0.292	0.031	0.445	0.292	0.445	0.445	0.062	0.256	0.166	0.062	0.062	0.062	0.031	0.166	0.062	0.256	0.166	0.031	0.141	0.062	0.376	0.062	0.113	0.031	0.062	0.031	0.56	0.062	0.062	0.062	0.031	0.031	0.031	0.166	0.166	0.031	0.376	0.166	0.031	0.113	0.166	0.141	0.031	0.518	0.031	0.062	0.256	0.031	0.166	0.256	0.062	0.031	0.062	0.031	0.062	0.062	0.256	0.062	0.031	0.062	0.031	0.141	0.031	0.141	0.166	0.166	0.062	0.031	0.031	0.062	0.031	0.166	0.031	0.062	0.031	0.031	0.166	0.031	0.062	0.062	0.113	0.062	0.031	0.031	0.031	0.292	0.113	0.062	0.062	0.113	0.503	0.062	0.256	0.062	0.031	0.166	0.141	0.031	0.113	0.031	0.031	0.376	0.292	0.062	0.062	0.031	0.292	0.062	0.031	0.031	0.031	0.376	0.031	0.062	0.292	0.031	0.113	0.031	0.256	0.031	0.166	0.113	0.062	0.062	0.031	0.062	0.062	0.062	0.166	0.113	0.062	0.062	0.031	0.518	0.031	0.062	0.031	0.062	0.031	0.031	0.062	0.467	0.031	0.256	0.031	0.031	0.376	0.292	0.166	0.166	0.031	0.031	0.062	0.031	0.062	0.113	0.062	0.031	0.062	0.166	0.166	0.113	0.113	0.031	0.113	0.031	0.031	0.062	0.113	0.127	0.113	0.062	0.031	0.166	0.113	0.062	0.136	0.166	0.031	0.113	0.031	0.113	0.166	0.113	0.166	0.166	0.062	0.256	0.031	0.031	0.031	0.031	0.062	0.062	0.292	0.062	0.136	0.031	0.031	0.062	0.062	0.031	0.031	0.166	0.166	0.768	0.031	0.166	0.062	0.031	0.166	0.031	0.062	0.062	0.376	0.062	0.113	0.141	0.031	0.031	0.292	0.031	0.166	0.031	0.141	0.141	0.031	0.062	0.031	0.031	0.031	0.062	0.031	0.031	0.031	0.141	0.031	0.031	0.062	0.062	0.031	0.031	0.503	0.031	0.031	0.031	0.031	0.256	0.062	0.031	0.256	0.166	0.141	0.113	0.166	0.113	0.031	0.031	0.031	0.031	0.113	0.518	0.113	0.166	0.031	0.062	0.031	0.062	0.031	0.031	0.062	0.062	0.031	0.113	0.292	0.166	0.062	0.062	0.166	0.062	0.031	0.062	0.113	0.141	0.062	0.062	0.031	0.062	0.292	0.031	0.031	0.166	0.031	0.113	0.376	0.031	0.062	0.141	0.062	0.292	0.113	0.062	0.376	0.062	0.031	0.031	0.031	0.166	0.166	0.256	0.136	0.031	0.031	0.141	0.292	0.031	0.031	0.256	0.166	0.031	0.166	0.292	0.376	0.062	0.166	0.166	0.062	0.031	0.031	0.376	0.062	0.141	0.062	0.292	0.031	0.166	0.062	0.141	0.113	0.031	0.031	0.031	0.113	0.113	0.113	0.062	0.062	0.062	0.031	0.113	0.376	0.062	0.031	0.062	0.113	0.376	0.031	0.031	0.062	0.031	0.062	0.113	0.031	0.062	0.166	0.062	0.166	0.062	0.062	0.166	0.062	0.166	0.256	0.031	0.166	0.062	0.031	0.376	0.062	0.256	0.113	0.062	0.031	0.062	0.031	0.166	0.256	0.166	0.031	0.031	0.031	0.113	0.062	0.031	0.031	0.292	0.062	0.166	0.031	0.166	0.031	0.031	0.136	0.031	0.031	0.256	0.062	0.292	0.062	0.031	0.031	0.113	0.136	0.062	0.062	0.031	0.031	0.031	0.166	0.031	0.062	0.031	0.031	0.062	0.031	0.062	0.256	0.062	0.031	0.031	0.141	0.062	0.031	0.113	0.292	0.062	0.031	0.062	0.031	0.031	0.031	0.292	0.113	0.031	0.56	0.113	0.062	0.062	0.166	0.113	0.062	0.062	0.166	0.062	0.031	0.166	0.695	0.031	0.062	0.166	0.031	0.062	0.166	0.031	0.292	0.447	0.062	0.062	0.256	0.031	0.166	0.062	0.031	0.166	0.166	0.113	0.292	0.256	0.031	0.062	0.062	0.062	0.062	0.062	0.166	0.031	0.031	0.031	0.447	0.031	0.113	0.062	0.031	0.467	0.062	0.166	0.031	0.031	0.256	0.292	0.141	0.166	0.031	0.031	0.062	0.062	0.062	0.062	0.113	0.031	0.031	0.113	0.166	0.166	0.031	0.062	0.031	0.031	0.031	0.166	0.062	0.353	0.031	0.031	0.062	0.062	0.062	0.062	0.166	0.031	0.166	0.113	0.113	0.031	0.062	0.141	0.062	0.292	0.166	0.062	0.031	0.031	0.031	0.292	0.113	0.062	0.141	0.062	0.062	0.062	0.062	0.031	0.062	0.031	0.062	0.031	0.062	0.256	0.113	0.062	0.166	0.141	0.113	0.256	0.031	0.062	0.031	0.031	0.166	0.062	0.062	0.031	0.031	0.062	0.166	0.031	0.062	0.031	0.166	0.031	0.031	0.062	0.062	0.141	0.166	0.062	0.062	0.031	0.256	0.031	0.166	0.166	0.062	0.256	0.062	0.031	0.113	0.031	0.062	0.376	0.062	0.062	0.062	0.031	0.062	0.031	0.031	0.031	0.062	0.031	0.062	0.031	0.031	0.062	0.166	0.062	0.031	0.031	0.031	0.166	0.136	0.031	0.292	0.062	0.256	0.031	0.031	0.031	0.062	0.062	0.062	0.062	0.031	0.031	0.031	0.031	0.031	0.062	0.031	0.031	0.031	0.141	0.031	0.031	0.031	0.062	0.292	0.031	0.062	0.031	0.062	0.166	0.113	0.166	0.031	0.062	0.062	0.031	0.062	0.062	0.113	0.166	0.031	0.113	0.062	0.062	0.062	0.062	0.292	0.113	0.031	0.141	0.113	0.113	0.292	0.166	0.062	0.376	0.062	0.062	0.062	0.062	0.113	0.141	0.166	0.031	0.292	0.031	0.113	0.031	0.031	0.062	0.031	0.062	0.062	0.031	0.062	0.031	0.166	0.062	0.062	0.031	0.062	0.031	0.031	0.113	0.062	0.166	0.256	0.062	0.113	0.136	0.031	0.062	0.062	0.031	0.062	0.062	0.031	0.062	0.376	0.031	0.062	0.062	0.031	0.031	0.031	0.166	0.166	0.031	0.062	0.031	0.031	0.136	0.256	0.141	0.062	0.031	0.062	0.136	0.031	0.376	0.031	0.166	0.031	0.031	0.166	0.031	0.031	0.518	0.136	0.062	0.062	0.031	0.031	0.256	0.376	0.031	0.292	0.031	0.113	0.256	0.062	0.113	0.113	0.031	0.062	0.292	0.031	0.141	0.166	0.376	0.031	0.031	0.031	0.695	0.031	0.062	0.062	0.062	0.062	0.062	0.113	0.56	0.062	0.031	0.062	0.031	0.031	0.031	0.031	0.376	0.031	0.031	0.166	0.166	0.031	0.031	0.031	0.031	0.031	0.166	0.166	0.166	0.062	0.031	0.031	0.166	0.031	0.031	0.166	0.166	0.113	0.141	0.062	0.062	0.062	0.062	0.031	0.292	0.113	0.062	0.031	0.031	0.031	0.062	0.113	0.062	0.062	0.031	0.031	0.113	0.062	0.292	0.031	0.031	0.062	0.031	0.292	0.062	0.031	0.031	0.062	0.031	0.031	0.062	0.141	0.062	0.031	0.062	0.062	0.062	0.031	0.56	0.031	0.031	0.031	0.141	0.031	0.031	0.256	0.031	0.031	0.031	0.062	0.062	0.166	0.031	0.166	0.031	0.031	0.292	0.031	0.031	0.031	0.062	0.031	0.031	0.031	0.56	0.031	0.376	0.292	0.166	0.292	0.031	0.113	0.113
GO:0015706	0.031	0.031	0.031	0.031	0.031	0.031	0.031	0.031	0.031	0.031	0.031	0.031	0.031	0.031	0.031	0.25	0.031	0.031	0.031	0.031	0.031	0.031	0.031	0.031	0.031	0.031	0.031	0.031	0.031	0.031	0.031	0.031	0.031	0.031	0.031	0.25	0.031	0.031	0.031	0.031	0.031	0.031	0.031	0.031	0.196	0.031	0.031	0.031	0.031	0.031	0.031	0.031	0.031	0.031	0.031	0.031	0.031	0.031	0.031	0.031	0.031	0.031	0.031	0.031	0.196	0.031	0.031	0.031	0.031	0.031	0.031	0.031	0.223	0.031	0.031	0.031	0.031	0.031	0.031	0.031	0.031	0.031	0.031	0.031	0.031	0.524	0.031	0.031	0.031	0.031	0.031	0.031	0.031	0.031	0.031	0.031	0.031	0.031	0.031	0.031	0.031	0.031	0.031	0.031	0.031	0.031	0.031	0.031	0.322	0.031	0.031	0.031	0.031	0.031	0.031	0.031	0.031	0.031	0.031	0.031	0.196	0.031	0.031	0.031	0.031	0.031	0.031	0.031	0.031	0.031	0.031	0.031	0.25	0.223	0.031	0.196	0.031	0.031	0.031	0.031	0.031	0.031	0.031	0.031	0.031	0.223	0.031	0.223	0.031	0.031	0.031	0.031	0.031	0.031	0.031	0.031	0.031	0.221	0.031	0.031	0.031	0.031	0.031	0.031	0.031	0.031	0.031	0.031	0.031	0.031	0.031	0.031	0.031	0.031	0.031	0.031	0.031	0.223	0.031	0.322	0.196	0.031	0.031	0.031	0.031	0.031	0.031	0.031	0.031	0.031	0.031	0.031	0.031	0.031	0.031	0.031	0.031	0.031	0.031	0.031	0.031	0.031	0.031	0.031	0.031	0.031	0.031	0.031	0.031	0.031	0.223	0.031	0.271	0.031	0.031	0.031	0.031	0.031	0.031	0.031	0.031	0.031	0.031	0.031	0.031	0.031	0.031	0.031	0.031	0.031	0.031	0.031	0.031	0.031	0.031	0.031	0.031	0.031	0.031	0.031	0.031	0.031	0.031	0.031	0.031	0.031	0.031	0.223	0.031	0.031	0.031	0.031	0.031	0.031	0.322	0.031	0.031	0.031	0.031	0.031	0.795	0.031	0.223	0.031	0.031	0.031	0.322	0.031	0.031	0.221	0.031	0.031	0.322	0.031	0.031	0.031	0.031	0.031	0.031	0.031	0.031	0.031	0.031	0.031	0.031	0.031	0.031	0.031	0.031	0.031	0.031	0.031	0.031	0.25	0.031	0.271	0.031	0.031	0.031	0.031	0.031	0.031	0.031	0.223	0.031	0.031	0.031	0.031	0.031	0.031	0.031	0.031	0.031	0.031	0.031	0.031	0.031	0.031	0.031	0.196	0.031	0.223	0.031	0.25	0.031	0.223	0.031	0.031	0.031	0.031	0.223	0.031	0.031	0.031	0.031	0.223	0.031	0.031	0.031	0.031	0.031	0.031	0.25	0.031	0.031	0.031	0.031	0.031	0.031	0.031	0.031	0.031	0.031	0.031	0.031	0.031	0.031	0.031	0.031	0.031	0.031	0.031	0.031	0.031	0.031	0.031	0.031	0.223	0.031	0.031	0.031	0.031	0.031	0.031	0.031	0.25	0.031	0.031	0.031	0.031	0.031	0.031	0.031	0.031	0.031	0.031	0.031	0.271	0.031	0.031	0.031	0.031	0.031	0.031	0.322	0.031	0.031	0.031	0.031	0.031	0.031	0.031	0.031	0.031	0.031	0.031	0.031	0.031	0.031	0.031	0.031	0.031	0.031	0.031	0.223	0.031	0.031	0.031	0.031	0.031	0.031	0.031	0.223	0.031	0.196	0.031	0.031	0.031	0.031	0.031	0.031	0.031	0.031	0.031	0.031	0.031	0.031	0.196	0.322	0.031	0.031	0.031	0.031	0.322	0.031	0.031	0.031	0.031	0.031	0.031	0.322	0.031	0.031	0.031	0.031	0.031	0.031	0.031	0.271	0.031	0.031	0.031	0.031	0.031	0.031	0.031	0.031	0.031	0.031	0.031	0.031	0.031	0.031	0.031	0.031	0.031	0.031	0.031	0.031	0.031	0.031	0.031	0.031	0.031	0.031	0.031	0.031	0.031	0.196	0.031	0.031	0.196	0.031	0.031	0.031	0.25	0.031	0.031	0.031	0.031	0.031	0.031	0.031	0.031	0.031	0.031	0.031	0.196	0.031	0.031	0.031	0.031	0.031	0.031	0.031	0.031	0.031	0.031	0.196	0.223	0.031	0.223	0.031	0.031	0.031	0.223	0.031	0.031	0.031	0.031	0.031	0.031	0.031	0.031	0.196	0.223	0.031	0.031	0.031	0.031	0.031	0.031	0.223	0.031	0.031	0.322	0.031	0.031	0.031	0.031	0.031	0.031	0.031	0.031	0.031	0.031	0.031	0.031	0.031	0.196	0.031	0.031	0.031	0.031	0.031	0.031	0.322	0.031	0.031	0.031	0.031	0.031	0.031	0.031	0.223	0.031	0.031	0.031	0.031	0.031	0.031	0.196	0.031	0.031	0.031	0.031	0.031	0.031	0.322	0.031	0.031	0.031	0.031	0.031	0.031	0.031	0.031	0.031	0.031	0.031	0.031	0.031	0.031	0.031	0.031	0.031	0.031	0.271	0.221	0.031	0.031	0.031	0.031	0.031	0.031	0.031	0.031	0.031	0.031	0.196	0.031	0.031	0.031	0.031	0.196	0.031	0.031	0.196	0.031	0.031	0.031	0.031	0.031	0.031	0.031	0.031	0.196	0.031	0.031	0.031	0.031	0.031	0.031	0.031	0.031	0.031	0.031	0.031	0.196	0.031	0.031	0.031	0.031	0.031	0.031	0.031	0.031	0.031	0.031	0.031	0.031	0.031	0.031	0.031	0.031	0.031	0.031	0.031	0.031	0.031	0.031	0.031	0.031	0.031	0.031	0.031	0.25	0.031	0.031	0.031	0.031	0.031	0.031	0.031	0.031	0.031	0.524	0.031	0.031	0.031	0.031	0.031	0.031	0.031	0.031	0.031	0.031	0.031	0.223	0.031	0.031	0.031	0.031	0.031	0.031	0.031	0.031	0.031	0.031	0.223	0.322	0.031	0.031	0.031	0.031	0.031	0.031	0.031	0.031	0.031	0.031	0.031	0.031	0.031	0.031	0.031	0.031	0.031	0.031	0.031	0.031	0.031	0.031	0.031	0.223	0.031	0.031	0.031	0.031	0.031	0.031	0.031	0.031	0.031	0.031	0.031	0.031	0.031	0.031	0.25	0.221	0.031	0.031	0.031	0.031	0.031	0.031	0.031	0.031	0.031	0.322	0.031	0.031	0.031	0.031	0.031	0.031	0.031	0.031	0.031	0.221	0.031	0.031	0.031	0.031	0.031	0.031	0.031	0.031	0.031	0.031	0.031	0.031	0.031	0.031	0.031	0.031	0.031	0.031	0.031	0.196	0.031	0.031	0.031	0.031	0.031	0.322	0.031	0.031	0.031	0.031	0.031	0.031	0.031	0.031	0.031	0.031	0.031	0.223	0.031	0.031	0.031	0.031	0.031	0.031	0.031	0.031	0.223	0.031	0.031	0.196	0.031	0.031	0.031	0.031	0.031	0.031	0.031	0.031	0.031	0.031	0.031	0.031	0.031	0.031	0.031	0.031	0.031	0.031	0.031	0.196	0.031	0.031	0.031	0.031	0.031	0.031	0.031	0.031	0.031	0.031	0.031	0.031	0.322	0.031	0.031	0.031	0.031	0.031	0.031	0.031	0.031	0.031	0.031	0.031	0.031	0.031	0.031	0.031	0.031	0.031	0.031	0.031	0.031	0.031	0.196	0.031	0.031	0.031	0.031	0.031	0.196	0.031	0.031	0.031	0.031	0.031	0.031	0.031	0.031	0.196	0.031	0.25	0.031	0.031	0.031	0.031	0.031	0.031	0.031	0.031	0.031	0.031	0.031	0.031	0.322	0.031	0.031	0.031	0.031	0.031	0.031	0.25	0.031	0.031	0.031	0.031	0.031	0.031	0.031	0.031	0.031	0.031	0.031	0.031	0.196	0.031	0.031	0.031	0.031	0.031	0.031	0.322	0.031	0.031	0.031	0.031	0.031	0.031	0.031	0.031	0.031
GO:0006473	0.281	0.062	0.166	0.141	0.062	0.031	0.062	0.062	0.031	0.031	0.294	0.031	0.031	0.031	0.031	0.031	0.141	0.031	0.166	0.222	0.222	0.274	0.281	0.062	0.062	0.062	0.062	0.031	0.222	0.031	0.031	0.263	0.031	0.031	0.062	0.031	0.031	0.222	0.031	0.141	0.031	0.062	0.209	0.141	0.062	0.031	0.192	0.062	0.031	0.062	0.192	0.031	0.031	0.166	0.031	0.031	0.209	0.031	0.166	0.166	0.062	0.209	0.222	0.062	0.062	0.062	0.031	0.222	0.062	0.209	0.222	0.031	0.222	0.062	0.222	0.062	0.062	0.031	0.062	0.031	0.166	0.062	0.062	0.062	0.031	0.031	0.031	0.222	0.222	0.031	0.166	0.294	0.031	0.062	0.222	0.141	0.031	0.209	0.031	0.062	0.141	0.031	0.222	0.209	0.062	0.031	0.062	0.031	0.062	0.062	0.141	0.062	0.031	0.062	0.031	0.141	0.031	0.209	0.274	0.222	0.062	0.031	0.031	0.062	0.031	0.222	0.031	0.062	0.031	0.031	0.222	0.031	0.062	0.062	0.062	0.062	0.031	0.031	0.031	0.031	0.031	0.062	0.062	0.062	0.166	0.062	0.209	0.062	0.031	0.294	0.141	0.031	0.062	0.031	0.031	0.141	0.062	0.062	0.062	0.031	0.031	0.062	0.031	0.031	0.031	0.166	0.031	0.062	0.062	0.031	0.031	0.031	0.209	0.031	0.294	0.062	0.062	0.062	0.031	0.062	0.062	0.062	0.166	0.062	0.062	0.062	0.031	0.166	0.031	0.062	0.031	0.062	0.031	0.031	0.062	0.166	0.031	0.166	0.031	0.031	0.222	0.062	0.222	0.274	0.031	0.031	0.062	0.031	0.062	0.062	0.062	0.031	0.062	0.294	0.222	0.062	0.062	0.031	0.062	0.031	0.031	0.062	0.062	0.127	0.062	0.062	0.031	0.274	0.062	0.062	0.209	0.222	0.031	0.062	0.031	0.062	0.222	0.062	0.222	0.274	0.062	0.209	0.031	0.031	0.031	0.031	0.062	0.062	0.031	0.062	0.192	0.031	0.031	0.062	0.062	0.031	0.031	0.274	0.294	0.166	0.031	0.555	0.062	0.031	0.294	0.031	0.062	0.062	0.141	0.062	0.062	0.141	0.031	0.031	0.031	0.031	0.222	0.031	0.209	0.141	0.031	0.062	0.031	0.031	0.031	0.062	0.031	0.031	0.031	0.209	0.031	0.031	0.062	0.062	0.031	0.031	0.166	0.031	0.031	0.031	0.031	0.141	0.062	0.031	0.209	0.294	0.141	0.062	0.294	0.062	0.031	0.031	0.031	0.031	0.062	0.141	0.062	0.222	0.031	0.062	0.031	0.062	0.031	0.031	0.062	0.062	0.031	0.062	0.031	0.281	0.062	0.062	0.263	0.062	0.031	0.062	0.062	0.209	0.062	0.062	0.031	0.062	0.062	0.031	0.031	0.222	0.031	0.062	0.166	0.031	0.062	0.141	0.062	0.031	0.062	0.062	0.209	0.062	0.031	0.031	0.031	0.222	0.222	0.166	0.136	0.031	0.031	0.222	0.031	0.031	0.031	0.209	0.222	0.031	0.192	0.062	0.209	0.062	0.294	0.222	0.062	0.031	0.031	0.166	0.062	0.209	0.062	0.062	0.031	0.222	0.062	0.141	0.062	0.031	0.031	0.031	0.062	0.062	0.062	0.062	0.062	0.062	0.031	0.062	0.166	0.062	0.031	0.062	0.062	0.166	0.031	0.031	0.062	0.031	0.062	0.062	0.031	0.062	0.192	0.062	0.294	0.062	0.062	0.274	0.062	0.263	0.166	0.031	0.222	0.062	0.031	0.166	0.062	0.209	0.062	0.062	0.031	0.062	0.031	0.192	0.209	0.281	0.031	0.031	0.031	0.062	0.062	0.031	0.031	0.031	0.062	0.263	0.031	0.281	0.031	0.031	0.192	0.031	0.031	0.209	0.062	0.031	0.062	0.031	0.031	0.062	0.192	0.062	0.062	0.031	0.031	0.031	0.192	0.031	0.062	0.031	0.031	0.062	0.031	0.062	0.141	0.062	0.031	0.031	0.222	0.062	0.031	0.062	0.031	0.062	0.031	0.062	0.031	0.031	0.031	0.062	0.062	0.031	0.166	0.062	0.062	0.062	0.294	0.062	0.062	0.062	0.192	0.062	0.031	0.192	0.166	0.031	0.062	0.192	0.031	0.062	0.222	0.031	0.031	0.062	0.062	0.062	0.209	0.031	0.192	0.062	0.031	0.222	0.294	0.062	0.222	0.209	0.031	0.062	0.062	0.062	0.062	0.062	0.222	0.031	0.031	0.031	0.031	0.031	0.062	0.062	0.031	0.166	0.062	0.222	0.031	0.031	0.209	0.031	0.141	0.274	0.031	0.031	0.062	0.062	0.062	0.062	0.062	0.031	0.031	0.062	0.222	0.222	0.031	0.062	0.031	0.031	0.031	0.222	0.062	0.166	0.031	0.031	0.062	0.062	0.062	0.062	0.294	0.031	0.222	0.062	0.031	0.031	0.062	0.141	0.062	0.062	0.281	0.062	0.031	0.031	0.031	0.031	0.062	0.062	0.141	0.062	0.062	0.062	0.062	0.031	0.062	0.031	0.062	0.031	0.062	0.209	0.062	0.062	0.222	0.141	0.031	0.209	0.031	0.062	0.031	0.031	0.294	0.062	0.062	0.031	0.031	0.062	0.222	0.031	0.062	0.031	0.294	0.031	0.031	0.062	0.062	0.141	0.294	0.062	0.062	0.031	0.209	0.031	0.274	0.263	0.062	0.209	0.062	0.031	0.062	0.031	0.062	0.209	0.062	0.062	0.062	0.031	0.062	0.031	0.031	0.031	0.062	0.031	0.062	0.031	0.031	0.062	0.222	0.062	0.031	0.031	0.031	0.222	0.192	0.031	0.062	0.062	0.209	0.031	0.031	0.031	0.062	0.062	0.062	0.062	0.031	0.031	0.031	0.031	0.031	0.062	0.031	0.031	0.031	0.141	0.031	0.031	0.031	0.062	0.062	0.031	0.062	0.031	0.062	0.222	0.062	0.294	0.031	0.062	0.062	0.031	0.062	0.062	0.062	0.222	0.031	0.062	0.062	0.062	0.062	0.062	0.031	0.062	0.031	0.141	0.062	0.062	0.031	0.294	0.062	0.263	0.062	0.062	0.062	0.062	0.062	0.141	0.294	0.031	0.062	0.031	0.062	0.031	0.031	0.062	0.031	0.062	0.062	0.031	0.062	0.031	0.294	0.062	0.062	0.031	0.062	0.031	0.031	0.062	0.062	0.294	0.209	0.062	0.062	0.192	0.031	0.062	0.062	0.031	0.062	0.062	0.031	0.062	0.209	0.031	0.062	0.062	0.031	0.031	0.031	0.222	0.263	0.031	0.062	0.031	0.031	0.192	0.209	0.141	0.062	0.031	0.062	0.192	0.031	0.141	0.031	0.222	0.031	0.031	0.166	0.031	0.031	0.141	0.136	0.062	0.062	0.031	0.031	0.209	0.166	0.031	0.031	0.031	0.062	0.209	0.062	0.062	0.062	0.031	0.062	0.062	0.031	0.141	0.294	0.166	0.031	0.031	0.031	0.166	0.031	0.062	0.062	0.062	0.062	0.062	0.031	0.166	0.062	0.031	0.062	0.031	0.031	0.031	0.031	0.166	0.031	0.031	0.274	0.274	0.031	0.031	0.031	0.031	0.031	0.294	0.192	0.294	0.062	0.031	0.031	0.222	0.031	0.031	0.192	0.222	0.062	0.141	0.062	0.062	0.062	0.062	0.031	0.031	0.062	0.062	0.031	0.031	0.031	0.062	0.062	0.062	0.062	0.031	0.031	0.062	0.062	0.031	0.031	0.031	0.062	0.031	0.062	0.062	0.031	0.031	0.062	0.031	0.031	0.062	0.141	0.062	0.031	0.062	0.062	0.062	0.031	0.209	0.031	0.031	0.031	0.141	0.031	0.031	0.173	0.031	0.031	0.031	0.062	0.062	0.222	0.031	0.222	0.031	0.031	0.062	0.031	0.031	0.031	0.062	0.031	0.031	0.031	0.166	0.031	0.209	0.222	0.222	0.031	0.031	0.062	0.062
GO:0010970	0.062	0.062	0.062	0.062	0.062	0.031	0.062	0.062	0.031	0.031	0.062	0.031	0.031	0.031	0.031	0.223	0.062	0.031	0.062	0.062	0.062	0.062	0.062	0.062	0.062	0.235	0.062	0.031	0.062	0.031	0.031	0.062	0.031	0.031	0.062	0.223	0.031	0.062	0.031	0.062	0.031	0.062	0.062	0.062	0.367	0.031	0.062	0.062	0.031	0.062	0.062	0.031	0.031	0.062	0.031	0.031	0.062	0.031	0.031	0.062	0.062	0.062	0.062	0.062	0.32	0.062	0.031	0.062	0.062	0.062	0.062	0.031	0.223	0.062	0.062	0.454	0.235	0.031	0.062	0.031	0.062	0.062	0.062	0.062	0.031	0.223	0.031	0.062	0.062	0.031	0.062	0.062	0.031	0.062	0.062	0.062	0.031	0.062	0.031	0.522	0.062	0.031	0.062	0.062	0.062	0.031	0.062	0.031	0.223	0.062	0.062	0.062	0.031	0.062	0.031	0.062	0.031	0.062	0.062	0.062	0.367	0.031	0.031	0.062	0.031	0.062	0.031	0.062	0.031	0.031	0.235	0.031	0.223	0.427	0.062	0.367	0.031	0.031	0.031	0.031	0.031	0.062	0.062	0.062	0.062	0.427	0.062	0.223	0.031	0.062	0.062	0.031	0.062	0.031	0.031	0.062	0.062	0.454	0.062	0.031	0.031	0.062	0.031	0.031	0.031	0.062	0.031	0.062	0.062	0.031	0.031	0.031	0.062	0.031	0.062	0.235	0.062	0.427	0.031	0.427	0.367	0.062	0.062	0.062	0.062	0.062	0.031	0.031	0.031	0.062	0.031	0.062	0.031	0.031	0.062	0.062	0.031	0.031	0.031	0.031	0.062	0.062	0.062	0.062	0.031	0.031	0.062	0.031	0.062	0.062	0.223	0.031	0.223	0.062	0.062	0.062	0.062	0.031	0.235	0.031	0.031	0.062	0.062	0.062	0.062	0.062	0.031	0.062	0.062	0.062	0.031	0.062	0.031	0.062	0.031	0.062	0.062	0.062	0.062	0.062	0.062	0.062	0.031	0.031	0.031	0.031	0.062	0.427	0.031	0.062	0.031	0.031	0.031	0.454	0.427	0.031	0.031	0.062	0.062	0.062	0.223	0.062	0.555	0.031	0.062	0.031	0.427	0.062	0.062	0.454	0.062	0.062	0.223	0.031	0.031	0.031	0.062	0.031	0.062	0.062	0.031	0.062	0.031	0.031	0.031	0.062	0.031	0.031	0.031	0.062	0.031	0.031	0.062	0.223	0.031	0.223	0.062	0.031	0.031	0.031	0.031	0.062	0.454	0.223	0.062	0.062	0.062	0.062	0.062	0.062	0.031	0.031	0.031	0.031	0.062	0.062	0.062	0.062	0.031	0.367	0.031	0.223	0.031	0.223	0.062	0.427	0.031	0.062	0.031	0.062	0.223	0.062	0.031	0.062	0.031	0.223	0.062	0.062	0.062	0.062	0.031	0.062	0.369	0.031	0.031	0.062	0.031	0.235	0.062	0.031	0.062	0.062	0.062	0.031	0.062	0.062	0.062	0.062	0.031	0.031	0.031	0.062	0.062	0.031	0.031	0.031	0.031	0.223	0.031	0.031	0.031	0.062	0.062	0.031	0.062	0.369	0.062	0.062	0.062	0.062	0.062	0.031	0.031	0.062	0.062	0.062	0.062	0.223	0.031	0.235	0.062	0.062	0.062	0.031	0.223	0.031	0.235	0.062	0.197	0.062	0.062	0.062	0.031	0.235	0.062	0.062	0.031	0.062	0.235	0.062	0.031	0.031	0.062	0.031	0.427	0.062	0.031	0.062	0.062	0.062	0.062	0.062	0.427	0.062	0.367	0.062	0.031	0.031	0.062	0.062	0.031	0.062	0.062	0.062	0.235	0.062	0.031	0.367	0.223	0.062	0.062	0.062	0.031	0.223	0.031	0.062	0.062	0.031	0.031	0.031	0.555	0.062	0.031	0.062	0.031	0.031	0.031	0.031	0.223	0.062	0.062	0.031	0.062	0.031	0.031	0.235	0.031	0.062	0.062	0.031	0.031	0.031	0.062	0.031	0.062	0.031	0.031	0.062	0.031	0.062	0.062	0.062	0.031	0.031	0.062	0.197	0.031	0.062	0.196	0.062	0.031	0.367	0.031	0.031	0.031	0.369	0.235	0.031	0.062	0.062	0.062	0.062	0.062	0.062	0.062	0.062	0.031	0.196	0.031	0.062	0.062	0.031	0.062	0.062	0.031	0.062	0.062	0.031	0.196	0.223	0.062	0.427	0.062	0.031	0.062	0.427	0.031	0.062	0.062	0.062	0.062	0.062	0.031	0.062	0.32	0.223	0.062	0.062	0.062	0.031	0.031	0.031	0.223	0.031	0.062	0.427	0.031	0.062	0.062	0.062	0.031	0.031	0.062	0.031	0.062	0.062	0.031	0.031	0.062	0.32	0.062	0.062	0.062	0.031	0.031	0.062	0.223	0.062	0.031	0.062	0.031	0.031	0.031	0.062	0.223	0.062	0.031	0.031	0.062	0.062	0.062	0.367	0.062	0.031	0.062	0.062	0.031	0.031	0.427	0.062	0.062	0.062	0.062	0.062	0.031	0.031	0.031	0.031	0.062	0.062	0.062	0.062	0.062	0.062	0.062	0.031	0.062	0.223	0.32	0.031	0.062	0.062	0.235	0.062	0.062	0.062	0.031	0.062	0.031	0.522	0.031	0.031	0.062	0.062	0.32	0.031	0.031	0.367	0.062	0.031	0.062	0.031	0.062	0.031	0.031	0.454	0.367	0.062	0.062	0.062	0.062	0.031	0.062	0.031	0.062	0.031	0.062	0.062	0.32	0.031	0.062	0.031	0.062	0.062	0.062	0.062	0.062	0.031	0.062	0.031	0.031	0.031	0.062	0.031	0.062	0.031	0.031	0.062	0.062	0.062	0.031	0.031	0.031	0.062	0.031	0.031	0.369	0.062	0.062	0.031	0.031	0.031	0.062	0.062	0.062	0.062	0.223	0.031	0.031	0.031	0.031	0.062	0.031	0.031	0.031	0.062	0.031	0.031	0.223	0.062	0.062	0.031	0.062	0.031	0.062	0.235	0.062	0.062	0.031	0.223	0.223	0.031	0.062	0.062	0.235	0.062	0.031	0.235	0.062	0.062	0.062	0.454	0.031	0.062	0.031	0.062	0.062	0.062	0.031	0.062	0.062	0.062	0.062	0.454	0.223	0.062	0.235	0.062	0.062	0.031	0.062	0.031	0.062	0.031	0.031	0.062	0.031	0.062	0.062	0.223	0.32	0.031	0.062	0.062	0.062	0.031	0.062	0.031	0.031	0.062	0.427	0.062	0.062	0.062	0.235	0.062	0.031	0.062	0.062	0.031	0.369	0.062	0.031	0.062	0.062	0.031	0.062	0.062	0.031	0.031	0.031	0.062	0.062	0.031	0.062	0.031	0.031	0.062	0.062	0.062	0.367	0.031	0.062	0.031	0.031	0.062	0.223	0.062	0.031	0.031	0.062	0.031	0.031	0.062	0.031	0.062	0.062	0.031	0.223	0.062	0.062	0.031	0.031	0.031	0.062	0.062	0.062	0.223	0.062	0.031	0.367	0.062	0.031	0.062	0.062	0.062	0.031	0.031	0.031	0.062	0.031	0.062	0.062	0.062	0.062	0.062	0.031	0.062	0.062	0.031	0.367	0.031	0.031	0.031	0.031	0.062	0.031	0.031	0.062	0.062	0.031	0.031	0.031	0.223	0.031	0.062	0.062	0.062	0.454	0.031	0.031	0.062	0.031	0.031	0.062	0.062	0.062	0.062	0.062	0.454	0.062	0.062	0.031	0.031	0.062	0.367	0.031	0.031	0.031	0.062	0.062	0.32	0.062	0.031	0.031	0.062	0.062	0.031	0.031	0.031	0.367	0.031	0.369	0.062	0.031	0.031	0.062	0.031	0.031	0.454	0.062	0.062	0.031	0.062	0.062	0.427	0.031	0.062	0.031	0.031	0.031	0.062	0.223	0.031	0.062	0.031	0.031	0.031	0.062	0.062	0.062	0.031	0.062	0.031	0.031	0.32	0.031	0.031	0.031	0.062	0.031	0.031	0.223	0.062	0.031	0.062	0.062	0.062	0.031	0.031	0.062	0.062
GO:0043200	0.031	0.031	0.031	0.031	0.031	0.031	0.031	0.031	0.189	0.189	0.031	0.446	0.031	0.031	0.031	0.031	0.031	0.031	0.031	0.031	0.189	0.031	0.031	0.031	0.031	0.189	0.031	0.378	0.272	0.031	0.318	0.031	0.031	0.031	0.031	0.031	0.031	0.031	0.031	0.031	0.031	0.031	0.031	0.031	0.031	0.031	0.031	0.318	0.189	0.189	0.031	0.031	0.031	0.031	0.031	0.189	0.031	0.031	0.031	0.031	0.031	0.031	0.378	0.031	0.031	0.031	0.031	0.031	0.031	0.031	0.031	0.031	0.031	0.031	0.031	0.031	0.189	0.031	0.031	0.031	0.031	0.031	0.031	0.031	0.031	0.031	0.031	0.031	0.031	0.031	0.031	0.031	0.031	0.189	0.031	0.031	0.031	0.031	0.031	0.031	0.031	0.031	0.031	0.031	0.031	0.378	0.031	0.031	0.031	0.031	0.031	0.031	0.031	0.031	0.031	0.189	0.378	0.031	0.189	0.031	0.031	0.031	0.378	0.031	0.031	0.031	0.031	0.031	0.031	0.031	0.031	0.378	0.031	0.031	0.446	0.031	0.189	0.031	0.031	0.031	0.189	0.031	0.031	0.189	0.031	0.189	0.031	0.031	0.031	0.189	0.031	0.031	0.189	0.031	0.031	0.189	0.031	0.031	0.031	0.031	0.031	0.318	0.031	0.031	0.031	0.031	0.272	0.031	0.031	0.031	0.189	0.189	0.031	0.031	0.031	0.189	0.031	0.031	0.031	0.031	0.031	0.031	0.031	0.189	0.031	0.031	0.189	0.031	0.272	0.031	0.031	0.031	0.031	0.318	0.031	0.031	0.189	0.031	0.031	0.031	0.031	0.031	0.189	0.031	0.031	0.189	0.031	0.318	0.031	0.189	0.031	0.031	0.031	0.031	0.031	0.189	0.318	0.272	0.189	0.031	0.031	0.031	0.189	0.189	0.189	0.031	0.031	0.031	0.318	0.031	0.031	0.189	0.433	0.189	0.031	0.031	0.031	0.318	0.189	0.031	0.031	0.031	0.378	0.378	0.031	0.031	0.031	0.031	0.031	0.031	0.189	0.031	0.189	0.031	0.031	0.031	0.031	0.031	0.031	0.031	0.031	0.031	0.031	0.66	0.031	0.031	0.031	0.031	0.031	0.031	0.031	0.031	0.031	0.031	0.031	0.031	0.031	0.031	0.031	0.031	0.031	0.031	0.031	0.031	0.031	0.031	0.031	0.378	0.031	0.031	0.031	0.272	0.031	0.031	0.189	0.031	0.031	0.272	0.031	0.031	0.031	0.031	0.031	0.031	0.031	0.031	0.272	0.318	0.031	0.189	0.031	0.031	0.031	0.031	0.318	0.031	0.189	0.031	0.446	0.031	0.031	0.031	0.031	0.031	0.031	0.031	0.031	0.189	0.031	0.031	0.031	0.031	0.031	0.031	0.378	0.031	0.318	0.031	0.031	0.031	0.318	0.031	0.031	0.189	0.031	0.031	0.031	0.189	0.031	0.189	0.031	0.031	0.031	0.031	0.189	0.031	0.031	0.031	0.031	0.031	0.031	0.031	0.031	0.031	0.031	0.031	0.272	0.031	0.031	0.318	0.031	0.031	0.031	0.031	0.031	0.031	0.031	0.031	0.189	0.189	0.031	0.031	0.189	0.031	0.031	0.031	0.031	0.031	0.031	0.189	0.031	0.031	0.446	0.031	0.031	0.272	0.189	0.189	0.446	0.031	0.031	0.031	0.189	0.189	0.031	0.031	0.318	0.031	0.318	0.031	0.031	0.031	0.031	0.446	0.031	0.378	0.378	0.031	0.031	0.031	0.031	0.031	0.031	0.031	0.031	0.031	0.031	0.031	0.189	0.031	0.031	0.031	0.031	0.031	0.189	0.031	0.189	0.031	0.031	0.031	0.031	0.031	0.031	0.031	0.031	0.318	0.031	0.378	0.189	0.031	0.031	0.031	0.318	0.031	0.031	0.031	0.031	0.031	0.031	0.031	0.031	0.189	0.031	0.031	0.031	0.189	0.031	0.031	0.031	0.189	0.031	0.031	0.031	0.031	0.031	0.189	0.031	0.031	0.031	0.031	0.031	0.031	0.031	0.031	0.031	0.031	0.189	0.189	0.031	0.031	0.189	0.031	0.031	0.611	0.031	0.031	0.189	0.031	0.031	0.378	0.031	0.031	0.031	0.189	0.031	0.031	0.031	0.031	0.031	0.031	0.031	0.031	0.031	0.031	0.189	0.031	0.031	0.272	0.031	0.031	0.031	0.031	0.031	0.031	0.031	0.031	0.031	0.031	0.031	0.378	0.031	0.031	0.031	0.031	0.031	0.031	0.031	0.031	0.189	0.031	0.031	0.031	0.031	0.189	0.318	0.031	0.189	0.031	0.031	0.031	0.189	0.378	0.031	0.031	0.031	0.031	0.031	0.031	0.031	0.031	0.031	0.031	0.318	0.031	0.031	0.272	0.446	0.031	0.031	0.031	0.031	0.031	0.189	0.031	0.031	0.031	0.031	0.031	0.031	0.189	0.031	0.031	0.031	0.433	0.031	0.446	0.031	0.031	0.031	0.031	0.031	0.189	0.031	0.031	0.031	0.378	0.031	0.189	0.318	0.189	0.031	0.031	0.031	0.031	0.031	0.189	0.189	0.031	0.031	0.031	0.031	0.031	0.189	0.031	0.189	0.031	0.189	0.031	0.378	0.031	0.031	0.031	0.031	0.031	0.031	0.031	0.031	0.031	0.272	0.189	0.031	0.031	0.031	0.189	0.318	0.031	0.031	0.031	0.031	0.031	0.031	0.031	0.031	0.031	0.031	0.189	0.031	0.031	0.031	0.031	0.378	0.031	0.031	0.031	0.031	0.031	0.031	0.318	0.031	0.031	0.031	0.031	0.031	0.031	0.031	0.272	0.189	0.189	0.031	0.031	0.031	0.031	0.031	0.031	0.031	0.189	0.031	0.031	0.031	0.031	0.031	0.318	0.031	0.031	0.031	0.031	0.031	0.031	0.031	0.031	0.189	0.031	0.031	0.031	0.189	0.031	0.189	0.031	0.272	0.031	0.318	0.031	0.031	0.031	0.031	0.189	0.189	0.318	0.272	0.031	0.031	0.189	0.031	0.031	0.189	0.189	0.189	0.189	0.189	0.031	0.189	0.031	0.031	0.378	0.031	0.031	0.189	0.189	0.031	0.031	0.031	0.031	0.031	0.031	0.031	0.031	0.189	0.031	0.031	0.031	0.031	0.031	0.189	0.031	0.446	0.031	0.031	0.031	0.031	0.031	0.031	0.031	0.031	0.031	0.031	0.446	0.031	0.272	0.031	0.318	0.031	0.031	0.031	0.189	0.189	0.031	0.189	0.031	0.031	0.189	0.031	0.031	0.378	0.031	0.031	0.031	0.031	0.031	0.031	0.031	0.031	0.031	0.031	0.031	0.031	0.378	0.031	0.031	0.031	0.031	0.031	0.318	0.031	0.031	0.446	0.031	0.031	0.189	0.031	0.031	0.031	0.446	0.272	0.031	0.031	0.031	0.031	0.031	0.031	0.031	0.031	0.189	0.031	0.031	0.189	0.031	0.031	0.031	0.031	0.189	0.189	0.031	0.031	0.031	0.031	0.031	0.189	0.446	0.031	0.031	0.378	0.031	0.031	0.031	0.031	0.031	0.189	0.031	0.031	0.031	0.031	0.031	0.189	0.031	0.031	0.031	0.318	0.031	0.031	0.031	0.031	0.318	0.189	0.031	0.031	0.031	0.031	0.031	0.031	0.031	0.031	0.031	0.031	0.031	0.031	0.189	0.189	0.031	0.031	0.031	0.031	0.031	0.189	0.031	0.189	0.272	0.031	0.031	0.031	0.031	0.031	0.031	0.031	0.031	0.031	0.189	0.031	0.031	0.378	0.433	0.031	0.031	0.031	0.031	0.031	0.031	0.031	0.031	0.031	0.031	0.031	0.031	0.318	0.031	0.031	0.031	0.031	0.031	0.031	0.031	0.031	0.031	0.031	0.189	0.031	0.189	0.031	0.031	0.031	0.031	0.031	0.031	0.189	0.031	0.031	0.031	0.031	0.031	0.031	0.031	0.189	0.031	0.031	0.031	0.031	0.031	0.031	0.031	0.031	0.031	0.318	0.189
GO:0018132	0.281	0.062	0.166	0.246	0.062	0.031	0.062	0.062	0.031	0.031	0.614	0.031	0.031	0.031	0.031	0.031	0.141	0.031	0.166	0.314	0.314	0.274	0.281	0.062	0.062	0.062	0.062	0.031	0.314	0.031	0.031	0.263	0.031	0.031	0.062	0.031	0.031	0.314	0.031	0.246	0.031	0.062	0.209	0.141	0.062	0.031	0.237	0.062	0.031	0.062	0.237	0.031	0.031	0.246	0.031	0.031	0.237	0.031	0.237	0.246	0.062	0.237	0.314	0.062	0.062	0.062	0.031	0.314	0.062	0.237	0.222	0.031	0.222	0.062	0.246	0.062	0.062	0.031	0.062	0.031	0.166	0.062	0.062	0.062	0.031	0.031	0.031	0.237	0.314	0.031	0.166	0.294	0.031	0.062	0.237	0.141	0.031	0.209	0.031	0.062	0.246	0.031	0.314	0.237	0.062	0.031	0.062	0.031	0.062	0.062	0.246	0.062	0.031	0.062	0.031	0.141	0.031	0.314	0.274	0.222	0.062	0.031	0.031	0.062	0.031	0.314	0.031	0.062	0.031	0.031	0.237	0.031	0.062	0.062	0.062	0.062	0.031	0.031	0.031	0.031	0.031	0.062	0.062	0.062	0.166	0.062	0.237	0.062	0.031	0.294	0.246	0.031	0.062	0.031	0.031	0.141	0.062	0.062	0.062	0.031	0.031	0.062	0.031	0.031	0.031	0.246	0.031	0.062	0.062	0.031	0.031	0.031	0.314	0.031	0.614	0.062	0.062	0.062	0.031	0.062	0.062	0.062	0.166	0.062	0.062	0.062	0.031	0.237	0.031	0.062	0.031	0.062	0.031	0.031	0.062	0.246	0.031	0.166	0.031	0.031	0.246	0.062	0.237	0.274	0.031	0.031	0.062	0.031	0.062	0.062	0.062	0.031	0.062	0.614	0.314	0.062	0.062	0.031	0.062	0.031	0.031	0.062	0.062	0.127	0.062	0.062	0.031	0.274	0.062	0.062	0.237	0.314	0.031	0.062	0.031	0.062	0.314	0.062	0.237	0.274	0.062	0.209	0.031	0.031	0.031	0.031	0.062	0.062	0.031	0.062	0.192	0.031	0.031	0.062	0.062	0.031	0.031	0.274	0.614	0.166	0.031	0.294	0.062	0.031	1.0	0.031	0.062	0.062	0.141	0.062	0.062	0.246	0.031	0.031	0.031	0.031	0.237	0.031	0.314	0.141	0.031	0.062	0.031	0.031	0.031	0.062	0.031	0.031	0.031	0.237	0.031	0.031	0.062	0.062	0.031	0.031	0.166	0.031	0.031	0.031	0.031	0.141	0.062	0.031	0.237	0.294	0.141	0.062	0.294	0.062	0.031	0.031	0.031	0.031	0.062	0.141	0.062	0.314	0.031	0.062	0.031	0.062	0.031	0.031	0.062	0.062	0.031	0.062	0.031	0.281	0.062	0.062	0.263	0.062	0.031	0.062	0.062	0.209	0.062	0.062	0.031	0.062	0.062	0.031	0.031	0.314	0.031	0.062	0.166	0.031	0.062	0.141	0.062	0.031	0.062	0.062	0.209	0.062	0.031	0.031	0.031	0.237	0.222	0.237	0.136	0.031	0.031	0.222	0.031	0.031	0.031	0.314	0.314	0.031	0.237	0.062	0.314	0.062	0.294	0.237	0.062	0.031	0.031	0.166	0.062	0.237	0.062	0.062	0.031	0.314	0.062	0.141	0.062	0.031	0.031	0.031	0.062	0.062	0.062	0.062	0.062	0.062	0.031	0.062	0.166	0.062	0.031	0.062	0.062	0.246	0.031	0.031	0.062	0.031	0.062	0.062	0.031	0.062	0.237	0.062	0.294	0.062	0.062	0.274	0.062	0.263	0.166	0.031	0.314	0.062	0.031	0.166	0.062	0.246	0.062	0.062	0.031	0.062	0.031	0.237	0.246	0.281	0.031	0.031	0.031	0.062	0.062	0.031	0.031	0.031	0.062	0.263	0.031	0.281	0.031	0.031	0.192	0.031	0.031	0.314	0.062	0.031	0.062	0.031	0.031	0.062	0.192	0.062	0.062	0.031	0.031	0.031	0.237	0.031	0.062	0.031	0.031	0.062	0.031	0.062	0.141	0.062	0.031	0.031	0.246	0.062	0.031	0.062	0.031	0.062	0.031	0.062	0.031	0.031	0.031	0.062	0.062	0.031	0.166	0.062	0.062	0.062	0.593	0.062	0.062	0.062	0.237	0.062	0.031	0.237	0.166	0.031	0.062	0.237	0.031	0.062	0.222	0.031	0.031	0.062	0.062	0.062	0.237	0.031	0.237	0.062	0.031	0.237	0.294	0.062	0.237	0.209	0.031	0.062	0.062	0.062	0.062	0.062	0.314	0.031	0.031	0.031	0.031	0.031	0.062	0.062	0.031	0.166	0.062	0.314	0.031	0.031	0.209	0.031	0.141	0.274	0.031	0.031	0.062	0.062	0.062	0.062	0.062	0.031	0.031	0.062	0.314	0.314	0.031	0.062	0.031	0.031	0.031	0.222	0.062	0.166	0.031	0.031	0.062	0.062	0.062	0.062	0.614	0.031	0.314	0.062	0.031	0.031	0.062	0.141	0.062	0.062	0.281	0.062	0.031	0.031	0.031	0.031	0.062	0.062	0.141	0.062	0.062	0.062	0.062	0.031	0.062	0.031	0.062	0.031	0.062	0.237	0.062	0.062	0.237	0.141	0.031	0.314	0.031	0.062	0.031	0.031	0.314	0.062	0.062	0.031	0.031	0.062	0.314	0.031	0.062	0.031	0.795	0.031	0.031	0.062	0.062	0.314	0.614	0.062	0.062	0.031	0.237	0.031	0.274	0.263	0.062	0.237	0.062	0.031	0.062	0.031	0.062	0.314	0.062	0.062	0.062	0.031	0.062	0.031	0.031	0.031	0.062	0.031	0.062	0.031	0.031	0.062	0.222	0.062	0.031	0.031	0.031	0.246	0.192	0.031	0.062	0.062	0.209	0.031	0.031	0.031	0.062	0.062	0.062	0.062	0.031	0.031	0.031	0.031	0.031	0.062	0.031	0.031	0.031	0.141	0.031	0.031	0.031	0.062	0.062	0.031	0.062	0.031	0.062	0.314	0.062	0.377	0.031	0.062	0.062	0.031	0.062	0.062	0.062	0.237	0.031	0.062	0.062	0.062	0.062	0.062	0.031	0.062	0.031	0.314	0.062	0.062	0.031	0.294	0.062	0.263	0.062	0.062	0.062	0.062	0.062	0.246	0.795	0.031	0.062	0.031	0.062	0.031	0.031	0.062	0.031	0.062	0.062	0.031	0.062	0.031	0.294	0.062	0.062	0.031	0.062	0.031	0.031	0.062	0.062	0.294	0.314	0.062	0.062	0.192	0.031	0.062	0.062	0.031	0.062	0.062	0.031	0.062	0.209	0.031	0.062	0.062	0.031	0.031	0.031	0.246	0.263	0.031	0.062	0.031	0.031	0.192	0.237	0.141	0.062	0.031	0.062	0.192	0.031	0.246	0.031	0.237	0.031	0.031	0.166	0.031	0.031	0.141	0.237	0.062	0.062	0.031	0.031	0.209	0.166	0.031	0.031	0.031	0.062	0.246	0.062	0.062	0.062	0.031	0.062	0.062	0.031	0.141	0.377	0.166	0.031	0.031	0.031	0.166	0.031	0.062	0.062	0.062	0.062	0.062	0.031	0.166	0.062	0.031	0.062	0.031	0.031	0.031	0.031	0.166	0.031	0.031	0.274	0.274	0.031	0.031	0.031	0.031	0.031	0.294	0.237	0.795	0.062	0.031	0.031	0.237	0.031	0.031	0.237	0.314	0.062	0.141	0.062	0.062	0.062	0.062	0.031	0.031	0.062	0.062	0.031	0.031	0.031	0.062	0.062	0.062	0.062	0.031	0.031	0.062	0.062	0.031	0.031	0.031	0.062	0.031	0.062	0.062	0.031	0.031	0.062	0.031	0.031	0.062	0.141	0.062	0.031	0.062	0.062	0.062	0.031	0.237	0.031	0.031	0.031	0.141	0.031	0.031	0.314	0.031	0.031	0.031	0.062	0.062	0.237	0.031	0.237	0.031	0.031	0.062	0.031	0.031	0.031	0.062	0.031	0.031	0.031	0.246	0.031	0.246	0.237	0.314	0.031	0.031	0.062	0.062
GO:0001839	0.031	0.167	0.199	0.031	0.031	0.199	0.031	0.031	0.031	0.031	0.031	0.031	0.44	0.031	0.199	0.031	0.031	0.199	0.031	0.199	0.031	0.031	0.031	0.295	0.031	0.031	0.274	0.031	0.031	0.274	0.031	0.031	0.167	0.199	0.031	0.031	0.167	0.031	0.274	0.031	0.167	0.274	0.031	0.031	0.199	0.44	0.031	0.031	0.167	0.031	0.031	0.167	0.199	0.031	0.167	0.167	0.031	0.031	0.031	0.031	0.031	0.031	0.031	0.031	0.031	0.031	0.199	0.031	0.185	0.031	0.031	0.295	0.031	0.199	0.031	0.031	0.031	0.031	0.295	0.199	0.031	0.199	0.031	0.031	0.44	0.031	0.199	0.031	0.031	0.274	0.031	0.031	0.199	0.031	0.031	0.031	0.199	0.031	0.167	0.031	0.031	0.199	0.031	0.031	0.199	0.031	0.185	0.031	0.031	0.274	0.031	0.031	0.199	0.199	0.199	0.031	0.031	0.031	0.031	0.031	0.031	0.167	0.031	0.295	0.031	0.031	0.44	0.031	0.031	0.199	0.031	0.031	0.031	0.031	0.031	0.031	0.031	0.199	0.031	0.031	0.031	0.199	0.199	0.031	0.031	0.18	0.031	0.031	0.274	0.031	0.031	0.274	0.031	0.415	0.031	0.031	0.031	0.031	0.185	0.199	0.031	0.031	0.167	0.199	0.199	0.031	0.031	0.274	0.031	0.199	0.031	0.031	0.031	0.274	0.031	0.031	0.031	0.031	0.199	0.031	0.167	0.031	0.031	0.031	0.552	0.031	0.031	0.031	0.031	0.031	0.199	0.031	0.295	0.031	0.031	0.031	0.167	0.031	0.18	0.274	0.031	0.031	0.031	0.031	0.199	0.031	0.295	0.031	0.185	0.031	0.185	0.747	0.031	0.031	0.031	0.031	0.031	0.031	0.031	0.199	0.199	0.274	0.031	0.18	0.031	0.031	0.274	0.031	0.031	0.031	0.031	0.031	0.031	0.031	0.345	0.199	0.031	0.031	0.031	0.031	0.031	0.031	0.031	0.031	0.274	0.533	0.199	0.031	0.167	0.031	0.031	0.031	0.031	0.031	0.031	0.396	0.415	0.031	0.031	0.031	0.031	0.031	0.031	0.031	0.031	0.76	0.031	0.031	0.031	0.031	0.199	0.031	0.031	0.199	0.031	0.345	0.031	0.199	0.031	0.031	0.533	0.396	0.295	0.199	0.031	0.031	0.199	0.031	0.274	0.031	0.199	0.031	0.031	0.031	0.031	0.031	0.031	0.031	0.274	0.031	0.415	0.031	0.031	0.167	0.031	0.031	0.031	0.031	0.031	0.031	0.396	0.031	0.199	0.199	0.031	0.031	0.031	0.031	0.031	0.274	0.031	0.031	0.295	0.031	0.031	0.031	0.199	0.031	0.031	0.031	0.031	0.199	0.031	0.199	0.031	0.031	0.031	0.031	0.185	0.199	0.031	0.199	0.167	0.167	0.199	0.031	0.199	0.031	0.031	0.031	0.031	0.031	0.185	0.167	0.031	0.031	0.031	0.031	0.167	0.274	0.274	0.031	0.031	0.031	0.031	0.031	0.031	0.031	0.167	0.031	0.345	0.031	0.031	0.199	0.031	0.167	0.031	0.295	0.031	0.031	0.031	0.295	0.031	0.031	0.031	0.031	0.345	0.031	0.167	0.031	0.031	0.031	0.031	0.295	0.031	0.031	0.031	0.031	0.031	0.18	0.199	0.031	0.031	0.031	0.031	0.031	0.031	0.031	0.031	0.031	0.031	0.185	0.031	0.031	0.031	0.031	0.031	0.167	0.031	0.031	0.031	0.031	0.031	0.031	0.199	0.031	0.031	0.199	0.031	0.345	0.345	0.031	0.199	0.031	0.031	0.345	0.031	0.031	0.031	0.031	0.031	0.031	0.199	0.031	0.167	0.031	0.031	0.031	0.031	0.031	0.031	0.031	0.031	0.031	0.345	0.552	0.167	0.382	0.031	0.031	0.274	0.167	0.274	0.295	0.199	0.031	0.031	0.199	0.031	0.031	0.199	0.295	0.031	0.396	0.274	0.031	0.199	0.031	0.031	0.167	0.031	0.345	0.199	0.199	0.031	0.031	0.031	0.031	0.031	0.031	0.031	0.031	0.199	0.031	0.199	0.167	0.031	0.295	0.031	0.031	0.274	0.031	0.031	0.031	0.18	0.295	0.031	0.18	0.199	0.031	0.031	0.345	0.031	0.031	0.031	0.199	0.031	0.031	0.031	0.031	0.185	0.031	0.031	0.295	0.031	0.031	0.031	0.031	0.031	0.031	0.031	0.031	0.199	0.274	0.031	0.031	0.031	0.185	0.031	0.031	0.396	0.415	0.031	0.031	0.031	0.031	0.031	0.031	0.199	0.031	0.031	0.031	0.031	0.167	0.031	0.031	0.199	0.199	0.031	0.031	0.031	0.031	0.031	0.521	0.031	0.031	0.031	0.031	0.199	0.031	0.199	0.345	0.031	0.031	0.031	0.031	0.533	0.199	0.031	0.031	0.031	0.031	0.031	0.031	0.031	0.031	0.295	0.199	0.031	0.031	0.199	0.031	0.031	0.031	0.167	0.031	0.199	0.167	0.031	0.18	0.031	0.031	0.031	0.199	0.199	0.031	0.031	0.031	0.031	0.199	0.199	0.031	0.031	0.031	0.031	0.031	0.031	0.031	0.031	0.031	0.44	0.185	0.031	0.345	0.031	0.199	0.533	0.199	0.031	0.031	0.031	0.295	0.031	0.031	0.031	0.031	0.199	0.031	0.031	0.199	0.18	0.274	0.031	0.199	0.031	0.031	0.031	0.031	0.031	0.295	0.031	0.199	0.199	0.031	0.18	0.031	0.031	0.031	0.185	0.199	0.167	0.031	0.199	0.415	0.295	0.031	0.031	0.031	0.031	0.199	0.185	0.44	0.199	0.031	0.031	0.167	0.167	0.031	0.031	0.167	0.199	0.031	0.031	0.031	0.031	0.199	0.031	0.274	0.199	0.031	0.031	0.274	0.199	0.199	0.031	0.031	0.031	0.199	0.031	0.031	0.031	0.167	0.274	0.199	0.031	0.031	0.031	0.031	0.167	0.031	0.031	0.167	0.199	0.031	0.031	0.031	0.031	0.031	0.031	0.031	0.031	0.031	0.031	0.031	0.274	0.031	0.031	0.031	0.274	0.031	0.031	0.031	0.18	0.031	0.031	0.185	0.031	0.031	0.031	0.199	0.199	0.199	0.031	0.199	0.031	0.199	0.199	0.031	0.031	0.031	0.031	0.199	0.031	0.345	0.031	0.031	0.031	0.031	0.44	0.031	0.031	0.031	0.031	0.031	0.031	0.031	0.031	0.031	0.031	0.274	0.031	0.031	0.031	0.031	0.031	0.199	0.031	0.199	0.199	0.167	0.199	0.031	0.031	0.274	0.199	0.031	0.521	0.031	0.031	0.031	0.295	0.031	0.031	0.167	0.031	0.031	0.031	0.031	0.274	0.44	0.031	0.031	0.031	0.031	0.031	0.031	0.031	0.167	0.199	0.031	0.031	0.031	0.031	0.199	0.031	0.031	0.031	0.167	0.274	0.031	0.415	0.031	0.199	0.031	0.031	0.031	0.031	0.031	0.274	0.031	0.031	0.295	0.274	0.18	0.031	0.18	0.031	0.031	0.185	0.274	0.167	0.199	0.031	0.199	0.199	0.031	0.031	0.199	0.031	0.031	0.199	0.031	0.031	0.031	0.533	0.031	0.031	0.031	0.031	0.295	0.274	0.031	0.552	0.295	0.031	0.031	0.031	0.031	0.031	0.031	0.031	0.18	0.031	0.167	0.031	0.031	0.167	0.199	0.199	0.185	0.031	0.031	0.44	0.274	0.396	0.031	0.031	0.031	0.031	0.031	0.031	0.415	0.031	0.031	0.345	0.274	0.031	0.167	0.415	0.031	0.031	0.031	0.031	0.185	0.18	0.031	0.199	0.031	0.199	0.167	0.295	0.031	0.031	0.167	0.031	0.199	0.199	0.199	0.031	0.295	0.031	0.167	0.031	0.533	0.199	0.031	0.396	0.274	0.199	0.031	0.167	0.274	0.031	0.199	0.396	0.031	0.031	0.031	0.167	0.167	0.031	0.031
GO:0006612	0.062	0.062	0.062	0.062	0.062	0.031	0.062	0.062	0.031	0.031	0.062	0.031	0.031	0.031	0.031	0.25	0.062	0.031	0.062	0.062	0.062	0.062	0.062	0.062	0.062	0.235	0.062	0.031	0.062	0.031	0.031	0.062	0.031	0.031	0.062	0.25	0.031	0.062	0.031	0.062	0.031	0.062	0.062	0.062	0.196	0.031	0.062	0.062	0.031	0.062	0.062	0.031	0.031	0.062	0.031	0.031	0.062	0.031	0.031	0.062	0.062	0.062	0.062	0.062	0.395	0.062	0.031	0.062	0.062	0.062	0.062	0.031	0.223	0.062	0.062	0.062	0.235	0.031	0.062	0.031	0.062	0.062	0.062	0.062	0.031	0.271	0.031	0.062	0.062	0.031	0.062	0.062	0.031	0.062	0.062	0.062	0.031	0.062	0.031	0.062	0.062	0.031	0.062	0.062	0.062	0.031	0.062	0.031	0.329	0.062	0.062	0.062	0.031	0.062	0.031	0.062	0.031	0.062	0.062	0.062	0.196	0.031	0.031	0.062	0.031	0.062	0.031	0.062	0.031	0.031	0.235	0.031	0.25	0.427	0.062	0.196	0.031	0.031	0.031	0.031	0.031	0.062	0.062	0.062	0.062	0.427	0.062	0.223	0.031	0.062	0.062	0.031	0.062	0.031	0.031	0.062	0.062	0.369	0.062	0.031	0.031	0.062	0.031	0.031	0.031	0.062	0.031	0.062	0.062	0.031	0.031	0.031	0.062	0.031	0.062	0.235	0.062	0.427	0.031	0.499	0.196	0.062	0.062	0.062	0.062	0.062	0.031	0.031	0.031	0.062	0.031	0.062	0.031	0.031	0.062	0.062	0.031	0.031	0.031	0.031	0.062	0.062	0.062	0.062	0.031	0.031	0.062	0.031	0.062	0.062	0.223	0.031	0.279	0.062	0.062	0.062	0.062	0.031	0.235	0.031	0.031	0.062	0.062	0.062	0.062	0.062	0.031	0.062	0.062	0.062	0.031	0.062	0.031	0.062	0.031	0.062	0.062	0.062	0.062	0.062	0.062	0.062	0.031	0.031	0.031	0.031	0.062	0.427	0.031	0.062	0.031	0.031	0.031	0.062	0.616	0.031	0.031	0.062	0.062	0.062	0.322	0.062	0.427	0.031	0.062	0.031	0.715	0.062	0.062	0.369	0.062	0.062	0.322	0.031	0.031	0.031	0.062	0.031	0.062	0.062	0.031	0.062	0.031	0.031	0.031	0.062	0.031	0.031	0.031	0.062	0.031	0.031	0.062	0.25	0.031	0.329	0.062	0.031	0.031	0.031	0.031	0.062	0.062	0.223	0.062	0.062	0.062	0.062	0.062	0.062	0.031	0.031	0.031	0.031	0.062	0.062	0.062	0.062	0.031	0.196	0.031	0.223	0.031	0.25	0.062	0.427	0.031	0.062	0.031	0.062	0.223	0.062	0.031	0.062	0.031	0.223	0.062	0.062	0.062	0.062	0.031	0.062	0.369	0.031	0.031	0.062	0.031	0.235	0.062	0.031	0.062	0.062	0.062	0.031	0.062	0.062	0.062	0.062	0.031	0.031	0.031	0.062	0.062	0.031	0.031	0.031	0.031	0.223	0.031	0.031	0.031	0.062	0.062	0.031	0.062	0.369	0.062	0.062	0.062	0.062	0.062	0.031	0.031	0.062	0.062	0.062	0.062	0.329	0.031	0.235	0.062	0.062	0.062	0.031	0.329	0.031	0.235	0.062	0.197	0.062	0.062	0.062	0.031	0.235	0.062	0.062	0.031	0.062	0.235	0.062	0.031	0.031	0.062	0.031	0.427	0.062	0.031	0.062	0.062	0.062	0.062	0.062	0.427	0.062	0.196	0.062	0.031	0.031	0.062	0.062	0.031	0.062	0.062	0.062	0.235	0.062	0.031	0.196	0.329	0.062	0.062	0.062	0.031	0.329	0.031	0.062	0.062	0.031	0.031	0.031	0.499	0.062	0.031	0.062	0.031	0.031	0.031	0.031	0.329	0.062	0.062	0.031	0.062	0.031	0.031	0.235	0.031	0.062	0.062	0.031	0.031	0.031	0.062	0.031	0.062	0.031	0.031	0.062	0.031	0.062	0.062	0.062	0.031	0.031	0.062	0.197	0.031	0.062	0.373	0.062	0.031	0.196	0.031	0.031	0.031	0.369	0.235	0.031	0.062	0.062	0.062	0.062	0.062	0.062	0.062	0.062	0.031	0.373	0.031	0.062	0.062	0.031	0.062	0.062	0.031	0.062	0.062	0.031	0.329	0.223	0.062	0.427	0.062	0.031	0.062	0.427	0.031	0.062	0.062	0.062	0.062	0.062	0.031	0.062	0.395	0.223	0.062	0.062	0.062	0.031	0.031	0.031	0.223	0.031	0.062	0.427	0.031	0.062	0.062	0.062	0.031	0.031	0.062	0.031	0.062	0.062	0.031	0.031	0.062	0.395	0.062	0.062	0.062	0.031	0.031	0.062	0.322	0.062	0.031	0.062	0.031	0.031	0.031	0.062	0.223	0.062	0.031	0.031	0.062	0.062	0.062	0.196	0.062	0.031	0.062	0.062	0.031	0.031	0.499	0.062	0.062	0.062	0.062	0.062	0.031	0.031	0.031	0.031	0.062	0.062	0.062	0.062	0.062	0.062	0.062	0.031	0.062	0.329	0.591	0.031	0.062	0.062	0.235	0.062	0.062	0.062	0.031	0.062	0.031	0.196	0.031	0.031	0.062	0.062	0.53	0.031	0.031	0.196	0.062	0.031	0.062	0.031	0.062	0.031	0.031	0.062	0.196	0.062	0.062	0.062	0.062	0.031	0.062	0.031	0.062	0.031	0.062	0.062	0.395	0.031	0.062	0.031	0.062	0.062	0.062	0.062	0.062	0.031	0.062	0.031	0.031	0.031	0.062	0.031	0.062	0.031	0.031	0.062	0.062	0.062	0.031	0.031	0.031	0.062	0.031	0.031	0.369	0.062	0.062	0.031	0.031	0.031	0.062	0.062	0.062	0.062	0.271	0.031	0.031	0.031	0.031	0.062	0.031	0.031	0.031	0.062	0.031	0.031	0.223	0.062	0.062	0.031	0.062	0.031	0.062	0.235	0.062	0.062	0.031	0.223	0.452	0.031	0.062	0.062	0.235	0.062	0.031	0.235	0.062	0.062	0.062	0.062	0.031	0.062	0.031	0.062	0.062	0.062	0.031	0.062	0.062	0.062	0.062	0.062	0.223	0.062	0.235	0.062	0.062	0.031	0.062	0.031	0.062	0.031	0.031	0.062	0.031	0.062	0.062	0.25	0.591	0.031	0.062	0.062	0.062	0.031	0.062	0.031	0.031	0.062	0.499	0.062	0.062	0.062	0.235	0.062	0.031	0.062	0.062	0.031	0.369	0.062	0.031	0.062	0.062	0.031	0.062	0.062	0.031	0.031	0.031	0.062	0.062	0.031	0.062	0.031	0.031	0.062	0.062	0.062	0.196	0.031	0.062	0.031	0.031	0.062	0.322	0.062	0.031	0.031	0.062	0.031	0.031	0.062	0.031	0.062	0.062	0.031	0.223	0.062	0.062	0.031	0.031	0.031	0.062	0.062	0.062	0.223	0.062	0.031	0.196	0.062	0.031	0.062	0.062	0.062	0.031	0.031	0.031	0.062	0.031	0.062	0.062	0.062	0.062	0.062	0.031	0.062	0.062	0.031	0.196	0.031	0.031	0.031	0.031	0.062	0.031	0.031	0.062	0.062	0.031	0.031	0.031	0.322	0.031	0.062	0.062	0.062	0.062	0.031	0.031	0.062	0.031	0.031	0.062	0.062	0.062	0.062	0.062	0.062	0.062	0.062	0.031	0.031	0.062	0.196	0.031	0.031	0.031	0.062	0.062	0.32	0.062	0.031	0.031	0.062	0.062	0.031	0.031	0.031	0.196	0.031	0.369	0.062	0.031	0.031	0.062	0.031	0.031	0.062	0.062	0.062	0.031	0.062	0.062	0.616	0.031	0.062	0.031	0.031	0.031	0.062	0.25	0.031	0.062	0.031	0.031	0.031	0.062	0.062	0.062	0.031	0.062	0.031	0.031	0.395	0.031	0.031	0.031	0.062	0.031	0.031	0.329	0.062	0.031	0.062	0.062	0.062	0.031	0.031	0.062	0.062
GO:0042098	0.062	0.062	0.062	0.062	0.062	0.031	0.062	0.062	0.031	0.031	0.062	0.031	0.031	0.031	0.031	0.031	0.062	0.031	0.062	0.062	0.062	0.062	0.062	0.062	0.062	0.062	0.062	0.031	0.062	0.031	0.031	0.062	0.031	0.031	0.062	0.031	0.031	0.062	0.031	0.062	0.031	0.062	0.062	0.062	0.062	0.031	0.062	0.062	0.031	0.062	0.062	0.031	0.031	0.062	0.031	0.031	0.062	0.031	0.031	0.062	0.062	0.062	0.062	0.062	0.062	0.062	0.031	0.062	0.062	0.062	0.062	0.306	0.062	0.062	0.062	0.062	0.062	0.031	0.062	0.031	0.062	0.062	0.062	0.062	0.031	0.031	0.031	0.062	0.062	0.031	0.062	0.062	0.306	0.062	0.062	0.062	0.031	0.062	0.031	0.062	0.062	0.031	0.062	0.062	0.062	0.031	0.421	0.031	0.062	0.062	0.062	0.062	0.031	0.306	0.031	0.062	0.031	0.062	0.062	0.062	0.062	0.031	0.031	0.062	0.031	0.062	0.031	0.062	0.031	0.031	0.062	0.031	0.062	0.062	0.062	0.062	0.031	0.031	0.031	0.306	0.031	0.062	0.306	0.062	0.062	0.062	0.062	0.062	0.031	0.062	0.062	0.031	0.062	0.031	0.031	0.306	0.062	0.062	0.062	0.031	0.031	0.062	0.031	0.031	0.306	0.062	0.031	0.062	0.062	0.031	0.306	0.306	0.062	0.031	0.062	0.062	0.062	0.062	0.031	0.062	0.062	0.429	0.062	0.062	0.062	0.421	0.306	0.031	0.031	0.062	0.031	0.062	0.031	0.031	0.421	0.062	0.031	0.031	0.031	0.031	0.062	0.062	0.062	0.062	0.031	0.031	0.062	0.031	0.062	0.062	0.062	0.031	0.062	0.062	0.062	0.062	0.062	0.031	0.062	0.031	0.031	0.062	0.062	0.062	0.306	0.607	0.031	0.062	0.062	0.062	0.031	0.062	0.031	0.062	0.031	0.062	0.062	0.062	0.062	0.062	0.062	0.062	0.031	0.031	0.031	0.031	0.306	0.062	0.031	0.062	0.306	0.031	0.031	0.062	0.062	0.031	0.031	0.062	0.062	0.062	0.031	0.062	0.062	0.031	0.062	0.031	0.062	0.64	0.062	0.062	0.062	0.062	0.031	0.031	0.031	0.031	0.062	0.031	0.062	0.062	0.031	0.062	0.031	0.031	0.031	0.062	0.031	0.031	0.031	0.062	0.031	0.031	0.062	0.062	0.031	0.031	0.062	0.031	0.031	0.031	0.031	0.062	0.062	0.031	0.062	0.062	0.062	0.062	0.062	0.062	0.031	0.031	0.031	0.031	0.062	0.062	0.062	0.062	0.031	0.062	0.031	0.062	0.031	0.031	0.062	0.062	0.031	0.062	0.031	0.062	0.062	0.306	0.031	0.062	0.031	0.062	0.062	0.062	0.062	0.449	0.031	0.062	0.062	0.031	0.031	0.062	0.031	0.062	0.062	0.031	0.421	0.062	0.062	0.031	0.062	0.062	0.062	0.062	0.031	0.031	0.031	0.062	0.062	0.031	0.031	0.031	0.031	0.062	0.031	0.031	0.031	0.062	0.062	0.031	0.062	0.062	0.062	0.062	0.062	0.062	0.062	0.031	0.031	0.062	0.062	0.062	0.062	0.062	0.031	0.062	0.062	0.062	0.062	0.031	0.031	0.031	0.062	0.062	0.062	0.062	0.062	0.062	0.031	0.062	0.062	0.062	0.031	0.062	0.062	0.062	0.031	0.031	0.306	0.031	0.062	0.062	0.031	0.062	0.062	0.062	0.062	0.062	0.062	0.062	0.062	0.062	0.031	0.031	0.062	0.062	0.031	0.062	0.062	0.062	0.062	0.062	0.031	0.062	0.031	0.062	0.062	0.062	0.031	0.031	0.031	0.062	0.062	0.031	0.031	0.031	0.062	0.062	0.031	0.062	0.031	0.031	0.031	0.031	0.031	0.062	0.062	0.306	0.062	0.031	0.031	0.062	0.031	0.062	0.062	0.031	0.031	0.031	0.062	0.031	0.062	0.031	0.306	0.062	0.031	0.062	0.062	0.062	0.031	0.031	0.062	0.062	0.031	0.062	0.031	0.062	0.031	0.306	0.031	0.031	0.031	0.062	0.062	0.031	0.062	0.062	0.062	0.062	0.062	0.062	0.062	0.062	0.031	0.062	0.031	0.062	0.062	0.031	0.062	0.062	0.306	0.421	0.062	0.031	0.031	0.062	0.062	0.062	0.062	0.031	0.062	0.062	0.031	0.062	0.062	0.062	0.062	0.062	0.031	0.062	0.062	0.062	0.062	0.062	0.062	0.031	0.031	0.031	0.031	0.031	0.062	0.062	0.031	0.062	0.491	0.062	0.031	0.031	0.062	0.031	0.062	0.062	0.031	0.031	0.062	0.062	0.062	0.062	0.062	0.031	0.031	0.062	0.062	0.062	0.031	0.062	0.031	0.031	0.031	0.062	0.062	0.062	0.031	0.031	0.062	0.306	0.062	0.062	0.062	0.031	0.062	0.062	0.031	0.031	0.062	0.062	0.062	0.062	0.062	0.062	0.031	0.031	0.031	0.031	0.062	0.062	0.062	0.062	0.062	0.062	0.062	0.031	0.491	0.031	0.062	0.031	0.062	0.062	0.062	0.062	0.062	0.062	0.031	0.062	0.031	0.062	0.031	0.031	0.062	0.062	0.062	0.031	0.031	0.062	0.062	0.031	0.062	0.031	0.062	0.031	0.031	0.062	0.062	0.062	0.062	0.062	0.306	0.031	0.062	0.031	0.062	0.306	0.062	0.062	0.062	0.031	0.062	0.031	0.421	0.062	0.062	0.062	0.062	0.031	0.062	0.031	0.031	0.031	0.062	0.031	0.062	0.031	0.031	0.607	0.062	0.062	0.031	0.031	0.031	0.062	0.031	0.031	0.062	0.062	0.062	0.031	0.031	0.031	0.421	0.062	0.062	0.062	0.031	0.031	0.031	0.306	0.031	0.062	0.031	0.031	0.031	0.062	0.306	0.031	0.031	0.421	0.062	0.031	0.062	0.031	0.062	0.062	0.062	0.062	0.031	0.062	0.062	0.031	0.449	0.062	0.062	0.062	0.031	0.062	0.062	0.062	0.062	0.062	0.031	0.062	0.031	0.062	0.062	0.062	0.031	0.062	0.062	0.062	0.062	0.062	0.062	0.062	0.062	0.062	0.062	0.031	0.306	0.031	0.062	0.306	0.031	0.062	0.031	0.062	0.062	0.031	0.062	0.031	0.062	0.062	0.062	0.031	0.062	0.031	0.031	0.062	0.062	0.062	0.062	0.062	0.062	0.062	0.031	0.421	0.418	0.306	0.062	0.062	0.031	0.062	0.062	0.031	0.062	0.062	0.306	0.031	0.031	0.062	0.062	0.031	0.062	0.031	0.031	0.062	0.062	0.062	0.062	0.031	0.062	0.031	0.031	0.062	0.031	0.062	0.031	0.031	0.062	0.031	0.031	0.062	0.031	0.062	0.062	0.031	0.031	0.062	0.062	0.031	0.306	0.031	0.062	0.062	0.421	0.062	0.062	0.031	0.062	0.062	0.031	0.062	0.062	0.062	0.031	0.031	0.031	0.062	0.031	0.062	0.062	0.062	0.062	0.062	0.031	0.062	0.062	0.031	0.062	0.031	0.031	0.031	0.031	0.062	0.031	0.031	0.062	0.062	0.031	0.306	0.031	0.031	0.031	0.062	0.062	0.062	0.062	0.031	0.031	0.062	0.031	0.031	0.062	0.062	0.062	0.062	0.062	0.062	0.062	0.062	0.306	0.031	0.062	0.062	0.031	0.031	0.031	0.062	0.062	0.062	0.062	0.031	0.306	0.062	0.062	0.306	0.031	0.031	0.062	0.031	0.062	0.062	0.031	0.031	0.062	0.031	0.031	0.062	0.062	0.062	0.031	0.062	0.062	0.062	0.031	0.062	0.031	0.031	0.031	0.062	0.031	0.031	0.062	0.306	0.031	0.031	0.062	0.062	0.062	0.031	0.062	0.031	0.031	0.062	0.031	0.031	0.031	0.062	0.031	0.031	0.031	0.062	0.031	0.062	0.062	0.062	0.031	0.031	0.306	0.062
GO:0009696	0.234	0.062	0.376	0.141	0.062	0.031	0.062	0.062	0.031	0.031	0.141	0.031	0.031	0.031	0.031	0.031	0.326	0.031	0.141	0.234	0.234	0.141	0.234	0.062	0.062	0.062	0.062	0.031	0.234	0.031	0.031	0.141	0.031	0.031	0.062	0.031	0.031	0.234	0.031	0.234	0.031	0.062	0.339	0.141	0.062	0.031	0.234	0.062	0.031	0.062	0.234	0.031	0.031	0.414	0.031	0.031	0.376	0.031	0.376	0.376	0.062	0.414	0.234	0.062	0.062	0.062	0.031	0.234	0.062	0.256	0.141	0.031	0.141	0.062	0.414	0.062	0.062	0.031	0.062	0.031	0.221	0.062	0.062	0.062	0.031	0.031	0.031	0.234	0.234	0.031	0.141	0.141	0.031	0.062	0.234	0.141	0.031	0.468	0.031	0.062	0.339	0.031	0.234	0.337	0.062	0.031	0.062	0.031	0.062	0.062	0.256	0.062	0.031	0.062	0.031	0.141	0.031	0.234	0.141	0.141	0.062	0.031	0.031	0.062	0.031	0.234	0.031	0.062	0.031	0.031	0.234	0.031	0.062	0.062	0.062	0.062	0.031	0.031	0.031	0.031	0.031	0.062	0.062	0.062	0.414	0.062	0.256	0.062	0.031	0.141	0.234	0.031	0.062	0.031	0.031	0.468	0.062	0.062	0.062	0.031	0.031	0.062	0.031	0.031	0.031	0.141	0.031	0.062	0.062	0.031	0.031	0.031	0.256	0.031	0.141	0.062	0.062	0.062	0.031	0.062	0.062	0.062	0.141	0.062	0.062	0.062	0.031	0.376	0.031	0.062	0.031	0.062	0.031	0.031	0.062	0.141	0.031	0.256	0.031	0.031	0.141	0.062	0.234	0.141	0.031	0.031	0.062	0.031	0.062	0.062	0.062	0.031	0.062	0.141	0.234	0.062	0.062	0.031	0.062	0.031	0.031	0.062	0.062	0.127	0.062	0.062	0.031	0.141	0.062	0.062	0.136	0.234	0.031	0.062	0.031	0.062	0.234	0.062	0.234	0.141	0.062	0.337	0.031	0.031	0.031	0.031	0.062	0.062	0.031	0.062	0.136	0.031	0.031	0.062	0.062	0.031	0.031	0.141	0.141	0.376	0.031	0.141	0.062	0.031	0.141	0.031	0.062	0.062	0.849	0.062	0.062	0.141	0.031	0.031	0.031	0.031	0.234	0.031	0.234	0.141	0.031	0.062	0.031	0.031	0.031	0.062	0.031	0.031	0.031	0.234	0.031	0.031	0.062	0.062	0.031	0.031	0.141	0.031	0.031	0.031	0.031	0.414	0.062	0.031	0.256	0.141	0.141	0.062	0.141	0.062	0.031	0.031	0.031	0.031	0.062	0.141	0.062	0.234	0.031	0.062	0.031	0.062	0.031	0.031	0.062	0.062	0.031	0.062	0.031	0.234	0.062	0.062	0.136	0.062	0.031	0.062	0.062	0.141	0.062	0.062	0.031	0.062	0.062	0.031	0.031	0.234	0.031	0.062	0.414	0.031	0.062	0.141	0.062	0.031	0.062	0.062	0.141	0.062	0.031	0.031	0.031	0.234	0.141	0.256	0.136	0.031	0.031	0.141	0.031	0.031	0.031	0.256	0.234	0.031	0.234	0.062	0.468	0.062	0.141	0.234	0.062	0.031	0.031	0.414	0.062	0.234	0.062	0.062	0.031	0.234	0.062	0.141	0.062	0.031	0.031	0.031	0.062	0.062	0.062	0.062	0.062	0.062	0.031	0.062	0.414	0.062	0.031	0.062	0.062	0.141	0.031	0.031	0.062	0.031	0.062	0.062	0.031	0.062	0.234	0.062	0.141	0.062	0.062	0.141	0.062	0.141	0.256	0.031	0.234	0.062	0.031	0.414	0.062	0.337	0.062	0.062	0.031	0.062	0.031	0.234	0.326	0.234	0.031	0.031	0.031	0.062	0.062	0.031	0.031	0.031	0.062	0.141	0.031	0.234	0.031	0.031	0.136	0.031	0.031	0.339	0.062	0.031	0.062	0.031	0.031	0.062	0.136	0.062	0.062	0.031	0.031	0.031	0.234	0.031	0.062	0.031	0.031	0.062	0.031	0.062	0.414	0.062	0.031	0.031	0.141	0.062	0.031	0.062	0.031	0.062	0.031	0.062	0.031	0.031	0.031	0.062	0.062	0.031	0.221	0.062	0.062	0.062	0.141	0.062	0.062	0.062	0.136	0.062	0.031	0.234	0.414	0.031	0.062	0.234	0.031	0.062	0.141	0.031	0.031	0.062	0.062	0.062	0.339	0.031	0.234	0.062	0.031	0.234	0.141	0.062	0.234	0.339	0.031	0.062	0.062	0.062	0.062	0.062	0.234	0.031	0.031	0.031	0.031	0.031	0.062	0.062	0.031	0.141	0.062	0.234	0.031	0.031	0.339	0.031	0.141	0.141	0.031	0.031	0.062	0.062	0.062	0.062	0.062	0.031	0.031	0.062	0.234	0.234	0.031	0.062	0.031	0.031	0.031	0.141	0.062	0.414	0.031	0.031	0.062	0.062	0.062	0.062	0.141	0.031	0.234	0.062	0.031	0.031	0.062	0.141	0.062	0.062	0.234	0.062	0.031	0.031	0.031	0.031	0.062	0.062	0.141	0.062	0.062	0.062	0.062	0.031	0.062	0.031	0.062	0.031	0.062	0.256	0.062	0.062	0.234	0.507	0.031	0.414	0.031	0.062	0.031	0.031	0.234	0.062	0.062	0.031	0.031	0.062	0.234	0.031	0.062	0.031	0.141	0.031	0.031	0.062	0.062	0.234	0.141	0.062	0.062	0.031	0.256	0.031	0.141	0.136	0.062	0.256	0.062	0.031	0.062	0.031	0.062	0.468	0.062	0.062	0.062	0.031	0.062	0.031	0.031	0.031	0.062	0.031	0.062	0.031	0.031	0.062	0.141	0.062	0.031	0.031	0.031	0.141	0.136	0.031	0.062	0.062	0.339	0.031	0.031	0.031	0.062	0.062	0.062	0.062	0.031	0.031	0.031	0.031	0.031	0.062	0.031	0.031	0.031	0.141	0.031	0.031	0.031	0.062	0.062	0.031	0.062	0.031	0.062	0.234	0.062	0.141	0.031	0.062	0.062	0.031	0.062	0.062	0.062	0.234	0.031	0.062	0.062	0.062	0.062	0.062	0.031	0.062	0.031	0.234	0.062	0.062	0.031	0.141	0.062	0.141	0.062	0.062	0.062	0.062	0.062	0.234	0.141	0.031	0.062	0.031	0.062	0.031	0.031	0.062	0.031	0.062	0.062	0.031	0.062	0.031	0.141	0.062	0.062	0.031	0.062	0.031	0.031	0.062	0.062	0.141	0.414	0.062	0.062	0.136	0.031	0.062	0.062	0.031	0.062	0.062	0.031	0.062	0.468	0.031	0.062	0.062	0.031	0.031	0.031	0.141	0.141	0.031	0.062	0.031	0.031	0.136	0.339	0.141	0.062	0.031	0.062	0.136	0.031	0.468	0.031	0.234	0.031	0.031	0.141	0.031	0.031	0.141	0.136	0.062	0.062	0.031	0.031	0.339	0.141	0.031	0.031	0.031	0.062	0.339	0.062	0.062	0.062	0.031	0.062	0.062	0.031	0.141	0.141	0.414	0.031	0.031	0.031	0.141	0.031	0.062	0.062	0.062	0.062	0.062	0.031	0.221	0.062	0.031	0.062	0.031	0.031	0.031	0.031	0.221	0.031	0.031	0.141	0.141	0.031	0.031	0.031	0.031	0.031	0.141	0.234	0.141	0.062	0.031	0.031	0.234	0.031	0.031	0.234	0.234	0.062	0.141	0.062	0.062	0.062	0.062	0.031	0.031	0.062	0.062	0.031	0.031	0.031	0.062	0.062	0.062	0.062	0.031	0.031	0.062	0.062	0.031	0.031	0.031	0.062	0.031	0.062	0.062	0.031	0.031	0.062	0.031	0.031	0.062	0.141	0.062	0.031	0.062	0.062	0.062	0.031	0.234	0.031	0.031	0.031	0.141	0.031	0.031	0.256	0.031	0.031	0.031	0.062	0.062	0.234	0.031	0.234	0.031	0.031	0.062	0.031	0.031	0.031	0.062	0.031	0.031	0.031	0.256	0.031	0.141	0.234	0.234	0.031	0.031	0.062	0.062
GO:0051294	0.062	0.27	0.062	0.062	0.27	0.031	0.062	0.224	0.031	0.031	0.062	0.031	0.031	0.031	0.031	0.221	0.062	0.031	0.062	0.062	0.062	0.062	0.062	0.062	0.224	0.062	0.36	0.031	0.062	0.031	0.031	0.062	0.031	0.031	0.062	0.221	0.031	0.27	0.031	0.062	0.031	0.062	0.062	0.062	0.196	0.031	0.062	0.062	0.031	0.062	0.062	0.031	0.031	0.062	0.031	0.031	0.062	0.031	0.031	0.062	0.36	0.062	0.062	0.434	0.32	0.434	0.031	0.062	0.062	0.062	0.062	0.031	0.27	0.062	0.219	0.5	0.062	0.031	0.062	0.031	0.062	0.062	0.062	0.434	0.031	0.221	0.031	0.062	0.27	0.031	0.062	0.062	0.031	0.062	0.062	0.062	0.031	0.062	0.031	0.454	0.062	0.031	0.062	0.062	0.062	0.031	0.062	0.031	0.221	0.224	0.062	0.224	0.031	0.062	0.031	0.062	0.031	0.062	0.062	0.062	0.196	0.031	0.031	0.062	0.031	0.36	0.031	0.434	0.031	0.031	0.062	0.031	0.221	0.369	0.062	0.196	0.031	0.031	0.031	0.031	0.031	0.062	0.062	0.062	0.062	0.369	0.062	0.221	0.031	0.062	0.062	0.031	0.062	0.031	0.031	0.062	0.062	0.806	0.062	0.031	0.031	0.224	0.031	0.031	0.031	0.062	0.031	0.062	0.062	0.031	0.031	0.031	0.062	0.031	0.062	0.062	0.224	0.369	0.031	0.488	0.196	0.062	0.062	0.062	0.567	0.062	0.031	0.031	0.031	0.062	0.031	0.36	0.031	0.031	0.062	0.062	0.031	0.031	0.031	0.031	0.062	0.062	0.062	0.062	0.031	0.031	0.062	0.031	0.062	0.062	0.221	0.031	0.221	0.062	0.062	0.062	0.062	0.031	0.062	0.031	0.031	0.062	0.062	0.062	0.062	0.062	0.031	0.062	0.062	0.27	0.031	0.062	0.031	0.062	0.031	0.062	0.062	0.062	0.062	0.062	0.062	0.062	0.031	0.031	0.031	0.031	0.062	0.369	0.031	0.219	0.031	0.031	0.031	0.5	0.369	0.031	0.031	0.062	0.062	0.062	0.221	0.062	0.454	0.031	0.062	0.031	0.369	0.062	0.062	0.87	0.062	0.062	0.221	0.031	0.031	0.031	0.224	0.031	0.062	0.062	0.031	0.36	0.031	0.031	0.031	0.27	0.031	0.031	0.031	0.062	0.031	0.031	0.062	0.221	0.031	0.221	0.062	0.031	0.031	0.031	0.031	0.062	0.567	0.221	0.062	0.062	0.062	0.062	0.062	0.062	0.031	0.031	0.031	0.031	0.062	0.062	0.062	0.27	0.031	0.196	0.031	0.221	0.031	0.221	0.434	0.369	0.031	0.224	0.031	0.062	0.221	0.062	0.031	0.062	0.031	0.27	0.062	0.062	0.062	0.062	0.031	0.062	0.369	0.031	0.031	0.062	0.031	0.062	0.062	0.031	0.062	0.062	0.062	0.031	0.062	0.219	0.062	0.224	0.031	0.031	0.031	0.27	0.062	0.031	0.031	0.031	0.031	0.27	0.031	0.031	0.031	0.062	0.062	0.031	0.062	0.369	0.062	0.062	0.062	0.062	0.062	0.031	0.031	0.062	0.27	0.062	0.062	0.224	0.031	0.062	0.224	0.062	0.062	0.031	0.221	0.031	0.062	0.062	0.062	0.062	0.062	0.27	0.031	0.062	0.062	0.27	0.031	0.27	0.062	0.062	0.031	0.031	0.062	0.031	0.369	0.062	0.031	0.36	0.062	0.224	0.062	0.224	0.369	0.062	0.196	0.219	0.031	0.031	0.062	0.062	0.031	0.062	0.062	0.062	0.062	0.062	0.031	0.196	0.221	0.062	0.062	0.062	0.031	0.221	0.031	0.062	0.434	0.031	0.031	0.031	0.5	0.062	0.031	0.062	0.031	0.031	0.031	0.031	0.221	0.062	0.062	0.031	0.224	0.031	0.031	0.062	0.031	0.062	0.27	0.031	0.031	0.031	0.062	0.031	0.224	0.031	0.031	0.36	0.031	0.36	0.062	0.062	0.031	0.031	0.219	0.062	0.031	0.062	0.196	0.36	0.031	0.196	0.031	0.031	0.031	0.369	0.062	0.031	0.062	0.062	0.062	0.27	0.062	0.062	0.062	0.062	0.031	0.196	0.031	0.062	0.062	0.031	0.224	0.062	0.031	0.062	0.062	0.031	0.196	0.221	0.062	0.488	0.062	0.031	0.062	0.369	0.031	0.062	0.062	0.062	0.062	0.062	0.031	0.062	0.32	0.221	0.062	0.062	0.062	0.031	0.031	0.031	0.221	0.031	0.062	0.369	0.031	0.062	0.062	0.062	0.031	0.031	0.062	0.031	0.062	0.062	0.031	0.031	0.434	0.32	0.36	0.36	0.062	0.031	0.031	0.062	0.221	0.062	0.031	0.224	0.031	0.031	0.031	0.062	0.27	0.062	0.031	0.031	0.219	0.062	0.27	0.196	0.062	0.031	0.062	0.062	0.031	0.031	0.369	0.062	0.062	0.062	0.062	0.27	0.031	0.031	0.031	0.031	0.062	0.062	0.062	0.224	0.062	0.062	0.062	0.031	0.062	0.221	0.32	0.031	0.062	0.062	0.062	0.224	0.062	0.062	0.031	0.062	0.031	0.454	0.031	0.031	0.062	0.224	0.32	0.031	0.031	0.196	0.062	0.031	0.27	0.031	0.062	0.031	0.031	0.5	0.196	0.062	0.062	0.062	0.062	0.031	0.062	0.031	0.224	0.031	0.27	0.062	0.32	0.031	0.062	0.031	0.062	0.062	0.062	0.27	0.27	0.031	0.36	0.031	0.031	0.031	0.062	0.031	0.062	0.031	0.031	0.062	0.062	0.224	0.031	0.031	0.031	0.062	0.031	0.031	0.369	0.224	0.062	0.031	0.031	0.031	0.062	0.224	0.062	0.36	0.221	0.031	0.031	0.031	0.031	0.062	0.031	0.031	0.031	0.062	0.031	0.031	0.221	0.062	0.062	0.031	0.062	0.031	0.062	0.062	0.062	0.062	0.031	0.221	0.221	0.031	0.062	0.27	0.062	0.062	0.031	0.062	0.062	0.434	0.062	0.5	0.031	0.062	0.031	0.062	0.062	0.062	0.031	0.062	0.224	0.062	0.062	0.5	0.27	0.062	0.062	0.062	0.062	0.031	0.062	0.031	0.355	0.031	0.031	0.224	0.031	0.224	0.631	0.221	0.32	0.031	0.062	0.062	0.062	0.031	0.224	0.031	0.031	0.062	0.369	0.062	0.062	0.062	0.062	0.062	0.031	0.062	0.062	0.031	0.488	0.27	0.031	0.062	0.062	0.031	0.631	0.062	0.031	0.031	0.031	0.219	0.062	0.031	0.062	0.031	0.031	0.224	0.062	0.062	0.196	0.031	0.27	0.031	0.031	0.062	0.221	0.062	0.031	0.031	0.062	0.031	0.031	0.062	0.031	0.219	0.062	0.031	0.221	0.062	0.062	0.031	0.031	0.031	0.062	0.062	0.062	0.221	0.224	0.031	0.196	0.062	0.031	0.27	0.062	0.062	0.031	0.031	0.031	0.062	0.031	0.062	0.062	0.062	0.224	0.062	0.031	0.062	0.062	0.031	0.196	0.031	0.031	0.031	0.031	0.062	0.031	0.031	0.062	0.062	0.031	0.031	0.031	0.221	0.031	0.062	0.062	0.062	0.5	0.031	0.031	0.062	0.031	0.031	0.219	0.062	0.062	0.062	0.062	0.5	0.062	0.062	0.031	0.031	0.062	0.196	0.031	0.031	0.031	0.062	0.355	0.458	0.062	0.031	0.031	0.062	0.062	0.031	0.031	0.031	0.196	0.031	0.369	0.36	0.031	0.031	0.062	0.031	0.031	0.5	0.224	0.567	0.031	0.062	0.062	0.369	0.031	0.062	0.031	0.031	0.031	0.062	0.221	0.031	0.062	0.031	0.031	0.031	0.224	0.062	0.062	0.031	0.062	0.031	0.031	0.32	0.031	0.031	0.031	0.27	0.031	0.031	0.221	0.062	0.031	0.062	0.27	0.062	0.031	0.031	0.062	0.062
GO:0035212	0.062	0.167	0.199	0.062	0.062	0.199	0.062	0.062	0.031	0.031	0.062	0.031	0.199	0.44	0.199	0.031	0.062	0.199	0.062	0.199	0.124	0.062	0.062	0.199	0.062	0.124	0.185	0.031	0.124	0.44	0.031	0.062	0.167	0.199	0.062	0.031	0.167	0.124	0.199	0.062	0.167	0.185	0.062	0.062	0.199	0.199	0.124	0.124	0.167	0.124	0.062	0.167	0.199	0.062	0.167	0.167	0.062	0.113	0.031	0.062	0.062	0.062	0.124	0.062	0.062	0.062	0.199	0.062	0.185	0.062	0.062	0.199	0.062	0.199	0.062	0.062	0.124	0.031	0.199	0.199	0.113	0.199	0.062	0.062	0.199	0.031	0.199	0.062	0.124	0.199	0.062	0.062	0.199	0.124	0.062	0.062	0.199	0.113	0.167	0.062	0.062	0.199	0.062	0.062	0.199	0.031	0.185	0.031	0.062	0.199	0.062	0.062	0.199	0.199	0.199	0.124	0.031	0.062	0.124	0.062	0.062	0.167	0.031	0.199	0.031	0.124	0.199	0.062	0.031	0.199	0.062	0.031	0.062	0.062	0.124	0.062	0.031	0.199	0.031	0.113	0.124	0.199	0.199	0.124	0.062	0.18	0.062	0.062	0.199	0.124	0.062	0.199	0.124	0.199	0.031	0.062	0.113	0.062	0.185	0.199	0.113	0.062	0.167	0.199	0.199	0.062	0.031	0.199	0.113	0.199	0.124	0.031	0.062	0.199	0.062	0.124	0.062	0.062	0.199	0.062	0.167	0.062	0.062	0.124	0.199	0.062	0.031	0.113	0.031	0.062	0.199	0.062	0.199	0.031	0.062	0.062	0.167	0.031	0.18	0.199	0.062	0.113	0.062	0.062	0.199	0.031	0.199	0.031	0.185	0.124	0.185	0.199	0.062	0.062	0.062	0.124	0.124	0.031	0.124	0.199	0.199	0.185	0.124	0.18	0.124	0.062	0.199	0.062	0.124	0.062	0.031	0.124	0.031	0.124	0.199	0.199	0.062	0.124	0.062	0.062	0.44	0.062	0.031	0.031	0.199	0.199	0.199	0.062	0.167	0.062	0.031	0.031	0.031	0.062	0.062	0.199	0.199	0.062	0.062	0.113	0.031	0.062	0.062	0.031	0.062	0.199	0.062	0.062	0.062	0.062	1.0	0.062	0.031	0.199	0.113	0.199	0.062	0.199	0.062	0.062	0.199	0.199	0.199	0.199	0.031	0.062	0.199	0.031	0.199	0.062	0.199	0.031	0.062	0.062	0.031	0.031	0.062	0.031	0.199	0.031	0.199	0.062	0.062	0.167	0.062	0.124	0.062	0.124	0.062	0.124	0.199	0.031	0.199	0.199	0.124	0.113	0.124	0.124	0.031	0.199	0.44	0.062	0.199	0.031	0.062	0.062	0.199	0.124	0.113	0.062	0.062	0.199	0.031	0.44	0.031	0.062	0.124	0.062	0.185	0.199	0.031	0.199	0.167	0.167	0.199	0.062	0.199	0.124	0.062	0.031	0.062	0.062	0.185	0.167	0.124	0.062	0.062	0.062	0.167	0.199	0.199	0.062	0.062	0.031	0.031	0.031	0.031	0.062	0.167	0.031	0.199	0.062	0.062	0.199	0.062	0.167	0.062	0.199	0.124	0.062	0.062	0.199	0.031	0.062	0.062	0.062	0.185	0.113	0.167	0.124	0.062	0.062	0.124	0.44	0.031	0.031	0.124	0.124	0.124	0.18	0.199	0.062	0.031	0.124	0.062	0.062	0.031	0.062	0.124	0.062	0.031	0.185	0.062	0.031	0.062	0.124	0.031	0.167	0.062	0.062	0.062	0.062	0.062	0.062	0.199	0.062	0.031	0.199	0.124	0.199	0.199	0.062	0.199	0.062	0.124	0.185	0.031	0.062	0.031	0.062	0.062	0.062	0.199	0.031	0.167	0.124	0.062	0.031	0.031	0.113	0.062	0.062	0.031	0.062	0.44	0.199	0.167	0.199	0.031	0.062	0.185	0.167	0.199	0.199	0.199	0.124	0.124	0.199	0.062	0.031	0.199	0.199	0.062	0.199	0.185	0.031	0.199	0.062	0.031	0.167	0.062	0.199	0.199	0.199	0.062	0.062	0.031	0.124	0.113	0.062	0.031	0.062	0.199	0.031	0.199	0.167	0.124	0.199	0.113	0.124	0.185	0.062	0.062	0.124	0.18	0.199	0.031	0.18	0.199	0.062	0.113	0.199	0.062	0.062	0.031	0.199	0.062	0.031	0.113	0.113	0.185	0.062	0.062	0.199	0.062	0.062	0.031	0.062	0.062	0.124	0.124	0.062	0.199	0.199	0.062	0.062	0.062	0.185	0.124	0.031	0.199	0.199	0.113	0.031	0.124	0.062	0.031	0.062	0.199	0.062	0.031	0.031	0.062	0.167	0.062	0.062	0.199	0.199	0.062	0.062	0.062	0.062	0.124	0.199	0.031	0.124	0.124	0.062	0.199	0.062	0.199	0.199	0.031	0.062	0.062	0.062	0.199	0.199	0.062	0.062	0.062	0.062	0.062	0.031	0.062	0.124	0.512	0.199	0.062	0.062	0.199	0.113	0.062	0.062	0.167	0.031	0.199	0.167	0.124	0.18	0.062	0.062	0.062	0.199	0.199	0.031	0.062	0.031	0.062	0.199	0.199	0.062	0.124	0.062	0.062	0.062	0.124	0.062	0.031	0.062	0.199	0.185	0.124	0.199	0.062	0.199	0.199	0.199	0.124	0.031	0.062	0.44	0.062	0.031	0.031	0.062	0.199	0.062	0.062	0.199	0.18	0.199	0.062	0.199	0.062	0.124	0.062	0.062	0.062	0.199	0.124	0.199	0.199	0.062	0.18	0.062	0.062	0.031	0.185	0.199	0.167	0.031	0.199	0.199	0.199	0.031	0.031	0.062	0.062	0.199	0.185	0.199	0.199	0.062	0.124	0.167	0.167	0.062	0.062	0.167	0.199	0.031	0.062	0.062	0.44	0.199	0.031	0.199	0.199	0.031	0.031	0.199	0.199	0.199	0.031	0.062	0.031	0.199	0.031	0.062	0.124	0.167	0.44	0.199	0.062	0.124	0.124	0.124	0.167	0.062	0.062	0.167	0.199	0.062	0.124	0.062	0.031	0.124	0.062	0.062	0.062	0.062	0.113	0.124	0.199	0.062	0.124	0.124	0.199	0.062	0.062	0.062	0.18	0.062	0.062	0.185	0.124	0.062	0.062	0.199	0.199	0.199	0.124	0.199	0.031	0.199	0.199	0.062	0.062	0.031	0.062	0.199	0.124	0.185	0.062	0.031	0.062	0.031	0.199	0.124	0.062	0.062	0.062	0.062	0.124	0.124	0.031	0.062	0.062	0.185	0.062	0.062	0.031	0.062	0.062	0.199	0.062	0.199	0.199	0.167	0.199	0.062	0.062	0.199	0.199	0.031	0.199	0.124	0.062	0.062	0.199	0.031	0.062	0.167	0.031	0.062	0.031	0.062	0.199	0.199	0.062	0.031	0.031	0.113	0.031	0.062	0.062	0.167	0.199	0.062	0.062	0.031	0.113	0.199	0.124	0.062	0.062	0.167	0.512	0.031	0.185	0.113	0.199	0.062	0.062	0.062	0.44	0.031	0.199	0.062	0.031	0.185	0.185	0.18	0.062	0.18	0.124	0.113	0.185	0.199	0.167	0.199	0.031	0.199	0.199	0.062	0.031	0.44	0.062	0.062	0.199	0.031	0.031	0.031	0.199	0.062	0.062	0.062	0.062	0.44	0.199	0.062	0.199	0.199	0.062	0.124	0.124	0.062	0.44	0.062	0.062	0.18	0.031	0.167	0.124	0.062	0.167	0.199	0.199	0.185	0.124	0.062	0.199	0.199	0.199	0.44	0.062	0.113	0.031	0.031	0.062	0.185	0.113	0.062	0.199	0.199	0.062	0.167	0.199	0.062	0.062	0.062	0.031	0.185	0.18	0.062	0.199	0.113	0.199	0.167	0.199	0.062	0.031	0.167	0.062	0.199	0.199	0.199	0.062	0.44	0.124	0.167	0.062	0.199	0.199	0.113	0.199	0.199	0.199	0.062	0.167	0.199	0.031	0.199	0.199	0.062	0.113	0.062	0.167	0.167	0.124	0.124
GO:0009693	0.141	0.062	0.141	0.246	0.062	0.031	0.062	0.062	0.031	0.031	0.141	0.031	0.031	0.031	0.031	0.031	0.141	0.031	0.141	0.246	0.246	0.141	0.141	0.062	0.062	0.062	0.062	0.031	0.246	0.031	0.031	0.141	0.031	0.031	0.062	0.031	0.031	0.246	0.031	0.246	0.031	0.062	0.141	0.141	0.062	0.031	0.141	0.062	0.031	0.062	0.141	0.031	0.031	0.246	0.031	0.031	0.24	0.031	0.24	0.246	0.062	0.141	0.246	0.062	0.062	0.062	0.031	0.246	0.062	0.141	0.141	0.031	0.141	0.062	0.246	0.062	0.062	0.031	0.062	0.031	0.141	0.062	0.062	0.062	0.031	0.031	0.031	0.141	0.246	0.031	0.141	0.141	0.031	0.062	0.141	0.141	0.031	0.141	0.031	0.062	0.246	0.031	0.246	0.141	0.062	0.031	0.062	0.031	0.062	0.062	0.246	0.062	0.031	0.062	0.031	0.141	0.031	0.246	0.141	0.141	0.062	0.031	0.031	0.062	0.031	0.246	0.031	0.062	0.031	0.031	0.141	0.031	0.062	0.062	0.062	0.062	0.031	0.031	0.031	0.031	0.031	0.062	0.062	0.062	0.509	0.062	0.141	0.062	0.031	0.141	0.246	0.031	0.062	0.031	0.031	0.141	0.062	0.062	0.062	0.031	0.031	0.062	0.031	0.031	0.031	0.246	0.031	0.062	0.062	0.031	0.031	0.031	0.246	0.031	0.141	0.062	0.062	0.062	0.031	0.062	0.062	0.062	0.141	0.062	0.062	0.062	0.031	0.24	0.031	0.062	0.031	0.062	0.031	0.031	0.062	0.246	0.031	0.136	0.031	0.031	0.246	0.062	0.141	0.141	0.031	0.031	0.062	0.031	0.062	0.062	0.062	0.031	0.062	0.141	0.246	0.062	0.062	0.031	0.062	0.031	0.031	0.062	0.062	0.127	0.062	0.062	0.031	0.141	0.062	0.062	0.24	0.246	0.031	0.062	0.031	0.062	0.246	0.062	0.141	0.246	0.062	0.141	0.031	0.031	0.031	0.031	0.062	0.062	0.031	0.062	0.136	0.031	0.031	0.062	0.062	0.031	0.031	0.141	0.141	0.141	0.031	0.141	0.062	0.031	0.246	0.031	0.062	0.062	0.141	0.062	0.062	0.849	0.031	0.031	0.031	0.031	0.141	0.031	0.246	0.141	0.031	0.062	0.031	0.031	0.031	0.062	0.031	0.031	0.031	0.141	0.031	0.031	0.062	0.062	0.031	0.031	0.141	0.031	0.031	0.031	0.031	0.141	0.062	0.031	0.141	0.141	0.141	0.062	0.141	0.062	0.031	0.031	0.031	0.031	0.062	0.141	0.062	0.246	0.031	0.062	0.031	0.062	0.031	0.031	0.062	0.062	0.031	0.062	0.031	0.141	0.062	0.062	0.136	0.062	0.031	0.062	0.062	0.141	0.062	0.062	0.031	0.062	0.062	0.031	0.031	0.246	0.031	0.062	0.141	0.031	0.062	0.141	0.062	0.031	0.062	0.062	0.141	0.062	0.031	0.031	0.031	0.141	0.141	0.24	0.136	0.031	0.031	0.141	0.031	0.031	0.031	0.246	0.246	0.031	0.141	0.062	0.246	0.062	0.141	0.141	0.062	0.031	0.031	0.141	0.062	0.141	0.062	0.062	0.031	0.246	0.062	0.141	0.062	0.031	0.031	0.031	0.062	0.062	0.062	0.062	0.062	0.062	0.031	0.062	0.141	0.062	0.031	0.062	0.062	0.246	0.031	0.031	0.062	0.031	0.062	0.062	0.031	0.062	0.141	0.062	0.246	0.062	0.062	0.246	0.062	0.246	0.136	0.031	0.246	0.062	0.031	0.141	0.062	0.246	0.062	0.062	0.031	0.062	0.031	0.141	0.246	0.141	0.031	0.031	0.031	0.062	0.062	0.031	0.031	0.031	0.062	0.246	0.031	0.141	0.031	0.031	0.136	0.031	0.031	0.246	0.062	0.031	0.062	0.031	0.031	0.062	0.136	0.062	0.062	0.031	0.031	0.031	0.141	0.031	0.062	0.031	0.031	0.062	0.031	0.062	0.141	0.062	0.031	0.031	0.246	0.062	0.031	0.062	0.031	0.062	0.031	0.062	0.031	0.031	0.031	0.062	0.062	0.031	0.141	0.062	0.062	0.062	0.141	0.062	0.062	0.062	0.24	0.062	0.031	0.141	0.141	0.031	0.062	0.141	0.031	0.062	0.141	0.031	0.031	0.062	0.062	0.062	0.141	0.031	0.141	0.062	0.031	0.141	0.141	0.062	0.141	0.141	0.031	0.062	0.062	0.062	0.062	0.062	0.246	0.031	0.031	0.031	0.031	0.031	0.062	0.062	0.031	0.475	0.062	0.246	0.031	0.031	0.141	0.031	0.141	0.246	0.031	0.031	0.062	0.062	0.062	0.062	0.062	0.031	0.031	0.062	0.246	0.246	0.031	0.062	0.031	0.031	0.031	0.141	0.062	0.141	0.031	0.031	0.062	0.062	0.062	0.062	0.141	0.031	0.246	0.062	0.031	0.031	0.062	0.141	0.062	0.062	0.141	0.062	0.031	0.031	0.031	0.031	0.062	0.062	0.141	0.062	0.062	0.062	0.062	0.031	0.062	0.031	0.062	0.031	0.062	0.141	0.062	0.062	0.141	0.141	0.031	0.246	0.031	0.062	0.031	0.031	0.246	0.062	0.062	0.031	0.031	0.062	0.246	0.031	0.062	0.031	0.246	0.031	0.031	0.062	0.062	0.246	0.141	0.062	0.062	0.031	0.141	0.031	0.246	0.136	0.062	0.141	0.062	0.031	0.062	0.031	0.062	0.246	0.062	0.062	0.062	0.031	0.062	0.031	0.031	0.031	0.062	0.031	0.062	0.031	0.031	0.062	0.141	0.062	0.031	0.031	0.031	0.246	0.136	0.031	0.062	0.062	0.141	0.031	0.031	0.031	0.062	0.062	0.062	0.062	0.031	0.031	0.031	0.031	0.031	0.062	0.031	0.031	0.031	0.141	0.031	0.031	0.031	0.062	0.062	0.031	0.062	0.031	0.062	0.246	0.062	0.141	0.031	0.062	0.062	0.031	0.062	0.062	0.062	0.141	0.031	0.062	0.062	0.062	0.062	0.062	0.031	0.062	0.031	0.246	0.062	0.062	0.031	0.141	0.062	0.141	0.062	0.062	0.062	0.062	0.062	0.655	0.246	0.031	0.062	0.031	0.062	0.031	0.031	0.062	0.031	0.062	0.062	0.031	0.062	0.031	0.141	0.062	0.062	0.031	0.062	0.031	0.031	0.062	0.062	0.141	0.246	0.062	0.062	0.136	0.031	0.062	0.062	0.031	0.062	0.062	0.031	0.062	0.141	0.031	0.062	0.062	0.031	0.031	0.031	0.246	0.246	0.031	0.062	0.031	0.031	0.136	0.141	0.141	0.062	0.031	0.062	0.136	0.031	0.246	0.031	0.141	0.031	0.031	0.141	0.031	0.031	0.141	0.24	0.062	0.062	0.031	0.031	0.141	0.141	0.031	0.031	0.031	0.062	0.246	0.062	0.062	0.062	0.031	0.062	0.062	0.031	0.141	0.141	0.141	0.031	0.031	0.031	0.509	0.031	0.062	0.062	0.062	0.062	0.062	0.031	0.141	0.062	0.031	0.062	0.031	0.031	0.031	0.031	0.141	0.031	0.031	0.141	0.141	0.031	0.031	0.031	0.031	0.031	0.246	0.141	0.246	0.062	0.031	0.031	0.141	0.031	0.031	0.141	0.246	0.062	0.141	0.062	0.062	0.062	0.062	0.031	0.031	0.062	0.062	0.031	0.031	0.031	0.062	0.062	0.062	0.062	0.031	0.031	0.062	0.062	0.031	0.031	0.031	0.062	0.031	0.062	0.062	0.031	0.031	0.062	0.031	0.031	0.062	0.141	0.062	0.031	0.062	0.062	0.062	0.031	0.141	0.031	0.031	0.031	0.141	0.031	0.031	0.246	0.031	0.031	0.031	0.062	0.062	0.141	0.031	0.141	0.031	0.031	0.062	0.031	0.031	0.031	0.062	0.031	0.031	0.031	0.246	0.031	0.246	0.141	0.246	0.031	0.031	0.062	0.062
GO:0015865	0.031	0.031	0.031	0.031	0.031	0.031	0.031	0.031	0.031	0.031	0.031	0.031	0.031	0.031	0.031	0.25	0.031	0.031	0.031	0.031	0.031	0.031	0.031	0.031	0.031	0.031	0.031	0.031	0.031	0.031	0.031	0.031	0.031	0.031	0.031	0.25	0.031	0.031	0.031	0.031	0.031	0.031	0.031	0.031	0.196	0.031	0.031	0.031	0.031	0.031	0.031	0.031	0.031	0.031	0.031	0.031	0.031	0.031	0.031	0.031	0.031	0.031	0.031	0.031	0.196	0.031	0.031	0.031	0.031	0.031	0.031	0.031	0.223	0.031	0.031	0.031	0.031	0.031	0.031	0.031	0.031	0.031	0.031	0.031	0.031	0.271	0.031	0.031	0.031	0.031	0.031	0.031	0.031	0.031	0.031	0.031	0.031	0.031	0.031	0.031	0.031	0.031	0.031	0.031	0.031	0.031	0.031	0.031	0.322	0.031	0.031	0.031	0.031	0.031	0.031	0.031	0.031	0.031	0.031	0.031	0.196	0.031	0.031	0.031	0.031	0.031	0.031	0.031	0.031	0.031	0.031	0.031	0.25	0.223	0.031	0.196	0.031	0.031	0.031	0.031	0.031	0.031	0.031	0.031	0.031	0.223	0.031	0.223	0.031	0.031	0.031	0.031	0.031	0.031	0.031	0.031	0.031	0.221	0.031	0.031	0.031	0.031	0.031	0.031	0.031	0.031	0.031	0.031	0.031	0.031	0.031	0.031	0.031	0.031	0.031	0.031	0.031	0.223	0.031	0.497	0.196	0.031	0.031	0.031	0.031	0.031	0.031	0.031	0.031	0.031	0.031	0.031	0.031	0.031	0.031	0.031	0.031	0.031	0.031	0.031	0.031	0.031	0.031	0.031	0.031	0.031	0.031	0.031	0.031	0.031	0.223	0.031	0.279	0.031	0.031	0.031	0.031	0.031	0.031	0.031	0.031	0.031	0.031	0.031	0.031	0.031	0.031	0.031	0.031	0.031	0.031	0.031	0.031	0.031	0.031	0.031	0.031	0.031	0.031	0.031	0.031	0.031	0.031	0.031	0.031	0.031	0.031	0.223	0.031	0.031	0.031	0.031	0.031	0.031	0.322	0.031	0.031	0.031	0.031	0.031	0.322	0.031	0.223	0.031	0.031	0.031	0.322	0.031	0.031	0.221	0.031	0.031	0.64	0.031	0.031	0.031	0.031	0.031	0.031	0.031	0.031	0.031	0.031	0.031	0.031	0.031	0.031	0.031	0.031	0.031	0.031	0.031	0.031	0.25	0.031	0.279	0.031	0.031	0.031	0.031	0.031	0.031	0.031	0.223	0.031	0.031	0.031	0.031	0.031	0.031	0.031	0.031	0.031	0.031	0.031	0.031	0.031	0.031	0.031	0.196	0.031	0.223	0.031	0.25	0.031	0.223	0.031	0.031	0.031	0.031	0.223	0.031	0.031	0.031	0.031	0.223	0.031	0.031	0.031	0.031	0.031	0.031	0.25	0.031	0.031	0.031	0.031	0.031	0.031	0.031	0.031	0.031	0.031	0.031	0.031	0.031	0.031	0.031	0.031	0.031	0.031	0.031	0.031	0.031	0.031	0.031	0.031	0.223	0.031	0.031	0.031	0.031	0.031	0.031	0.031	0.25	0.031	0.031	0.031	0.031	0.031	0.031	0.031	0.031	0.031	0.031	0.031	0.279	0.031	0.031	0.031	0.031	0.031	0.031	0.497	0.031	0.031	0.031	0.031	0.031	0.031	0.031	0.031	0.031	0.031	0.031	0.031	0.031	0.031	0.031	0.031	0.031	0.031	0.031	0.223	0.031	0.031	0.031	0.031	0.031	0.031	0.031	0.223	0.031	0.196	0.031	0.031	0.031	0.031	0.031	0.031	0.031	0.031	0.031	0.031	0.031	0.031	0.196	0.497	0.031	0.031	0.031	0.031	0.497	0.031	0.031	0.031	0.031	0.031	0.031	0.322	0.031	0.031	0.031	0.031	0.031	0.031	0.031	0.527	0.031	0.031	0.031	0.031	0.031	0.031	0.031	0.031	0.031	0.031	0.031	0.031	0.031	0.031	0.031	0.031	0.031	0.031	0.031	0.031	0.031	0.031	0.031	0.031	0.031	0.031	0.031	0.031	0.031	0.196	0.031	0.031	0.196	0.031	0.031	0.031	0.25	0.031	0.031	0.031	0.031	0.031	0.031	0.031	0.031	0.031	0.031	0.031	0.196	0.031	0.031	0.031	0.031	0.031	0.031	0.031	0.031	0.031	0.031	0.196	0.223	0.031	0.223	0.031	0.031	0.031	0.223	0.031	0.031	0.031	0.031	0.031	0.031	0.031	0.031	0.196	0.223	0.031	0.031	0.031	0.031	0.031	0.031	0.223	0.031	0.031	0.497	0.031	0.031	0.031	0.031	0.031	0.031	0.031	0.031	0.031	0.031	0.031	0.031	0.031	0.196	0.031	0.031	0.031	0.031	0.031	0.031	0.322	0.031	0.031	0.031	0.031	0.031	0.031	0.031	0.223	0.031	0.031	0.031	0.031	0.031	0.031	0.196	0.031	0.031	0.031	0.031	0.031	0.031	0.322	0.031	0.031	0.031	0.031	0.031	0.031	0.031	0.031	0.031	0.031	0.031	0.031	0.031	0.031	0.031	0.031	0.031	0.031	0.279	0.221	0.031	0.031	0.031	0.031	0.031	0.031	0.031	0.031	0.031	0.031	0.196	0.031	0.031	0.031	0.031	0.196	0.031	0.031	0.196	0.031	0.031	0.031	0.031	0.031	0.031	0.031	0.031	0.196	0.031	0.031	0.031	0.031	0.031	0.031	0.031	0.031	0.031	0.031	0.031	0.196	0.031	0.031	0.031	0.031	0.031	0.031	0.031	0.031	0.031	0.031	0.031	0.031	0.031	0.031	0.031	0.031	0.031	0.031	0.031	0.031	0.031	0.031	0.031	0.031	0.031	0.031	0.031	0.25	0.031	0.031	0.031	0.031	0.031	0.031	0.031	0.031	0.031	0.271	0.031	0.031	0.031	0.031	0.031	0.031	0.031	0.031	0.031	0.031	0.031	0.223	0.031	0.031	0.031	0.031	0.031	0.031	0.031	0.031	0.031	0.031	0.223	0.322	0.031	0.031	0.031	0.031	0.031	0.031	0.031	0.031	0.031	0.031	0.031	0.031	0.031	0.031	0.031	0.031	0.031	0.031	0.031	0.031	0.031	0.031	0.031	0.223	0.031	0.031	0.031	0.031	0.031	0.031	0.031	0.031	0.031	0.031	0.031	0.031	0.031	0.031	0.25	0.221	0.031	0.031	0.031	0.031	0.031	0.031	0.031	0.031	0.031	0.322	0.031	0.031	0.031	0.031	0.031	0.031	0.031	0.031	0.031	0.221	0.031	0.031	0.031	0.031	0.031	0.031	0.031	0.031	0.031	0.031	0.031	0.031	0.031	0.031	0.031	0.031	0.031	0.031	0.031	0.196	0.031	0.031	0.031	0.031	0.031	0.322	0.031	0.031	0.031	0.031	0.031	0.031	0.031	0.031	0.031	0.031	0.031	0.223	0.031	0.031	0.031	0.031	0.031	0.031	0.031	0.031	0.223	0.031	0.031	0.196	0.031	0.031	0.031	0.031	0.031	0.031	0.031	0.031	0.031	0.031	0.031	0.031	0.031	0.031	0.031	0.031	0.031	0.031	0.031	0.196	0.031	0.031	0.031	0.031	0.031	0.031	0.031	0.031	0.031	0.031	0.031	0.031	0.322	0.031	0.031	0.031	0.031	0.031	0.031	0.031	0.031	0.031	0.031	0.031	0.031	0.031	0.031	0.031	0.031	0.031	0.031	0.031	0.031	0.031	0.196	0.031	0.031	0.031	0.031	0.031	0.196	0.031	0.031	0.031	0.031	0.031	0.031	0.031	0.031	0.196	0.031	0.25	0.031	0.031	0.031	0.031	0.031	0.031	0.031	0.031	0.031	0.031	0.031	0.031	0.322	0.031	0.031	0.031	0.031	0.031	0.031	0.25	0.031	0.031	0.031	0.031	0.031	0.031	0.031	0.031	0.031	0.031	0.031	0.031	0.196	0.031	0.031	0.031	0.031	0.031	0.031	0.497	0.031	0.031	0.031	0.031	0.031	0.031	0.031	0.031	0.031
GO:0008406	0.031	0.334	0.199	0.031	0.031	0.246	0.031	0.031	0.031	0.031	0.031	0.031	0.199	0.031	0.246	0.031	0.031	0.246	0.031	0.246	0.031	0.031	0.031	0.199	0.031	0.031	0.384	0.031	0.031	0.185	0.031	0.031	0.167	0.437	0.031	0.031	0.167	0.031	0.213	0.031	0.334	0.384	0.031	0.031	0.246	0.199	0.031	0.031	0.167	0.031	0.031	0.167	0.246	0.031	0.167	0.167	0.031	0.031	0.031	0.031	0.334	0.031	0.031	0.031	0.031	0.031	0.246	0.031	0.384	0.031	0.031	0.246	0.031	0.213	0.031	0.334	0.031	0.031	0.246	0.199	0.031	0.246	0.031	0.031	0.199	0.031	0.199	0.031	0.031	0.246	0.031	0.031	0.246	0.031	0.031	0.031	0.246	0.031	0.167	0.031	0.031	0.246	0.031	0.031	0.213	0.031	0.384	0.031	0.031	0.199	0.031	0.031	0.246	0.246	0.246	0.031	0.031	0.031	0.031	0.031	0.031	0.334	0.031	0.213	0.031	0.334	0.199	0.031	0.031	0.246	0.031	0.031	0.031	0.031	0.031	0.031	0.031	0.246	0.031	0.031	0.031	0.213	0.246	0.031	0.031	0.18	0.031	0.031	0.246	0.031	0.031	0.246	0.031	0.246	0.031	0.031	0.031	0.031	0.185	0.199	0.031	0.334	0.167	0.246	0.246	0.031	0.031	0.246	0.031	0.199	0.031	0.031	0.031	0.246	0.031	0.031	0.031	0.031	0.246	0.031	0.167	0.031	0.031	0.031	0.199	0.031	0.031	0.031	0.031	0.031	0.199	0.334	0.437	0.031	0.031	0.031	0.167	0.031	0.18	0.437	0.031	0.031	0.031	0.031	0.246	0.031	0.246	0.031	0.329	0.031	0.384	0.199	0.031	0.031	0.031	0.031	0.031	0.031	0.031	0.437	0.213	0.329	0.031	0.18	0.031	0.031	0.246	0.031	0.031	0.031	0.031	0.031	0.031	0.031	0.246	0.213	0.031	0.031	0.031	0.031	0.031	0.031	0.031	0.031	0.246	0.213	0.246	0.031	0.167	0.031	0.031	0.031	0.031	0.031	0.031	0.199	0.246	0.031	0.031	0.031	0.031	0.031	0.031	0.031	0.031	0.199	0.031	0.031	0.031	0.031	0.199	0.031	0.031	0.611	0.031	0.213	0.031	0.213	0.031	0.031	0.437	0.199	0.246	0.199	0.031	0.031	0.213	0.031	0.199	0.031	0.213	0.031	0.031	0.031	0.031	0.031	0.031	0.031	0.199	0.031	0.246	0.031	0.031	0.167	0.031	0.031	0.031	0.031	0.031	0.031	0.199	0.031	0.199	0.246	0.031	0.031	0.031	0.031	0.031	0.213	0.031	0.031	0.246	0.031	0.031	0.031	0.246	0.031	0.031	0.031	0.031	0.246	0.031	0.213	0.031	0.031	0.031	0.031	0.384	0.246	0.031	0.213	0.167	0.167	0.246	0.031	0.246	0.031	0.031	0.031	0.031	0.031	0.185	0.167	0.031	0.031	0.031	0.031	0.334	0.199	0.246	0.031	0.031	0.031	0.031	0.031	0.031	0.031	0.167	0.031	0.246	0.031	0.031	0.199	0.031	0.167	0.031	0.246	0.031	0.031	0.031	0.437	0.031	0.031	0.031	0.031	0.185	0.031	0.334	0.031	0.031	0.031	0.031	0.185	0.031	0.031	0.031	0.031	0.031	0.18	0.213	0.031	0.031	0.031	0.031	0.031	0.031	0.031	0.031	0.031	0.031	0.185	0.031	0.031	0.031	0.031	0.031	0.334	0.031	0.031	0.031	0.031	0.031	0.031	0.246	0.031	0.031	0.199	0.031	0.246	0.246	0.031	0.213	0.031	0.031	0.384	0.031	0.031	0.031	0.031	0.031	0.031	0.246	0.031	0.334	0.031	0.031	0.031	0.031	0.031	0.031	0.031	0.031	0.031	0.246	0.213	0.167	0.246	0.031	0.031	0.185	0.167	0.213	0.246	0.246	0.031	0.031	0.246	0.031	0.031	0.246	0.213	0.031	0.199	0.185	0.031	0.246	0.031	0.031	0.334	0.031	0.246	0.213	0.437	0.031	0.031	0.031	0.031	0.031	0.031	0.031	0.031	0.437	0.031	0.246	0.167	0.031	0.246	0.031	0.031	0.384	0.031	0.031	0.031	0.18	0.437	0.031	0.18	0.213	0.031	0.031	0.246	0.031	0.031	0.031	0.246	0.031	0.031	0.031	0.031	0.384	0.031	0.031	0.246	0.031	0.031	0.031	0.031	0.031	0.031	0.031	0.031	0.246	0.213	0.031	0.031	0.031	0.185	0.031	0.031	0.246	0.246	0.031	0.031	0.031	0.031	0.031	0.031	0.246	0.031	0.031	0.031	0.031	0.167	0.031	0.031	0.199	0.246	0.031	0.031	0.334	0.031	0.031	0.199	0.031	0.031	0.031	0.031	0.213	0.031	0.246	0.246	0.031	0.031	0.031	0.031	0.213	0.437	0.031	0.031	0.031	0.031	0.031	0.031	0.031	0.031	0.185	0.246	0.031	0.031	0.213	0.031	0.031	0.031	0.167	0.031	0.246	0.167	0.031	0.18	0.031	0.031	0.031	0.199	0.384	0.031	0.031	0.031	0.031	0.199	0.213	0.031	0.031	0.031	0.031	0.031	0.031	0.031	0.031	0.334	0.199	0.185	0.031	0.213	0.031	0.246	0.213	0.213	0.031	0.031	0.031	0.213	0.031	0.031	0.031	0.031	0.213	0.031	0.031	0.246	0.18	0.565	0.031	0.213	0.031	0.031	0.031	0.031	0.031	0.437	0.031	0.246	0.213	0.031	0.384	0.031	0.031	0.031	0.384	0.437	0.167	0.031	0.213	0.213	0.246	0.031	0.031	0.031	0.031	0.213	0.384	0.199	0.246	0.031	0.031	0.167	0.167	0.031	0.031	0.334	0.199	0.031	0.031	0.031	0.334	0.384	0.031	0.213	0.199	0.031	0.031	0.213	0.437	0.246	0.031	0.031	0.031	0.384	0.031	0.031	0.031	0.167	0.185	0.246	0.031	0.031	0.031	0.031	0.167	0.031	0.031	0.167	0.246	0.031	0.031	0.031	0.031	0.031	0.031	0.031	0.031	0.031	0.031	0.031	0.213	0.031	0.031	0.031	0.213	0.031	0.031	0.031	0.384	0.031	0.031	0.185	0.031	0.031	0.031	0.213	0.246	0.437	0.031	0.246	0.031	0.213	0.611	0.031	0.031	0.031	0.031	0.199	0.031	0.185	0.031	0.031	0.031	0.031	0.199	0.031	0.031	0.031	0.031	0.031	0.031	0.031	0.031	0.031	0.334	0.185	0.334	0.031	0.031	0.031	0.031	0.246	0.031	0.213	0.246	0.334	0.199	0.031	0.031	0.246	0.213	0.031	0.334	0.031	0.031	0.031	0.213	0.031	0.031	0.167	0.031	0.031	0.031	0.031	0.565	0.246	0.031	0.031	0.031	0.031	0.031	0.031	0.031	0.334	0.213	0.031	0.031	0.031	0.031	0.246	0.031	0.031	0.031	0.167	0.185	0.031	0.185	0.031	0.384	0.031	0.031	0.031	0.031	0.031	0.246	0.031	0.031	0.185	0.185	0.18	0.031	0.18	0.031	0.031	0.384	0.246	0.334	0.213	0.031	0.565	0.246	0.031	0.031	0.246	0.031	0.031	0.334	0.031	0.031	0.031	0.199	0.031	0.031	0.031	0.031	0.213	0.213	0.031	0.199	0.246	0.031	0.031	0.031	0.031	0.031	0.031	0.031	0.18	0.031	0.167	0.031	0.031	0.167	0.437	0.437	0.185	0.031	0.031	0.199	0.213	0.246	0.031	0.031	0.031	0.031	0.031	0.031	0.185	0.031	0.334	0.246	0.246	0.031	0.167	0.213	0.031	0.031	0.031	0.031	0.384	0.18	0.031	0.437	0.031	0.199	0.167	0.246	0.031	0.031	0.167	0.031	0.213	0.246	0.199	0.031	0.437	0.031	0.167	0.031	0.213	0.246	0.031	0.246	0.246	0.199	0.031	0.167	0.246	0.031	0.199	0.437	0.031	0.031	0.031	0.167	0.167	0.031	0.031
GO:0060081	0.031	0.031	0.292	0.031	0.031	0.031	0.031	0.031	0.031	0.031	0.031	0.031	0.031	0.031	0.031	0.031	0.031	0.031	0.031	0.113	0.113	0.031	0.031	0.031	0.031	0.113	0.031	0.031	0.113	0.031	0.031	0.031	0.031	0.031	0.031	0.031	0.292	0.113	0.031	0.031	0.031	0.031	0.031	0.031	0.031	0.031	0.113	0.113	0.031	0.113	0.031	0.031	0.031	0.031	0.292	0.031	0.031	0.51	0.031	0.031	0.031	0.031	0.113	0.031	0.031	0.031	0.031	0.031	0.031	0.031	0.031	0.031	0.031	0.031	0.031	0.031	0.113	0.031	0.031	0.031	0.292	0.031	0.031	0.031	0.031	0.031	0.031	0.031	0.113	0.031	0.031	0.031	0.031	0.113	0.031	0.031	0.031	0.292	0.031	0.031	0.031	0.031	0.031	0.031	0.031	0.031	0.031	0.031	0.031	0.031	0.031	0.031	0.031	0.031	0.031	0.113	0.031	0.031	0.113	0.031	0.031	0.031	0.031	0.031	0.031	0.113	0.031	0.031	0.031	0.031	0.031	0.031	0.031	0.031	0.113	0.031	0.031	0.031	0.031	0.292	0.113	0.031	0.031	0.113	0.031	0.031	0.031	0.031	0.031	0.113	0.031	0.031	0.113	0.031	0.031	0.031	0.292	0.031	0.031	0.031	0.292	0.031	0.031	0.031	0.031	0.031	0.031	0.031	0.292	0.031	0.113	0.031	0.031	0.031	0.031	0.113	0.031	0.031	0.031	0.031	0.031	0.031	0.031	0.113	0.031	0.031	0.031	0.292	0.031	0.031	0.031	0.031	0.031	0.031	0.031	0.031	0.031	0.031	0.031	0.031	0.031	0.292	0.031	0.031	0.031	0.031	0.031	0.031	0.031	0.113	0.031	0.031	0.031	0.031	0.031	0.113	0.113	0.031	0.113	0.031	0.031	0.031	0.113	0.031	0.113	0.031	0.031	0.031	0.113	0.031	0.031	0.113	0.031	0.113	0.031	0.113	0.031	0.113	0.031	0.031	0.031	0.031	0.031	0.031	0.031	0.031	0.031	0.031	0.292	0.031	0.031	0.031	0.031	0.031	0.031	0.031	0.031	0.031	0.031	0.292	0.031	0.031	0.031	0.031	0.031	0.031	0.031	0.031	0.031	0.031	0.113	0.031	0.031	0.031	0.87	0.031	0.031	0.031	0.031	0.031	0.031	0.031	0.031	0.031	0.031	0.031	0.031	0.031	0.031	0.031	0.031	0.031	0.031	0.031	0.031	0.031	0.031	0.031	0.031	0.031	0.031	0.031	0.031	0.031	0.031	0.113	0.031	0.113	0.031	0.113	0.031	0.031	0.031	0.031	0.113	0.292	0.113	0.113	0.031	0.031	0.031	0.031	0.031	0.031	0.031	0.031	0.031	0.113	0.292	0.031	0.031	0.031	0.031	0.031	0.031	0.031	0.113	0.031	0.031	0.031	0.031	0.031	0.51	0.031	0.031	0.031	0.031	0.113	0.031	0.031	0.031	0.031	0.031	0.292	0.113	0.031	0.031	0.031	0.031	0.031	0.031	0.031	0.031	0.031	0.031	0.031	0.031	0.031	0.292	0.031	0.031	0.031	0.031	0.031	0.031	0.51	0.031	0.031	0.113	0.031	0.031	0.031	0.031	0.031	0.031	0.031	0.031	0.292	0.031	0.113	0.031	0.031	0.113	0.031	0.031	0.031	0.113	0.113	0.113	0.031	0.031	0.031	0.031	0.113	0.031	0.031	0.031	0.031	0.113	0.031	0.031	0.031	0.031	0.031	0.031	0.113	0.031	0.031	0.031	0.031	0.031	0.031	0.031	0.031	0.031	0.031	0.031	0.031	0.113	0.031	0.031	0.031	0.031	0.031	0.113	0.031	0.031	0.031	0.031	0.031	0.031	0.031	0.031	0.031	0.031	0.113	0.031	0.031	0.031	0.292	0.031	0.031	0.031	0.031	0.031	0.031	0.113	0.031	0.031	0.031	0.031	0.292	0.031	0.031	0.031	0.113	0.113	0.031	0.031	0.031	0.031	0.031	0.031	0.031	0.031	0.031	0.031	0.031	0.031	0.031	0.031	0.031	0.031	0.031	0.031	0.031	0.031	0.113	0.292	0.031	0.031	0.031	0.031	0.031	0.031	0.51	0.113	0.031	0.292	0.113	0.031	0.031	0.031	0.113	0.031	0.031	0.031	0.031	0.031	0.031	0.292	0.031	0.031	0.031	0.031	0.031	0.031	0.031	0.292	0.292	0.031	0.031	0.031	0.031	0.031	0.031	0.031	0.031	0.031	0.113	0.292	0.031	0.031	0.031	0.031	0.031	0.031	0.031	0.113	0.031	0.031	0.031	0.292	0.031	0.113	0.031	0.031	0.031	0.031	0.031	0.031	0.031	0.031	0.292	0.031	0.031	0.031	0.031	0.031	0.031	0.031	0.031	0.113	0.031	0.031	0.113	0.113	0.031	0.031	0.031	0.031	0.031	0.031	0.031	0.031	0.031	0.031	0.031	0.031	0.031	0.031	0.031	0.031	0.031	0.031	0.113	0.113	0.031	0.031	0.031	0.031	0.292	0.031	0.031	0.031	0.031	0.031	0.292	0.113	0.031	0.031	0.031	0.031	0.031	0.031	0.031	0.031	0.031	0.031	0.031	0.031	0.031	0.113	0.031	0.031	0.031	0.113	0.031	0.031	0.031	0.031	0.031	0.113	0.031	0.031	0.031	0.031	0.031	0.113	0.031	0.031	0.031	0.031	0.031	0.031	0.031	0.031	0.031	0.031	0.031	0.031	0.031	0.031	0.031	0.031	0.113	0.031	0.031	0.031	0.031	0.113	0.031	0.031	0.031	0.031	0.031	0.031	0.031	0.031	0.031	0.031	0.031	0.031	0.031	0.031	0.031	0.031	0.031	0.031	0.031	0.031	0.031	0.031	0.031	0.113	0.031	0.51	0.031	0.031	0.031	0.031	0.031	0.031	0.031	0.031	0.031	0.031	0.031	0.031	0.031	0.031	0.031	0.031	0.031	0.031	0.031	0.031	0.031	0.031	0.031	0.292	0.031	0.031	0.031	0.031	0.113	0.113	0.113	0.031	0.031	0.031	0.031	0.031	0.031	0.113	0.031	0.031	0.113	0.031	0.031	0.031	0.031	0.292	0.113	0.031	0.031	0.113	0.113	0.292	0.031	0.031	0.031	0.031	0.031	0.031	0.031	0.113	0.031	0.031	0.031	0.292	0.031	0.113	0.031	0.031	0.031	0.031	0.031	0.031	0.031	0.031	0.031	0.113	0.031	0.031	0.031	0.031	0.031	0.031	0.113	0.031	0.031	0.031	0.031	0.113	0.113	0.031	0.031	0.031	0.031	0.031	0.031	0.031	0.031	0.031	0.031	0.031	0.031	0.031	0.031	0.031	0.031	0.031	0.031	0.031	0.031	0.031	0.113	0.031	0.031	0.031	0.031	0.031	0.031	0.031	0.031	0.031	0.031	0.031	0.031	0.031	0.031	0.031	0.292	0.031	0.031	0.031	0.031	0.031	0.031	0.031	0.031	0.292	0.031	0.113	0.031	0.031	0.113	0.113	0.031	0.031	0.292	0.031	0.031	0.031	0.031	0.031	0.031	0.031	0.031	0.031	0.031	0.031	0.031	0.031	0.031	0.113	0.292	0.031	0.031	0.031	0.031	0.031	0.031	0.031	0.031	0.031	0.031	0.031	0.031	0.031	0.031	0.031	0.031	0.031	0.031	0.031	0.031	0.031	0.031	0.031	0.031	0.031	0.031	0.031	0.113	0.113	0.031	0.031	0.031	0.031	0.031	0.031	0.292	0.113	0.031	0.031	0.031	0.031	0.031	0.113	0.031	0.031	0.031	0.031	0.113	0.031	0.292	0.031	0.031	0.031	0.031	0.292	0.031	0.031	0.031	0.031	0.031	0.031	0.031	0.031	0.031	0.031	0.031	0.031	0.031	0.031	0.292	0.031	0.031	0.031	0.031	0.031	0.031	0.031	0.031	0.031	0.031	0.031	0.031	0.113	0.031	0.031	0.031	0.031	0.292	0.031	0.031	0.031	0.031	0.031	0.031	0.031	0.292	0.031	0.031	0.292	0.031	0.292	0.031	0.113	0.113
GO:0061326	0.031	0.167	0.199	0.031	0.031	0.213	0.031	0.031	0.031	0.031	0.031	0.031	0.199	0.031	0.213	0.031	0.031	0.213	0.031	0.406	0.031	0.031	0.031	0.295	0.031	0.031	0.185	0.031	0.031	0.185	0.031	0.031	0.167	0.213	0.031	0.031	0.167	0.031	0.381	0.031	0.167	0.185	0.031	0.031	0.213	0.295	0.031	0.031	0.167	0.031	0.031	0.167	0.213	0.031	0.167	0.167	0.031	0.031	0.031	0.031	0.031	0.031	0.031	0.031	0.031	0.031	0.213	0.031	0.185	0.031	0.031	0.295	0.031	0.213	0.031	0.031	0.031	0.031	0.295	0.199	0.031	0.213	0.031	0.031	0.295	0.031	0.199	0.031	0.031	0.213	0.031	0.031	0.213	0.031	0.031	0.031	0.213	0.031	0.167	0.031	0.031	0.213	0.031	0.031	0.213	0.031	0.185	0.031	0.031	0.199	0.031	0.031	0.406	0.213	0.213	0.031	0.031	0.031	0.031	0.031	0.031	0.167	0.031	0.295	0.031	0.031	0.295	0.031	0.031	0.213	0.031	0.031	0.031	0.031	0.031	0.031	0.031	0.213	0.031	0.031	0.031	0.213	0.213	0.031	0.031	0.18	0.031	0.031	0.213	0.031	0.031	0.213	0.031	0.381	0.031	0.031	0.031	0.031	0.185	0.199	0.031	0.031	0.167	0.213	0.213	0.031	0.031	0.213	0.031	0.199	0.031	0.031	0.031	0.213	0.031	0.031	0.031	0.031	0.213	0.031	0.167	0.031	0.031	0.031	0.345	0.031	0.031	0.031	0.031	0.031	0.199	0.031	0.295	0.031	0.031	0.031	0.167	0.031	0.18	0.213	0.031	0.031	0.031	0.031	0.213	0.031	0.295	0.031	0.185	0.031	0.185	0.345	0.031	0.031	0.031	0.031	0.031	0.031	0.031	0.213	0.213	0.185	0.031	0.18	0.031	0.031	0.213	0.031	0.031	0.031	0.031	0.031	0.031	0.031	0.345	0.213	0.031	0.031	0.031	0.031	0.031	0.031	0.031	0.031	0.213	0.213	0.213	0.031	0.167	0.031	0.031	0.031	0.031	0.031	0.031	0.199	0.381	0.031	0.031	0.031	0.031	0.031	0.031	0.031	0.031	0.345	0.031	0.031	0.031	0.031	0.199	0.031	0.031	0.213	0.031	0.52	0.031	0.213	0.031	0.031	0.213	0.199	0.295	0.199	0.031	0.031	0.213	0.031	0.199	0.031	0.213	0.031	0.031	0.031	0.031	0.031	0.031	0.031	0.199	0.031	0.381	0.031	0.031	0.167	0.031	0.031	0.031	0.031	0.031	0.031	0.199	0.031	0.199	0.213	0.031	0.031	0.031	0.031	0.031	0.381	0.031	0.031	0.295	0.031	0.031	0.031	0.213	0.031	0.031	0.031	0.031	0.213	0.031	0.213	0.031	0.031	0.031	0.031	0.185	0.213	0.031	0.213	0.167	0.167	0.213	0.031	0.213	0.031	0.031	0.031	0.031	0.031	0.185	0.167	0.031	0.031	0.031	0.031	0.167	0.199	0.213	0.031	0.031	0.031	0.031	0.031	0.031	0.031	0.167	0.031	0.345	0.031	0.031	0.199	0.031	0.167	0.031	0.295	0.031	0.031	0.031	0.295	0.031	0.031	0.031	0.031	0.345	0.031	0.167	0.031	0.031	0.031	0.031	0.295	0.031	0.031	0.031	0.031	0.031	0.18	0.213	0.031	0.031	0.031	0.031	0.031	0.031	0.031	0.031	0.031	0.031	0.185	0.031	0.031	0.031	0.031	0.031	0.167	0.031	0.031	0.031	0.031	0.031	0.031	0.406	0.031	0.031	0.199	0.031	0.345	0.381	0.031	0.213	0.031	0.031	0.345	0.031	0.031	0.031	0.031	0.031	0.031	0.213	0.031	0.167	0.031	0.031	0.031	0.031	0.031	0.031	0.031	0.031	0.031	0.381	0.381	0.167	0.295	0.031	0.031	0.185	0.167	0.213	0.295	0.213	0.031	0.031	0.213	0.031	0.031	0.406	0.295	0.031	0.199	0.185	0.031	0.213	0.031	0.031	0.167	0.031	0.381	0.213	0.213	0.031	0.031	0.031	0.031	0.031	0.031	0.031	0.031	0.213	0.031	0.213	0.167	0.031	0.295	0.031	0.031	0.185	0.031	0.031	0.031	0.18	0.295	0.031	0.18	0.213	0.031	0.031	0.381	0.031	0.031	0.031	0.406	0.031	0.031	0.031	0.031	0.185	0.031	0.031	0.295	0.031	0.031	0.031	0.031	0.031	0.031	0.031	0.031	0.381	0.381	0.031	0.031	0.031	0.185	0.031	0.031	0.381	0.381	0.031	0.031	0.031	0.031	0.031	0.031	0.213	0.031	0.031	0.031	0.031	0.167	0.031	0.031	0.199	0.213	0.031	0.031	0.031	0.031	0.031	0.199	0.031	0.031	0.031	0.031	0.213	0.031	0.406	0.406	0.031	0.031	0.031	0.031	0.381	0.213	0.031	0.031	0.031	0.031	0.031	0.031	0.031	0.031	0.295	0.406	0.031	0.031	0.213	0.031	0.031	0.031	0.167	0.031	0.406	0.167	0.031	0.18	0.031	0.031	0.031	0.199	0.199	0.031	0.031	0.031	0.031	0.199	0.213	0.031	0.031	0.031	0.031	0.031	0.031	0.031	0.031	0.031	0.345	0.185	0.031	0.345	0.031	0.213	0.213	0.213	0.031	0.031	0.031	0.295	0.031	0.031	0.031	0.031	0.213	0.031	0.031	0.406	0.18	0.199	0.031	0.213	0.031	0.031	0.031	0.031	0.031	0.295	0.031	0.213	0.213	0.031	0.18	0.031	0.031	0.031	0.185	0.213	0.167	0.031	0.213	0.381	0.295	0.031	0.031	0.031	0.031	0.213	0.185	0.199	0.213	0.031	0.031	0.167	0.167	0.031	0.031	0.167	0.199	0.031	0.031	0.031	0.031	0.199	0.031	0.213	0.199	0.031	0.031	0.213	0.213	0.213	0.031	0.031	0.031	0.199	0.031	0.031	0.031	0.167	0.185	0.213	0.031	0.031	0.031	0.031	0.167	0.031	0.031	0.167	0.213	0.031	0.031	0.031	0.031	0.031	0.031	0.031	0.031	0.031	0.031	0.031	0.213	0.031	0.031	0.031	0.381	0.031	0.031	0.031	0.18	0.031	0.031	0.185	0.031	0.031	0.031	0.381	0.213	0.399	0.031	0.213	0.031	0.213	0.213	0.031	0.031	0.031	0.031	0.199	0.031	0.345	0.031	0.031	0.031	0.031	0.295	0.031	0.031	0.031	0.031	0.031	0.031	0.031	0.031	0.031	0.031	0.185	0.031	0.031	0.031	0.031	0.031	0.213	0.031	0.213	0.213	0.167	0.199	0.031	0.031	0.213	0.213	0.031	0.199	0.031	0.031	0.031	0.295	0.031	0.031	0.167	0.031	0.031	0.031	0.031	0.213	0.213	0.031	0.031	0.031	0.031	0.031	0.031	0.031	0.167	0.213	0.031	0.031	0.031	0.031	0.213	0.031	0.031	0.031	0.167	0.185	0.031	0.345	0.031	0.199	0.031	0.031	0.031	0.031	0.031	0.213	0.031	0.031	0.295	0.185	0.18	0.031	0.18	0.031	0.031	0.185	0.213	0.167	0.213	0.031	0.213	0.213	0.031	0.031	0.213	0.031	0.031	0.199	0.031	0.031	0.031	0.199	0.031	0.031	0.031	0.031	0.295	0.213	0.031	0.345	0.295	0.031	0.031	0.031	0.031	0.031	0.031	0.031	0.18	0.031	0.167	0.031	0.031	0.167	0.213	0.213	0.185	0.031	0.031	0.295	0.381	0.213	0.031	0.031	0.031	0.031	0.031	0.031	0.345	0.031	0.031	0.381	0.213	0.031	0.167	0.381	0.031	0.031	0.031	0.031	0.185	0.18	0.031	0.213	0.031	0.199	0.167	0.295	0.031	0.031	0.167	0.031	0.213	0.213	0.199	0.031	0.295	0.031	0.167	0.031	0.381	0.213	0.031	0.213	0.213	0.199	0.031	0.167	0.406	0.031	0.199	0.213	0.031	0.031	0.031	0.167	0.167	0.031	0.031
GO:0006309	0.293	0.224	0.221	0.141	0.224	0.031	0.062	0.351	0.031	0.031	0.222	0.031	0.031	0.031	0.031	0.031	0.141	0.031	0.166	0.293	0.293	0.459	0.393	0.062	0.351	0.062	0.224	0.031	0.293	0.031	0.031	0.222	0.031	0.031	0.437	0.031	0.031	0.293	0.031	0.234	0.031	0.062	0.173	0.312	0.062	0.031	0.26	0.062	0.031	0.062	0.293	0.031	0.031	0.166	0.031	0.031	0.312	0.031	0.221	0.221	0.224	0.423	0.293	0.224	0.062	0.224	0.031	0.293	0.062	0.26	0.222	0.031	0.224	0.062	0.333	0.224	0.062	0.031	0.062	0.031	0.221	0.062	0.437	0.224	0.031	0.031	0.031	0.461	0.293	0.031	0.166	0.285	0.031	0.062	0.461	0.141	0.031	0.234	0.031	0.062	0.141	0.031	0.393	0.237	0.062	0.031	0.062	0.031	0.062	0.351	0.141	0.57	0.031	0.062	0.031	0.312	0.031	0.237	0.222	0.222	0.062	0.031	0.031	0.062	0.031	0.293	0.031	0.224	0.031	0.031	0.461	0.031	0.062	0.062	0.062	0.062	0.031	0.031	0.031	0.031	0.031	0.062	0.062	0.062	0.166	0.062	0.26	0.062	0.031	0.222	0.234	0.031	0.062	0.031	0.031	0.234	0.062	0.224	0.419	0.031	0.031	0.224	0.031	0.031	0.031	0.166	0.031	0.062	0.062	0.031	0.031	0.031	0.26	0.031	0.222	0.062	0.57	0.062	0.031	0.333	0.062	0.062	0.166	0.062	0.062	0.062	0.031	0.221	0.031	0.062	0.031	0.224	0.031	0.031	0.062	0.166	0.031	0.166	0.031	0.031	0.222	0.062	0.393	0.459	0.031	0.031	0.062	0.031	0.062	0.062	0.062	0.031	0.062	0.222	0.293	0.062	0.062	0.031	0.062	0.031	0.031	0.062	0.062	0.127	0.062	0.062	0.031	0.459	0.062	0.224	0.192	0.293	0.031	0.062	0.031	0.062	0.293	0.062	0.393	0.227	0.062	0.312	0.031	0.031	0.031	0.031	0.062	0.062	0.031	0.333	0.192	0.031	0.031	0.224	0.062	0.031	0.031	0.459	0.222	0.166	0.031	0.222	0.062	0.031	0.237	0.031	0.062	0.062	0.234	0.224	0.062	0.141	0.031	0.031	0.031	0.031	0.87	0.031	0.237	0.141	0.031	0.224	0.031	0.031	0.031	0.224	0.031	0.031	0.031	0.237	0.031	0.031	0.062	0.062	0.031	0.031	0.166	0.031	0.031	0.031	0.031	0.141	0.224	0.031	0.237	0.437	0.141	0.062	0.222	0.437	0.031	0.031	0.031	0.031	0.062	0.141	0.062	0.293	0.031	0.062	0.031	0.062	0.031	0.031	0.224	0.062	0.031	0.351	0.031	0.293	0.062	0.062	0.192	0.062	0.031	0.224	0.062	0.227	0.062	0.062	0.031	0.062	0.062	0.031	0.031	0.293	0.031	0.062	0.221	0.031	0.062	0.141	0.062	0.031	0.062	0.333	0.173	0.351	0.031	0.031	0.031	0.393	0.459	0.166	0.136	0.031	0.031	0.224	0.031	0.031	0.031	0.26	0.393	0.031	0.293	0.062	0.237	0.062	0.222	0.393	0.062	0.031	0.031	0.166	0.224	0.237	0.062	0.224	0.031	0.293	0.224	0.141	0.062	0.031	0.031	0.031	0.062	0.419	0.062	0.062	0.062	0.224	0.031	0.062	0.312	0.224	0.031	0.224	0.062	0.166	0.031	0.031	0.062	0.031	0.062	0.062	0.031	0.224	0.48	0.224	0.222	0.56	0.062	0.227	0.062	0.333	0.305	0.031	0.293	0.062	0.031	0.166	0.062	0.173	0.062	0.062	0.031	0.062	0.031	0.293	0.173	0.293	0.031	0.031	0.031	0.062	0.351	0.031	0.031	0.031	0.57	0.222	0.031	0.293	0.031	0.031	0.192	0.031	0.031	0.237	0.062	0.031	0.445	0.031	0.031	0.437	0.192	0.062	0.224	0.031	0.031	0.031	0.293	0.031	0.351	0.031	0.031	0.351	0.031	0.224	0.141	0.062	0.031	0.031	0.333	0.062	0.031	0.062	0.031	0.224	0.031	0.062	0.031	0.031	0.031	0.062	0.062	0.031	0.221	0.062	0.062	0.224	0.222	0.062	0.062	0.062	0.192	0.062	0.031	0.293	0.166	0.031	0.57	0.293	0.031	0.062	0.222	0.031	0.031	0.062	0.062	0.062	0.423	0.031	0.293	0.062	0.031	0.393	0.222	0.062	0.461	0.173	0.031	0.062	0.062	0.062	0.437	0.062	0.293	0.031	0.031	0.031	0.031	0.031	0.062	0.062	0.031	0.166	0.062	0.293	0.031	0.031	0.312	0.031	0.312	0.227	0.031	0.031	0.224	0.062	0.224	0.224	0.062	0.031	0.031	0.062	0.293	0.293	0.031	0.224	0.031	0.031	0.031	0.222	0.224	0.166	0.031	0.031	0.333	0.419	0.224	0.062	0.222	0.031	0.393	0.062	0.031	0.031	0.062	0.141	0.062	0.062	0.393	0.224	0.031	0.031	0.031	0.031	0.062	0.062	0.312	0.351	0.437	0.062	0.062	0.031	0.062	0.031	0.062	0.031	0.062	0.423	0.062	0.351	0.393	0.234	0.031	0.26	0.031	0.062	0.031	0.031	0.293	0.445	0.062	0.031	0.031	0.062	0.293	0.031	0.224	0.031	0.237	0.031	0.031	0.224	0.062	0.237	0.222	0.062	0.062	0.031	0.26	0.031	0.473	0.192	0.224	0.26	0.062	0.031	0.062	0.031	0.062	0.237	0.062	0.224	0.224	0.031	0.224	0.031	0.031	0.031	0.062	0.031	0.062	0.031	0.031	0.062	0.222	0.351	0.031	0.031	0.031	0.222	0.192	0.031	0.062	0.351	0.173	0.031	0.031	0.031	0.062	0.224	0.062	0.224	0.031	0.031	0.031	0.031	0.031	0.062	0.031	0.031	0.031	0.141	0.031	0.031	0.031	0.062	0.062	0.031	0.062	0.031	0.062	0.293	0.062	0.222	0.031	0.062	0.062	0.031	0.062	0.351	0.379	0.393	0.031	0.062	0.062	0.224	0.062	0.351	0.031	0.062	0.031	0.237	0.062	0.062	0.031	0.222	0.351	0.192	0.062	0.224	0.224	0.062	0.062	0.234	0.237	0.031	0.062	0.031	0.062	0.031	0.031	0.445	0.031	0.224	0.062	0.031	0.224	0.031	0.222	0.062	0.414	0.031	0.351	0.031	0.031	0.062	0.062	0.222	0.237	0.062	0.062	0.192	0.031	0.062	0.062	0.031	0.224	0.224	0.031	0.062	0.234	0.031	0.062	0.062	0.031	0.031	0.031	0.333	0.222	0.031	0.062	0.031	0.031	0.351	0.293	0.141	0.062	0.031	0.224	0.192	0.031	0.234	0.031	0.393	0.031	0.031	0.166	0.031	0.031	0.141	0.136	0.333	0.062	0.031	0.031	0.173	0.312	0.031	0.031	0.031	0.062	0.173	0.062	0.117	0.224	0.031	0.062	0.062	0.031	0.473	0.222	0.166	0.031	0.031	0.031	0.166	0.031	0.062	0.062	0.062	0.224	0.062	0.031	0.221	0.062	0.031	0.062	0.031	0.031	0.031	0.031	0.221	0.031	0.031	0.222	0.227	0.031	0.031	0.031	0.031	0.031	0.222	0.293	0.237	0.224	0.031	0.031	0.393	0.031	0.031	0.333	0.293	0.062	0.141	0.062	0.224	0.062	0.062	0.031	0.031	0.062	0.062	0.031	0.031	0.031	0.062	0.062	0.062	0.062	0.031	0.031	0.062	0.437	0.031	0.031	0.031	0.062	0.031	0.062	0.224	0.031	0.031	0.062	0.031	0.031	0.224	0.351	0.224	0.031	0.437	0.062	0.062	0.031	0.237	0.031	0.031	0.031	0.419	0.031	0.031	0.26	0.031	0.031	0.031	0.224	0.062	0.461	0.031	0.393	0.031	0.031	0.062	0.031	0.031	0.031	0.224	0.031	0.031	0.031	0.221	0.031	0.173	0.393	0.293	0.031	0.031	0.062	0.062
GO:0060840	0.031	0.167	0.199	0.031	0.031	0.213	0.031	0.031	0.031	0.031	0.031	0.031	0.199	0.031	0.213	0.031	0.031	0.213	0.031	0.213	0.031	0.031	0.031	0.199	0.031	0.031	0.185	0.031	0.031	0.185	0.031	0.031	0.167	0.213	0.031	0.031	0.167	0.031	0.213	0.031	0.167	0.185	0.031	0.031	0.396	0.199	0.031	0.031	0.167	0.031	0.031	0.167	0.213	0.031	0.167	0.167	0.031	0.031	0.031	0.031	0.031	0.031	0.031	0.031	0.031	0.031	0.213	0.031	0.185	0.031	0.031	0.213	0.031	0.213	0.031	0.031	0.031	0.031	0.213	0.199	0.031	0.396	0.031	0.031	0.199	0.031	0.199	0.031	0.031	0.396	0.031	0.031	0.213	0.031	0.031	0.031	0.213	0.031	0.167	0.031	0.031	0.213	0.031	0.031	0.213	0.031	0.185	0.031	0.031	0.199	0.031	0.031	0.213	0.213	0.213	0.031	0.031	0.031	0.031	0.031	0.031	0.167	0.031	0.213	0.031	0.031	0.199	0.031	0.031	0.213	0.031	0.031	0.031	0.031	0.031	0.031	0.031	0.213	0.031	0.031	0.031	0.213	0.213	0.031	0.031	0.18	0.031	0.031	0.213	0.031	0.031	0.213	0.031	0.213	0.031	0.031	0.031	0.031	0.185	0.199	0.031	0.031	0.167	0.213	0.213	0.031	0.031	0.213	0.031	0.199	0.031	0.031	0.031	0.396	0.031	0.031	0.031	0.031	0.213	0.031	0.167	0.031	0.031	0.031	0.199	0.031	0.031	0.031	0.031	0.031	0.199	0.031	0.213	0.031	0.031	0.031	0.167	0.031	0.18	0.213	0.031	0.031	0.031	0.031	0.213	0.031	0.213	0.031	0.185	0.031	0.185	0.199	0.031	0.031	0.031	0.031	0.031	0.031	0.031	0.213	0.213	0.185	0.031	0.18	0.031	0.031	0.213	0.031	0.031	0.031	0.031	0.031	0.031	0.031	0.213	0.213	0.031	0.031	0.031	0.031	0.031	0.031	0.031	0.031	0.213	0.213	0.213	0.031	0.167	0.031	0.031	0.031	0.031	0.031	0.031	0.199	0.213	0.031	0.031	0.031	0.031	0.031	0.031	0.031	0.031	0.199	0.031	0.031	0.031	0.031	0.199	0.031	0.031	0.213	0.031	0.213	0.031	0.688	0.031	0.031	0.213	0.199	0.213	0.199	0.031	0.031	0.213	0.031	0.199	0.031	0.213	0.031	0.031	0.031	0.031	0.031	0.031	0.031	0.199	0.031	0.213	0.031	0.031	0.167	0.031	0.031	0.031	0.031	0.031	0.031	0.199	0.031	0.199	0.213	0.031	0.031	0.031	0.031	0.031	0.52	0.031	0.031	0.213	0.031	0.031	0.031	0.213	0.031	0.031	0.031	0.031	0.213	0.031	0.213	0.031	0.031	0.031	0.031	0.185	0.213	0.031	0.213	0.167	0.167	0.396	0.031	0.213	0.031	0.031	0.031	0.031	0.031	0.185	0.167	0.031	0.031	0.031	0.031	0.167	0.199	0.213	0.031	0.031	0.031	0.031	0.031	0.031	0.031	0.167	0.031	0.396	0.031	0.031	0.199	0.031	0.167	0.031	0.213	0.031	0.031	0.031	0.213	0.031	0.031	0.031	0.031	0.185	0.031	0.167	0.031	0.031	0.031	0.031	0.185	0.031	0.031	0.031	0.031	0.031	0.18	0.213	0.031	0.031	0.031	0.031	0.031	0.031	0.031	0.031	0.031	0.031	0.185	0.031	0.031	0.031	0.031	0.031	0.167	0.031	0.031	0.031	0.031	0.031	0.031	0.213	0.031	0.031	0.199	0.031	0.213	0.213	0.031	0.213	0.031	0.031	0.185	0.031	0.031	0.031	0.031	0.031	0.031	0.213	0.031	0.167	0.031	0.031	0.031	0.031	0.031	0.031	0.031	0.031	0.031	0.213	0.213	0.167	0.396	0.031	0.031	0.185	0.167	0.213	0.396	0.213	0.031	0.031	0.396	0.031	0.031	0.213	0.213	0.031	0.199	0.185	0.031	0.213	0.031	0.031	0.167	0.031	0.213	0.213	0.213	0.031	0.031	0.031	0.031	0.031	0.031	0.031	0.031	0.213	0.031	0.396	0.167	0.031	0.213	0.031	0.031	0.185	0.031	0.031	0.031	0.18	0.213	0.031	0.18	0.213	0.031	0.031	0.213	0.031	0.031	0.031	0.213	0.031	0.031	0.031	0.031	0.185	0.031	0.031	0.213	0.031	0.031	0.031	0.031	0.031	0.031	0.031	0.031	0.213	0.52	0.031	0.031	0.031	0.185	0.031	0.031	0.396	0.213	0.031	0.031	0.031	0.031	0.031	0.031	0.213	0.031	0.031	0.031	0.031	0.167	0.031	0.031	0.199	0.52	0.031	0.031	0.031	0.031	0.031	0.199	0.031	0.031	0.031	0.031	0.5	0.031	0.213	0.213	0.031	0.031	0.031	0.031	0.213	0.213	0.031	0.031	0.031	0.031	0.031	0.031	0.031	0.031	0.185	0.213	0.031	0.031	0.213	0.031	0.031	0.031	0.167	0.031	0.213	0.167	0.031	0.18	0.031	0.031	0.031	0.199	0.199	0.031	0.031	0.031	0.031	0.199	0.213	0.031	0.031	0.031	0.031	0.031	0.031	0.031	0.031	0.031	0.199	0.185	0.031	0.213	0.031	0.213	0.213	0.213	0.031	0.031	0.031	0.213	0.031	0.031	0.031	0.031	0.213	0.031	0.031	0.213	0.18	0.199	0.031	0.213	0.031	0.031	0.031	0.031	0.031	0.213	0.031	0.213	0.213	0.031	0.18	0.031	0.031	0.031	0.185	0.213	0.167	0.031	0.213	0.52	0.396	0.031	0.031	0.031	0.031	0.213	0.185	0.199	0.213	0.031	0.031	0.167	0.167	0.031	0.031	0.167	0.199	0.031	0.031	0.031	0.031	0.199	0.031	0.213	0.199	0.031	0.031	0.213	0.213	0.213	0.031	0.031	0.031	0.199	0.031	0.031	0.031	0.167	0.185	0.396	0.031	0.031	0.031	0.031	0.167	0.031	0.031	0.167	0.213	0.031	0.031	0.031	0.031	0.031	0.031	0.031	0.031	0.031	0.031	0.031	0.213	0.031	0.031	0.031	0.213	0.031	0.031	0.031	0.18	0.031	0.031	0.185	0.031	0.031	0.031	0.213	0.213	0.213	0.031	0.213	0.031	0.213	0.213	0.031	0.031	0.031	0.031	0.199	0.031	0.185	0.031	0.031	0.031	0.031	0.199	0.031	0.031	0.031	0.031	0.031	0.031	0.031	0.031	0.031	0.031	0.185	0.031	0.031	0.031	0.031	0.031	0.213	0.031	0.213	0.213	0.167	0.199	0.031	0.031	0.213	0.213	0.031	0.199	0.031	0.031	0.031	0.213	0.031	0.031	0.167	0.031	0.031	0.031	0.031	0.213	0.213	0.031	0.031	0.031	0.031	0.031	0.031	0.031	0.167	0.213	0.031	0.031	0.031	0.031	0.213	0.031	0.031	0.031	0.167	0.185	0.031	0.185	0.031	0.199	0.031	0.031	0.031	0.031	0.031	0.396	0.031	0.031	0.185	0.185	0.18	0.031	0.18	0.031	0.031	0.185	0.213	0.167	0.213	0.031	0.213	0.213	0.031	0.031	0.396	0.031	0.031	0.199	0.031	0.031	0.031	0.199	0.031	0.031	0.031	0.031	0.213	0.213	0.031	0.199	0.213	0.031	0.031	0.031	0.031	0.031	0.031	0.031	0.18	0.031	0.167	0.031	0.031	0.167	0.213	0.213	0.185	0.031	0.031	0.199	0.52	0.213	0.031	0.031	0.031	0.031	0.031	0.031	0.185	0.031	0.031	0.213	0.396	0.031	0.167	0.213	0.031	0.031	0.031	0.031	0.185	0.18	0.031	0.213	0.031	0.199	0.167	0.213	0.031	0.031	0.167	0.031	0.213	0.396	0.199	0.031	0.213	0.031	0.167	0.031	0.213	0.213	0.031	0.213	0.213	0.199	0.031	0.167	0.213	0.031	0.199	0.213	0.031	0.031	0.031	0.167	0.167	0.031	0.031
GO:0006779	0.237	0.062	0.221	0.246	0.062	0.031	0.062	0.062	0.031	0.031	0.209	0.031	0.031	0.031	0.031	0.031	0.141	0.031	0.141	0.316	0.316	0.209	0.237	0.062	0.062	0.062	0.062	0.031	0.316	0.031	0.031	0.209	0.031	0.031	0.062	0.031	0.031	0.316	0.031	0.316	0.031	0.062	0.209	0.141	0.062	0.031	0.237	0.062	0.031	0.062	0.237	0.031	0.031	0.246	0.031	0.031	0.24	0.031	0.301	0.301	0.062	0.237	0.316	0.062	0.062	0.062	0.031	0.316	0.062	0.237	0.141	0.031	0.141	0.062	0.246	0.062	0.062	0.031	0.062	0.031	0.221	0.062	0.062	0.062	0.031	0.031	0.031	0.237	0.316	0.031	0.141	0.209	0.031	0.062	0.237	0.141	0.031	0.234	0.031	0.062	0.246	0.031	0.316	0.237	0.062	0.031	0.062	0.031	0.062	0.062	0.246	0.062	0.031	0.062	0.031	0.141	0.031	0.326	0.209	0.141	0.062	0.031	0.031	0.062	0.031	0.316	0.031	0.062	0.031	0.031	0.237	0.031	0.062	0.062	0.062	0.062	0.031	0.031	0.031	0.031	0.031	0.062	0.062	0.062	0.141	0.062	0.237	0.062	0.031	0.209	0.316	0.031	0.062	0.031	0.031	0.234	0.062	0.062	0.062	0.031	0.031	0.062	0.031	0.031	0.031	0.246	0.031	0.062	0.062	0.031	0.031	0.031	0.326	0.031	0.209	0.062	0.062	0.062	0.031	0.062	0.062	0.062	0.141	0.062	0.062	0.062	0.031	0.301	0.031	0.062	0.031	0.062	0.031	0.031	0.062	0.246	0.031	0.136	0.031	0.031	0.246	0.062	0.237	0.209	0.031	0.031	0.062	0.031	0.062	0.062	0.062	0.031	0.062	0.209	0.316	0.062	0.062	0.031	0.062	0.031	0.031	0.062	0.062	0.127	0.062	0.062	0.031	0.209	0.062	0.062	0.326	0.316	0.031	0.062	0.031	0.062	0.316	0.062	0.237	0.326	0.062	0.209	0.031	0.031	0.031	0.031	0.062	0.062	0.031	0.062	0.136	0.031	0.031	0.062	0.062	0.031	0.031	0.209	0.209	0.141	0.031	0.209	0.062	0.031	0.314	0.031	0.062	0.062	0.234	0.062	0.062	0.246	0.031	0.031	0.031	0.031	0.237	0.031	0.688	0.141	0.031	0.062	0.031	0.031	0.031	0.062	0.031	0.031	0.031	0.619	0.031	0.031	0.062	0.062	0.031	0.031	0.141	0.031	0.031	0.031	0.031	0.141	0.062	0.031	0.237	0.209	0.141	0.062	0.209	0.062	0.031	0.031	0.031	0.031	0.062	0.141	0.062	0.316	0.031	0.062	0.031	0.062	0.031	0.031	0.062	0.062	0.031	0.062	0.031	0.237	0.062	0.062	0.209	0.062	0.031	0.062	0.062	0.227	0.062	0.062	0.031	0.062	0.062	0.031	0.031	0.316	0.031	0.062	0.221	0.031	0.062	0.141	0.062	0.031	0.062	0.062	0.209	0.062	0.031	0.031	0.031	0.237	0.141	0.24	0.136	0.031	0.031	0.141	0.031	0.031	0.031	0.326	0.316	0.031	0.237	0.062	0.326	0.062	0.209	0.237	0.062	0.031	0.031	0.141	0.062	0.619	0.062	0.062	0.031	0.316	0.062	0.141	0.062	0.031	0.031	0.031	0.062	0.062	0.062	0.062	0.062	0.062	0.031	0.062	0.141	0.062	0.031	0.062	0.062	0.246	0.031	0.031	0.062	0.031	0.062	0.062	0.031	0.062	0.237	0.062	0.326	0.062	0.062	0.326	0.062	0.326	0.136	0.031	0.316	0.062	0.031	0.141	0.062	0.326	0.062	0.062	0.031	0.062	0.031	0.237	0.326	0.237	0.031	0.031	0.031	0.062	0.062	0.031	0.031	0.031	0.062	0.326	0.031	0.237	0.031	0.031	0.136	0.031	0.031	0.326	0.062	0.031	0.062	0.031	0.031	0.062	0.136	0.062	0.062	0.031	0.031	0.031	0.237	0.031	0.062	0.031	0.031	0.062	0.031	0.062	0.141	0.062	0.031	0.031	0.326	0.062	0.031	0.062	0.031	0.062	0.031	0.062	0.031	0.031	0.031	0.062	0.062	0.031	0.221	0.062	0.062	0.062	0.209	0.062	0.062	0.062	0.24	0.062	0.031	0.237	0.141	0.031	0.062	0.237	0.031	0.062	0.209	0.031	0.031	0.062	0.062	0.062	0.237	0.031	0.237	0.062	0.031	0.237	0.209	0.062	0.237	0.209	0.031	0.062	0.062	0.062	0.062	0.062	0.316	0.031	0.031	0.031	0.031	0.031	0.062	0.062	0.031	0.141	0.062	0.316	0.031	0.031	0.209	0.031	0.141	0.326	0.031	0.031	0.062	0.062	0.062	0.062	0.062	0.031	0.031	0.062	0.316	0.316	0.031	0.062	0.031	0.031	0.031	0.141	0.062	0.141	0.031	0.031	0.062	0.062	0.062	0.062	0.209	0.031	0.316	0.062	0.031	0.031	0.062	0.141	0.062	0.062	0.237	0.062	0.031	0.031	0.031	0.031	0.062	0.062	0.141	0.062	0.062	0.062	0.062	0.031	0.062	0.031	0.062	0.031	0.062	0.237	0.062	0.062	0.237	0.234	0.031	0.326	0.031	0.062	0.031	0.031	0.316	0.062	0.062	0.031	0.031	0.062	0.316	0.031	0.062	0.031	0.314	0.031	0.031	0.062	0.062	0.316	0.209	0.062	0.062	0.031	0.237	0.031	0.326	0.209	0.062	0.237	0.062	0.031	0.062	0.031	0.062	0.326	0.062	0.062	0.062	0.031	0.062	0.031	0.031	0.031	0.062	0.031	0.062	0.031	0.031	0.062	0.141	0.062	0.031	0.031	0.031	0.246	0.136	0.031	0.062	0.062	0.209	0.031	0.031	0.031	0.062	0.062	0.062	0.062	0.031	0.031	0.031	0.031	0.031	0.062	0.031	0.031	0.031	0.141	0.031	0.031	0.031	0.062	0.062	0.031	0.062	0.031	0.062	0.316	0.062	0.209	0.031	0.062	0.062	0.031	0.062	0.062	0.062	0.237	0.031	0.062	0.062	0.062	0.062	0.062	0.031	0.062	0.031	0.316	0.062	0.062	0.031	0.209	0.062	0.209	0.062	0.062	0.062	0.062	0.062	0.316	0.314	0.031	0.062	0.031	0.062	0.031	0.031	0.062	0.031	0.062	0.062	0.031	0.062	0.031	0.209	0.062	0.062	0.031	0.062	0.031	0.031	0.062	0.062	0.209	0.326	0.062	0.062	0.136	0.031	0.062	0.062	0.031	0.062	0.062	0.031	0.062	0.234	0.031	0.062	0.062	0.031	0.031	0.031	0.246	0.326	0.031	0.062	0.031	0.031	0.136	0.237	0.141	0.062	0.031	0.062	0.136	0.031	0.316	0.031	0.237	0.031	0.031	0.141	0.031	0.031	0.141	0.24	0.062	0.062	0.031	0.031	0.209	0.141	0.031	0.031	0.031	0.062	0.326	0.062	0.062	0.062	0.031	0.062	0.062	0.031	0.141	0.209	0.141	0.031	0.031	0.031	0.141	0.031	0.062	0.062	0.062	0.062	0.062	0.031	0.221	0.062	0.031	0.062	0.031	0.031	0.031	0.031	0.221	0.031	0.031	0.209	0.227	0.031	0.031	0.031	0.031	0.031	0.326	0.237	0.314	0.062	0.031	0.031	0.237	0.031	0.031	0.237	0.316	0.062	0.141	0.062	0.062	0.062	0.062	0.031	0.031	0.062	0.062	0.031	0.031	0.031	0.062	0.062	0.062	0.062	0.031	0.031	0.062	0.062	0.031	0.031	0.031	0.062	0.031	0.062	0.062	0.031	0.031	0.062	0.031	0.031	0.062	0.141	0.062	0.031	0.062	0.062	0.062	0.031	0.237	0.031	0.031	0.031	0.141	0.031	0.031	0.316	0.031	0.031	0.031	0.062	0.062	0.237	0.031	0.237	0.031	0.031	0.062	0.031	0.031	0.031	0.062	0.031	0.031	0.031	0.301	0.031	0.326	0.237	0.316	0.031	0.031	0.062	0.062
GO:0006113	0.141	0.062	0.141	0.141	0.062	0.031	0.062	0.062	0.031	0.031	0.141	0.031	0.031	0.031	0.031	0.031	0.141	0.031	0.141	0.141	0.141	0.141	0.141	0.062	0.062	0.062	0.062	0.031	0.141	0.031	0.031	0.141	0.031	0.031	0.062	0.031	0.031	0.141	0.031	0.141	0.031	0.062	0.141	0.141	0.062	0.031	0.141	0.062	0.031	0.062	0.141	0.031	0.031	0.141	0.031	0.031	0.141	0.031	0.127	0.141	0.062	0.141	0.141	0.062	0.062	0.062	0.031	0.141	0.062	0.141	0.141	0.031	0.141	0.062	0.141	0.062	0.062	0.031	0.062	0.031	0.141	0.062	0.062	0.062	0.031	0.031	0.031	0.141	0.141	0.031	0.141	0.141	0.031	0.062	0.141	0.141	0.031	0.141	0.031	0.062	0.141	0.031	0.141	0.141	0.062	0.031	0.062	0.031	0.062	0.062	0.141	0.062	0.031	0.062	0.031	0.141	0.031	0.141	0.141	0.141	0.062	0.031	0.031	0.062	0.031	0.141	0.031	0.062	0.031	0.031	0.141	0.031	0.062	0.062	0.062	0.062	0.031	0.031	0.031	0.031	0.031	0.062	0.062	0.062	0.141	0.062	0.141	0.062	0.031	0.141	0.141	0.031	0.062	0.031	0.031	0.141	0.062	0.062	0.062	0.031	0.031	0.062	0.031	0.031	0.031	0.141	0.031	0.062	0.062	0.031	0.031	0.031	0.141	0.031	0.141	0.062	0.062	0.062	0.031	0.062	0.062	0.062	0.141	0.062	0.062	0.062	0.031	0.127	0.031	0.062	0.031	0.062	0.031	0.031	0.062	0.141	0.031	0.127	0.031	0.031	0.141	0.062	0.141	0.141	0.031	0.031	0.062	0.031	0.062	0.062	0.062	0.031	0.062	0.141	0.141	0.062	0.062	0.031	0.062	0.031	0.031	0.062	0.062	0.127	0.062	0.062	0.031	0.141	0.062	0.062	0.127	0.141	0.031	0.062	0.031	0.062	0.141	0.062	0.141	0.141	0.062	0.141	0.031	0.031	0.031	0.031	0.062	0.062	0.031	0.062	0.127	0.031	0.031	0.062	0.062	0.031	0.031	0.141	0.141	0.141	0.031	0.141	0.062	0.031	0.141	0.031	0.062	0.062	0.141	0.062	0.062	0.141	0.031	0.031	0.031	0.031	0.141	0.031	0.141	0.644	0.031	0.062	0.031	0.031	0.031	0.062	0.031	0.031	0.031	0.141	0.031	0.031	0.062	0.062	0.031	0.031	0.141	0.031	0.031	0.031	0.031	0.141	0.062	0.031	0.141	0.141	0.141	0.062	0.141	0.062	0.031	0.031	0.031	0.031	0.062	0.141	0.062	0.141	0.031	0.062	0.031	0.062	0.031	0.031	0.062	0.062	0.031	0.062	0.031	0.141	0.062	0.062	0.127	0.062	0.031	0.062	0.062	0.141	0.062	0.062	0.031	0.062	0.062	0.031	0.031	0.141	0.031	0.062	0.141	0.031	0.062	0.141	0.062	0.031	0.062	0.062	0.141	0.062	0.031	0.031	0.031	0.141	0.141	0.127	0.127	0.031	0.031	0.141	0.031	0.031	0.031	0.141	0.141	0.031	0.141	0.062	0.141	0.062	0.141	0.141	0.062	0.031	0.031	0.141	0.062	0.141	0.062	0.062	0.031	0.141	0.062	0.535	0.062	0.031	0.031	0.031	0.062	0.062	0.062	0.062	0.062	0.062	0.031	0.062	0.141	0.062	0.031	0.062	0.062	0.141	0.031	0.031	0.062	0.031	0.062	0.062	0.031	0.062	0.141	0.062	0.141	0.062	0.062	0.141	0.062	0.141	0.127	0.031	0.141	0.062	0.031	0.141	0.062	0.141	0.062	0.062	0.031	0.062	0.031	0.141	0.141	0.141	0.031	0.031	0.031	0.062	0.062	0.031	0.031	0.031	0.062	0.141	0.031	0.141	0.031	0.031	0.127	0.031	0.031	0.141	0.062	0.031	0.062	0.031	0.031	0.062	0.127	0.062	0.062	0.031	0.031	0.031	0.141	0.031	0.062	0.031	0.031	0.062	0.031	0.062	0.141	0.062	0.031	0.031	0.141	0.062	0.031	0.062	0.031	0.062	0.031	0.062	0.031	0.031	0.031	0.062	0.062	0.031	0.141	0.062	0.062	0.062	0.141	0.062	0.062	0.062	0.127	0.062	0.031	0.141	0.141	0.031	0.062	0.141	0.031	0.062	0.141	0.031	0.031	0.062	0.062	0.062	0.141	0.031	0.141	0.062	0.031	0.141	0.141	0.062	0.141	0.141	0.031	0.062	0.062	0.062	0.062	0.062	0.141	0.031	0.031	0.031	0.031	0.031	0.062	0.062	0.031	0.141	0.062	0.141	0.031	0.031	0.141	0.031	0.141	0.141	0.031	0.031	0.062	0.062	0.062	0.062	0.062	0.031	0.031	0.062	0.141	0.141	0.031	0.062	0.031	0.031	0.031	0.141	0.062	0.141	0.031	0.031	0.062	0.062	0.062	0.062	0.141	0.031	0.141	0.062	0.031	0.031	0.062	0.141	0.062	0.062	0.141	0.062	0.031	0.031	0.031	0.031	0.062	0.062	0.141	0.062	0.062	0.062	0.062	0.031	0.062	0.031	0.062	0.031	0.062	0.141	0.062	0.062	0.141	0.141	0.031	0.141	0.031	0.062	0.031	0.031	0.141	0.062	0.062	0.031	0.031	0.062	0.141	0.031	0.062	0.031	0.141	0.031	0.031	0.062	0.062	0.141	0.141	0.062	0.062	0.031	0.141	0.031	0.141	0.127	0.062	0.141	0.062	0.031	0.062	0.031	0.062	0.141	0.062	0.062	0.062	0.031	0.062	0.031	0.031	0.031	0.062	0.031	0.062	0.031	0.031	0.062	0.535	0.062	0.031	0.031	0.031	0.141	0.127	0.031	0.062	0.062	0.141	0.031	0.031	0.031	0.062	0.062	0.062	0.062	0.031	0.031	0.031	0.031	0.031	0.062	0.031	0.031	0.031	0.141	0.031	0.031	0.031	0.062	0.062	0.031	0.062	0.031	0.062	0.141	0.062	0.141	0.031	0.062	0.062	0.031	0.062	0.062	0.062	0.141	0.031	0.062	0.062	0.062	0.062	0.062	0.031	0.062	0.031	0.141	0.062	0.062	0.031	0.141	0.062	0.141	0.062	0.062	0.062	0.062	0.062	0.141	0.141	0.031	0.062	0.031	0.062	0.031	0.031	0.062	0.031	0.062	0.062	0.031	0.062	0.031	0.141	0.062	0.062	0.031	0.062	0.031	0.031	0.062	0.062	0.141	0.141	0.062	0.062	0.127	0.031	0.062	0.062	0.031	0.062	0.062	0.031	0.062	0.141	0.031	0.062	0.062	0.031	0.031	0.031	0.141	0.141	0.031	0.062	0.031	0.031	0.127	0.141	0.488	0.062	0.031	0.062	0.127	0.031	0.141	0.031	0.141	0.031	0.031	0.141	0.031	0.031	0.141	0.127	0.062	0.062	0.031	0.031	0.141	0.141	0.031	0.031	0.031	0.062	0.141	0.062	0.062	0.062	0.031	0.062	0.062	0.031	0.141	0.141	0.141	0.031	0.031	0.031	0.141	0.031	0.062	0.062	0.062	0.062	0.062	0.031	0.141	0.062	0.031	0.062	0.031	0.031	0.031	0.031	0.141	0.031	0.031	0.141	0.141	0.031	0.031	0.031	0.031	0.031	0.141	0.141	0.141	0.062	0.031	0.031	0.141	0.031	0.031	0.141	0.141	0.062	0.141	0.062	0.062	0.062	0.062	0.031	0.031	0.062	0.062	0.031	0.031	0.031	0.062	0.062	0.062	0.062	0.031	0.031	0.062	0.062	0.031	0.031	0.031	0.062	0.031	0.062	0.062	0.031	0.031	0.062	0.031	0.031	0.062	0.141	0.062	0.031	0.062	0.062	0.062	0.031	0.141	0.031	0.031	0.031	0.141	0.031	0.031	0.141	0.031	0.031	0.031	0.062	0.062	0.141	0.031	0.141	0.031	0.031	0.062	0.031	0.031	0.031	0.062	0.031	0.031	0.031	0.141	0.031	0.141	0.141	0.141	0.031	0.031	0.062	0.062
GO:0001892	0.031	0.334	0.199	0.031	0.031	0.246	0.031	0.031	0.031	0.031	0.031	0.031	0.396	0.031	0.246	0.031	0.031	0.246	0.031	0.246	0.031	0.031	0.031	0.199	0.031	0.031	0.384	0.031	0.031	0.185	0.031	0.031	0.167	0.437	0.031	0.031	0.167	0.031	0.213	0.031	0.334	0.384	0.031	0.031	0.246	0.396	0.031	0.031	0.167	0.031	0.031	0.167	0.246	0.031	0.167	0.167	0.031	0.031	0.031	0.031	0.334	0.031	0.031	0.031	0.031	0.031	0.246	0.031	0.384	0.031	0.031	0.246	0.031	0.213	0.031	0.334	0.031	0.031	0.246	0.199	0.031	0.246	0.031	0.031	0.396	0.031	0.199	0.031	0.031	0.246	0.031	0.031	0.246	0.031	0.031	0.031	0.246	0.031	0.167	0.031	0.031	0.246	0.031	0.031	0.213	0.031	0.384	0.031	0.031	0.199	0.031	0.031	0.246	0.246	0.246	0.031	0.031	0.031	0.031	0.031	0.031	0.334	0.031	0.213	0.031	0.334	0.396	0.031	0.031	0.246	0.031	0.031	0.031	0.031	0.031	0.031	0.031	0.246	0.031	0.031	0.031	0.213	0.246	0.031	0.031	0.18	0.031	0.031	0.246	0.031	0.031	0.246	0.031	0.246	0.031	0.031	0.031	0.031	0.185	0.199	0.031	0.334	0.167	0.246	0.246	0.031	0.031	0.246	0.031	0.199	0.031	0.031	0.031	0.246	0.031	0.031	0.031	0.031	0.246	0.031	0.167	0.031	0.031	0.031	0.396	0.031	0.031	0.031	0.031	0.031	0.199	0.334	0.673	0.031	0.031	0.031	0.167	0.031	0.18	0.437	0.031	0.031	0.031	0.031	0.246	0.031	0.246	0.031	0.329	0.031	0.384	0.533	0.031	0.031	0.031	0.031	0.031	0.031	0.031	0.437	0.213	0.329	0.031	0.18	0.031	0.031	0.246	0.031	0.031	0.031	0.031	0.031	0.031	0.031	0.246	0.213	0.031	0.031	0.031	0.031	0.031	0.031	0.031	0.031	0.246	0.533	0.246	0.031	0.167	0.031	0.031	0.031	0.031	0.031	0.031	0.396	0.246	0.031	0.031	0.031	0.031	0.031	0.031	0.031	0.031	0.533	0.031	0.031	0.031	0.031	0.199	0.031	0.031	0.437	0.031	0.213	0.031	0.213	0.031	0.031	0.695	0.396	0.246	0.199	0.031	0.031	0.213	0.031	0.199	0.031	0.213	0.031	0.031	0.031	0.031	0.031	0.031	0.031	0.199	0.031	0.246	0.031	0.031	0.167	0.031	0.031	0.031	0.031	0.031	0.031	0.396	0.031	0.199	0.246	0.031	0.031	0.031	0.031	0.031	0.213	0.031	0.031	0.246	0.031	0.031	0.031	0.246	0.031	0.031	0.031	0.031	0.246	0.031	0.213	0.031	0.031	0.031	0.031	0.384	0.246	0.031	0.213	0.167	0.167	0.246	0.031	0.246	0.031	0.031	0.031	0.031	0.031	0.185	0.167	0.031	0.031	0.031	0.031	0.334	0.199	0.246	0.031	0.031	0.031	0.031	0.031	0.031	0.031	0.167	0.031	0.246	0.031	0.031	0.199	0.031	0.167	0.031	0.246	0.031	0.031	0.031	0.437	0.031	0.031	0.031	0.031	0.185	0.031	0.334	0.031	0.031	0.031	0.031	0.185	0.031	0.031	0.031	0.031	0.031	0.18	0.213	0.031	0.031	0.031	0.031	0.031	0.031	0.031	0.031	0.031	0.031	0.185	0.031	0.031	0.031	0.031	0.031	0.334	0.031	0.031	0.031	0.031	0.031	0.031	0.246	0.031	0.031	0.199	0.031	0.246	0.246	0.031	0.213	0.031	0.031	0.384	0.031	0.031	0.031	0.031	0.031	0.031	0.246	0.031	0.334	0.031	0.031	0.031	0.031	0.031	0.031	0.031	0.031	0.031	0.246	0.533	0.167	0.246	0.031	0.031	0.185	0.167	0.213	0.246	0.246	0.031	0.031	0.246	0.031	0.031	0.246	0.213	0.031	0.396	0.185	0.031	0.246	0.031	0.031	0.334	0.031	0.246	0.213	0.437	0.031	0.031	0.031	0.031	0.031	0.031	0.031	0.031	0.437	0.031	0.246	0.167	0.031	0.246	0.031	0.031	0.384	0.031	0.031	0.031	0.18	0.437	0.031	0.18	0.213	0.031	0.031	0.246	0.031	0.031	0.031	0.246	0.031	0.031	0.031	0.031	0.384	0.031	0.031	0.246	0.031	0.031	0.031	0.031	0.031	0.031	0.031	0.031	0.246	0.213	0.031	0.031	0.031	0.185	0.031	0.031	0.539	0.246	0.031	0.031	0.031	0.031	0.031	0.031	0.246	0.031	0.031	0.031	0.031	0.167	0.031	0.031	0.199	0.246	0.031	0.031	0.334	0.031	0.031	0.521	0.031	0.031	0.031	0.031	0.213	0.031	0.246	0.246	0.031	0.031	0.031	0.031	0.533	0.437	0.031	0.031	0.031	0.031	0.031	0.031	0.031	0.031	0.185	0.246	0.031	0.031	0.213	0.031	0.031	0.031	0.167	0.031	0.246	0.167	0.031	0.18	0.031	0.031	0.031	0.199	0.384	0.031	0.031	0.031	0.031	0.199	0.213	0.031	0.031	0.031	0.031	0.031	0.031	0.031	0.031	0.334	0.396	0.185	0.031	0.213	0.031	0.246	0.533	0.213	0.031	0.031	0.031	0.213	0.031	0.031	0.031	0.031	0.213	0.031	0.031	0.246	0.18	0.384	0.031	0.213	0.031	0.031	0.031	0.031	0.031	0.437	0.031	0.246	0.213	0.031	0.384	0.031	0.031	0.031	0.384	0.437	0.167	0.031	0.213	0.213	0.246	0.031	0.031	0.031	0.031	0.213	0.384	0.396	0.246	0.031	0.031	0.167	0.167	0.031	0.031	0.334	0.199	0.031	0.031	0.031	0.334	0.384	0.031	0.213	0.199	0.031	0.031	0.213	0.437	0.246	0.031	0.031	0.031	0.384	0.031	0.031	0.031	0.167	0.185	0.246	0.031	0.031	0.031	0.031	0.167	0.031	0.031	0.167	0.246	0.031	0.031	0.031	0.031	0.031	0.031	0.031	0.031	0.031	0.031	0.031	0.213	0.031	0.031	0.031	0.213	0.031	0.031	0.031	0.384	0.031	0.031	0.185	0.031	0.031	0.031	0.213	0.246	0.437	0.031	0.246	0.031	0.213	0.437	0.031	0.031	0.031	0.031	0.199	0.031	0.185	0.031	0.031	0.031	0.031	0.396	0.031	0.031	0.031	0.031	0.031	0.031	0.031	0.031	0.031	0.334	0.185	0.334	0.031	0.031	0.031	0.031	0.246	0.031	0.213	0.246	0.334	0.199	0.031	0.031	0.246	0.213	0.031	0.521	0.031	0.031	0.031	0.213	0.031	0.031	0.167	0.031	0.031	0.031	0.031	0.437	0.539	0.031	0.031	0.031	0.031	0.031	0.031	0.031	0.334	0.213	0.031	0.031	0.031	0.031	0.246	0.031	0.031	0.031	0.167	0.185	0.031	0.185	0.031	0.384	0.031	0.031	0.031	0.031	0.031	0.246	0.031	0.031	0.185	0.185	0.18	0.031	0.18	0.031	0.031	0.384	0.246	0.334	0.213	0.031	0.437	0.246	0.031	0.031	0.246	0.031	0.031	0.334	0.031	0.031	0.031	0.648	0.031	0.031	0.031	0.031	0.213	0.213	0.031	0.521	0.246	0.031	0.031	0.031	0.031	0.031	0.031	0.031	0.18	0.031	0.167	0.031	0.031	0.167	0.437	0.437	0.185	0.031	0.031	0.396	0.213	0.539	0.031	0.031	0.031	0.031	0.031	0.031	0.185	0.031	0.334	0.246	0.246	0.031	0.167	0.213	0.031	0.031	0.031	0.031	0.384	0.18	0.031	0.437	0.031	0.199	0.167	0.246	0.031	0.031	0.167	0.031	0.213	0.246	0.199	0.031	0.437	0.031	0.167	0.031	0.533	0.246	0.031	0.539	0.246	0.199	0.031	0.167	0.246	0.031	0.199	0.437	0.031	0.031	0.031	0.167	0.167	0.031	0.031
GO:0035186	0.062	0.27	0.199	0.062	0.27	0.199	0.062	0.224	0.031	0.031	0.062	0.031	0.396	0.031	0.199	0.031	0.062	0.199	0.062	0.199	0.062	0.062	0.062	0.199	0.224	0.062	0.387	0.031	0.062	0.185	0.031	0.062	0.167	0.199	0.062	0.031	0.167	0.27	0.199	0.062	0.167	0.185	0.062	0.062	0.199	0.396	0.062	0.062	0.167	0.062	0.062	0.167	0.199	0.062	0.167	0.167	0.062	0.031	0.031	0.062	0.387	0.062	0.062	0.27	0.062	0.27	0.199	0.062	0.185	0.062	0.062	0.199	0.27	0.199	0.219	0.27	0.062	0.031	0.199	0.199	0.062	0.199	0.062	0.27	0.396	0.031	0.199	0.062	0.27	0.199	0.062	0.062	0.199	0.062	0.062	0.062	0.199	0.062	0.167	0.062	0.062	0.199	0.062	0.062	0.199	0.031	0.185	0.031	0.062	0.224	0.062	0.224	0.199	0.199	0.199	0.062	0.031	0.062	0.062	0.062	0.062	0.167	0.031	0.199	0.031	0.387	0.396	0.27	0.031	0.199	0.062	0.031	0.062	0.062	0.062	0.062	0.031	0.199	0.031	0.031	0.031	0.199	0.199	0.062	0.062	0.18	0.062	0.062	0.199	0.062	0.062	0.199	0.062	0.199	0.031	0.062	0.062	0.446	0.185	0.199	0.031	0.224	0.167	0.199	0.199	0.062	0.031	0.199	0.062	0.199	0.031	0.031	0.062	0.199	0.062	0.062	0.224	0.062	0.199	0.219	0.167	0.062	0.062	0.062	0.396	0.062	0.031	0.031	0.031	0.062	0.199	0.387	0.199	0.031	0.062	0.062	0.167	0.031	0.18	0.199	0.062	0.062	0.062	0.062	0.199	0.031	0.199	0.031	0.185	0.062	0.185	0.396	0.062	0.062	0.062	0.062	0.062	0.031	0.062	0.199	0.199	0.185	0.062	0.18	0.062	0.062	0.199	0.062	0.062	0.27	0.031	0.062	0.031	0.062	0.199	0.199	0.062	0.062	0.062	0.062	0.062	0.062	0.031	0.031	0.199	0.396	0.199	0.062	0.167	0.219	0.031	0.031	0.031	0.27	0.062	0.396	0.199	0.062	0.062	0.062	0.031	0.062	0.062	0.031	0.062	0.396	0.062	0.062	0.062	0.36	0.199	0.062	0.031	0.199	0.031	0.199	0.224	0.199	0.062	0.062	0.396	0.87	0.199	0.199	0.031	0.27	0.199	0.031	0.199	0.062	0.199	0.031	0.062	0.062	0.031	0.031	0.062	0.031	0.199	0.031	0.199	0.062	0.27	0.167	0.062	0.062	0.062	0.062	0.062	0.062	0.396	0.031	0.199	0.199	0.062	0.062	0.062	0.27	0.031	0.199	0.031	0.062	0.199	0.031	0.27	0.062	0.199	0.224	0.031	0.062	0.062	0.199	0.031	0.199	0.031	0.27	0.062	0.062	0.185	0.199	0.031	0.199	0.167	0.167	0.199	0.062	0.199	0.062	0.062	0.031	0.062	0.062	0.185	0.167	0.062	0.219	0.062	0.224	0.167	0.199	0.199	0.27	0.062	0.031	0.031	0.031	0.031	0.27	0.167	0.031	0.199	0.062	0.062	0.199	0.062	0.167	0.062	0.199	0.062	0.062	0.062	0.199	0.031	0.062	0.27	0.062	0.185	0.224	0.167	0.062	0.224	0.062	0.062	0.185	0.031	0.031	0.062	0.062	0.062	0.18	0.199	0.27	0.031	0.062	0.062	0.27	0.031	0.27	0.062	0.062	0.031	0.185	0.062	0.031	0.062	0.062	0.031	0.387	0.062	0.224	0.062	0.224	0.062	0.062	0.199	0.219	0.031	0.199	0.062	0.199	0.199	0.062	0.199	0.062	0.062	0.185	0.031	0.062	0.031	0.062	0.062	0.062	0.199	0.031	0.167	0.062	0.27	0.031	0.031	0.031	0.27	0.062	0.031	0.062	0.199	0.396	0.167	0.199	0.031	0.062	0.185	0.167	0.224	0.199	0.199	0.062	0.031	0.199	0.27	0.031	0.199	0.199	0.062	0.396	0.224	0.031	0.199	0.36	0.031	0.387	0.062	0.199	0.199	0.199	0.219	0.062	0.031	0.062	0.031	0.446	0.031	0.062	0.199	0.031	0.199	0.167	0.062	0.199	0.062	0.062	0.185	0.27	0.062	0.062	0.18	0.199	0.031	0.18	0.199	0.062	0.062	0.199	0.224	0.062	0.031	0.199	0.062	0.031	0.031	0.062	0.185	0.062	0.062	0.199	0.062	0.062	0.031	0.062	0.062	0.062	0.062	0.062	0.199	0.199	0.062	0.062	0.062	0.185	0.062	0.031	0.396	0.199	0.031	0.031	0.062	0.062	0.031	0.062	0.199	0.062	0.031	0.031	0.062	0.167	0.062	0.062	0.199	0.199	0.27	0.062	0.36	0.446	0.062	0.396	0.031	0.062	0.062	0.062	0.199	0.224	0.199	0.199	0.031	0.062	0.27	0.062	0.396	0.199	0.219	0.062	0.27	0.062	0.062	0.031	0.062	0.062	0.185	0.199	0.062	0.062	0.199	0.062	0.062	0.27	0.167	0.031	0.199	0.167	0.062	0.18	0.062	0.224	0.062	0.199	0.199	0.031	0.062	0.031	0.062	0.199	0.199	0.062	0.062	0.224	0.062	0.062	0.031	0.062	0.031	0.062	0.396	0.185	0.062	0.224	0.062	0.199	0.396	0.199	0.062	0.031	0.27	0.199	0.062	0.031	0.031	0.27	0.199	0.062	0.062	0.199	0.18	0.199	0.062	0.199	0.224	0.031	0.27	0.062	0.062	0.199	0.062	0.199	0.199	0.062	0.18	0.27	0.27	0.031	0.387	0.199	0.167	0.031	0.199	0.199	0.199	0.031	0.031	0.062	0.062	0.224	0.185	0.396	0.199	0.062	0.031	0.167	0.167	0.224	0.062	0.167	0.199	0.031	0.062	0.224	0.062	0.387	0.031	0.199	0.199	0.031	0.031	0.199	0.199	0.199	0.031	0.062	0.031	0.199	0.031	0.062	0.062	0.167	0.185	0.199	0.062	0.062	0.062	0.062	0.167	0.062	0.062	0.167	0.199	0.27	0.062	0.062	0.031	0.062	0.062	0.27	0.062	0.27	0.031	0.062	0.199	0.062	0.062	0.062	0.199	0.062	0.224	0.062	0.18	0.36	0.27	0.185	0.062	0.062	0.062	0.199	0.199	0.199	0.355	0.199	0.031	0.224	0.199	0.224	0.062	0.031	0.224	0.199	0.062	0.185	0.062	0.031	0.224	0.031	0.396	0.062	0.062	0.062	0.062	0.062	0.062	0.062	0.031	0.062	0.062	0.185	0.387	0.27	0.031	0.062	0.062	0.199	0.062	0.199	0.199	0.167	0.199	0.219	0.062	0.199	0.199	0.031	0.396	0.224	0.062	0.062	0.199	0.031	0.27	0.167	0.031	0.062	0.031	0.062	0.199	0.396	0.062	0.031	0.031	0.062	0.031	0.219	0.062	0.167	0.199	0.062	0.062	0.031	0.031	0.199	0.062	0.062	0.062	0.167	0.224	0.031	0.185	0.062	0.199	0.27	0.062	0.062	0.031	0.031	0.199	0.062	0.031	0.185	0.185	0.18	0.224	0.18	0.031	0.062	0.185	0.199	0.167	0.199	0.031	0.199	0.199	0.062	0.031	0.199	0.062	0.062	0.199	0.031	0.031	0.031	0.396	0.062	0.062	0.062	0.27	0.199	0.199	0.062	0.396	0.199	0.219	0.062	0.062	0.062	0.062	0.27	0.062	0.18	0.031	0.167	0.062	0.062	0.167	0.199	0.199	0.185	0.355	0.062	0.396	0.199	0.396	0.062	0.062	0.031	0.031	0.031	0.062	0.185	0.062	0.387	0.199	0.199	0.062	0.167	0.199	0.27	0.224	0.27	0.031	0.185	0.18	0.062	0.199	0.062	0.199	0.167	0.199	0.062	0.031	0.167	0.062	0.199	0.199	0.199	0.224	0.199	0.062	0.167	0.062	0.396	0.199	0.062	0.396	0.199	0.199	0.27	0.167	0.199	0.031	0.199	0.396	0.062	0.27	0.062	0.167	0.167	0.062	0.062
GO:0048884	0.031	0.167	0.199	0.031	0.031	0.466	0.031	0.031	0.031	0.031	0.031	0.031	0.199	0.031	0.246	0.031	0.031	0.466	0.031	0.246	0.031	0.031	0.031	0.295	0.031	0.031	0.185	0.031	0.031	0.185	0.031	0.031	0.167	0.246	0.031	0.031	0.167	0.031	0.213	0.031	0.167	0.185	0.031	0.031	0.246	0.295	0.031	0.031	0.167	0.031	0.031	0.167	0.246	0.031	0.167	0.167	0.031	0.031	0.031	0.031	0.031	0.031	0.031	0.031	0.031	0.031	0.246	0.031	0.185	0.031	0.031	0.295	0.031	0.213	0.031	0.031	0.031	0.031	0.295	0.199	0.031	0.246	0.031	0.031	0.295	0.031	0.199	0.031	0.031	0.246	0.031	0.031	0.246	0.031	0.031	0.031	0.246	0.031	0.167	0.031	0.031	0.246	0.031	0.031	0.213	0.031	0.185	0.031	0.031	0.199	0.031	0.031	0.246	0.246	0.466	0.031	0.031	0.031	0.031	0.031	0.031	0.167	0.031	0.295	0.031	0.031	0.295	0.031	0.031	0.246	0.031	0.031	0.031	0.031	0.031	0.031	0.031	0.246	0.031	0.031	0.031	0.213	0.246	0.031	0.031	0.18	0.031	0.031	0.246	0.031	0.031	0.246	0.031	0.295	0.031	0.031	0.031	0.031	0.185	0.199	0.031	0.031	0.167	0.246	0.246	0.031	0.031	0.485	0.031	0.199	0.031	0.031	0.031	0.246	0.031	0.031	0.031	0.031	0.246	0.031	0.167	0.031	0.031	0.031	0.295	0.031	0.031	0.031	0.031	0.031	0.199	0.031	0.295	0.031	0.031	0.031	0.167	0.031	0.18	0.213	0.031	0.031	0.031	0.031	0.485	0.031	0.295	0.031	0.185	0.031	0.185	0.295	0.031	0.031	0.031	0.031	0.031	0.031	0.031	0.213	0.213	0.185	0.031	0.18	0.031	0.031	0.246	0.031	0.031	0.031	0.031	0.031	0.031	0.031	0.295	0.213	0.031	0.031	0.031	0.031	0.031	0.031	0.031	0.031	0.246	0.213	0.246	0.031	0.167	0.031	0.031	0.031	0.031	0.031	0.031	0.199	0.295	0.031	0.031	0.031	0.031	0.031	0.031	0.031	0.031	0.295	0.031	0.031	0.031	0.031	0.199	0.031	0.031	0.246	0.031	0.295	0.031	0.213	0.031	0.031	0.246	0.199	0.699	0.199	0.031	0.031	0.213	0.031	0.199	0.031	0.213	0.031	0.031	0.031	0.031	0.031	0.031	0.031	0.199	0.031	0.295	0.031	0.031	0.167	0.031	0.031	0.031	0.031	0.031	0.031	0.199	0.031	0.199	0.246	0.031	0.031	0.031	0.031	0.031	0.213	0.031	0.031	0.295	0.031	0.031	0.031	0.246	0.031	0.031	0.031	0.031	0.246	0.031	0.213	0.031	0.031	0.031	0.031	0.185	0.246	0.031	0.213	0.167	0.167	0.246	0.031	0.246	0.031	0.031	0.031	0.031	0.031	0.185	0.167	0.031	0.031	0.031	0.031	0.167	0.199	0.466	0.031	0.031	0.031	0.031	0.031	0.031	0.031	0.167	0.031	0.295	0.031	0.031	0.199	0.031	0.167	0.031	0.295	0.031	0.031	0.031	0.295	0.031	0.031	0.031	0.031	0.295	0.031	0.167	0.031	0.031	0.031	0.031	0.295	0.031	0.031	0.031	0.031	0.031	0.18	0.213	0.031	0.031	0.031	0.031	0.031	0.031	0.031	0.031	0.031	0.031	0.185	0.031	0.031	0.031	0.031	0.031	0.167	0.031	0.031	0.031	0.031	0.031	0.031	0.246	0.031	0.031	0.199	0.031	0.295	0.295	0.031	0.213	0.031	0.031	0.295	0.031	0.031	0.031	0.031	0.031	0.031	0.246	0.031	0.167	0.031	0.031	0.031	0.031	0.031	0.031	0.031	0.031	0.031	0.295	0.295	0.167	0.295	0.031	0.031	0.185	0.167	0.213	0.295	0.246	0.031	0.031	0.246	0.031	0.031	0.246	0.295	0.031	0.199	0.185	0.031	0.246	0.031	0.031	0.167	0.031	0.295	0.213	0.213	0.031	0.031	0.031	0.031	0.031	0.031	0.031	0.031	0.213	0.031	0.246	0.167	0.031	0.295	0.031	0.031	0.185	0.031	0.031	0.031	0.18	0.295	0.031	0.18	0.213	0.031	0.031	0.295	0.031	0.031	0.031	0.246	0.031	0.031	0.031	0.031	0.185	0.031	0.031	0.295	0.031	0.031	0.031	0.031	0.031	0.031	0.031	0.031	0.246	0.213	0.031	0.031	0.031	0.185	0.031	0.031	0.295	0.295	0.031	0.031	0.031	0.031	0.031	0.031	0.246	0.031	0.031	0.031	0.031	0.167	0.031	0.031	0.199	0.246	0.031	0.031	0.031	0.031	0.031	0.199	0.031	0.031	0.031	0.031	0.213	0.031	0.246	0.295	0.031	0.031	0.031	0.031	0.295	0.213	0.031	0.031	0.031	0.031	0.031	0.031	0.031	0.031	0.295	0.246	0.031	0.031	0.213	0.031	0.031	0.031	0.167	0.031	0.246	0.167	0.031	0.18	0.031	0.031	0.031	0.199	0.199	0.031	0.031	0.031	0.031	0.199	0.213	0.031	0.031	0.031	0.031	0.031	0.031	0.031	0.031	0.031	0.295	0.185	0.031	0.295	0.031	0.466	0.213	0.213	0.031	0.031	0.031	0.295	0.031	0.031	0.031	0.031	0.213	0.031	0.031	0.246	0.18	0.199	0.031	0.213	0.031	0.031	0.031	0.031	0.031	0.295	0.031	0.246	0.213	0.031	0.18	0.031	0.031	0.031	0.185	0.213	0.167	0.031	0.213	0.295	0.295	0.031	0.031	0.031	0.031	0.213	0.185	0.199	0.246	0.031	0.031	0.167	0.167	0.031	0.031	0.167	0.199	0.031	0.031	0.031	0.031	0.199	0.031	0.213	0.199	0.031	0.031	0.213	0.213	0.246	0.031	0.031	0.031	0.199	0.031	0.031	0.031	0.167	0.185	0.246	0.031	0.031	0.031	0.031	0.167	0.031	0.031	0.167	0.246	0.031	0.031	0.031	0.031	0.031	0.031	0.031	0.031	0.031	0.031	0.031	0.213	0.031	0.031	0.031	0.213	0.031	0.031	0.031	0.18	0.031	0.031	0.185	0.031	0.031	0.031	0.213	0.246	0.246	0.031	0.246	0.031	0.213	0.246	0.031	0.031	0.031	0.031	0.199	0.031	0.295	0.031	0.031	0.031	0.031	0.295	0.031	0.031	0.031	0.031	0.031	0.031	0.031	0.031	0.031	0.031	0.185	0.031	0.031	0.031	0.031	0.031	0.246	0.031	0.213	0.246	0.167	0.199	0.031	0.031	0.485	0.213	0.031	0.199	0.031	0.031	0.031	0.679	0.031	0.031	0.167	0.031	0.031	0.031	0.031	0.246	0.466	0.031	0.031	0.031	0.031	0.031	0.031	0.031	0.167	0.213	0.031	0.031	0.031	0.031	0.246	0.031	0.031	0.031	0.167	0.185	0.031	0.295	0.031	0.199	0.031	0.031	0.031	0.031	0.031	0.246	0.031	0.031	0.295	0.185	0.18	0.031	0.18	0.031	0.031	0.185	0.246	0.167	0.213	0.031	0.246	0.246	0.031	0.031	0.246	0.031	0.031	0.199	0.031	0.031	0.031	0.199	0.031	0.031	0.031	0.031	0.295	0.213	0.031	0.295	0.295	0.031	0.031	0.031	0.031	0.031	0.031	0.031	0.18	0.031	0.167	0.031	0.031	0.167	0.213	0.213	0.185	0.031	0.031	0.295	0.213	0.246	0.031	0.031	0.031	0.031	0.031	0.031	0.295	0.031	0.031	0.295	0.246	0.031	0.167	0.295	0.031	0.031	0.031	0.031	0.185	0.18	0.031	0.213	0.031	0.199	0.167	0.295	0.031	0.031	0.167	0.031	0.213	0.246	0.199	0.031	0.295	0.031	0.167	0.031	0.295	0.246	0.031	0.246	0.485	0.199	0.031	0.167	0.246	0.031	0.199	0.213	0.031	0.031	0.031	0.167	0.167	0.031	0.031
GO:0009954	0.031	0.167	0.199	0.031	0.031	0.199	0.031	0.031	0.031	0.031	0.031	0.031	0.199	0.031	0.199	0.031	0.031	0.199	0.031	0.199	0.031	0.031	0.031	0.451	0.031	0.031	0.185	0.031	0.031	0.185	0.031	0.031	0.167	0.199	0.031	0.031	0.167	0.031	0.199	0.031	0.167	0.185	0.031	0.031	0.199	0.199	0.031	0.031	0.167	0.031	0.031	0.167	0.199	0.031	0.167	0.167	0.031	0.031	0.031	0.031	0.031	0.031	0.031	0.031	0.031	0.031	0.199	0.031	0.185	0.031	0.031	0.199	0.031	0.199	0.031	0.031	0.031	0.031	0.199	0.199	0.031	0.199	0.031	0.031	0.199	0.031	0.199	0.031	0.031	0.199	0.031	0.031	0.199	0.031	0.031	0.031	0.199	0.031	0.167	0.031	0.031	0.199	0.031	0.031	0.199	0.031	0.185	0.031	0.031	0.199	0.031	0.031	0.199	0.199	0.199	0.031	0.031	0.031	0.031	0.031	0.031	0.167	0.031	0.199	0.031	0.031	0.199	0.031	0.031	0.199	0.031	0.031	0.031	0.031	0.031	0.031	0.031	0.199	0.031	0.031	0.031	0.199	0.199	0.031	0.031	0.18	0.031	0.031	0.451	0.031	0.031	0.199	0.031	0.199	0.031	0.031	0.031	0.031	0.185	0.43	0.031	0.031	0.167	0.199	0.199	0.031	0.031	0.199	0.031	0.199	0.031	0.031	0.031	0.199	0.031	0.031	0.031	0.031	0.199	0.031	0.167	0.031	0.031	0.031	0.199	0.031	0.031	0.031	0.031	0.031	0.43	0.031	0.199	0.031	0.031	0.031	0.167	0.031	0.18	0.199	0.031	0.031	0.031	0.031	0.199	0.031	0.199	0.031	0.185	0.031	0.185	0.43	0.031	0.031	0.031	0.031	0.031	0.031	0.031	0.199	0.199	0.185	0.031	0.18	0.031	0.031	0.199	0.031	0.031	0.031	0.031	0.031	0.031	0.031	0.199	0.451	0.031	0.031	0.031	0.031	0.031	0.031	0.031	0.031	0.199	0.199	0.199	0.031	0.167	0.031	0.031	0.031	0.031	0.031	0.031	0.451	0.199	0.031	0.031	0.031	0.031	0.031	0.031	0.031	0.031	0.199	0.031	0.031	0.031	0.031	0.199	0.031	0.031	0.199	0.031	0.199	0.031	0.199	0.031	0.031	0.199	0.199	0.199	0.673	0.031	0.031	0.199	0.031	0.199	0.031	0.199	0.031	0.031	0.031	0.031	0.031	0.031	0.031	0.199	0.031	0.199	0.031	0.031	0.167	0.031	0.031	0.031	0.031	0.031	0.031	0.451	0.031	0.451	0.199	0.031	0.031	0.031	0.031	0.031	0.199	0.031	0.031	0.199	0.031	0.031	0.031	0.199	0.031	0.031	0.031	0.031	0.199	0.031	0.199	0.031	0.031	0.031	0.031	0.185	0.199	0.031	0.199	0.167	0.167	0.199	0.031	0.199	0.031	0.031	0.031	0.031	0.031	0.185	0.167	0.031	0.031	0.031	0.031	0.167	0.199	0.451	0.031	0.031	0.031	0.031	0.031	0.031	0.031	0.167	0.031	0.199	0.031	0.031	0.451	0.031	0.167	0.031	0.199	0.031	0.031	0.031	0.199	0.031	0.031	0.031	0.031	0.185	0.031	0.167	0.031	0.031	0.031	0.031	0.185	0.031	0.031	0.031	0.031	0.031	0.18	0.199	0.031	0.031	0.031	0.031	0.031	0.031	0.031	0.031	0.031	0.031	0.185	0.031	0.031	0.031	0.031	0.031	0.167	0.031	0.031	0.031	0.031	0.031	0.031	0.199	0.031	0.031	0.199	0.031	0.199	0.451	0.031	0.199	0.031	0.031	0.185	0.031	0.031	0.031	0.031	0.031	0.031	0.199	0.031	0.167	0.031	0.031	0.031	0.031	0.031	0.031	0.031	0.031	0.031	0.199	0.199	0.167	0.199	0.031	0.031	0.185	0.167	0.199	0.199	0.199	0.031	0.031	0.199	0.031	0.031	0.199	0.199	0.031	0.451	0.185	0.031	0.199	0.031	0.031	0.167	0.031	0.199	0.199	0.199	0.031	0.031	0.031	0.031	0.031	0.031	0.031	0.031	0.199	0.031	0.199	0.167	0.031	0.199	0.031	0.031	0.185	0.031	0.031	0.031	0.18	0.199	0.031	0.18	0.199	0.031	0.031	0.199	0.031	0.031	0.031	0.199	0.031	0.031	0.031	0.031	0.185	0.031	0.031	0.199	0.031	0.031	0.031	0.031	0.031	0.031	0.031	0.031	0.199	0.199	0.031	0.031	0.031	0.185	0.031	0.031	0.199	0.199	0.031	0.031	0.031	0.031	0.031	0.031	0.199	0.031	0.031	0.031	0.031	0.167	0.031	0.031	0.199	0.199	0.031	0.031	0.031	0.031	0.031	0.199	0.031	0.031	0.031	0.031	0.199	0.031	0.199	0.199	0.031	0.031	0.031	0.031	0.199	0.199	0.031	0.031	0.031	0.031	0.031	0.031	0.031	0.031	0.185	0.199	0.031	0.031	0.199	0.031	0.031	0.031	0.167	0.031	0.199	0.167	0.031	0.18	0.031	0.031	0.031	0.451	0.199	0.031	0.031	0.031	0.031	0.199	0.199	0.031	0.031	0.031	0.031	0.031	0.031	0.031	0.031	0.031	0.199	0.185	0.031	0.199	0.031	0.199	0.199	0.199	0.031	0.031	0.031	0.199	0.031	0.031	0.031	0.031	0.199	0.031	0.031	0.199	0.18	0.199	0.031	0.199	0.031	0.031	0.031	0.031	0.031	0.199	0.031	0.199	0.199	0.031	0.18	0.031	0.031	0.031	0.185	0.199	0.167	0.031	0.199	0.199	0.199	0.031	0.031	0.031	0.031	0.199	0.185	0.199	0.199	0.031	0.031	0.167	0.167	0.031	0.031	0.167	0.451	0.031	0.031	0.031	0.031	0.199	0.031	0.199	0.199	0.031	0.031	0.199	0.199	0.199	0.031	0.031	0.031	0.199	0.031	0.031	0.031	0.167	0.185	0.199	0.031	0.031	0.031	0.031	0.167	0.031	0.031	0.167	0.199	0.031	0.031	0.031	0.031	0.031	0.031	0.031	0.031	0.031	0.031	0.031	0.199	0.031	0.031	0.031	0.199	0.031	0.031	0.031	0.18	0.031	0.031	0.185	0.031	0.031	0.031	0.199	0.199	0.199	0.031	0.199	0.031	0.199	0.199	0.031	0.031	0.031	0.031	0.451	0.031	0.185	0.031	0.031	0.031	0.031	0.199	0.031	0.031	0.031	0.031	0.031	0.031	0.031	0.031	0.031	0.031	0.185	0.031	0.031	0.031	0.031	0.031	0.199	0.031	0.199	0.199	0.167	0.199	0.031	0.031	0.199	0.199	0.031	0.199	0.031	0.031	0.031	0.199	0.031	0.031	0.167	0.031	0.031	0.031	0.031	0.199	0.199	0.031	0.031	0.031	0.031	0.031	0.031	0.031	0.167	0.199	0.031	0.031	0.031	0.031	0.199	0.031	0.031	0.031	0.167	0.185	0.031	0.185	0.031	0.199	0.031	0.031	0.031	0.031	0.031	0.199	0.031	0.031	0.185	0.185	0.18	0.031	0.18	0.031	0.031	0.185	0.199	0.167	0.199	0.031	0.199	0.199	0.031	0.031	0.199	0.031	0.031	0.199	0.031	0.031	0.031	0.199	0.031	0.031	0.031	0.031	0.199	0.199	0.031	0.199	0.199	0.031	0.031	0.031	0.031	0.031	0.031	0.031	0.18	0.031	0.167	0.031	0.031	0.167	0.199	0.199	0.185	0.031	0.031	0.199	0.199	0.199	0.031	0.031	0.031	0.031	0.031	0.031	0.185	0.031	0.031	0.199	0.199	0.031	0.167	0.199	0.031	0.031	0.031	0.031	0.185	0.18	0.031	0.199	0.031	0.199	0.167	0.199	0.031	0.031	0.167	0.031	0.199	0.199	0.451	0.031	0.199	0.031	0.167	0.031	0.451	0.199	0.031	0.199	0.199	0.199	0.031	0.167	0.199	0.031	0.199	0.199	0.031	0.031	0.031	0.167	0.167	0.031	0.031
GO:0044409	0.031	0.031	0.031	0.031	0.031	0.031	0.031	0.031	0.031	0.031	0.031	0.031	0.031	0.031	0.031	0.031	0.031	0.031	0.031	0.031	0.031	0.031	0.031	0.031	0.031	0.031	0.031	0.031	0.031	0.031	0.031	0.031	0.031	0.031	0.031	0.031	0.031	0.031	0.031	0.031	0.031	0.031	0.031	0.031	0.031	0.031	0.031	0.031	0.031	0.031	0.031	0.031	0.031	0.031	0.031	0.031	0.031	0.031	0.031	0.031	0.031	0.031	0.031	0.031	0.031	0.031	0.031	0.031	0.031	0.031	0.031	0.031	0.031	0.031	0.031	0.031	0.031	0.031	0.031	0.031	0.031	0.031	0.031	0.031	0.031	0.031	0.031	0.031	0.031	0.031	0.031	0.031	0.031	0.031	0.031	0.031	0.031	0.031	0.031	0.031	0.031	0.031	0.031	0.031	0.031	0.031	0.031	0.031	0.031	0.031	0.031	0.031	0.031	0.031	0.031	0.031	0.031	0.031	0.031	0.371	0.031	0.031	0.031	0.031	0.413	0.031	0.031	0.031	0.031	0.031	0.031	0.031	0.031	0.031	0.031	0.031	0.327	0.031	0.031	0.031	0.413	0.031	0.031	0.031	0.031	0.031	0.031	0.031	0.031	0.031	0.031	0.031	0.031	0.031	0.031	0.327	0.031	0.031	0.031	0.031	0.031	0.031	0.031	0.031	0.031	0.031	0.031	0.031	0.031	0.031	0.327	0.031	0.031	0.031	0.031	0.031	0.031	0.031	0.031	0.031	0.031	0.031	0.031	0.031	0.031	0.031	0.031	0.031	0.031	0.031	0.031	0.031	0.031	0.031	0.031	0.031	0.031	0.031	0.031	0.031	0.031	0.031	0.031	0.031	0.031	0.031	0.031	0.031	0.031	0.031	0.031	0.031	0.031	0.031	0.031	0.031	0.031	0.031	0.031	0.031	0.031	0.031	0.031	0.031	0.031	0.031	0.031	0.031	0.031	0.031	0.031	0.031	0.031	0.031	0.031	0.031	0.031	0.031	0.031	0.031	0.031	0.031	0.031	0.031	0.031	0.031	0.031	0.031	0.031	0.031	0.327	0.031	0.031	0.031	0.031	0.031	0.031	0.031	0.031	0.031	0.031	0.031	0.031	0.031	0.031	0.031	0.031	0.031	0.031	0.031	0.031	0.031	0.031	0.031	0.031	0.031	0.031	0.031	0.031	0.031	0.031	0.031	0.031	0.031	0.575	0.031	0.031	0.031	0.031	0.031	0.031	0.031	0.031	0.031	0.327	0.031	0.031	0.031	0.031	0.371	0.031	0.031	0.031	0.031	0.031	0.031	0.031	0.031	0.031	0.031	0.031	0.031	0.031	0.031	0.031	0.031	0.031	0.031	0.031	0.031	0.031	0.031	0.031	0.031	0.031	0.031	0.031	0.031	0.031	0.031	0.031	0.031	0.031	0.031	0.031	0.031	0.031	0.031	0.031	0.031	0.031	0.031	0.031	0.031	0.031	0.031	0.031	0.031	0.031	0.031	0.031	0.031	0.031	0.031	0.031	0.031	0.031	0.031	0.031	0.031	0.031	0.031	0.031	0.031	0.031	0.031	0.031	0.031	0.031	0.031	0.031	0.031	0.031	0.031	0.031	0.031	0.031	0.031	0.031	0.031	0.031	0.031	0.031	0.031	0.031	0.031	0.031	0.031	0.031	0.031	0.031	0.031	0.031	0.031	0.031	0.031	0.031	0.413	0.031	0.031	0.031	0.031	0.031	0.031	0.031	0.031	0.031	0.031	0.031	0.031	0.031	0.031	0.031	0.031	0.031	0.031	0.031	0.031	0.031	0.031	0.031	0.031	0.031	0.031	0.031	0.031	0.031	0.031	0.031	0.031	0.031	0.031	0.031	0.031	0.031	0.031	0.031	0.031	0.031	0.031	0.031	0.031	0.031	0.031	0.031	0.031	0.031	0.031	0.031	0.031	0.031	0.031	0.031	0.031	0.031	0.031	0.031	0.031	0.031	0.031	0.031	0.327	0.031	0.031	0.031	0.031	0.031	0.031	0.031	0.031	0.031	0.031	0.031	0.031	0.031	0.031	0.031	0.031	0.371	0.031	0.031	0.031	0.031	0.031	0.031	0.031	0.327	0.031	0.031	0.031	0.031	0.031	0.031	0.031	0.031	0.031	0.031	0.031	0.031	0.031	0.031	0.031	0.031	0.031	0.031	0.031	0.031	0.031	0.031	0.031	0.031	0.031	0.031	0.031	0.031	0.031	0.371	0.031	0.031	0.031	0.031	0.031	0.031	0.031	0.031	0.031	0.371	0.031	0.031	0.031	0.031	0.031	0.031	0.031	0.031	0.031	0.031	0.031	0.031	0.031	0.031	0.031	0.031	0.327	0.031	0.031	0.031	0.031	0.031	0.031	0.031	0.031	0.031	0.031	0.031	0.031	0.031	0.031	0.031	0.031	0.031	0.031	0.031	0.031	0.031	0.031	0.031	0.031	0.031	0.031	0.031	0.031	0.031	0.031	0.031	0.031	0.031	0.031	0.031	0.371	0.031	0.031	0.031	0.031	0.031	0.031	0.031	0.031	0.031	0.031	0.031	0.031	0.031	0.031	0.031	0.031	0.031	0.031	0.031	0.031	0.031	0.031	0.031	0.031	0.031	0.031	0.031	0.031	0.031	0.031	0.031	0.031	0.031	0.031	0.031	0.031	0.031	0.031	0.031	0.031	0.031	0.031	0.031	0.031	0.031	0.031	0.031	0.031	0.031	0.031	0.031	0.031	0.031	0.031	0.031	0.031	0.031	0.031	0.031	0.031	0.031	0.031	0.031	0.031	0.031	0.031	0.031	0.031	0.031	0.031	0.031	0.031	0.031	0.031	0.031	0.031	0.031	0.031	0.031	0.031	0.031	0.371	0.031	0.031	0.031	0.031	0.327	0.031	0.031	0.031	0.031	0.031	0.031	0.031	0.031	0.031	0.031	0.031	0.031	0.031	0.031	0.031	0.031	0.031	0.031	0.031	0.031	0.031	0.031	0.031	0.031	0.031	0.031	0.031	0.327	0.031	0.327	0.031	0.031	0.031	0.031	0.031	0.031	0.031	0.031	0.031	0.031	0.031	0.031	0.031	0.031	0.031	0.031	0.031	0.031	0.031	0.031	0.031	0.031	0.031	0.031	0.031	0.031	0.031	0.031	0.031	0.031	0.031	0.031	0.031	0.031	0.031	0.031	0.031	0.031	0.031	0.031	0.031	0.031	0.031	0.031	0.031	0.031	0.031	0.031	0.031	0.031	0.031	0.031	0.031	0.031	0.031	0.031	0.031	0.031	0.031	0.031	0.031	0.031	0.031	0.031	0.031	0.031	0.031	0.031	0.031	0.031	0.031	0.031	0.031	0.031	0.031	0.031	0.031	0.031	0.031	0.031	0.031	0.031	0.031	0.031	0.031	0.031	0.031	0.031	0.031	0.031	0.031	0.031	0.031	0.031	0.031	0.031	0.031	0.031	0.031	0.031	0.031	0.031	0.031	0.031	0.031	0.031	0.031	0.031	0.031	0.031	0.031	0.031	0.031	0.031	0.327	0.031	0.031	0.031	0.031	0.031	0.031	0.031	0.031	0.031	0.031	0.031	0.031	0.031	0.031	0.031	0.031	0.031	0.031	0.031	0.031	0.031	0.031	0.031	0.031	0.413	0.031	0.031	0.031	0.031	0.031	0.031	0.031	0.031	0.031	0.031	0.031	0.031	0.031	0.031	0.327	0.031	0.031	0.031	0.031	0.031	0.031	0.031	0.031	0.031	0.031	0.031	0.031	0.031	0.031	0.031	0.031	0.031	0.031	0.031	0.031	0.031	0.031	0.031	0.031	0.031	0.031	0.031	0.031	0.031	0.031	0.031	0.031	0.031	0.031	0.031	0.031	0.031	0.031	0.031	0.031	0.031	0.031	0.031	0.031	0.031	0.031	0.031	0.031	0.031	0.031	0.031	0.031	0.031	0.031	0.031	0.031	0.031	0.031	0.031	0.031	0.031	0.031	0.031	0.031	0.031	0.031	0.031	0.031	0.031	0.031	0.031	0.031	0.031	0.031	0.031	0.031	0.031	0.031	0.031	0.031	0.031	0.031	0.031	0.031	0.031	0.031	0.031	0.031	0.327	0.031
GO:0010027	0.062	0.27	0.062	0.062	0.27	0.031	0.062	0.224	0.031	0.031	0.062	0.031	0.031	0.031	0.031	0.031	0.062	0.031	0.062	0.062	0.062	0.062	0.062	0.062	0.224	0.062	0.27	0.031	0.062	0.031	0.031	0.062	0.031	0.031	0.062	0.031	0.031	0.27	0.031	0.062	0.031	0.062	0.062	0.062	0.062	0.031	0.062	0.062	0.031	0.062	0.062	0.031	0.031	0.062	0.031	0.031	0.062	0.031	0.031	0.062	0.27	0.062	0.062	0.27	0.062	0.27	0.031	0.062	0.062	0.062	0.062	0.031	0.367	0.062	0.219	0.27	0.062	0.031	0.062	0.031	0.062	0.062	0.062	0.27	0.031	0.031	0.031	0.062	0.27	0.031	0.062	0.062	0.031	0.062	0.062	0.062	0.031	0.062	0.031	0.062	0.062	0.031	0.062	0.062	0.062	0.031	0.062	0.031	0.062	0.224	0.062	0.224	0.031	0.062	0.031	0.062	0.031	0.062	0.062	0.062	0.062	0.031	0.031	0.062	0.031	0.27	0.031	0.27	0.031	0.031	0.062	0.031	0.062	0.062	0.062	0.062	0.031	0.031	0.031	0.031	0.031	0.062	0.062	0.062	0.062	0.062	0.062	0.062	0.031	0.062	0.062	0.031	0.062	0.031	0.031	0.062	0.062	0.27	0.062	0.031	0.031	0.367	0.031	0.031	0.031	0.062	0.031	0.062	0.062	0.031	0.031	0.031	0.062	0.031	0.062	0.062	0.224	0.062	0.031	0.219	0.062	0.062	0.062	0.062	0.062	0.062	0.031	0.031	0.031	0.062	0.031	0.27	0.031	0.031	0.062	0.062	0.031	0.031	0.031	0.031	0.062	0.062	0.062	0.062	0.031	0.031	0.062	0.031	0.062	0.062	0.062	0.031	0.062	0.062	0.062	0.062	0.062	0.031	0.062	0.031	0.031	0.062	0.062	0.062	0.062	0.062	0.031	0.062	0.062	0.27	0.031	0.062	0.031	0.062	0.031	0.062	0.062	0.062	0.062	0.062	0.062	0.062	0.031	0.031	0.031	0.031	0.062	0.062	0.031	0.219	0.031	0.031	0.031	0.27	0.062	0.031	0.031	0.062	0.062	0.062	0.031	0.062	0.062	0.031	0.062	0.031	0.062	0.062	0.062	0.27	0.062	0.062	0.031	0.031	0.031	0.031	0.224	0.031	0.062	0.062	0.031	0.27	0.031	0.031	0.031	0.897	0.031	0.031	0.031	0.062	0.031	0.031	0.062	0.062	0.031	0.031	0.062	0.031	0.031	0.031	0.031	0.062	0.27	0.031	0.062	0.062	0.062	0.062	0.062	0.062	0.031	0.031	0.031	0.031	0.062	0.062	0.062	0.27	0.031	0.062	0.031	0.062	0.031	0.031	0.27	0.062	0.031	0.224	0.031	0.062	0.062	0.062	0.031	0.062	0.031	0.367	0.062	0.062	0.062	0.062	0.031	0.062	0.062	0.031	0.031	0.062	0.031	0.062	0.062	0.031	0.062	0.062	0.062	0.031	0.062	0.219	0.062	0.224	0.031	0.031	0.031	0.27	0.062	0.031	0.031	0.031	0.031	0.367	0.031	0.031	0.031	0.062	0.062	0.031	0.062	0.062	0.062	0.062	0.062	0.062	0.062	0.031	0.031	0.062	0.27	0.062	0.062	0.367	0.031	0.062	0.224	0.062	0.062	0.031	0.031	0.031	0.062	0.062	0.062	0.062	0.062	0.27	0.031	0.062	0.062	0.27	0.031	0.367	0.062	0.062	0.031	0.031	0.062	0.031	0.062	0.062	0.031	0.27	0.062	0.367	0.062	0.224	0.062	0.062	0.062	0.219	0.031	0.031	0.062	0.062	0.031	0.062	0.062	0.062	0.062	0.062	0.031	0.062	0.031	0.062	0.062	0.062	0.031	0.031	0.031	0.062	0.27	0.031	0.031	0.031	0.27	0.062	0.031	0.062	0.031	0.031	0.031	0.031	0.031	0.062	0.062	0.031	0.224	0.031	0.031	0.062	0.031	0.062	0.27	0.031	0.031	0.031	0.062	0.031	0.224	0.031	0.031	0.367	0.031	0.27	0.062	0.062	0.031	0.031	0.219	0.062	0.031	0.062	0.031	0.27	0.031	0.062	0.031	0.031	0.031	0.062	0.062	0.031	0.062	0.062	0.062	0.27	0.062	0.062	0.062	0.062	0.031	0.062	0.031	0.062	0.062	0.031	0.224	0.062	0.031	0.062	0.062	0.031	0.031	0.062	0.062	0.062	0.062	0.031	0.062	0.062	0.031	0.062	0.062	0.062	0.062	0.062	0.031	0.062	0.062	0.062	0.062	0.062	0.062	0.031	0.031	0.031	0.031	0.031	0.062	0.062	0.031	0.062	0.062	0.062	0.031	0.031	0.062	0.031	0.062	0.062	0.031	0.031	0.27	0.062	0.367	0.27	0.062	0.031	0.031	0.062	0.062	0.062	0.031	0.224	0.031	0.031	0.031	0.062	0.367	0.062	0.031	0.031	0.219	0.062	0.27	0.062	0.062	0.031	0.062	0.062	0.031	0.031	0.062	0.062	0.062	0.062	0.062	0.27	0.031	0.031	0.031	0.031	0.062	0.062	0.062	0.224	0.062	0.062	0.062	0.031	0.062	0.031	0.062	0.031	0.062	0.062	0.062	0.224	0.062	0.062	0.031	0.062	0.031	0.062	0.031	0.031	0.062	0.224	0.062	0.031	0.031	0.062	0.062	0.031	0.27	0.031	0.062	0.031	0.031	0.27	0.062	0.062	0.062	0.062	0.062	0.031	0.062	0.031	0.224	0.031	0.27	0.062	0.062	0.031	0.062	0.031	0.062	0.062	0.062	0.27	0.27	0.031	0.27	0.031	0.031	0.031	0.062	0.031	0.062	0.031	0.031	0.062	0.062	0.224	0.031	0.031	0.031	0.062	0.031	0.031	0.062	0.224	0.062	0.031	0.031	0.031	0.062	0.224	0.062	0.27	0.031	0.031	0.031	0.031	0.031	0.062	0.031	0.031	0.031	0.062	0.031	0.031	0.031	0.062	0.062	0.031	0.062	0.031	0.062	0.062	0.062	0.062	0.031	0.062	0.062	0.031	0.062	0.27	0.062	0.062	0.031	0.062	0.062	0.27	0.062	0.27	0.031	0.062	0.031	0.062	0.062	0.062	0.031	0.062	0.224	0.062	0.062	0.27	0.367	0.062	0.062	0.062	0.062	0.031	0.062	0.031	0.062	0.031	0.031	0.224	0.031	0.224	0.062	0.031	0.367	0.031	0.062	0.062	0.062	0.031	0.367	0.031	0.031	0.062	0.062	0.062	0.062	0.062	0.062	0.062	0.031	0.062	0.062	0.031	0.27	0.27	0.031	0.062	0.062	0.031	0.062	0.062	0.031	0.031	0.031	0.219	0.062	0.031	0.062	0.031	0.031	0.224	0.062	0.062	0.062	0.031	0.27	0.031	0.031	0.062	0.031	0.062	0.031	0.031	0.062	0.031	0.031	0.062	0.031	0.219	0.062	0.031	0.031	0.062	0.062	0.031	0.031	0.031	0.062	0.062	0.062	0.062	0.224	0.031	0.062	0.062	0.031	0.27	0.062	0.062	0.031	0.031	0.031	0.062	0.031	0.062	0.062	0.062	0.224	0.062	0.031	0.062	0.062	0.031	0.062	0.031	0.031	0.031	0.031	0.062	0.031	0.031	0.062	0.062	0.031	0.031	0.031	0.031	0.031	0.062	0.062	0.062	0.27	0.031	0.031	0.062	0.031	0.031	0.219	0.062	0.062	0.062	0.062	0.27	0.062	0.062	0.031	0.031	0.062	0.062	0.031	0.031	0.031	0.062	0.062	0.062	0.062	0.031	0.031	0.062	0.062	0.031	0.031	0.031	0.062	0.031	0.062	0.27	0.031	0.031	0.062	0.031	0.031	0.27	0.224	0.27	0.031	0.062	0.062	0.062	0.031	0.062	0.031	0.031	0.031	0.062	0.031	0.031	0.062	0.031	0.031	0.031	0.224	0.062	0.062	0.031	0.062	0.031	0.031	0.062	0.031	0.031	0.031	0.682	0.031	0.031	0.031	0.062	0.031	0.062	0.27	0.062	0.031	0.031	0.062	0.062
GO:0048483	0.031	0.167	0.199	0.031	0.031	0.213	0.031	0.031	0.031	0.031	0.031	0.031	0.199	0.031	0.213	0.031	0.031	0.213	0.031	0.213	0.031	0.031	0.031	0.199	0.031	0.031	0.185	0.031	0.031	0.185	0.031	0.031	0.167	0.213	0.031	0.031	0.167	0.031	0.213	0.031	0.167	0.185	0.031	0.031	0.213	0.199	0.031	0.031	0.167	0.031	0.031	0.167	0.332	0.031	0.167	0.167	0.031	0.031	0.031	0.031	0.031	0.031	0.031	0.031	0.031	0.031	0.213	0.031	0.185	0.031	0.031	0.213	0.031	0.332	0.031	0.031	0.031	0.031	0.213	0.199	0.031	0.213	0.031	0.031	0.199	0.031	0.199	0.031	0.031	0.213	0.031	0.031	0.213	0.031	0.031	0.031	0.332	0.031	0.167	0.031	0.031	0.213	0.031	0.031	0.332	0.031	0.185	0.031	0.031	0.199	0.031	0.031	0.213	0.213	0.213	0.031	0.031	0.031	0.031	0.031	0.031	0.167	0.031	0.213	0.031	0.031	0.199	0.031	0.031	0.332	0.031	0.031	0.031	0.031	0.031	0.031	0.031	0.332	0.031	0.031	0.031	0.213	0.213	0.031	0.031	0.18	0.031	0.031	0.213	0.031	0.031	0.213	0.031	0.213	0.031	0.031	0.031	0.031	0.185	0.199	0.031	0.031	0.167	0.213	0.213	0.031	0.031	0.332	0.031	0.199	0.031	0.031	0.031	0.213	0.031	0.031	0.031	0.031	0.213	0.031	0.167	0.031	0.031	0.031	0.199	0.031	0.031	0.031	0.031	0.031	0.199	0.031	0.213	0.031	0.031	0.031	0.167	0.031	0.18	0.213	0.031	0.031	0.031	0.031	0.213	0.031	0.213	0.031	0.185	0.031	0.185	0.199	0.031	0.031	0.031	0.031	0.031	0.031	0.031	0.213	0.213	0.185	0.031	0.18	0.031	0.031	0.213	0.031	0.031	0.031	0.031	0.031	0.031	0.031	0.213	0.332	0.031	0.031	0.031	0.031	0.031	0.031	0.031	0.031	0.332	0.213	0.213	0.031	0.167	0.031	0.031	0.031	0.031	0.031	0.031	0.199	0.213	0.031	0.031	0.031	0.031	0.031	0.031	0.031	0.031	0.199	0.031	0.031	0.031	0.031	0.199	0.031	0.031	0.213	0.031	0.213	0.031	0.213	0.031	0.031	0.213	0.199	0.213	0.199	0.031	0.031	0.692	0.031	0.199	0.031	0.332	0.031	0.031	0.031	0.031	0.031	0.031	0.031	0.199	0.031	0.213	0.031	0.031	0.167	0.031	0.031	0.031	0.031	0.031	0.031	0.199	0.031	0.199	0.213	0.031	0.031	0.031	0.031	0.031	0.213	0.031	0.031	0.213	0.031	0.031	0.031	0.332	0.031	0.031	0.031	0.031	0.213	0.031	0.332	0.031	0.031	0.031	0.031	0.185	0.213	0.031	0.332	0.167	0.167	0.213	0.031	0.213	0.031	0.031	0.031	0.031	0.031	0.185	0.167	0.031	0.031	0.031	0.031	0.167	0.199	0.213	0.031	0.031	0.031	0.031	0.031	0.031	0.031	0.167	0.031	0.213	0.031	0.031	0.199	0.031	0.167	0.031	0.213	0.031	0.031	0.031	0.213	0.031	0.031	0.031	0.031	0.185	0.031	0.167	0.031	0.031	0.031	0.031	0.185	0.031	0.031	0.031	0.031	0.031	0.18	0.332	0.031	0.031	0.031	0.031	0.031	0.031	0.031	0.031	0.031	0.031	0.185	0.031	0.031	0.031	0.031	0.031	0.167	0.031	0.031	0.031	0.031	0.031	0.031	0.213	0.031	0.031	0.199	0.031	0.213	0.213	0.031	0.213	0.031	0.031	0.185	0.031	0.031	0.031	0.031	0.031	0.031	0.213	0.031	0.167	0.031	0.031	0.031	0.031	0.031	0.031	0.031	0.031	0.031	0.213	0.332	0.167	0.213	0.031	0.031	0.185	0.167	0.332	0.213	0.332	0.031	0.031	0.213	0.031	0.031	0.213	0.213	0.031	0.199	0.185	0.031	0.213	0.031	0.031	0.167	0.031	0.213	0.213	0.213	0.031	0.031	0.031	0.031	0.031	0.031	0.031	0.031	0.213	0.031	0.213	0.167	0.031	0.213	0.031	0.031	0.185	0.031	0.031	0.031	0.18	0.213	0.031	0.18	0.213	0.031	0.031	0.213	0.031	0.031	0.031	0.213	0.031	0.031	0.031	0.031	0.185	0.031	0.031	0.213	0.031	0.031	0.031	0.031	0.031	0.031	0.031	0.031	0.213	0.213	0.031	0.031	0.031	0.185	0.031	0.031	0.213	0.213	0.031	0.031	0.031	0.031	0.031	0.031	0.213	0.031	0.031	0.031	0.031	0.167	0.031	0.031	0.199	0.213	0.031	0.031	0.031	0.031	0.031	0.199	0.031	0.031	0.031	0.031	0.213	0.031	0.213	0.213	0.031	0.031	0.031	0.031	0.332	0.213	0.031	0.031	0.031	0.031	0.031	0.031	0.031	0.031	0.185	0.213	0.031	0.031	0.332	0.031	0.031	0.031	0.167	0.031	0.213	0.167	0.031	0.18	0.031	0.031	0.031	0.199	0.199	0.031	0.031	0.031	0.031	0.199	0.332	0.031	0.031	0.031	0.031	0.031	0.031	0.031	0.031	0.031	0.199	0.185	0.031	0.332	0.031	0.213	0.213	0.332	0.031	0.031	0.031	0.213	0.031	0.031	0.031	0.031	0.332	0.031	0.031	0.213	0.18	0.199	0.031	0.332	0.031	0.031	0.031	0.031	0.031	0.213	0.031	0.213	0.332	0.031	0.18	0.031	0.031	0.031	0.185	0.213	0.167	0.031	0.332	0.213	0.213	0.031	0.031	0.031	0.031	0.332	0.185	0.199	0.332	0.031	0.031	0.167	0.167	0.031	0.031	0.167	0.199	0.031	0.031	0.031	0.031	0.199	0.031	0.213	0.199	0.031	0.031	0.332	0.213	0.213	0.031	0.031	0.031	0.199	0.031	0.031	0.031	0.167	0.185	0.213	0.031	0.031	0.031	0.031	0.167	0.031	0.031	0.167	0.213	0.031	0.031	0.031	0.031	0.031	0.031	0.031	0.031	0.031	0.031	0.031	0.332	0.031	0.031	0.031	0.213	0.031	0.031	0.031	0.18	0.031	0.031	0.185	0.031	0.031	0.031	0.213	0.213	0.213	0.031	0.213	0.031	0.332	0.213	0.031	0.031	0.031	0.031	0.199	0.031	0.185	0.031	0.031	0.031	0.031	0.199	0.031	0.031	0.031	0.031	0.031	0.031	0.031	0.031	0.031	0.031	0.185	0.031	0.031	0.031	0.031	0.031	0.213	0.031	0.332	0.213	0.167	0.199	0.031	0.031	0.213	0.332	0.031	0.199	0.031	0.031	0.031	0.213	0.031	0.031	0.167	0.031	0.031	0.031	0.031	0.213	0.213	0.031	0.031	0.031	0.031	0.031	0.031	0.031	0.167	0.213	0.031	0.031	0.031	0.031	0.213	0.031	0.031	0.031	0.167	0.185	0.031	0.185	0.031	0.199	0.031	0.031	0.031	0.031	0.031	0.213	0.031	0.031	0.185	0.185	0.18	0.031	0.18	0.031	0.031	0.185	0.213	0.167	0.213	0.031	0.213	0.213	0.031	0.031	0.213	0.031	0.031	0.199	0.031	0.031	0.031	0.199	0.031	0.031	0.031	0.031	0.213	0.213	0.031	0.199	0.213	0.031	0.031	0.031	0.031	0.031	0.031	0.031	0.18	0.031	0.167	0.031	0.031	0.167	0.213	0.213	0.185	0.031	0.031	0.199	0.213	0.213	0.031	0.031	0.031	0.031	0.031	0.031	0.185	0.031	0.031	0.213	0.213	0.031	0.167	0.213	0.031	0.031	0.031	0.031	0.185	0.18	0.031	0.213	0.031	0.199	0.167	0.213	0.031	0.031	0.167	0.031	0.213	0.213	0.199	0.031	0.213	0.031	0.167	0.031	0.332	0.332	0.031	0.213	0.213	0.199	0.031	0.167	0.213	0.031	0.199	0.213	0.031	0.031	0.031	0.167	0.167	0.031	0.031
GO:0034287	0.031	0.031	0.031	0.031	0.031	0.031	0.031	0.031	0.189	0.189	0.031	0.378	0.031	0.031	0.031	0.031	0.031	0.031	0.031	0.031	0.189	0.031	0.031	0.031	0.031	0.189	0.031	0.66	0.272	0.031	0.581	0.031	0.031	0.031	0.031	0.031	0.031	0.031	0.031	0.031	0.031	0.031	0.031	0.031	0.031	0.031	0.031	0.318	0.189	0.189	0.031	0.031	0.031	0.031	0.031	0.189	0.031	0.031	0.031	0.031	0.031	0.031	0.378	0.031	0.031	0.031	0.031	0.031	0.031	0.031	0.031	0.031	0.031	0.031	0.031	0.031	0.189	0.031	0.031	0.031	0.031	0.031	0.031	0.031	0.031	0.031	0.031	0.031	0.031	0.031	0.031	0.031	0.031	0.189	0.031	0.031	0.031	0.031	0.031	0.031	0.031	0.031	0.031	0.031	0.031	0.581	0.031	0.031	0.031	0.031	0.031	0.031	0.031	0.031	0.031	0.189	0.581	0.031	0.189	0.031	0.031	0.031	0.378	0.031	0.031	0.031	0.031	0.031	0.031	0.031	0.031	0.378	0.031	0.031	0.378	0.031	0.189	0.031	0.031	0.031	0.189	0.031	0.031	0.189	0.031	0.189	0.031	0.031	0.031	0.189	0.031	0.031	0.189	0.031	0.031	0.189	0.031	0.031	0.031	0.031	0.031	0.318	0.031	0.031	0.031	0.031	0.272	0.031	0.031	0.031	0.189	0.189	0.031	0.031	0.031	0.189	0.031	0.031	0.031	0.031	0.031	0.031	0.031	0.189	0.031	0.031	0.189	0.031	0.272	0.031	0.031	0.031	0.031	0.318	0.031	0.031	0.189	0.031	0.031	0.031	0.031	0.031	0.189	0.031	0.031	0.189	0.031	0.318	0.031	0.189	0.031	0.031	0.031	0.031	0.031	0.189	0.318	0.272	0.189	0.031	0.031	0.031	0.189	0.189	0.189	0.031	0.031	0.031	0.318	0.031	0.031	0.189	0.378	0.189	0.031	0.031	0.031	0.318	0.189	0.031	0.031	0.031	0.603	0.581	0.031	0.031	0.031	0.031	0.031	0.031	0.189	0.031	0.189	0.031	0.031	0.031	0.031	0.031	0.031	0.031	0.031	0.031	0.031	0.378	0.031	0.031	0.031	0.031	0.031	0.031	0.031	0.031	0.031	0.031	0.031	0.031	0.031	0.031	0.031	0.031	0.031	0.031	0.031	0.031	0.031	0.031	0.031	0.832	0.031	0.031	0.031	0.272	0.031	0.031	0.189	0.031	0.031	0.272	0.031	0.031	0.031	0.031	0.031	0.031	0.031	0.031	0.272	0.318	0.031	0.189	0.031	0.031	0.031	0.031	0.318	0.031	0.189	0.031	0.378	0.031	0.031	0.031	0.031	0.031	0.031	0.031	0.031	0.189	0.031	0.031	0.031	0.031	0.031	0.031	0.66	0.031	0.318	0.031	0.031	0.031	0.581	0.031	0.031	0.189	0.031	0.031	0.031	0.189	0.031	0.189	0.031	0.031	0.031	0.031	0.189	0.031	0.031	0.031	0.031	0.031	0.031	0.031	0.031	0.031	0.031	0.031	0.272	0.031	0.031	0.318	0.031	0.031	0.031	0.031	0.031	0.031	0.031	0.031	0.189	0.189	0.031	0.031	0.495	0.031	0.031	0.031	0.031	0.031	0.031	0.189	0.031	0.031	0.378	0.031	0.031	0.272	0.189	0.189	0.378	0.031	0.031	0.031	0.189	0.189	0.031	0.031	0.318	0.031	0.318	0.031	0.031	0.031	0.031	0.318	0.031	0.378	0.581	0.031	0.031	0.031	0.031	0.031	0.031	0.031	0.031	0.031	0.031	0.031	0.189	0.031	0.031	0.031	0.031	0.031	0.189	0.031	0.189	0.031	0.031	0.031	0.031	0.031	0.031	0.031	0.031	0.318	0.031	0.378	0.189	0.031	0.031	0.031	0.318	0.031	0.031	0.031	0.031	0.031	0.031	0.031	0.031	0.189	0.031	0.031	0.031	0.189	0.031	0.031	0.031	0.189	0.031	0.031	0.031	0.031	0.031	0.189	0.031	0.031	0.031	0.031	0.031	0.031	0.031	0.031	0.031	0.031	0.189	0.189	0.031	0.031	0.189	0.031	0.031	0.378	0.031	0.031	0.189	0.031	0.031	0.378	0.031	0.031	0.031	0.189	0.031	0.031	0.031	0.031	0.031	0.031	0.031	0.031	0.031	0.031	0.189	0.031	0.031	0.272	0.031	0.031	0.031	0.031	0.031	0.031	0.031	0.031	0.031	0.031	0.031	0.378	0.031	0.031	0.031	0.031	0.031	0.031	0.031	0.031	0.189	0.031	0.031	0.031	0.031	0.189	0.318	0.031	0.189	0.031	0.031	0.031	0.189	0.66	0.031	0.031	0.031	0.031	0.031	0.031	0.031	0.031	0.031	0.031	0.318	0.031	0.031	0.272	0.318	0.031	0.031	0.031	0.031	0.031	0.189	0.031	0.031	0.031	0.031	0.031	0.031	0.189	0.031	0.031	0.031	0.318	0.031	0.378	0.031	0.031	0.031	0.031	0.031	0.189	0.031	0.031	0.031	0.378	0.031	0.189	0.318	0.189	0.031	0.031	0.031	0.031	0.031	0.189	0.189	0.031	0.031	0.031	0.031	0.031	0.189	0.031	0.189	0.031	0.189	0.031	0.378	0.031	0.031	0.031	0.031	0.031	0.031	0.031	0.031	0.031	0.272	0.189	0.031	0.031	0.031	0.189	0.318	0.031	0.031	0.031	0.031	0.031	0.031	0.031	0.031	0.031	0.031	0.189	0.031	0.031	0.031	0.031	0.378	0.031	0.031	0.031	0.031	0.031	0.031	0.581	0.031	0.031	0.031	0.031	0.031	0.031	0.031	0.272	0.189	0.189	0.031	0.031	0.031	0.031	0.031	0.031	0.031	0.189	0.031	0.031	0.031	0.031	0.031	0.318	0.031	0.031	0.031	0.031	0.031	0.031	0.031	0.031	0.495	0.031	0.031	0.031	0.189	0.031	0.189	0.031	0.272	0.031	0.318	0.031	0.031	0.031	0.031	0.189	0.189	0.318	0.581	0.031	0.031	0.189	0.031	0.031	0.189	0.189	0.189	0.189	0.189	0.031	0.189	0.031	0.031	0.603	0.031	0.031	0.189	0.189	0.031	0.031	0.031	0.031	0.031	0.031	0.031	0.031	0.189	0.031	0.031	0.031	0.031	0.031	0.189	0.031	0.378	0.031	0.031	0.031	0.031	0.031	0.031	0.031	0.031	0.031	0.031	0.378	0.031	0.272	0.031	0.318	0.031	0.031	0.031	0.189	0.189	0.031	0.189	0.031	0.031	0.189	0.031	0.031	0.378	0.031	0.031	0.031	0.031	0.031	0.031	0.031	0.031	0.031	0.031	0.031	0.031	0.581	0.031	0.031	0.031	0.031	0.031	0.581	0.031	0.031	0.378	0.031	0.031	0.189	0.031	0.031	0.031	0.318	0.272	0.031	0.031	0.031	0.031	0.031	0.031	0.031	0.031	0.189	0.031	0.031	0.189	0.031	0.031	0.031	0.031	0.189	0.189	0.031	0.031	0.031	0.031	0.031	0.189	0.318	0.031	0.031	0.378	0.031	0.031	0.031	0.031	0.031	0.189	0.031	0.031	0.031	0.031	0.031	0.189	0.031	0.031	0.031	0.318	0.031	0.031	0.031	0.031	0.318	0.189	0.031	0.031	0.031	0.031	0.031	0.031	0.031	0.031	0.031	0.031	0.031	0.031	0.189	0.495	0.031	0.031	0.031	0.031	0.031	0.189	0.031	0.189	0.272	0.031	0.031	0.031	0.031	0.031	0.031	0.031	0.031	0.031	0.189	0.031	0.031	0.378	0.378	0.031	0.031	0.031	0.031	0.031	0.031	0.031	0.031	0.031	0.031	0.031	0.031	0.318	0.031	0.031	0.031	0.031	0.031	0.031	0.031	0.031	0.031	0.031	0.189	0.031	0.189	0.031	0.031	0.031	0.031	0.031	0.031	0.189	0.031	0.031	0.031	0.031	0.031	0.031	0.031	0.189	0.031	0.031	0.031	0.031	0.031	0.031	0.031	0.031	0.031	0.318	0.189
GO:0033334	0.031	0.167	0.199	0.031	0.031	0.199	0.031	0.031	0.031	0.031	0.031	0.031	0.589	0.031	0.199	0.031	0.031	0.199	0.031	0.199	0.031	0.031	0.031	0.199	0.031	0.031	0.274	0.031	0.031	0.274	0.031	0.031	0.167	0.199	0.031	0.031	0.167	0.031	0.274	0.031	0.167	0.274	0.031	0.031	0.199	0.274	0.031	0.031	0.167	0.031	0.031	0.167	0.199	0.031	0.167	0.167	0.031	0.031	0.031	0.031	0.031	0.031	0.031	0.031	0.031	0.031	0.199	0.031	0.185	0.031	0.031	0.199	0.031	0.199	0.031	0.031	0.031	0.031	0.199	0.199	0.031	0.199	0.031	0.031	0.274	0.031	0.199	0.031	0.031	0.274	0.031	0.031	0.199	0.031	0.031	0.031	0.199	0.031	0.167	0.031	0.031	0.199	0.031	0.031	0.199	0.031	0.185	0.031	0.031	0.274	0.031	0.031	0.199	0.199	0.199	0.031	0.031	0.031	0.031	0.031	0.031	0.167	0.031	0.274	0.031	0.031	0.274	0.031	0.031	0.199	0.031	0.031	0.031	0.031	0.031	0.031	0.031	0.199	0.031	0.031	0.031	0.199	0.199	0.031	0.031	0.18	0.031	0.031	0.274	0.031	0.031	0.274	0.031	0.274	0.031	0.031	0.031	0.031	0.185	0.199	0.031	0.031	0.167	0.199	0.199	0.031	0.031	0.274	0.031	0.199	0.031	0.031	0.031	0.274	0.031	0.031	0.031	0.031	0.199	0.031	0.167	0.031	0.031	0.031	0.274	0.031	0.031	0.031	0.031	0.031	0.199	0.031	0.199	0.031	0.031	0.031	0.167	0.031	0.18	0.274	0.031	0.031	0.031	0.031	0.199	0.031	0.199	0.031	0.185	0.031	0.185	0.199	0.031	0.031	0.031	0.031	0.031	0.031	0.031	0.199	0.199	0.274	0.031	0.18	0.031	0.031	0.274	0.031	0.031	0.031	0.031	0.031	0.031	0.031	0.199	0.199	0.031	0.031	0.031	0.031	0.031	0.031	0.031	0.031	0.274	0.199	0.199	0.031	0.167	0.031	0.031	0.031	0.031	0.031	0.031	0.199	0.274	0.031	0.031	0.031	0.031	0.031	0.031	0.031	0.031	0.274	0.031	0.031	0.031	0.031	0.199	0.031	0.031	0.199	0.031	0.199	0.031	0.199	0.031	0.031	0.199	0.199	0.199	0.199	0.031	0.031	0.199	0.031	0.725	0.031	0.199	0.031	0.031	0.031	0.031	0.031	0.031	0.031	0.589	0.031	0.589	0.031	0.031	0.167	0.031	0.031	0.031	0.031	0.031	0.031	0.199	0.031	0.199	0.199	0.031	0.031	0.031	0.031	0.031	0.274	0.031	0.031	0.199	0.031	0.031	0.031	0.199	0.031	0.031	0.031	0.031	0.199	0.031	0.199	0.031	0.031	0.031	0.031	0.185	0.199	0.031	0.199	0.167	0.167	0.199	0.031	0.199	0.031	0.031	0.031	0.031	0.031	0.185	0.167	0.031	0.031	0.031	0.031	0.167	0.589	0.274	0.031	0.031	0.031	0.031	0.031	0.031	0.031	0.167	0.031	0.199	0.031	0.031	0.199	0.031	0.167	0.031	0.199	0.031	0.031	0.031	0.199	0.031	0.031	0.031	0.031	0.185	0.031	0.167	0.031	0.031	0.031	0.031	0.185	0.031	0.031	0.031	0.031	0.031	0.18	0.199	0.031	0.031	0.031	0.031	0.031	0.031	0.031	0.031	0.031	0.031	0.185	0.031	0.031	0.031	0.031	0.031	0.167	0.031	0.031	0.031	0.031	0.031	0.031	0.199	0.031	0.031	0.199	0.031	0.199	0.199	0.031	0.199	0.031	0.031	0.185	0.031	0.031	0.031	0.031	0.031	0.031	0.199	0.031	0.167	0.031	0.031	0.031	0.031	0.031	0.031	0.031	0.031	0.031	0.199	0.274	0.167	0.274	0.031	0.031	0.274	0.167	0.274	0.199	0.199	0.031	0.031	0.199	0.031	0.031	0.199	0.274	0.031	0.199	0.274	0.031	0.199	0.031	0.031	0.167	0.031	0.199	0.199	0.199	0.031	0.031	0.031	0.031	0.031	0.031	0.031	0.031	0.199	0.031	0.199	0.167	0.031	0.199	0.031	0.031	0.274	0.031	0.031	0.031	0.18	0.199	0.031	0.18	0.199	0.031	0.031	0.589	0.031	0.031	0.031	0.199	0.031	0.031	0.031	0.031	0.185	0.031	0.031	0.199	0.031	0.031	0.031	0.031	0.031	0.031	0.031	0.031	0.199	0.274	0.031	0.031	0.031	0.185	0.031	0.031	0.199	0.589	0.031	0.031	0.031	0.031	0.031	0.031	0.199	0.031	0.031	0.031	0.031	0.167	0.031	0.031	0.199	0.199	0.031	0.031	0.031	0.031	0.031	0.274	0.031	0.031	0.031	0.031	0.199	0.031	0.199	0.199	0.031	0.031	0.031	0.031	0.199	0.199	0.031	0.031	0.031	0.031	0.031	0.031	0.031	0.031	0.185	0.199	0.031	0.031	0.199	0.031	0.031	0.031	0.167	0.031	0.199	0.167	0.031	0.18	0.031	0.031	0.031	0.199	0.199	0.031	0.031	0.031	0.031	0.695	0.199	0.031	0.031	0.031	0.031	0.031	0.031	0.031	0.031	0.031	0.274	0.185	0.031	0.199	0.031	0.199	0.199	0.199	0.031	0.031	0.031	0.199	0.031	0.031	0.031	0.031	0.199	0.031	0.031	0.199	0.18	0.274	0.031	0.199	0.031	0.031	0.031	0.031	0.031	0.199	0.031	0.199	0.199	0.031	0.18	0.031	0.031	0.031	0.185	0.199	0.167	0.031	0.199	0.274	0.199	0.031	0.031	0.031	0.031	0.199	0.185	0.274	0.199	0.031	0.031	0.167	0.167	0.031	0.031	0.167	0.199	0.031	0.031	0.031	0.031	0.199	0.031	0.274	0.199	0.031	0.031	0.274	0.199	0.199	0.031	0.031	0.031	0.199	0.031	0.031	0.031	0.167	0.274	0.199	0.031	0.031	0.031	0.031	0.167	0.031	0.031	0.167	0.199	0.031	0.031	0.031	0.031	0.031	0.031	0.031	0.031	0.031	0.031	0.031	0.274	0.031	0.031	0.031	0.274	0.031	0.031	0.031	0.18	0.031	0.031	0.185	0.031	0.031	0.031	0.199	0.199	0.199	0.031	0.199	0.031	0.199	0.199	0.031	0.031	0.031	0.031	0.199	0.031	0.185	0.031	0.031	0.031	0.031	0.274	0.031	0.031	0.031	0.031	0.031	0.031	0.031	0.031	0.031	0.031	0.274	0.031	0.031	0.031	0.031	0.031	0.199	0.031	0.199	0.199	0.167	0.199	0.031	0.031	0.274	0.199	0.031	0.199	0.031	0.031	0.031	0.199	0.031	0.031	0.167	0.031	0.031	0.031	0.031	0.274	0.274	0.031	0.031	0.031	0.031	0.031	0.031	0.031	0.167	0.199	0.031	0.031	0.031	0.031	0.199	0.031	0.031	0.031	0.167	0.274	0.031	0.274	0.031	0.199	0.031	0.031	0.031	0.031	0.031	0.274	0.031	0.031	0.274	0.274	0.18	0.031	0.18	0.031	0.031	0.185	0.274	0.167	0.199	0.031	0.199	0.199	0.031	0.031	0.199	0.031	0.031	0.199	0.031	0.031	0.031	0.199	0.031	0.031	0.031	0.031	0.199	0.274	0.031	0.274	0.199	0.031	0.031	0.031	0.031	0.031	0.031	0.031	0.18	0.031	0.167	0.031	0.031	0.167	0.199	0.199	0.185	0.031	0.031	0.274	0.274	0.199	0.031	0.031	0.031	0.031	0.031	0.031	0.274	0.031	0.031	0.568	0.274	0.031	0.167	0.274	0.031	0.031	0.031	0.031	0.185	0.18	0.031	0.199	0.031	0.199	0.167	0.199	0.031	0.031	0.167	0.031	0.199	0.199	0.199	0.031	0.274	0.031	0.167	0.031	0.199	0.199	0.031	0.199	0.274	0.199	0.031	0.167	0.274	0.031	0.199	0.199	0.031	0.031	0.031	0.167	0.167	0.031	0.031
GO:0015994	0.237	0.062	0.221	0.141	0.062	0.031	0.062	0.062	0.031	0.031	0.209	0.031	0.031	0.031	0.031	0.031	0.141	0.031	0.141	0.237	0.237	0.209	0.237	0.062	0.062	0.062	0.062	0.031	0.237	0.031	0.031	0.209	0.031	0.031	0.062	0.031	0.031	0.237	0.031	0.234	0.031	0.062	0.209	0.141	0.062	0.031	0.237	0.062	0.031	0.062	0.237	0.031	0.031	0.141	0.031	0.031	0.209	0.031	0.221	0.221	0.062	0.237	0.237	0.062	0.062	0.062	0.031	0.237	0.062	0.237	0.141	0.031	0.141	0.062	0.141	0.062	0.062	0.031	0.062	0.031	0.221	0.062	0.062	0.062	0.031	0.031	0.031	0.237	0.237	0.031	0.141	0.209	0.031	0.062	0.237	0.141	0.031	0.234	0.031	0.062	0.141	0.031	0.237	0.237	0.062	0.031	0.062	0.031	0.062	0.062	0.141	0.062	0.031	0.062	0.031	0.141	0.031	0.237	0.209	0.141	0.062	0.031	0.031	0.062	0.031	0.237	0.031	0.062	0.031	0.031	0.237	0.031	0.062	0.062	0.062	0.062	0.031	0.031	0.031	0.031	0.031	0.062	0.062	0.062	0.141	0.062	0.237	0.062	0.031	0.209	0.234	0.031	0.062	0.031	0.031	0.234	0.062	0.062	0.062	0.031	0.031	0.062	0.031	0.031	0.031	0.141	0.031	0.062	0.062	0.031	0.031	0.031	0.237	0.031	0.209	0.062	0.062	0.062	0.031	0.062	0.062	0.062	0.141	0.062	0.062	0.062	0.031	0.221	0.031	0.062	0.031	0.062	0.031	0.031	0.062	0.141	0.031	0.136	0.031	0.031	0.141	0.062	0.237	0.209	0.031	0.031	0.062	0.031	0.062	0.062	0.062	0.031	0.062	0.209	0.237	0.062	0.062	0.031	0.062	0.031	0.031	0.062	0.062	0.127	0.062	0.062	0.031	0.209	0.062	0.062	0.209	0.237	0.031	0.062	0.031	0.062	0.237	0.062	0.237	0.209	0.062	0.209	0.031	0.031	0.031	0.031	0.062	0.062	0.031	0.062	0.136	0.031	0.031	0.062	0.062	0.031	0.031	0.209	0.209	0.141	0.031	0.209	0.062	0.031	0.237	0.031	0.062	0.062	0.234	0.062	0.062	0.141	0.031	0.031	0.031	0.031	0.237	0.031	0.619	0.141	0.031	0.062	0.031	0.031	0.031	0.062	0.031	0.031	0.031	0.695	0.031	0.031	0.062	0.062	0.031	0.031	0.141	0.031	0.031	0.031	0.031	0.141	0.062	0.031	0.237	0.209	0.141	0.062	0.209	0.062	0.031	0.031	0.031	0.031	0.062	0.141	0.062	0.237	0.031	0.062	0.031	0.062	0.031	0.031	0.062	0.062	0.031	0.062	0.031	0.237	0.062	0.062	0.209	0.062	0.031	0.062	0.062	0.209	0.062	0.062	0.031	0.062	0.062	0.031	0.031	0.237	0.031	0.062	0.221	0.031	0.062	0.141	0.062	0.031	0.062	0.062	0.209	0.062	0.031	0.031	0.031	0.237	0.141	0.136	0.136	0.031	0.031	0.141	0.031	0.031	0.031	0.237	0.237	0.031	0.237	0.062	0.237	0.062	0.209	0.237	0.062	0.031	0.031	0.141	0.062	0.619	0.062	0.062	0.031	0.237	0.062	0.141	0.062	0.031	0.031	0.031	0.062	0.062	0.062	0.062	0.062	0.062	0.031	0.062	0.141	0.062	0.031	0.062	0.062	0.141	0.031	0.031	0.062	0.031	0.062	0.062	0.031	0.062	0.237	0.062	0.209	0.062	0.062	0.209	0.062	0.209	0.136	0.031	0.237	0.062	0.031	0.141	0.062	0.209	0.062	0.062	0.031	0.062	0.031	0.237	0.209	0.237	0.031	0.031	0.031	0.062	0.062	0.031	0.031	0.031	0.062	0.209	0.031	0.237	0.031	0.031	0.136	0.031	0.031	0.237	0.062	0.031	0.062	0.031	0.031	0.062	0.136	0.062	0.062	0.031	0.031	0.031	0.237	0.031	0.062	0.031	0.031	0.062	0.031	0.062	0.141	0.062	0.031	0.031	0.209	0.062	0.031	0.062	0.031	0.062	0.031	0.062	0.031	0.031	0.031	0.062	0.062	0.031	0.221	0.062	0.062	0.062	0.209	0.062	0.062	0.062	0.136	0.062	0.031	0.237	0.141	0.031	0.062	0.237	0.031	0.062	0.209	0.031	0.031	0.062	0.062	0.062	0.237	0.031	0.237	0.062	0.031	0.237	0.209	0.062	0.237	0.209	0.031	0.062	0.062	0.062	0.062	0.062	0.237	0.031	0.031	0.031	0.031	0.031	0.062	0.062	0.031	0.141	0.062	0.237	0.031	0.031	0.209	0.031	0.141	0.209	0.031	0.031	0.062	0.062	0.062	0.062	0.062	0.031	0.031	0.062	0.237	0.237	0.031	0.062	0.031	0.031	0.031	0.141	0.062	0.141	0.031	0.031	0.062	0.062	0.062	0.062	0.209	0.031	0.237	0.062	0.031	0.031	0.062	0.141	0.062	0.062	0.237	0.062	0.031	0.031	0.031	0.031	0.062	0.062	0.141	0.062	0.062	0.062	0.062	0.031	0.062	0.031	0.062	0.031	0.062	0.237	0.062	0.062	0.237	0.234	0.031	0.237	0.031	0.062	0.031	0.031	0.237	0.062	0.062	0.031	0.031	0.062	0.237	0.031	0.062	0.031	0.237	0.031	0.031	0.062	0.062	0.237	0.209	0.062	0.062	0.031	0.237	0.031	0.209	0.209	0.062	0.237	0.062	0.031	0.062	0.031	0.062	0.237	0.062	0.062	0.062	0.031	0.062	0.031	0.031	0.031	0.062	0.031	0.062	0.031	0.031	0.062	0.141	0.062	0.031	0.031	0.031	0.141	0.136	0.031	0.062	0.062	0.209	0.031	0.031	0.031	0.062	0.062	0.062	0.062	0.031	0.031	0.031	0.031	0.031	0.062	0.031	0.031	0.031	0.141	0.031	0.031	0.031	0.062	0.062	0.031	0.062	0.031	0.062	0.237	0.062	0.209	0.031	0.062	0.062	0.031	0.062	0.062	0.062	0.237	0.031	0.062	0.062	0.062	0.062	0.062	0.031	0.062	0.031	0.237	0.062	0.062	0.031	0.209	0.062	0.209	0.062	0.062	0.062	0.062	0.062	0.234	0.237	0.031	0.062	0.031	0.062	0.031	0.031	0.062	0.031	0.062	0.062	0.031	0.062	0.031	0.209	0.062	0.062	0.031	0.062	0.031	0.031	0.062	0.062	0.209	0.237	0.062	0.062	0.136	0.031	0.062	0.062	0.031	0.062	0.062	0.031	0.062	0.234	0.031	0.062	0.062	0.031	0.031	0.031	0.141	0.209	0.031	0.062	0.031	0.031	0.136	0.237	0.141	0.062	0.031	0.062	0.136	0.031	0.234	0.031	0.237	0.031	0.031	0.141	0.031	0.031	0.141	0.136	0.062	0.062	0.031	0.031	0.209	0.141	0.031	0.031	0.031	0.062	0.209	0.062	0.062	0.062	0.031	0.062	0.062	0.031	0.141	0.209	0.141	0.031	0.031	0.031	0.141	0.031	0.062	0.062	0.062	0.062	0.062	0.031	0.221	0.062	0.031	0.062	0.031	0.031	0.031	0.031	0.221	0.031	0.031	0.209	0.209	0.031	0.031	0.031	0.031	0.031	0.209	0.237	0.237	0.062	0.031	0.031	0.237	0.031	0.031	0.237	0.237	0.062	0.141	0.062	0.062	0.062	0.062	0.031	0.031	0.062	0.062	0.031	0.031	0.031	0.062	0.062	0.062	0.062	0.031	0.031	0.062	0.062	0.031	0.031	0.031	0.062	0.031	0.062	0.062	0.031	0.031	0.062	0.031	0.031	0.062	0.141	0.062	0.031	0.062	0.062	0.062	0.031	0.237	0.031	0.031	0.031	0.141	0.031	0.031	0.237	0.031	0.031	0.031	0.062	0.062	0.237	0.031	0.237	0.031	0.031	0.062	0.031	0.031	0.031	0.062	0.031	0.031	0.031	0.221	0.031	0.209	0.237	0.237	0.031	0.031	0.062	0.062
GO:0021675	0.031	0.167	0.199	0.031	0.031	0.213	0.031	0.031	0.031	0.031	0.031	0.031	0.199	0.031	0.213	0.031	0.031	0.213	0.031	0.213	0.031	0.031	0.031	0.199	0.031	0.031	0.185	0.031	0.031	0.185	0.031	0.031	0.167	0.213	0.031	0.031	0.167	0.031	0.213	0.031	0.167	0.185	0.031	0.031	0.213	0.199	0.031	0.031	0.167	0.031	0.031	0.167	0.332	0.031	0.167	0.167	0.031	0.031	0.031	0.031	0.031	0.031	0.031	0.031	0.031	0.031	0.213	0.031	0.185	0.031	0.031	0.213	0.031	0.332	0.031	0.031	0.031	0.031	0.213	0.199	0.031	0.213	0.031	0.031	0.199	0.031	0.199	0.031	0.031	0.213	0.031	0.031	0.213	0.031	0.031	0.031	0.332	0.031	0.167	0.031	0.031	0.213	0.031	0.031	0.332	0.031	0.185	0.031	0.031	0.199	0.031	0.031	0.213	0.213	0.213	0.031	0.031	0.031	0.031	0.031	0.031	0.167	0.031	0.213	0.031	0.031	0.199	0.031	0.031	0.332	0.031	0.031	0.031	0.031	0.031	0.031	0.031	0.332	0.031	0.031	0.031	0.213	0.213	0.031	0.031	0.18	0.031	0.031	0.213	0.031	0.031	0.213	0.031	0.213	0.031	0.031	0.031	0.031	0.185	0.199	0.031	0.031	0.167	0.213	0.213	0.031	0.031	0.332	0.031	0.199	0.031	0.031	0.031	0.213	0.031	0.031	0.031	0.031	0.213	0.031	0.167	0.031	0.031	0.031	0.199	0.031	0.031	0.031	0.031	0.031	0.199	0.031	0.213	0.031	0.031	0.031	0.167	0.031	0.18	0.213	0.031	0.031	0.031	0.031	0.213	0.031	0.213	0.031	0.185	0.031	0.185	0.199	0.031	0.031	0.031	0.031	0.031	0.031	0.031	0.213	0.213	0.185	0.031	0.18	0.031	0.031	0.213	0.031	0.031	0.031	0.031	0.031	0.031	0.031	0.213	0.332	0.031	0.031	0.031	0.031	0.031	0.031	0.031	0.031	0.332	0.213	0.213	0.031	0.167	0.031	0.031	0.031	0.031	0.031	0.031	0.199	0.213	0.031	0.031	0.031	0.031	0.031	0.031	0.031	0.031	0.199	0.031	0.031	0.031	0.031	0.199	0.031	0.031	0.213	0.031	0.213	0.031	0.213	0.031	0.031	0.213	0.199	0.213	0.199	0.031	0.031	0.332	0.031	0.199	0.031	0.555	0.031	0.031	0.031	0.031	0.031	0.031	0.031	0.199	0.031	0.213	0.031	0.031	0.167	0.031	0.031	0.031	0.031	0.031	0.031	0.199	0.031	0.199	0.213	0.031	0.031	0.031	0.031	0.031	0.213	0.031	0.031	0.213	0.031	0.031	0.031	0.332	0.031	0.031	0.031	0.031	0.213	0.031	0.332	0.031	0.031	0.031	0.031	0.185	0.213	0.031	0.332	0.167	0.167	0.213	0.031	0.213	0.031	0.031	0.031	0.031	0.031	0.185	0.167	0.031	0.031	0.031	0.031	0.167	0.199	0.213	0.031	0.031	0.031	0.031	0.031	0.031	0.031	0.167	0.031	0.213	0.031	0.031	0.199	0.031	0.167	0.031	0.213	0.031	0.031	0.031	0.213	0.031	0.031	0.031	0.031	0.185	0.031	0.167	0.031	0.031	0.031	0.031	0.185	0.031	0.031	0.031	0.031	0.031	0.18	0.332	0.031	0.031	0.031	0.031	0.031	0.031	0.031	0.031	0.031	0.031	0.185	0.031	0.031	0.031	0.031	0.031	0.167	0.031	0.031	0.031	0.031	0.031	0.031	0.213	0.031	0.031	0.199	0.031	0.213	0.213	0.031	0.213	0.031	0.031	0.185	0.031	0.031	0.031	0.031	0.031	0.031	0.213	0.031	0.167	0.031	0.031	0.031	0.031	0.031	0.031	0.031	0.031	0.031	0.213	0.332	0.167	0.213	0.031	0.031	0.185	0.167	0.332	0.213	0.332	0.031	0.031	0.213	0.031	0.031	0.213	0.213	0.031	0.199	0.185	0.031	0.213	0.031	0.031	0.167	0.031	0.213	0.213	0.213	0.031	0.031	0.031	0.031	0.031	0.031	0.031	0.031	0.213	0.031	0.213	0.167	0.031	0.213	0.031	0.031	0.185	0.031	0.031	0.031	0.18	0.213	0.031	0.18	0.213	0.031	0.031	0.213	0.031	0.031	0.031	0.213	0.031	0.031	0.031	0.031	0.185	0.031	0.031	0.213	0.031	0.031	0.031	0.031	0.031	0.031	0.031	0.031	0.213	0.213	0.031	0.031	0.031	0.185	0.031	0.031	0.213	0.213	0.031	0.031	0.031	0.031	0.031	0.031	0.213	0.031	0.031	0.031	0.031	0.167	0.031	0.031	0.199	0.213	0.031	0.031	0.031	0.031	0.031	0.199	0.031	0.031	0.031	0.031	0.213	0.031	0.213	0.213	0.031	0.031	0.031	0.031	0.332	0.213	0.031	0.031	0.031	0.031	0.031	0.031	0.031	0.031	0.185	0.213	0.031	0.031	0.332	0.031	0.031	0.031	0.167	0.031	0.213	0.167	0.031	0.18	0.031	0.031	0.031	0.199	0.199	0.031	0.031	0.031	0.031	0.199	0.332	0.031	0.031	0.031	0.031	0.031	0.031	0.031	0.031	0.031	0.199	0.185	0.031	0.332	0.031	0.213	0.213	0.332	0.031	0.031	0.031	0.213	0.031	0.031	0.031	0.031	0.332	0.031	0.031	0.213	0.18	0.199	0.031	0.332	0.031	0.031	0.031	0.031	0.031	0.213	0.031	0.213	0.332	0.031	0.18	0.031	0.031	0.031	0.185	0.213	0.167	0.031	0.332	0.213	0.213	0.031	0.031	0.031	0.031	0.332	0.185	0.199	0.332	0.031	0.031	0.167	0.167	0.031	0.031	0.167	0.199	0.031	0.031	0.031	0.031	0.199	0.031	0.213	0.199	0.031	0.031	0.332	0.213	0.213	0.031	0.031	0.031	0.199	0.031	0.031	0.031	0.167	0.185	0.213	0.031	0.031	0.031	0.031	0.167	0.031	0.031	0.167	0.213	0.031	0.031	0.031	0.031	0.031	0.031	0.031	0.031	0.031	0.031	0.031	0.332	0.031	0.031	0.031	0.213	0.031	0.031	0.031	0.18	0.031	0.031	0.185	0.031	0.031	0.031	0.213	0.213	0.213	0.031	0.213	0.031	0.332	0.213	0.031	0.031	0.031	0.031	0.199	0.031	0.185	0.031	0.031	0.031	0.031	0.199	0.031	0.031	0.031	0.031	0.031	0.031	0.031	0.031	0.031	0.031	0.185	0.031	0.031	0.031	0.031	0.031	0.213	0.031	0.332	0.213	0.167	0.199	0.031	0.031	0.213	0.332	0.031	0.199	0.031	0.031	0.031	0.213	0.031	0.031	0.167	0.031	0.031	0.031	0.031	0.213	0.213	0.031	0.031	0.031	0.031	0.031	0.031	0.031	0.167	0.213	0.031	0.031	0.031	0.031	0.213	0.031	0.031	0.031	0.167	0.185	0.031	0.185	0.031	0.199	0.031	0.031	0.031	0.031	0.031	0.213	0.031	0.031	0.185	0.185	0.18	0.031	0.18	0.031	0.031	0.185	0.213	0.167	0.213	0.031	0.213	0.213	0.031	0.031	0.213	0.031	0.031	0.199	0.031	0.031	0.031	0.199	0.031	0.031	0.031	0.031	0.213	0.213	0.031	0.199	0.213	0.031	0.031	0.031	0.031	0.031	0.031	0.031	0.18	0.031	0.167	0.031	0.031	0.167	0.213	0.213	0.185	0.031	0.031	0.199	0.213	0.213	0.031	0.031	0.031	0.031	0.031	0.031	0.185	0.031	0.031	0.213	0.213	0.031	0.167	0.213	0.031	0.031	0.031	0.031	0.185	0.18	0.031	0.213	0.031	0.199	0.167	0.213	0.031	0.031	0.167	0.031	0.213	0.213	0.199	0.031	0.213	0.031	0.167	0.031	0.332	0.332	0.031	0.213	0.213	0.199	0.031	0.167	0.213	0.031	0.199	0.213	0.031	0.031	0.031	0.167	0.167	0.031	0.031
GO:0060992	0.031	0.031	0.031	0.031	0.031	0.031	0.031	0.031	0.189	0.189	0.031	0.272	0.031	0.031	0.031	0.031	0.031	0.031	0.031	0.031	0.189	0.031	0.031	0.031	0.031	0.189	0.031	0.272	0.272	0.031	0.272	0.031	0.031	0.031	0.031	0.031	0.031	0.031	0.031	0.031	0.031	0.031	0.031	0.031	0.031	0.031	0.031	0.272	0.189	0.189	0.031	0.031	0.031	0.031	0.031	0.189	0.031	0.031	0.031	0.031	0.031	0.031	0.272	0.031	0.031	0.031	0.031	0.031	0.031	0.031	0.031	0.031	0.031	0.031	0.031	0.031	0.189	0.031	0.031	0.031	0.031	0.031	0.031	0.031	0.031	0.031	0.031	0.031	0.031	0.031	0.031	0.031	0.031	0.189	0.031	0.031	0.031	0.031	0.031	0.031	0.031	0.031	0.031	0.031	0.031	0.272	0.031	0.031	0.031	0.031	0.031	0.031	0.031	0.031	0.031	0.189	0.272	0.031	0.189	0.031	0.031	0.031	0.272	0.031	0.031	0.031	0.031	0.031	0.031	0.031	0.031	0.272	0.031	0.031	0.272	0.031	0.189	0.031	0.031	0.031	0.189	0.031	0.031	0.189	0.031	0.189	0.031	0.031	0.031	0.189	0.031	0.031	0.189	0.031	0.031	0.189	0.031	0.031	0.031	0.031	0.031	0.272	0.031	0.031	0.031	0.031	0.272	0.031	0.031	0.031	0.189	0.189	0.031	0.031	0.031	0.189	0.031	0.031	0.031	0.031	0.031	0.031	0.031	0.189	0.031	0.031	0.189	0.031	0.272	0.031	0.031	0.031	0.031	0.272	0.031	0.031	0.189	0.031	0.031	0.031	0.031	0.031	0.189	0.031	0.031	0.189	0.031	0.272	0.031	0.189	0.031	0.031	0.031	0.031	0.031	0.189	0.272	0.56	0.189	0.031	0.031	0.031	0.189	0.189	0.189	0.031	0.031	0.031	0.272	0.031	0.031	0.189	0.272	0.189	0.031	0.031	0.031	0.272	0.189	0.031	0.031	0.031	0.272	0.272	0.031	0.031	0.031	0.031	0.031	0.031	0.189	0.031	0.189	0.031	0.031	0.031	0.031	0.031	0.031	0.031	0.031	0.031	0.031	0.272	0.031	0.031	0.031	0.031	0.031	0.031	0.031	0.031	0.031	0.031	0.031	0.031	0.031	0.031	0.031	0.031	0.031	0.031	0.031	0.031	0.031	0.031	0.031	0.272	0.031	0.031	0.031	1.0	0.031	0.031	0.189	0.031	0.031	0.272	0.031	0.031	0.031	0.031	0.031	0.031	0.031	0.031	0.272	0.272	0.031	0.189	0.031	0.031	0.031	0.031	0.272	0.031	0.189	0.031	0.272	0.031	0.031	0.031	0.031	0.031	0.031	0.031	0.031	0.189	0.031	0.031	0.031	0.031	0.031	0.031	0.272	0.031	0.272	0.031	0.031	0.031	0.272	0.031	0.031	0.189	0.031	0.031	0.031	0.189	0.031	0.189	0.031	0.031	0.031	0.031	0.189	0.031	0.031	0.031	0.031	0.031	0.031	0.031	0.031	0.031	0.031	0.031	0.272	0.031	0.031	0.272	0.031	0.031	0.031	0.031	0.031	0.031	0.031	0.031	0.189	0.189	0.031	0.031	0.189	0.031	0.031	0.031	0.031	0.031	0.031	0.189	0.031	0.031	0.272	0.031	0.031	0.272	0.189	0.189	0.272	0.031	0.031	0.031	0.189	0.189	0.031	0.031	0.272	0.031	0.272	0.031	0.031	0.031	0.031	0.272	0.031	0.272	0.272	0.031	0.031	0.031	0.031	0.031	0.031	0.031	0.031	0.031	0.031	0.031	0.189	0.031	0.031	0.031	0.031	0.031	0.189	0.031	0.189	0.031	0.031	0.031	0.031	0.031	0.031	0.031	0.031	0.272	0.031	0.272	0.189	0.031	0.031	0.031	0.272	0.031	0.031	0.031	0.031	0.031	0.031	0.031	0.031	0.189	0.031	0.031	0.031	0.189	0.031	0.031	0.031	0.189	0.031	0.031	0.031	0.031	0.031	0.189	0.031	0.031	0.031	0.031	0.031	0.031	0.031	0.031	0.031	0.031	0.189	0.189	0.031	0.031	0.189	0.031	0.031	0.272	0.031	0.031	0.189	0.031	0.031	0.272	0.031	0.031	0.031	0.189	0.031	0.031	0.031	0.031	0.031	0.031	0.031	0.031	0.031	0.031	0.189	0.031	0.031	0.747	0.031	0.031	0.031	0.031	0.031	0.031	0.031	0.031	0.031	0.031	0.031	0.272	0.031	0.031	0.031	0.031	0.031	0.031	0.031	0.031	0.189	0.031	0.031	0.031	0.031	0.189	0.272	0.031	0.189	0.031	0.031	0.031	0.189	0.272	0.031	0.031	0.031	0.031	0.031	0.031	0.031	0.031	0.031	0.031	0.272	0.031	0.031	0.272	0.272	0.031	0.031	0.031	0.031	0.031	0.189	0.031	0.031	0.031	0.031	0.031	0.031	0.189	0.031	0.031	0.031	0.272	0.031	0.272	0.031	0.031	0.031	0.031	0.031	0.189	0.031	0.031	0.031	0.272	0.031	0.189	0.272	0.189	0.031	0.031	0.031	0.031	0.031	0.189	0.189	0.031	0.031	0.031	0.031	0.031	0.189	0.031	0.189	0.031	0.189	0.031	0.272	0.031	0.031	0.031	0.031	0.031	0.031	0.031	0.031	0.031	0.272	0.189	0.031	0.031	0.031	0.189	0.272	0.031	0.031	0.031	0.031	0.031	0.031	0.031	0.031	0.031	0.031	0.189	0.031	0.031	0.031	0.031	0.272	0.031	0.031	0.031	0.031	0.031	0.031	0.272	0.031	0.031	0.031	0.031	0.031	0.031	0.031	0.56	0.189	0.189	0.031	0.031	0.031	0.031	0.031	0.031	0.031	0.189	0.031	0.031	0.031	0.031	0.031	0.272	0.031	0.031	0.031	0.031	0.031	0.031	0.031	0.031	0.189	0.031	0.031	0.031	0.189	0.031	0.189	0.031	0.272	0.031	0.272	0.031	0.031	0.031	0.031	0.189	0.189	0.272	0.272	0.031	0.031	0.189	0.031	0.031	0.189	0.189	0.189	0.189	0.189	0.031	0.189	0.031	0.031	0.272	0.031	0.031	0.189	0.189	0.031	0.031	0.031	0.031	0.031	0.031	0.031	0.031	0.189	0.031	0.031	0.031	0.031	0.031	0.189	0.031	0.272	0.031	0.031	0.031	0.031	0.031	0.031	0.031	0.031	0.031	0.031	0.272	0.031	0.272	0.031	0.272	0.031	0.031	0.031	0.189	0.189	0.031	0.189	0.031	0.031	0.189	0.031	0.031	0.272	0.031	0.031	0.031	0.031	0.031	0.031	0.031	0.031	0.031	0.031	0.031	0.031	0.272	0.031	0.031	0.031	0.031	0.031	0.272	0.031	0.031	0.272	0.031	0.031	0.189	0.031	0.031	0.031	0.272	0.272	0.031	0.031	0.031	0.031	0.031	0.031	0.031	0.031	0.189	0.031	0.031	0.189	0.031	0.031	0.031	0.031	0.189	0.189	0.031	0.031	0.031	0.031	0.031	0.189	0.272	0.031	0.031	0.272	0.031	0.031	0.031	0.031	0.031	0.189	0.031	0.031	0.031	0.031	0.031	0.189	0.031	0.031	0.031	0.272	0.031	0.031	0.031	0.031	0.272	0.189	0.031	0.031	0.031	0.031	0.031	0.031	0.031	0.031	0.031	0.031	0.031	0.031	0.189	0.189	0.031	0.031	0.031	0.031	0.031	0.189	0.031	0.189	0.272	0.031	0.031	0.031	0.031	0.031	0.031	0.031	0.031	0.031	0.189	0.031	0.031	0.272	0.272	0.031	0.031	0.031	0.031	0.031	0.031	0.031	0.031	0.031	0.031	0.031	0.031	0.272	0.031	0.031	0.031	0.031	0.031	0.031	0.031	0.031	0.031	0.031	0.189	0.031	0.189	0.031	0.031	0.031	0.031	0.031	0.031	0.189	0.031	0.031	0.031	0.031	0.031	0.031	0.031	0.189	0.031	0.031	0.031	0.031	0.031	0.031	0.031	0.031	0.031	0.272	0.189
GO:0006457	0.062	0.062	0.062	0.062	0.062	0.031	0.062	0.062	0.031	0.031	0.062	0.031	0.031	0.031	0.031	0.031	0.062	0.031	0.062	0.062	0.062	0.062	0.062	0.062	0.062	0.062	0.062	0.031	0.062	0.031	0.031	0.062	0.031	0.031	0.062	0.031	0.031	0.062	0.031	0.062	0.031	0.062	0.062	0.062	0.062	0.031	0.062	0.062	0.031	0.062	0.062	0.031	0.031	0.062	0.031	0.031	0.062	0.031	0.031	0.062	0.062	0.062	0.062	0.062	0.062	0.062	0.031	0.062	0.062	0.062	0.062	0.031	0.062	0.062	0.062	0.062	0.062	0.031	0.062	0.031	0.062	0.062	0.062	0.062	0.031	0.031	0.031	0.062	0.062	0.031	0.062	0.062	0.031	0.062	0.062	0.062	0.031	0.062	0.031	0.062	0.062	0.031	0.062	0.062	0.062	0.031	0.062	0.031	0.062	0.062	0.062	0.062	0.031	0.062	0.031	0.062	0.031	0.062	0.062	0.062	0.062	0.031	0.031	0.062	0.031	0.062	0.031	0.062	0.031	0.031	0.062	0.031	0.062	0.062	0.062	0.062	0.031	0.031	0.031	0.031	0.031	0.062	0.062	0.062	0.062	0.062	0.062	0.062	0.031	0.062	0.062	0.031	0.062	0.031	0.031	0.062	0.062	0.062	0.062	0.031	0.031	0.062	0.031	0.031	0.031	0.062	0.031	0.062	0.062	0.031	0.031	0.031	0.062	0.031	0.062	0.062	0.062	0.062	0.031	0.062	0.062	0.062	0.062	0.062	0.062	0.062	0.031	0.031	0.031	0.062	0.031	0.062	0.031	0.031	0.062	0.062	0.031	0.031	0.031	0.031	0.062	0.062	0.062	0.062	0.031	0.031	0.062	0.031	0.062	0.062	0.062	0.031	0.062	0.062	0.062	0.062	0.062	0.031	0.062	0.031	0.031	0.062	0.062	0.062	0.062	0.062	0.031	0.062	0.062	0.062	0.031	0.062	0.031	0.062	0.031	0.062	0.062	0.062	0.062	0.062	0.062	0.062	0.031	0.031	0.031	0.031	0.062	0.062	0.031	0.062	0.031	0.031	0.031	0.062	0.062	0.031	0.031	0.062	0.062	0.062	0.031	0.062	0.062	0.031	0.062	0.031	0.062	0.062	0.062	0.062	0.062	0.062	0.031	0.031	0.031	0.031	0.062	0.031	0.062	0.062	0.031	0.062	0.031	0.031	0.031	0.062	0.031	0.031	0.031	0.062	0.031	0.031	0.703	0.062	0.031	0.031	0.062	0.031	0.031	0.031	0.031	0.062	0.062	0.031	0.062	0.062	0.062	0.062	0.062	0.062	0.031	0.031	0.031	0.031	0.062	0.062	0.062	0.062	0.031	0.062	0.031	0.062	0.031	0.031	0.062	0.062	0.031	0.062	0.031	0.062	0.062	0.062	0.031	0.062	0.031	0.062	0.062	0.062	0.062	0.062	0.031	0.062	0.062	0.031	0.031	0.062	0.031	0.062	0.062	0.031	0.062	0.062	0.062	0.031	0.062	0.062	0.062	0.062	0.031	0.031	0.031	0.062	0.062	0.031	0.031	0.031	0.031	0.062	0.031	0.031	0.031	0.062	0.062	0.031	0.062	0.062	0.062	0.062	0.062	0.062	0.062	0.031	0.031	0.062	0.062	0.062	0.062	0.062	0.031	0.062	0.062	0.062	0.062	0.031	0.031	0.031	0.062	0.062	0.062	0.062	0.062	0.062	0.031	0.062	0.062	0.062	0.031	0.062	0.062	0.062	0.031	0.031	0.062	0.031	0.062	0.062	0.031	0.062	0.062	0.062	0.062	0.062	0.062	0.062	0.062	0.062	0.031	0.031	0.062	0.062	0.031	0.062	0.062	0.062	0.062	0.062	0.031	0.062	0.031	0.062	0.062	0.062	0.031	0.031	0.031	0.062	0.062	0.031	0.031	0.031	0.062	0.062	0.031	0.062	0.031	0.031	0.031	0.031	0.031	0.062	0.062	0.031	0.062	0.031	0.031	0.062	0.031	0.062	0.062	0.031	0.031	0.031	0.062	0.031	0.062	0.031	0.031	0.062	0.031	0.062	0.062	0.062	0.031	0.031	0.062	0.062	0.031	0.062	0.031	0.062	0.031	0.062	0.031	0.031	0.031	0.062	0.062	0.031	0.062	0.062	0.062	0.062	0.062	0.062	0.062	0.062	0.031	0.062	0.031	0.062	0.062	0.031	0.062	0.062	0.031	0.062	0.062	0.031	0.031	0.062	0.062	0.062	0.062	0.031	0.062	0.062	0.031	0.062	0.062	0.062	0.062	0.062	0.031	0.062	0.062	0.062	0.062	0.062	0.062	0.031	0.031	0.031	0.031	0.031	0.062	0.062	0.031	0.062	0.062	0.062	0.031	0.031	0.062	0.031	0.062	0.062	0.031	0.031	0.062	0.062	0.062	0.062	0.062	0.031	0.031	0.062	0.062	0.062	0.031	0.062	0.031	0.031	0.031	0.062	0.062	0.062	0.031	0.031	0.062	0.062	0.062	0.062	0.062	0.031	0.062	0.062	0.031	0.031	0.062	0.062	0.062	0.062	0.062	0.062	0.031	0.031	0.031	0.031	0.062	0.062	0.062	0.062	0.062	0.062	0.062	0.031	0.062	0.031	0.062	0.031	0.062	0.062	0.062	0.062	0.062	0.062	0.031	0.062	0.031	0.062	0.031	0.031	0.062	0.062	0.062	0.031	0.031	0.062	0.062	0.031	0.062	0.031	0.062	0.031	0.031	0.062	0.062	0.062	0.062	0.062	0.062	0.031	0.062	0.031	0.062	0.031	0.062	0.062	0.062	0.031	0.062	0.031	0.062	0.062	0.062	0.062	0.062	0.031	0.062	0.031	0.031	0.031	0.062	0.031	0.062	0.031	0.031	0.062	0.062	0.062	0.031	0.031	0.031	0.062	0.031	0.031	0.062	0.062	0.062	0.031	0.031	0.031	0.062	0.062	0.062	0.062	0.031	0.031	0.031	0.031	0.031	0.062	0.031	0.031	0.031	0.062	0.031	0.031	0.031	0.062	0.062	0.031	0.062	0.031	0.062	0.062	0.062	0.062	0.031	0.062	0.062	0.031	0.062	0.062	0.062	0.062	0.031	0.062	0.062	0.062	0.062	0.062	0.031	0.062	0.031	0.062	0.062	0.062	0.031	0.062	0.062	0.062	0.062	0.062	0.062	0.062	0.062	0.062	0.062	0.031	0.062	0.031	0.062	0.031	0.031	0.062	0.031	0.062	0.062	0.031	0.062	0.031	0.062	0.062	0.062	0.031	0.062	0.031	0.031	0.062	0.062	0.062	0.062	0.062	0.062	0.062	0.031	0.062	0.062	0.031	0.062	0.062	0.031	0.062	0.062	0.031	0.062	0.062	0.031	0.031	0.031	0.062	0.062	0.031	0.062	0.031	0.031	0.062	0.062	0.062	0.062	0.031	0.062	0.031	0.031	0.062	0.031	0.062	0.031	0.031	0.062	0.031	0.031	0.062	0.031	0.062	0.062	0.031	0.031	0.062	0.062	0.031	0.031	0.031	0.062	0.062	0.062	0.062	0.062	0.031	0.062	0.062	0.031	0.062	0.062	0.062	0.031	0.031	0.031	0.062	0.031	0.062	0.062	0.062	0.062	0.062	0.031	0.062	0.062	0.031	0.062	0.031	0.031	0.031	0.031	0.062	0.031	0.031	0.062	0.062	0.031	0.031	0.031	0.031	0.031	0.062	0.062	0.062	0.062	0.031	0.031	0.062	0.031	0.031	0.062	0.062	0.062	0.062	0.062	0.062	0.062	0.062	0.031	0.031	0.062	0.062	0.031	0.031	0.031	0.062	0.062	0.062	0.062	0.031	0.031	0.062	0.062	0.031	0.031	0.031	0.062	0.031	0.062	0.062	0.031	0.031	0.062	0.031	0.031	0.062	0.062	0.062	0.031	0.062	0.062	0.062	0.031	0.062	0.031	0.031	0.031	0.062	0.031	0.031	0.062	0.031	0.031	0.031	0.062	0.062	0.062	0.031	0.062	0.031	0.031	0.062	0.031	0.031	0.031	0.062	0.031	0.031	0.031	0.062	0.031	0.062	0.062	0.062	0.031	0.031	0.062	0.062
GO:0035434	0.062	0.062	0.062	0.062	0.062	0.031	0.062	0.062	0.031	0.031	0.062	0.031	0.031	0.031	0.031	0.354	0.062	0.031	0.062	0.062	0.062	0.062	0.062	0.062	0.062	0.062	0.062	0.031	0.062	0.031	0.031	0.062	0.031	0.031	0.062	0.354	0.031	0.062	0.031	0.062	0.031	0.062	0.062	0.062	0.196	0.031	0.062	0.062	0.031	0.062	0.062	0.031	0.031	0.062	0.031	0.031	0.062	0.031	0.031	0.062	0.062	0.062	0.062	0.062	0.196	0.062	0.031	0.062	0.062	0.062	0.062	0.031	0.223	0.062	0.062	0.062	0.062	0.031	0.062	0.031	0.062	0.062	0.062	0.062	0.031	0.25	0.031	0.062	0.062	0.031	0.062	0.062	0.031	0.062	0.062	0.062	0.031	0.062	0.031	0.062	0.062	0.031	0.062	0.062	0.062	0.031	0.062	0.031	0.25	0.062	0.062	0.062	0.031	0.062	0.031	0.062	0.031	0.062	0.062	0.062	0.196	0.031	0.031	0.062	0.031	0.062	0.031	0.062	0.031	0.031	0.062	0.031	0.534	0.223	0.062	0.196	0.031	0.031	0.031	0.031	0.031	0.062	0.062	0.062	0.062	0.223	0.062	0.223	0.031	0.062	0.062	0.031	0.062	0.031	0.031	0.062	0.062	0.221	0.062	0.031	0.031	0.062	0.031	0.031	0.031	0.062	0.031	0.062	0.062	0.031	0.031	0.031	0.062	0.031	0.062	0.062	0.062	0.223	0.031	0.25	0.196	0.062	0.062	0.062	0.062	0.062	0.031	0.031	0.031	0.062	0.031	0.062	0.031	0.031	0.062	0.062	0.031	0.031	0.031	0.031	0.062	0.062	0.062	0.062	0.031	0.031	0.062	0.031	0.062	0.062	0.223	0.031	0.305	0.062	0.062	0.062	0.062	0.031	0.062	0.031	0.031	0.062	0.062	0.062	0.062	0.062	0.031	0.062	0.062	0.062	0.031	0.062	0.031	0.062	0.031	0.062	0.062	0.062	0.062	0.062	0.062	0.062	0.031	0.031	0.031	0.031	0.062	0.223	0.031	0.062	0.031	0.031	0.031	0.062	0.25	0.031	0.031	0.062	0.062	0.062	0.25	0.062	0.223	0.031	0.062	0.031	0.25	0.062	0.062	0.221	0.062	0.062	0.25	0.031	0.031	0.031	0.062	0.031	0.062	0.062	0.031	0.062	0.031	0.031	0.031	0.062	0.031	0.031	0.031	0.062	0.031	0.031	0.062	0.747	0.031	0.25	0.062	0.031	0.031	0.031	0.031	0.062	0.062	0.223	0.062	0.062	0.062	0.062	0.062	0.062	0.031	0.031	0.031	0.031	0.062	0.062	0.062	0.062	0.031	0.196	0.031	0.223	0.031	0.534	0.062	0.223	0.031	0.062	0.031	0.062	0.223	0.062	0.031	0.062	0.031	0.223	0.062	0.062	0.062	0.062	0.031	0.062	0.305	0.031	0.031	0.062	0.031	0.062	0.062	0.031	0.062	0.062	0.062	0.031	0.062	0.062	0.062	0.062	0.031	0.031	0.031	0.062	0.062	0.031	0.031	0.031	0.031	0.223	0.031	0.031	0.031	0.062	0.062	0.031	0.062	0.305	0.062	0.062	0.062	0.062	0.062	0.031	0.031	0.062	0.062	0.062	0.062	0.25	0.031	0.062	0.062	0.062	0.062	0.031	0.25	0.031	0.062	0.062	0.062	0.062	0.062	0.062	0.031	0.062	0.062	0.062	0.031	0.062	0.062	0.062	0.031	0.031	0.062	0.031	0.223	0.062	0.031	0.062	0.062	0.062	0.062	0.062	0.223	0.062	0.196	0.062	0.031	0.031	0.062	0.062	0.031	0.062	0.062	0.062	0.062	0.062	0.031	0.196	0.25	0.062	0.062	0.062	0.031	0.25	0.031	0.062	0.062	0.031	0.031	0.031	0.25	0.062	0.031	0.062	0.031	0.031	0.031	0.031	0.25	0.062	0.062	0.031	0.062	0.031	0.031	0.062	0.031	0.062	0.062	0.031	0.031	0.031	0.062	0.031	0.062	0.031	0.031	0.062	0.031	0.062	0.062	0.062	0.031	0.031	0.062	0.062	0.031	0.062	0.196	0.062	0.031	0.196	0.031	0.031	0.031	0.305	0.062	0.031	0.062	0.062	0.062	0.062	0.062	0.062	0.062	0.062	0.031	0.196	0.031	0.062	0.062	0.031	0.062	0.062	0.031	0.062	0.062	0.031	0.196	0.223	0.062	0.223	0.062	0.031	0.062	0.223	0.031	0.062	0.062	0.062	0.062	0.062	0.031	0.062	0.196	0.223	0.062	0.062	0.062	0.031	0.031	0.031	0.223	0.031	0.062	0.25	0.031	0.062	0.062	0.062	0.031	0.031	0.062	0.031	0.062	0.062	0.031	0.031	0.062	0.196	0.062	0.062	0.062	0.031	0.031	0.062	0.223	0.062	0.031	0.062	0.031	0.031	0.031	0.062	0.223	0.062	0.031	0.031	0.062	0.062	0.062	0.196	0.062	0.031	0.062	0.062	0.031	0.031	0.25	0.062	0.062	0.062	0.062	0.062	0.031	0.031	0.031	0.031	0.062	0.062	0.062	0.062	0.062	0.062	0.062	0.031	0.062	0.25	0.221	0.031	0.062	0.062	0.062	0.062	0.062	0.062	0.031	0.062	0.031	0.196	0.031	0.031	0.062	0.062	0.196	0.031	0.031	0.196	0.062	0.031	0.062	0.031	0.062	0.031	0.031	0.062	0.196	0.062	0.062	0.062	0.062	0.031	0.062	0.031	0.062	0.031	0.062	0.062	0.196	0.031	0.062	0.031	0.062	0.062	0.062	0.062	0.062	0.031	0.062	0.031	0.031	0.031	0.062	0.031	0.062	0.031	0.031	0.062	0.062	0.062	0.031	0.031	0.031	0.062	0.031	0.031	0.305	0.062	0.062	0.031	0.031	0.031	0.062	0.062	0.062	0.062	0.25	0.031	0.031	0.031	0.031	0.062	0.031	0.031	0.031	0.062	0.031	0.031	0.223	0.062	0.062	0.031	0.062	0.031	0.062	0.062	0.062	0.062	0.031	0.223	0.25	0.031	0.062	0.062	0.062	0.062	0.031	0.062	0.062	0.062	0.062	0.062	0.031	0.062	0.031	0.062	0.062	0.062	0.031	0.062	0.062	0.062	0.062	0.062	0.223	0.062	0.062	0.062	0.062	0.031	0.062	0.031	0.062	0.031	0.031	0.062	0.031	0.062	0.062	0.354	0.221	0.031	0.062	0.062	0.062	0.031	0.062	0.031	0.031	0.062	0.25	0.062	0.062	0.062	0.062	0.062	0.031	0.062	0.062	0.031	0.221	0.062	0.031	0.062	0.062	0.031	0.062	0.062	0.031	0.031	0.031	0.062	0.062	0.031	0.062	0.031	0.031	0.062	0.062	0.062	0.196	0.031	0.062	0.031	0.031	0.062	0.354	0.062	0.031	0.031	0.062	0.031	0.031	0.062	0.031	0.062	0.062	0.031	0.223	0.062	0.062	0.031	0.031	0.031	0.062	0.062	0.062	0.3	0.062	0.031	0.196	0.062	0.031	0.062	0.062	0.062	0.031	0.031	0.031	0.062	0.031	0.062	0.062	0.062	0.062	0.062	0.031	0.062	0.062	0.031	0.196	0.031	0.031	0.031	0.031	0.062	0.031	0.031	0.062	0.062	0.031	0.031	0.031	0.25	0.031	0.062	0.062	0.062	0.062	0.031	0.031	0.062	0.031	0.031	0.062	0.062	0.062	0.062	0.062	0.062	0.062	0.062	0.031	0.031	0.062	0.196	0.031	0.031	0.031	0.062	0.062	0.196	0.062	0.031	0.031	0.062	0.062	0.031	0.031	0.031	0.196	0.031	0.534	0.062	0.031	0.031	0.062	0.031	0.031	0.062	0.062	0.062	0.031	0.062	0.062	0.25	0.031	0.062	0.031	0.031	0.031	0.062	0.354	0.031	0.062	0.031	0.031	0.031	0.062	0.062	0.062	0.031	0.062	0.031	0.031	0.196	0.031	0.031	0.031	0.062	0.031	0.031	0.25	0.062	0.031	0.062	0.062	0.062	0.031	0.031	0.062	0.062
GO:0009617	0.031	0.031	0.031	0.031	0.031	0.031	0.031	0.031	0.189	0.189	0.031	0.189	0.031	0.031	0.031	0.031	0.031	0.031	0.031	0.031	0.337	0.031	0.031	0.031	0.031	0.189	0.031	0.337	0.337	0.031	0.189	0.031	0.031	0.031	0.031	0.031	0.031	0.031	0.031	0.031	0.031	0.031	0.031	0.031	0.031	0.031	0.031	0.189	0.189	0.189	0.031	0.031	0.031	0.031	0.031	0.337	0.031	0.031	0.031	0.031	0.031	0.031	0.189	0.031	0.031	0.031	0.031	0.031	0.031	0.031	0.031	0.031	0.031	0.031	0.031	0.031	0.189	0.031	0.031	0.031	0.031	0.031	0.031	0.031	0.031	0.031	0.031	0.031	0.031	0.031	0.031	0.031	0.031	0.189	0.031	0.031	0.031	0.031	0.031	0.031	0.031	0.031	0.031	0.031	0.031	0.189	0.031	0.031	0.031	0.031	0.031	0.031	0.031	0.031	0.031	0.404	0.189	0.031	0.189	0.327	0.031	0.031	0.189	0.031	0.327	0.031	0.031	0.031	0.031	0.031	0.031	0.337	0.031	0.031	0.189	0.031	0.424	0.031	0.031	0.031	0.424	0.031	0.031	0.189	0.031	0.337	0.031	0.031	0.031	0.189	0.031	0.031	0.189	0.031	0.031	0.424	0.031	0.031	0.031	0.031	0.031	0.189	0.031	0.031	0.031	0.031	0.337	0.031	0.031	0.031	0.424	0.189	0.031	0.031	0.031	0.189	0.031	0.031	0.031	0.031	0.031	0.031	0.031	0.189	0.031	0.031	0.189	0.031	0.337	0.031	0.031	0.031	0.031	0.337	0.031	0.031	0.189	0.031	0.031	0.031	0.031	0.031	0.189	0.031	0.031	0.189	0.031	0.189	0.031	0.189	0.031	0.031	0.031	0.031	0.031	0.189	0.189	0.189	0.189	0.031	0.031	0.031	0.189	0.337	0.189	0.031	0.031	0.031	0.189	0.031	0.031	0.189	0.189	0.189	0.031	0.031	0.031	0.189	0.189	0.031	0.031	0.031	0.189	0.189	0.031	0.031	0.031	0.031	0.031	0.031	0.424	0.031	0.189	0.031	0.031	0.031	0.031	0.031	0.031	0.031	0.031	0.031	0.031	0.189	0.031	0.031	0.031	0.031	0.031	0.031	0.031	0.031	0.031	0.031	0.031	0.031	0.031	0.031	0.031	0.031	0.031	0.031	0.031	0.031	0.327	0.031	0.031	0.189	0.031	0.031	0.031	0.189	0.031	0.031	0.579	0.031	0.031	0.189	0.031	0.327	0.031	0.031	0.031	0.031	0.031	0.031	0.189	0.189	0.031	0.189	0.031	0.031	0.031	0.031	0.189	0.031	0.189	0.031	0.337	0.031	0.031	0.031	0.031	0.031	0.031	0.031	0.031	0.189	0.031	0.031	0.031	0.031	0.031	0.031	0.189	0.031	0.189	0.031	0.031	0.031	0.189	0.031	0.031	0.337	0.031	0.031	0.031	0.189	0.031	0.189	0.031	0.031	0.031	0.031	0.189	0.031	0.031	0.031	0.031	0.031	0.031	0.031	0.031	0.031	0.031	0.031	0.189	0.031	0.031	0.189	0.031	0.031	0.031	0.031	0.031	0.031	0.031	0.031	0.189	0.189	0.031	0.031	0.337	0.031	0.031	0.031	0.031	0.031	0.031	0.189	0.031	0.031	0.189	0.031	0.031	0.337	0.189	0.424	0.189	0.031	0.031	0.031	0.189	0.189	0.031	0.031	0.189	0.031	0.189	0.031	0.031	0.031	0.031	0.189	0.031	0.189	0.189	0.031	0.031	0.031	0.031	0.031	0.031	0.031	0.031	0.031	0.031	0.031	0.337	0.031	0.031	0.031	0.031	0.031	0.189	0.031	0.189	0.031	0.031	0.031	0.031	0.031	0.031	0.031	0.031	0.189	0.031	0.337	0.189	0.031	0.031	0.031	0.189	0.031	0.031	0.031	0.031	0.031	0.031	0.031	0.031	0.424	0.031	0.031	0.031	0.189	0.031	0.031	0.031	0.189	0.031	0.031	0.031	0.031	0.031	0.189	0.031	0.031	0.327	0.031	0.031	0.031	0.031	0.031	0.031	0.031	0.424	0.189	0.031	0.031	0.337	0.031	0.031	0.189	0.031	0.031	0.189	0.031	0.031	0.189	0.031	0.031	0.031	0.189	0.031	0.031	0.031	0.031	0.031	0.031	0.031	0.031	0.031	0.031	0.189	0.031	0.327	0.189	0.031	0.031	0.031	0.031	0.031	0.031	0.031	0.031	0.327	0.031	0.031	0.189	0.031	0.031	0.031	0.031	0.031	0.031	0.031	0.031	0.337	0.031	0.031	0.031	0.031	0.424	0.189	0.031	0.337	0.031	0.031	0.031	0.189	0.189	0.031	0.031	0.031	0.031	0.031	0.031	0.031	0.031	0.031	0.031	0.189	0.031	0.031	0.337	0.337	0.031	0.031	0.031	0.031	0.031	0.337	0.031	0.031	0.031	0.031	0.031	0.031	0.424	0.031	0.031	0.031	0.189	0.031	0.189	0.031	0.031	0.031	0.031	0.031	0.337	0.031	0.031	0.031	0.189	0.031	0.189	0.189	0.189	0.031	0.031	0.031	0.031	0.031	0.337	0.189	0.031	0.031	0.031	0.031	0.031	0.189	0.031	0.189	0.031	0.337	0.031	0.189	0.031	0.031	0.031	0.031	0.031	0.031	0.031	0.031	0.031	0.337	0.337	0.031	0.031	0.031	0.189	0.189	0.031	0.031	0.031	0.031	0.031	0.031	0.031	0.031	0.031	0.031	0.189	0.031	0.031	0.031	0.031	0.189	0.031	0.031	0.031	0.031	0.031	0.031	0.189	0.031	0.031	0.031	0.327	0.031	0.031	0.031	0.189	0.424	0.189	0.031	0.031	0.031	0.031	0.031	0.031	0.031	0.189	0.031	0.031	0.031	0.031	0.031	0.189	0.031	0.031	0.031	0.031	0.031	0.031	0.031	0.031	0.337	0.031	0.031	0.031	0.424	0.031	0.424	0.031	0.189	0.031	0.337	0.031	0.031	0.031	0.031	0.189	0.189	0.189	0.189	0.031	0.031	0.189	0.031	0.031	0.189	0.189	0.189	0.189	0.337	0.031	0.337	0.031	0.031	0.189	0.031	0.031	0.189	0.189	0.031	0.031	0.031	0.031	0.031	0.031	0.031	0.031	0.189	0.031	0.031	0.031	0.031	0.031	0.189	0.031	0.189	0.031	0.031	0.031	0.031	0.031	0.031	0.031	0.031	0.031	0.031	0.189	0.031	0.189	0.031	0.189	0.031	0.031	0.031	0.337	0.189	0.031	0.337	0.031	0.031	0.189	0.031	0.031	0.189	0.031	0.031	0.031	0.031	0.031	0.031	0.031	0.031	0.031	0.031	0.031	0.031	0.189	0.031	0.031	0.031	0.031	0.031	0.189	0.031	0.031	0.189	0.031	0.031	0.189	0.031	0.031	0.031	0.189	0.189	0.031	0.031	0.031	0.031	0.031	0.031	0.031	0.031	0.424	0.031	0.031	0.189	0.031	0.031	0.031	0.031	0.189	0.189	0.031	0.031	0.031	0.031	0.031	0.189	0.189	0.031	0.031	0.189	0.031	0.031	0.031	0.031	0.031	0.424	0.031	0.031	0.031	0.031	0.031	0.189	0.031	0.031	0.031	0.189	0.031	0.031	0.031	0.031	0.424	0.189	0.031	0.031	0.031	0.031	0.031	0.031	0.031	0.031	0.031	0.031	0.031	0.031	0.189	0.337	0.031	0.031	0.031	0.031	0.031	0.189	0.031	0.189	0.337	0.031	0.031	0.031	0.031	0.031	0.031	0.031	0.031	0.031	0.189	0.031	0.031	0.189	0.189	0.031	0.031	0.031	0.031	0.031	0.031	0.031	0.031	0.031	0.031	0.031	0.031	0.189	0.031	0.031	0.031	0.031	0.031	0.031	0.031	0.031	0.031	0.031	0.189	0.031	0.189	0.031	0.031	0.031	0.031	0.031	0.031	0.189	0.031	0.031	0.031	0.031	0.031	0.031	0.031	0.189	0.031	0.031	0.031	0.031	0.031	0.031	0.031	0.031	0.031	0.424	0.189
GO:0015908	0.031	0.031	0.031	0.031	0.031	0.031	0.031	0.031	0.031	0.031	0.031	0.031	0.031	0.031	0.031	0.25	0.031	0.031	0.031	0.031	0.031	0.031	0.031	0.031	0.031	0.031	0.031	0.031	0.031	0.031	0.031	0.031	0.031	0.031	0.031	0.25	0.031	0.031	0.031	0.031	0.031	0.031	0.031	0.031	0.196	0.031	0.031	0.031	0.031	0.031	0.031	0.031	0.031	0.031	0.031	0.031	0.031	0.031	0.031	0.031	0.031	0.031	0.031	0.031	0.329	0.031	0.031	0.031	0.031	0.031	0.031	0.031	0.223	0.031	0.031	0.031	0.031	0.031	0.031	0.031	0.031	0.031	0.031	0.031	0.031	0.271	0.031	0.031	0.031	0.031	0.031	0.031	0.031	0.031	0.031	0.031	0.031	0.031	0.031	0.031	0.031	0.031	0.031	0.031	0.031	0.031	0.031	0.031	0.603	0.031	0.031	0.031	0.031	0.031	0.031	0.031	0.031	0.031	0.031	0.031	0.196	0.031	0.031	0.031	0.031	0.031	0.031	0.031	0.031	0.031	0.031	0.031	0.25	0.223	0.031	0.196	0.031	0.031	0.031	0.031	0.031	0.031	0.031	0.031	0.031	0.223	0.031	0.223	0.031	0.031	0.031	0.031	0.031	0.031	0.031	0.031	0.031	0.221	0.031	0.031	0.031	0.031	0.031	0.031	0.031	0.031	0.031	0.031	0.031	0.031	0.031	0.031	0.031	0.031	0.031	0.031	0.031	0.223	0.031	0.329	0.196	0.031	0.031	0.031	0.031	0.031	0.031	0.031	0.031	0.031	0.031	0.031	0.031	0.031	0.031	0.031	0.031	0.031	0.031	0.031	0.031	0.031	0.031	0.031	0.031	0.031	0.031	0.031	0.031	0.031	0.223	0.031	0.279	0.031	0.031	0.031	0.031	0.031	0.031	0.031	0.031	0.031	0.031	0.031	0.031	0.031	0.031	0.031	0.031	0.031	0.031	0.031	0.031	0.031	0.031	0.031	0.031	0.031	0.031	0.031	0.031	0.031	0.031	0.031	0.031	0.031	0.031	0.223	0.031	0.031	0.031	0.031	0.031	0.031	0.329	0.031	0.031	0.031	0.031	0.031	0.271	0.031	0.223	0.031	0.031	0.031	0.329	0.031	0.031	0.221	0.031	0.031	0.279	0.031	0.031	0.031	0.031	0.031	0.031	0.031	0.031	0.031	0.031	0.031	0.031	0.031	0.031	0.031	0.031	0.031	0.031	0.031	0.031	0.25	0.031	0.603	0.031	0.031	0.031	0.031	0.031	0.031	0.031	0.223	0.031	0.031	0.031	0.031	0.031	0.031	0.031	0.031	0.031	0.031	0.031	0.031	0.031	0.031	0.031	0.196	0.031	0.223	0.031	0.25	0.031	0.223	0.031	0.031	0.031	0.031	0.223	0.031	0.031	0.031	0.031	0.223	0.031	0.031	0.031	0.031	0.031	0.031	0.25	0.031	0.031	0.031	0.031	0.031	0.031	0.031	0.031	0.031	0.031	0.031	0.031	0.031	0.031	0.031	0.031	0.031	0.031	0.031	0.031	0.031	0.031	0.031	0.031	0.223	0.031	0.031	0.031	0.031	0.031	0.031	0.031	0.25	0.031	0.031	0.031	0.031	0.031	0.031	0.031	0.031	0.031	0.031	0.031	0.447	0.031	0.031	0.031	0.031	0.031	0.031	0.329	0.031	0.031	0.031	0.031	0.031	0.031	0.031	0.031	0.031	0.031	0.031	0.031	0.031	0.031	0.031	0.031	0.031	0.031	0.031	0.223	0.031	0.031	0.031	0.031	0.031	0.031	0.031	0.223	0.031	0.196	0.031	0.031	0.031	0.031	0.031	0.031	0.031	0.031	0.031	0.031	0.031	0.031	0.196	0.329	0.031	0.031	0.031	0.031	0.329	0.031	0.031	0.031	0.031	0.031	0.031	0.329	0.031	0.031	0.031	0.031	0.031	0.031	0.031	0.447	0.031	0.031	0.031	0.031	0.031	0.031	0.031	0.031	0.031	0.031	0.031	0.031	0.031	0.031	0.031	0.031	0.031	0.031	0.031	0.031	0.031	0.031	0.031	0.031	0.031	0.031	0.031	0.031	0.031	0.329	0.031	0.031	0.196	0.031	0.031	0.031	0.25	0.031	0.031	0.031	0.031	0.031	0.031	0.031	0.031	0.031	0.031	0.031	0.329	0.031	0.031	0.031	0.031	0.031	0.031	0.031	0.031	0.031	0.031	0.443	0.223	0.031	0.223	0.031	0.031	0.031	0.223	0.031	0.031	0.031	0.031	0.031	0.031	0.031	0.031	0.329	0.223	0.031	0.031	0.031	0.031	0.031	0.031	0.223	0.031	0.031	0.329	0.031	0.031	0.031	0.031	0.031	0.031	0.031	0.031	0.031	0.031	0.031	0.031	0.031	0.329	0.031	0.031	0.031	0.031	0.031	0.031	0.223	0.031	0.031	0.031	0.031	0.031	0.031	0.031	0.223	0.031	0.031	0.031	0.031	0.031	0.031	0.196	0.031	0.031	0.031	0.031	0.031	0.031	0.329	0.031	0.031	0.031	0.031	0.031	0.031	0.031	0.031	0.031	0.031	0.031	0.031	0.031	0.031	0.031	0.031	0.031	0.031	0.447	0.329	0.031	0.031	0.031	0.031	0.031	0.031	0.031	0.031	0.031	0.031	0.196	0.031	0.031	0.031	0.031	0.329	0.031	0.031	0.196	0.031	0.031	0.031	0.031	0.031	0.031	0.031	0.031	0.196	0.031	0.031	0.031	0.031	0.031	0.031	0.031	0.031	0.031	0.031	0.031	0.329	0.031	0.031	0.031	0.031	0.031	0.031	0.031	0.031	0.031	0.031	0.031	0.031	0.031	0.031	0.031	0.031	0.031	0.031	0.031	0.031	0.031	0.031	0.031	0.031	0.031	0.031	0.031	0.25	0.031	0.031	0.031	0.031	0.031	0.031	0.031	0.031	0.031	0.271	0.031	0.031	0.031	0.031	0.031	0.031	0.031	0.031	0.031	0.031	0.031	0.223	0.031	0.031	0.031	0.031	0.031	0.031	0.031	0.031	0.031	0.031	0.223	0.329	0.031	0.031	0.031	0.031	0.031	0.031	0.031	0.031	0.031	0.031	0.031	0.031	0.031	0.031	0.031	0.031	0.031	0.031	0.031	0.031	0.031	0.031	0.031	0.223	0.031	0.031	0.031	0.031	0.031	0.031	0.031	0.031	0.031	0.031	0.031	0.031	0.031	0.031	0.25	0.329	0.031	0.031	0.031	0.031	0.031	0.031	0.031	0.031	0.031	0.329	0.031	0.031	0.031	0.031	0.031	0.031	0.031	0.031	0.031	0.221	0.031	0.031	0.031	0.031	0.031	0.031	0.031	0.031	0.031	0.031	0.031	0.031	0.031	0.031	0.031	0.031	0.031	0.031	0.031	0.196	0.031	0.031	0.031	0.031	0.031	0.279	0.031	0.031	0.031	0.031	0.031	0.031	0.031	0.031	0.031	0.031	0.031	0.223	0.031	0.031	0.031	0.031	0.031	0.031	0.031	0.031	0.223	0.031	0.031	0.196	0.031	0.031	0.031	0.031	0.031	0.031	0.031	0.031	0.031	0.031	0.031	0.031	0.031	0.031	0.031	0.031	0.031	0.031	0.031	0.196	0.031	0.031	0.031	0.031	0.031	0.031	0.031	0.031	0.031	0.031	0.031	0.031	0.412	0.031	0.031	0.031	0.031	0.031	0.031	0.031	0.031	0.031	0.031	0.031	0.031	0.031	0.031	0.031	0.031	0.031	0.031	0.031	0.031	0.031	0.196	0.031	0.031	0.031	0.031	0.031	0.196	0.031	0.031	0.031	0.031	0.031	0.031	0.031	0.031	0.196	0.031	0.25	0.031	0.031	0.031	0.031	0.031	0.031	0.031	0.031	0.031	0.031	0.031	0.031	0.329	0.031	0.031	0.031	0.031	0.031	0.031	0.25	0.031	0.031	0.031	0.031	0.031	0.031	0.031	0.031	0.031	0.031	0.031	0.031	0.329	0.031	0.031	0.031	0.031	0.031	0.031	0.329	0.031	0.031	0.031	0.031	0.031	0.031	0.031	0.031	0.031
GO:0016122	0.166	0.062	0.353	0.141	0.062	0.031	0.062	0.062	0.031	0.031	0.166	0.031	0.031	0.031	0.031	0.031	0.141	0.031	0.376	0.166	0.166	0.166	0.166	0.062	0.062	0.062	0.062	0.031	0.166	0.031	0.031	0.166	0.031	0.031	0.062	0.031	0.031	0.166	0.031	0.141	0.031	0.062	0.166	0.141	0.062	0.031	0.166	0.062	0.031	0.062	0.166	0.031	0.031	0.376	0.031	0.031	0.166	0.031	0.353	0.376	0.062	0.141	0.166	0.062	0.062	0.062	0.031	0.166	0.062	0.166	0.166	0.031	0.141	0.062	0.376	0.062	0.062	0.031	0.062	0.031	0.353	0.062	0.062	0.062	0.031	0.031	0.031	0.166	0.166	0.031	0.376	0.166	0.031	0.062	0.166	0.141	0.031	0.141	0.031	0.062	0.141	0.031	0.166	0.141	0.062	0.031	0.062	0.031	0.062	0.062	0.141	0.062	0.031	0.062	0.031	0.141	0.031	0.141	0.166	0.166	0.062	0.031	0.031	0.062	0.031	0.166	0.031	0.062	0.031	0.031	0.166	0.031	0.062	0.062	0.062	0.062	0.031	0.031	0.031	0.031	0.031	0.062	0.062	0.062	0.503	0.062	0.166	0.062	0.031	0.166	0.141	0.031	0.062	0.031	0.031	0.141	0.062	0.062	0.062	0.031	0.031	0.062	0.031	0.031	0.031	0.376	0.031	0.062	0.062	0.031	0.031	0.031	0.166	0.031	0.166	0.062	0.062	0.062	0.031	0.062	0.062	0.062	0.166	0.062	0.062	0.062	0.031	0.353	0.031	0.062	0.031	0.062	0.031	0.031	0.062	0.467	0.031	0.166	0.031	0.031	0.376	0.062	0.166	0.166	0.031	0.031	0.062	0.031	0.062	0.062	0.062	0.031	0.062	0.166	0.166	0.062	0.062	0.031	0.062	0.031	0.031	0.062	0.062	0.127	0.062	0.062	0.031	0.166	0.062	0.062	0.136	0.166	0.031	0.062	0.031	0.062	0.166	0.062	0.166	0.166	0.062	0.141	0.031	0.031	0.031	0.031	0.062	0.062	0.031	0.062	0.136	0.031	0.031	0.062	0.062	0.031	0.031	0.166	0.166	0.503	0.031	0.166	0.062	0.031	0.166	0.031	0.062	0.062	0.141	0.062	0.062	0.141	0.031	0.031	0.031	0.031	0.166	0.031	0.141	0.141	0.031	0.062	0.031	0.031	0.031	0.062	0.031	0.031	0.031	0.141	0.031	0.031	0.062	0.062	0.031	0.031	0.699	0.031	0.031	0.031	0.031	0.141	0.062	0.031	0.141	0.166	0.141	0.062	0.166	0.062	0.031	0.031	0.031	0.031	0.062	0.141	0.062	0.166	0.031	0.062	0.031	0.062	0.031	0.031	0.062	0.062	0.031	0.062	0.031	0.166	0.062	0.062	0.166	0.062	0.031	0.062	0.062	0.141	0.062	0.062	0.031	0.062	0.062	0.031	0.031	0.166	0.031	0.062	0.353	0.031	0.062	0.141	0.062	0.031	0.062	0.062	0.376	0.062	0.031	0.031	0.031	0.166	0.166	0.166	0.136	0.031	0.031	0.141	0.031	0.031	0.031	0.166	0.166	0.031	0.166	0.062	0.141	0.062	0.166	0.166	0.062	0.031	0.031	0.376	0.062	0.141	0.062	0.062	0.031	0.166	0.062	0.141	0.062	0.031	0.031	0.031	0.062	0.062	0.062	0.062	0.062	0.062	0.031	0.062	0.376	0.062	0.031	0.062	0.062	0.376	0.031	0.031	0.062	0.031	0.062	0.062	0.031	0.062	0.166	0.062	0.166	0.062	0.062	0.166	0.062	0.166	0.166	0.031	0.166	0.062	0.031	0.376	0.062	0.141	0.062	0.062	0.031	0.062	0.031	0.166	0.141	0.166	0.031	0.031	0.031	0.062	0.062	0.031	0.031	0.031	0.062	0.166	0.031	0.166	0.031	0.031	0.136	0.031	0.031	0.166	0.062	0.031	0.062	0.031	0.031	0.062	0.136	0.062	0.062	0.031	0.031	0.031	0.166	0.031	0.062	0.031	0.031	0.062	0.031	0.062	0.141	0.062	0.031	0.031	0.141	0.062	0.031	0.062	0.031	0.062	0.031	0.062	0.031	0.031	0.031	0.062	0.062	0.031	0.353	0.062	0.062	0.062	0.166	0.062	0.062	0.062	0.166	0.062	0.031	0.166	0.503	0.031	0.062	0.166	0.031	0.062	0.166	0.031	0.031	0.062	0.062	0.062	0.166	0.031	0.166	0.062	0.031	0.166	0.166	0.062	0.166	0.166	0.031	0.062	0.062	0.062	0.062	0.062	0.166	0.031	0.031	0.031	0.031	0.031	0.062	0.062	0.031	0.467	0.062	0.166	0.031	0.031	0.166	0.031	0.141	0.166	0.031	0.031	0.062	0.062	0.062	0.062	0.062	0.031	0.031	0.062	0.166	0.166	0.031	0.062	0.031	0.031	0.031	0.166	0.062	0.353	0.031	0.031	0.062	0.062	0.062	0.062	0.166	0.031	0.166	0.062	0.031	0.031	0.062	0.141	0.062	0.062	0.166	0.062	0.031	0.031	0.031	0.031	0.062	0.062	0.141	0.062	0.062	0.062	0.062	0.031	0.062	0.031	0.062	0.031	0.062	0.166	0.062	0.062	0.166	0.141	0.031	0.166	0.031	0.062	0.031	0.031	0.166	0.062	0.062	0.031	0.031	0.062	0.166	0.031	0.062	0.031	0.166	0.031	0.031	0.062	0.062	0.141	0.166	0.062	0.062	0.031	0.166	0.031	0.166	0.166	0.062	0.166	0.062	0.031	0.062	0.031	0.062	0.166	0.062	0.062	0.062	0.031	0.062	0.031	0.031	0.031	0.062	0.031	0.062	0.031	0.031	0.062	0.166	0.062	0.031	0.031	0.031	0.166	0.136	0.031	0.062	0.062	0.166	0.031	0.031	0.031	0.062	0.062	0.062	0.062	0.031	0.031	0.031	0.031	0.031	0.062	0.031	0.031	0.031	0.141	0.031	0.031	0.031	0.062	0.062	0.031	0.062	0.031	0.062	0.166	0.062	0.166	0.031	0.062	0.062	0.031	0.062	0.062	0.062	0.166	0.031	0.062	0.062	0.062	0.062	0.062	0.031	0.062	0.031	0.141	0.062	0.062	0.031	0.166	0.062	0.376	0.062	0.062	0.062	0.062	0.062	0.141	0.166	0.031	0.062	0.031	0.062	0.031	0.031	0.062	0.031	0.062	0.062	0.031	0.062	0.031	0.166	0.062	0.062	0.031	0.062	0.031	0.031	0.062	0.062	0.166	0.141	0.062	0.062	0.136	0.031	0.062	0.062	0.031	0.062	0.062	0.031	0.062	0.141	0.031	0.062	0.062	0.031	0.031	0.031	0.166	0.166	0.031	0.062	0.031	0.031	0.136	0.166	0.141	0.062	0.031	0.062	0.136	0.031	0.141	0.031	0.166	0.031	0.031	0.166	0.031	0.031	0.141	0.136	0.062	0.062	0.031	0.031	0.166	0.376	0.031	0.031	0.031	0.062	0.166	0.062	0.062	0.062	0.031	0.062	0.062	0.031	0.141	0.166	0.376	0.031	0.031	0.031	0.503	0.031	0.062	0.062	0.062	0.062	0.062	0.031	0.353	0.062	0.031	0.062	0.031	0.031	0.031	0.031	0.376	0.031	0.031	0.166	0.166	0.031	0.031	0.031	0.031	0.031	0.166	0.166	0.166	0.062	0.031	0.031	0.166	0.031	0.031	0.166	0.166	0.062	0.141	0.062	0.062	0.062	0.062	0.031	0.031	0.062	0.062	0.031	0.031	0.031	0.062	0.062	0.062	0.062	0.031	0.031	0.062	0.062	0.031	0.031	0.031	0.062	0.031	0.062	0.062	0.031	0.031	0.062	0.031	0.031	0.062	0.141	0.062	0.031	0.062	0.062	0.062	0.031	0.141	0.031	0.031	0.031	0.141	0.031	0.031	0.166	0.031	0.031	0.031	0.062	0.062	0.166	0.031	0.166	0.031	0.031	0.062	0.031	0.031	0.031	0.062	0.031	0.031	0.031	0.353	0.031	0.376	0.166	0.166	0.031	0.031	0.062	0.062
GO:0010038	0.031	0.031	0.031	0.031	0.031	0.031	0.031	0.031	0.189	0.189	0.031	0.272	0.031	0.031	0.031	0.031	0.031	0.031	0.031	0.031	0.189	0.031	0.031	0.031	0.031	0.189	0.031	0.272	0.272	0.031	0.272	0.031	0.031	0.031	0.031	0.031	0.031	0.031	0.031	0.031	0.031	0.031	0.031	0.031	0.031	0.031	0.031	0.272	0.189	0.189	0.031	0.031	0.031	0.031	0.031	0.189	0.031	0.031	0.031	0.031	0.031	0.031	0.272	0.031	0.031	0.031	0.031	0.031	0.031	0.031	0.031	0.031	0.031	0.031	0.031	0.031	0.189	0.031	0.031	0.031	0.031	0.031	0.031	0.031	0.031	0.031	0.031	0.031	0.031	0.031	0.031	0.031	0.031	0.189	0.031	0.031	0.031	0.031	0.031	0.031	0.031	0.031	0.031	0.031	0.031	0.272	0.031	0.031	0.031	0.031	0.031	0.031	0.031	0.031	0.031	0.189	0.272	0.031	0.189	0.031	0.031	0.031	0.272	0.031	0.031	0.031	0.031	0.031	0.031	0.031	0.031	0.272	0.031	0.031	0.272	0.031	0.189	0.031	0.031	0.031	0.189	0.031	0.031	0.189	0.031	0.189	0.031	0.031	0.031	0.189	0.031	0.031	0.189	0.031	0.031	0.189	0.031	0.031	0.031	0.031	0.031	0.272	0.031	0.031	0.031	0.031	0.272	0.031	0.031	0.031	0.189	0.189	0.031	0.031	0.031	0.189	0.031	0.031	0.031	0.031	0.031	0.031	0.031	0.189	0.031	0.031	0.189	0.031	0.272	0.031	0.031	0.031	0.031	0.272	0.031	0.031	0.189	0.031	0.031	0.031	0.031	0.031	0.189	0.031	0.031	0.189	0.031	0.272	0.031	0.189	0.031	0.031	0.031	0.031	0.031	0.189	0.272	0.272	0.189	0.031	0.031	0.031	0.189	0.189	0.189	0.031	0.031	0.031	0.272	0.031	0.031	0.189	0.506	0.189	0.031	0.031	0.031	0.272	0.189	0.031	0.031	0.031	0.272	0.272	0.031	0.031	0.031	0.031	0.031	0.031	0.189	0.031	0.189	0.031	0.031	0.031	0.031	0.031	0.031	0.031	0.031	0.031	0.031	0.272	0.031	0.031	0.031	0.031	0.031	0.031	0.031	0.031	0.031	0.031	0.031	0.031	0.031	0.031	0.031	0.031	0.031	0.031	0.031	0.031	0.031	0.031	0.031	0.272	0.031	0.031	0.031	0.272	0.031	0.031	0.189	0.031	0.031	0.589	0.031	0.031	0.031	0.031	0.031	0.031	0.031	0.031	0.272	0.272	0.031	0.189	0.031	0.031	0.031	0.031	0.272	0.031	0.189	0.031	0.272	0.031	0.031	0.031	0.031	0.031	0.031	0.031	0.031	0.189	0.031	0.031	0.031	0.031	0.031	0.031	0.272	0.031	0.272	0.031	0.031	0.031	0.272	0.031	0.031	0.189	0.031	0.031	0.031	0.189	0.031	0.189	0.031	0.031	0.031	0.031	0.189	0.031	0.031	0.031	0.031	0.031	0.031	0.031	0.031	0.031	0.031	0.031	0.272	0.031	0.031	0.272	0.031	0.031	0.031	0.031	0.031	0.031	0.031	0.031	0.189	0.189	0.031	0.031	0.189	0.031	0.031	0.031	0.031	0.031	0.031	0.189	0.031	0.031	0.272	0.031	0.031	0.272	0.189	0.189	0.272	0.031	0.031	0.031	0.189	0.189	0.031	0.031	0.272	0.031	0.272	0.031	0.031	0.031	0.031	0.272	0.031	0.272	0.272	0.031	0.031	0.031	0.031	0.031	0.031	0.031	0.031	0.031	0.031	0.031	0.189	0.031	0.031	0.031	0.031	0.031	0.189	0.031	0.189	0.031	0.031	0.031	0.031	0.031	0.031	0.031	0.031	0.272	0.031	0.272	0.189	0.031	0.031	0.031	0.272	0.031	0.031	0.031	0.031	0.031	0.031	0.031	0.031	0.189	0.031	0.031	0.031	0.189	0.031	0.031	0.031	0.189	0.031	0.031	0.031	0.031	0.031	0.189	0.031	0.031	0.031	0.031	0.031	0.031	0.031	0.031	0.031	0.031	0.189	0.189	0.031	0.031	0.189	0.031	0.031	0.506	0.031	0.031	0.189	0.031	0.031	0.272	0.031	0.031	0.031	0.189	0.031	0.031	0.031	0.031	0.031	0.031	0.031	0.031	0.031	0.031	0.189	0.031	0.031	0.272	0.031	0.031	0.031	0.031	0.031	0.031	0.031	0.031	0.031	0.031	0.031	0.272	0.031	0.031	0.031	0.031	0.031	0.031	0.031	0.031	0.189	0.031	0.031	0.031	0.031	0.189	0.272	0.031	0.189	0.031	0.031	0.031	0.189	0.272	0.031	0.031	0.031	0.031	0.031	0.031	0.031	0.031	0.031	0.031	0.272	0.031	0.031	0.272	0.272	0.031	0.031	0.031	0.031	0.031	0.189	0.031	0.031	0.031	0.031	0.031	0.031	0.189	0.031	0.031	0.031	0.272	0.031	0.272	0.031	0.031	0.031	0.031	0.031	0.189	0.031	0.031	0.031	0.272	0.031	0.189	0.272	0.189	0.031	0.031	0.031	0.031	0.031	0.189	0.189	0.031	0.031	0.031	0.031	0.031	0.189	0.031	0.189	0.031	0.189	0.031	0.272	0.031	0.031	0.031	0.031	0.031	0.031	0.031	0.031	0.031	0.272	0.189	0.031	0.031	0.031	0.189	0.272	0.031	0.031	0.031	0.031	0.031	0.031	0.031	0.031	0.031	0.031	0.189	0.031	0.031	0.031	0.031	0.272	0.031	0.031	0.031	0.031	0.031	0.031	0.272	0.031	0.031	0.031	0.031	0.031	0.031	0.031	0.272	0.189	0.189	0.031	0.031	0.031	0.031	0.031	0.031	0.031	0.189	0.031	0.031	0.031	0.031	0.031	0.272	0.031	0.031	0.031	0.031	0.031	0.031	0.031	0.031	0.189	0.031	0.031	0.031	0.189	0.031	0.189	0.031	0.272	0.031	0.272	0.031	0.031	0.031	0.031	0.189	0.189	0.272	0.272	0.031	0.031	0.189	0.031	0.031	0.189	0.189	0.189	0.189	0.189	0.031	0.189	0.031	0.031	0.272	0.031	0.031	0.189	0.189	0.031	0.031	0.031	0.031	0.031	0.031	0.031	0.031	0.189	0.031	0.031	0.031	0.031	0.031	0.189	0.031	0.272	0.031	0.031	0.031	0.031	0.031	0.031	0.031	0.031	0.031	0.031	0.272	0.031	0.272	0.031	0.272	0.031	0.031	0.031	0.189	0.189	0.031	0.189	0.031	0.031	0.189	0.031	0.031	0.272	0.031	0.031	0.031	0.031	0.031	0.031	0.031	0.031	0.031	0.031	0.031	0.031	0.272	0.031	0.031	0.031	0.031	0.031	0.272	0.031	0.031	0.272	0.031	0.031	0.189	0.031	0.031	0.031	0.272	0.272	0.031	0.031	0.031	0.031	0.031	0.031	0.031	0.031	0.189	0.031	0.031	0.189	0.031	0.031	0.031	0.031	0.189	0.189	0.031	0.031	0.031	0.031	0.031	0.189	0.272	0.031	0.031	0.272	0.031	0.031	0.031	0.031	0.031	0.189	0.031	0.031	0.031	0.031	0.031	0.189	0.031	0.031	0.031	0.272	0.031	0.031	0.031	0.031	0.272	0.189	0.031	0.031	0.031	0.031	0.031	0.031	0.031	0.031	0.031	0.031	0.031	0.031	0.189	0.189	0.031	0.031	0.031	0.031	0.031	0.189	0.031	0.189	0.272	0.031	0.031	0.031	0.031	0.031	0.031	0.031	0.031	0.031	0.189	0.031	0.031	0.272	0.506	0.031	0.031	0.031	0.031	0.031	0.031	0.031	0.031	0.031	0.031	0.031	0.031	0.272	0.031	0.031	0.031	0.031	0.031	0.031	0.031	0.031	0.031	0.031	0.189	0.031	0.189	0.031	0.031	0.031	0.031	0.031	0.031	0.189	0.031	0.031	0.031	0.031	0.031	0.031	0.031	0.189	0.031	0.031	0.031	0.031	0.031	0.031	0.031	0.031	0.031	0.272	0.189
GO:0035136	0.031	0.167	0.199	0.031	0.031	0.199	0.031	0.031	0.031	0.031	0.031	0.031	0.735	0.031	0.199	0.031	0.031	0.199	0.031	0.199	0.031	0.031	0.031	0.199	0.031	0.031	0.274	0.031	0.031	0.274	0.031	0.031	0.167	0.199	0.031	0.031	0.167	0.031	0.274	0.031	0.167	0.274	0.031	0.031	0.199	0.274	0.031	0.031	0.167	0.031	0.031	0.167	0.199	0.031	0.167	0.167	0.031	0.031	0.031	0.031	0.031	0.031	0.031	0.031	0.031	0.031	0.199	0.031	0.185	0.031	0.031	0.199	0.031	0.199	0.031	0.031	0.031	0.031	0.199	0.199	0.031	0.199	0.031	0.031	0.274	0.031	0.199	0.031	0.031	0.274	0.031	0.031	0.199	0.031	0.031	0.031	0.199	0.031	0.167	0.031	0.031	0.199	0.031	0.031	0.199	0.031	0.185	0.031	0.031	0.274	0.031	0.031	0.199	0.199	0.199	0.031	0.031	0.031	0.031	0.031	0.031	0.167	0.031	0.274	0.031	0.031	0.274	0.031	0.031	0.199	0.031	0.031	0.031	0.031	0.031	0.031	0.031	0.199	0.031	0.031	0.031	0.199	0.199	0.031	0.031	0.18	0.031	0.031	0.274	0.031	0.031	0.274	0.031	0.274	0.031	0.031	0.031	0.031	0.185	0.199	0.031	0.031	0.167	0.199	0.199	0.031	0.031	0.274	0.031	0.199	0.031	0.031	0.031	0.274	0.031	0.031	0.031	0.031	0.199	0.031	0.167	0.031	0.031	0.031	0.274	0.031	0.031	0.031	0.031	0.031	0.199	0.031	0.199	0.031	0.031	0.031	0.167	0.031	0.18	0.274	0.031	0.031	0.031	0.031	0.199	0.031	0.199	0.031	0.185	0.031	0.185	0.199	0.031	0.031	0.031	0.031	0.031	0.031	0.031	0.199	0.199	0.274	0.031	0.18	0.031	0.031	0.274	0.031	0.031	0.031	0.031	0.031	0.031	0.031	0.199	0.199	0.031	0.031	0.031	0.031	0.031	0.031	0.031	0.031	0.274	0.199	0.199	0.031	0.167	0.031	0.031	0.031	0.031	0.031	0.031	0.199	0.274	0.031	0.031	0.031	0.031	0.031	0.031	0.031	0.031	0.274	0.031	0.031	0.031	0.031	0.199	0.031	0.031	0.199	0.031	0.199	0.031	0.199	0.031	0.031	0.199	0.199	0.199	0.199	0.031	0.031	0.199	0.031	0.589	0.031	0.199	0.031	0.031	0.031	0.031	0.031	0.031	0.031	0.897	0.031	0.589	0.031	0.031	0.167	0.031	0.031	0.031	0.031	0.031	0.031	0.199	0.031	0.199	0.199	0.031	0.031	0.031	0.031	0.031	0.274	0.031	0.031	0.199	0.031	0.031	0.031	0.199	0.031	0.031	0.031	0.031	0.199	0.031	0.199	0.031	0.031	0.031	0.031	0.185	0.199	0.031	0.199	0.167	0.167	0.199	0.031	0.199	0.031	0.031	0.031	0.031	0.031	0.185	0.167	0.031	0.031	0.031	0.031	0.167	0.735	0.274	0.031	0.031	0.031	0.031	0.031	0.031	0.031	0.167	0.031	0.199	0.031	0.031	0.199	0.031	0.167	0.031	0.199	0.031	0.031	0.031	0.199	0.031	0.031	0.031	0.031	0.185	0.031	0.167	0.031	0.031	0.031	0.031	0.185	0.031	0.031	0.031	0.031	0.031	0.18	0.199	0.031	0.031	0.031	0.031	0.031	0.031	0.031	0.031	0.031	0.031	0.185	0.031	0.031	0.031	0.031	0.031	0.167	0.031	0.031	0.031	0.031	0.031	0.031	0.199	0.031	0.031	0.199	0.031	0.199	0.199	0.031	0.199	0.031	0.031	0.185	0.031	0.031	0.031	0.031	0.031	0.031	0.199	0.031	0.167	0.031	0.031	0.031	0.031	0.031	0.031	0.031	0.031	0.031	0.199	0.274	0.167	0.274	0.031	0.031	0.274	0.167	0.274	0.199	0.199	0.031	0.031	0.199	0.031	0.031	0.199	0.274	0.031	0.199	0.274	0.031	0.199	0.031	0.031	0.167	0.031	0.199	0.199	0.199	0.031	0.031	0.031	0.031	0.031	0.031	0.031	0.031	0.199	0.031	0.199	0.167	0.031	0.199	0.031	0.031	0.274	0.031	0.031	0.031	0.18	0.199	0.031	0.18	0.199	0.031	0.031	0.589	0.031	0.031	0.031	0.199	0.031	0.031	0.031	0.031	0.185	0.031	0.031	0.199	0.031	0.031	0.031	0.031	0.031	0.031	0.031	0.031	0.199	0.274	0.031	0.031	0.031	0.185	0.031	0.031	0.199	0.589	0.031	0.031	0.031	0.031	0.031	0.031	0.199	0.031	0.031	0.031	0.031	0.167	0.031	0.031	0.199	0.199	0.031	0.031	0.031	0.031	0.031	0.274	0.031	0.031	0.031	0.031	0.199	0.031	0.199	0.199	0.031	0.031	0.031	0.031	0.199	0.199	0.031	0.031	0.031	0.031	0.031	0.031	0.031	0.031	0.185	0.199	0.031	0.031	0.199	0.031	0.031	0.031	0.167	0.031	0.199	0.167	0.031	0.18	0.031	0.031	0.031	0.199	0.199	0.031	0.031	0.031	0.031	0.665	0.199	0.031	0.031	0.031	0.031	0.031	0.031	0.031	0.031	0.031	0.274	0.185	0.031	0.199	0.031	0.199	0.199	0.199	0.031	0.031	0.031	0.199	0.031	0.031	0.031	0.031	0.199	0.031	0.031	0.199	0.18	0.274	0.031	0.199	0.031	0.031	0.031	0.031	0.031	0.199	0.031	0.199	0.199	0.031	0.18	0.031	0.031	0.031	0.185	0.199	0.167	0.031	0.199	0.274	0.199	0.031	0.031	0.031	0.031	0.199	0.185	0.274	0.199	0.031	0.031	0.167	0.167	0.031	0.031	0.167	0.199	0.031	0.031	0.031	0.031	0.199	0.031	0.274	0.199	0.031	0.031	0.274	0.199	0.199	0.031	0.031	0.031	0.199	0.031	0.031	0.031	0.167	0.274	0.199	0.031	0.031	0.031	0.031	0.167	0.031	0.031	0.167	0.199	0.031	0.031	0.031	0.031	0.031	0.031	0.031	0.031	0.031	0.031	0.031	0.274	0.031	0.031	0.031	0.274	0.031	0.031	0.031	0.18	0.031	0.031	0.185	0.031	0.031	0.031	0.199	0.199	0.199	0.031	0.199	0.031	0.199	0.199	0.031	0.031	0.031	0.031	0.199	0.031	0.185	0.031	0.031	0.031	0.031	0.274	0.031	0.031	0.031	0.031	0.031	0.031	0.031	0.031	0.031	0.031	0.274	0.031	0.031	0.031	0.031	0.031	0.199	0.031	0.199	0.199	0.167	0.199	0.031	0.031	0.274	0.199	0.031	0.199	0.031	0.031	0.031	0.199	0.031	0.031	0.167	0.031	0.031	0.031	0.031	0.274	0.274	0.031	0.031	0.031	0.031	0.031	0.031	0.031	0.167	0.199	0.031	0.031	0.031	0.031	0.199	0.031	0.031	0.031	0.167	0.274	0.031	0.274	0.031	0.199	0.031	0.031	0.031	0.031	0.031	0.274	0.031	0.031	0.274	0.274	0.18	0.031	0.18	0.031	0.031	0.185	0.274	0.167	0.199	0.031	0.199	0.199	0.031	0.031	0.199	0.031	0.031	0.199	0.031	0.031	0.031	0.199	0.031	0.031	0.031	0.031	0.199	0.274	0.031	0.274	0.199	0.031	0.031	0.031	0.031	0.031	0.031	0.031	0.18	0.031	0.167	0.031	0.031	0.167	0.199	0.199	0.185	0.031	0.031	0.274	0.274	0.199	0.031	0.031	0.031	0.031	0.031	0.031	0.274	0.031	0.031	0.568	0.274	0.031	0.167	0.274	0.031	0.031	0.031	0.031	0.185	0.18	0.031	0.199	0.031	0.199	0.167	0.199	0.031	0.031	0.167	0.031	0.199	0.199	0.199	0.031	0.274	0.031	0.167	0.031	0.199	0.199	0.031	0.199	0.274	0.199	0.031	0.167	0.274	0.031	0.199	0.199	0.031	0.031	0.031	0.167	0.167	0.031	0.031
GO:0019082	0.031	0.031	0.031	0.031	0.031	0.031	0.031	0.031	0.031	0.031	0.031	0.031	0.031	0.031	0.031	0.031	0.031	0.031	0.031	0.031	0.031	0.031	0.031	0.031	0.031	0.031	0.031	0.031	0.031	0.031	0.031	0.031	0.031	0.031	0.031	0.031	0.031	0.031	0.031	0.031	0.031	0.031	0.031	0.031	0.031	0.031	0.031	0.031	0.031	0.031	0.031	0.031	0.031	0.031	0.031	0.031	0.031	0.031	0.031	0.031	0.031	0.031	0.031	0.031	0.031	0.031	0.031	0.031	0.031	0.031	0.031	0.031	0.031	0.031	0.031	0.031	0.031	0.031	0.031	0.031	0.031	0.031	0.031	0.031	0.031	0.031	0.031	0.031	0.031	0.031	0.031	0.031	0.031	0.031	0.031	0.031	0.031	0.031	0.031	0.031	0.031	0.031	0.031	0.031	0.031	0.031	0.031	0.031	0.031	0.031	0.031	0.031	0.031	0.031	0.031	0.031	0.031	0.031	0.031	0.371	0.031	0.031	0.031	0.031	0.448	0.031	0.031	0.031	0.031	0.031	0.031	0.031	0.031	0.031	0.031	0.031	0.327	0.031	0.031	0.031	0.371	0.031	0.031	0.031	0.031	0.031	0.031	0.031	0.031	0.031	0.031	0.031	0.031	0.031	0.031	0.327	0.031	0.031	0.031	0.031	0.031	0.031	0.031	0.031	0.031	0.031	0.031	0.031	0.031	0.031	0.327	0.031	0.031	0.031	0.031	0.031	0.031	0.031	0.031	0.031	0.031	0.031	0.031	0.031	0.031	0.031	0.031	0.031	0.031	0.031	0.031	0.031	0.031	0.031	0.031	0.031	0.031	0.031	0.031	0.031	0.031	0.031	0.031	0.031	0.031	0.031	0.031	0.031	0.031	0.031	0.031	0.031	0.031	0.031	0.031	0.031	0.031	0.031	0.031	0.031	0.031	0.031	0.031	0.031	0.031	0.031	0.031	0.031	0.031	0.031	0.031	0.031	0.031	0.031	0.031	0.031	0.031	0.031	0.031	0.031	0.031	0.031	0.031	0.031	0.031	0.031	0.031	0.031	0.031	0.031	0.327	0.031	0.031	0.031	0.031	0.031	0.031	0.031	0.031	0.031	0.031	0.031	0.031	0.031	0.031	0.031	0.031	0.031	0.031	0.031	0.031	0.031	0.031	0.031	0.031	0.031	0.031	0.031	0.031	0.031	0.031	0.031	0.031	0.031	0.371	0.031	0.031	0.031	0.031	0.031	0.031	0.031	0.031	0.031	0.327	0.031	0.031	0.031	0.031	1.0	0.031	0.031	0.031	0.031	0.031	0.031	0.031	0.031	0.031	0.031	0.031	0.031	0.031	0.031	0.031	0.031	0.031	0.031	0.031	0.031	0.031	0.031	0.031	0.031	0.031	0.031	0.031	0.031	0.031	0.031	0.031	0.031	0.031	0.031	0.031	0.031	0.031	0.031	0.031	0.031	0.031	0.031	0.031	0.031	0.031	0.031	0.031	0.031	0.031	0.031	0.031	0.031	0.031	0.031	0.031	0.031	0.031	0.031	0.031	0.031	0.031	0.031	0.031	0.031	0.031	0.031	0.031	0.031	0.031	0.031	0.031	0.031	0.031	0.031	0.031	0.031	0.031	0.031	0.031	0.031	0.031	0.031	0.031	0.031	0.031	0.031	0.031	0.031	0.031	0.031	0.031	0.031	0.031	0.031	0.031	0.031	0.031	0.371	0.031	0.031	0.031	0.031	0.031	0.031	0.031	0.031	0.031	0.031	0.031	0.031	0.031	0.031	0.031	0.031	0.031	0.031	0.031	0.031	0.031	0.031	0.031	0.031	0.031	0.031	0.031	0.031	0.031	0.031	0.031	0.031	0.031	0.031	0.031	0.031	0.031	0.031	0.031	0.031	0.031	0.031	0.031	0.031	0.031	0.031	0.031	0.031	0.031	0.031	0.031	0.031	0.031	0.031	0.031	0.031	0.031	0.031	0.031	0.031	0.031	0.031	0.031	0.327	0.031	0.031	0.031	0.031	0.031	0.031	0.031	0.031	0.031	0.031	0.031	0.031	0.031	0.031	0.031	0.031	0.371	0.031	0.031	0.031	0.031	0.031	0.031	0.031	0.327	0.031	0.031	0.031	0.031	0.031	0.031	0.031	0.031	0.031	0.031	0.031	0.031	0.031	0.031	0.031	0.031	0.031	0.031	0.031	0.031	0.031	0.031	0.031	0.031	0.031	0.031	0.031	0.031	0.031	0.371	0.031	0.031	0.031	0.031	0.031	0.031	0.031	0.031	0.031	0.668	0.031	0.031	0.031	0.031	0.031	0.031	0.031	0.031	0.031	0.031	0.031	0.031	0.031	0.031	0.031	0.031	0.327	0.031	0.031	0.031	0.031	0.031	0.031	0.031	0.031	0.031	0.031	0.031	0.031	0.031	0.031	0.031	0.031	0.031	0.031	0.031	0.031	0.031	0.031	0.031	0.031	0.031	0.031	0.031	0.031	0.031	0.031	0.031	0.031	0.031	0.031	0.031	0.371	0.031	0.031	0.031	0.031	0.031	0.031	0.031	0.031	0.031	0.031	0.031	0.031	0.031	0.031	0.031	0.031	0.031	0.031	0.031	0.031	0.031	0.031	0.031	0.031	0.031	0.031	0.031	0.031	0.031	0.031	0.031	0.031	0.031	0.031	0.031	0.031	0.031	0.031	0.031	0.031	0.031	0.031	0.031	0.031	0.031	0.031	0.031	0.031	0.031	0.031	0.031	0.031	0.031	0.031	0.031	0.031	0.031	0.031	0.031	0.031	0.031	0.031	0.031	0.031	0.031	0.031	0.031	0.031	0.031	0.031	0.031	0.031	0.031	0.031	0.031	0.031	0.031	0.031	0.031	0.031	0.031	0.448	0.031	0.031	0.031	0.031	0.327	0.031	0.031	0.031	0.031	0.031	0.031	0.031	0.031	0.031	0.031	0.031	0.031	0.031	0.031	0.031	0.031	0.031	0.031	0.031	0.031	0.031	0.031	0.031	0.031	0.031	0.031	0.031	0.327	0.031	0.327	0.031	0.031	0.031	0.031	0.031	0.031	0.031	0.031	0.031	0.031	0.031	0.031	0.031	0.031	0.031	0.031	0.031	0.031	0.031	0.031	0.031	0.031	0.031	0.031	0.031	0.031	0.031	0.031	0.031	0.031	0.031	0.031	0.031	0.031	0.031	0.031	0.031	0.031	0.031	0.031	0.031	0.031	0.031	0.031	0.031	0.031	0.031	0.031	0.031	0.031	0.031	0.031	0.031	0.031	0.031	0.031	0.031	0.031	0.031	0.031	0.031	0.031	0.031	0.031	0.031	0.031	0.031	0.031	0.031	0.031	0.031	0.031	0.031	0.031	0.031	0.031	0.031	0.031	0.031	0.031	0.031	0.031	0.031	0.031	0.031	0.031	0.031	0.031	0.031	0.031	0.031	0.031	0.031	0.031	0.031	0.031	0.031	0.031	0.031	0.031	0.031	0.031	0.031	0.031	0.031	0.031	0.031	0.031	0.031	0.031	0.031	0.031	0.031	0.031	0.327	0.031	0.031	0.031	0.031	0.031	0.031	0.031	0.031	0.031	0.031	0.031	0.031	0.031	0.031	0.031	0.031	0.031	0.031	0.031	0.031	0.031	0.031	0.031	0.031	0.371	0.031	0.031	0.031	0.031	0.031	0.031	0.031	0.031	0.031	0.031	0.031	0.031	0.031	0.031	0.327	0.031	0.031	0.031	0.031	0.031	0.031	0.031	0.031	0.031	0.031	0.031	0.031	0.031	0.031	0.031	0.031	0.031	0.031	0.031	0.031	0.031	0.031	0.031	0.031	0.031	0.031	0.031	0.031	0.031	0.031	0.031	0.031	0.031	0.031	0.031	0.031	0.031	0.031	0.031	0.031	0.031	0.031	0.031	0.031	0.031	0.031	0.031	0.031	0.031	0.031	0.031	0.031	0.031	0.031	0.031	0.031	0.031	0.031	0.031	0.031	0.031	0.031	0.031	0.031	0.031	0.031	0.031	0.031	0.031	0.031	0.031	0.031	0.031	0.031	0.031	0.031	0.031	0.031	0.031	0.031	0.031	0.031	0.031	0.031	0.031	0.031	0.031	0.031	0.327	0.031
GO:0007476	0.031	0.167	0.555	0.031	0.031	0.246	0.031	0.031	0.031	0.031	0.031	0.031	0.589	0.031	0.568	0.031	0.031	0.246	0.031	0.246	0.031	0.031	0.031	0.295	0.031	0.031	0.274	0.031	0.031	0.274	0.031	0.031	0.167	0.246	0.031	0.031	0.167	0.031	0.433	0.031	0.167	0.274	0.031	0.031	0.246	0.382	0.031	0.031	0.167	0.031	0.031	0.167	0.246	0.031	0.167	0.167	0.031	0.031	0.031	0.031	0.031	0.031	0.031	0.031	0.031	0.031	0.246	0.031	0.185	0.031	0.031	0.295	0.031	0.213	0.031	0.031	0.031	0.031	0.295	0.199	0.031	0.246	0.031	0.031	0.382	0.031	0.444	0.031	0.031	0.356	0.031	0.031	0.246	0.031	0.031	0.031	0.246	0.031	0.167	0.031	0.031	0.246	0.031	0.031	0.213	0.031	0.185	0.031	0.031	0.274	0.031	0.031	0.246	0.246	0.246	0.031	0.031	0.031	0.031	0.031	0.031	0.167	0.031	0.295	0.031	0.031	0.382	0.031	0.031	0.246	0.031	0.031	0.031	0.031	0.031	0.031	0.031	0.246	0.031	0.031	0.031	0.213	0.246	0.031	0.031	0.18	0.031	0.031	0.356	0.031	0.031	0.356	0.031	0.603	0.031	0.031	0.031	0.031	0.185	0.199	0.031	0.031	0.167	0.246	0.246	0.031	0.031	0.356	0.031	0.555	0.031	0.031	0.031	0.356	0.031	0.031	0.031	0.031	0.246	0.031	0.167	0.031	0.031	0.031	0.415	0.031	0.031	0.031	0.031	0.031	0.199	0.031	0.295	0.031	0.031	0.031	0.167	0.031	0.18	0.444	0.031	0.031	0.031	0.031	0.246	0.031	0.295	0.031	0.185	0.031	0.185	0.345	0.031	0.031	0.031	0.031	0.031	0.031	0.031	0.444	0.213	0.274	0.031	0.18	0.031	0.031	0.356	0.031	0.031	0.031	0.031	0.031	0.031	0.031	0.345	0.213	0.031	0.031	0.031	0.031	0.031	0.031	0.031	0.031	0.356	0.213	0.246	0.031	0.167	0.031	0.031	0.031	0.031	0.031	0.031	0.199	0.603	0.031	0.031	0.031	0.031	0.031	0.031	0.031	0.031	0.415	0.031	0.031	0.031	0.031	0.199	0.031	0.031	0.246	0.031	0.381	0.031	0.213	0.031	0.031	0.246	0.199	0.295	0.199	0.031	0.031	0.213	0.031	0.589	0.031	0.213	0.031	0.031	0.031	0.031	0.031	0.031	0.031	0.589	0.031	0.707	0.031	0.031	0.167	0.031	0.031	0.031	0.031	0.031	0.031	0.199	0.031	0.199	0.246	0.031	0.031	0.031	0.031	0.031	0.433	0.031	0.031	0.295	0.031	0.031	0.031	0.246	0.031	0.031	0.031	0.031	0.246	0.031	0.213	0.031	0.031	0.031	0.031	0.185	0.246	0.031	0.213	0.167	0.167	0.246	0.031	0.246	0.031	0.031	0.031	0.031	0.031	0.185	0.167	0.031	0.031	0.031	0.031	0.167	0.589	0.356	0.031	0.031	0.031	0.031	0.031	0.031	0.031	0.167	0.031	0.345	0.031	0.031	0.199	0.031	0.167	0.031	0.295	0.031	0.031	0.031	0.444	0.031	0.031	0.031	0.031	0.345	0.031	0.167	0.031	0.031	0.031	0.031	0.295	0.031	0.031	0.031	0.031	0.031	0.18	0.213	0.031	0.031	0.031	0.031	0.031	0.031	0.031	0.031	0.031	0.031	0.185	0.031	0.031	0.031	0.031	0.031	0.167	0.031	0.031	0.031	0.031	0.031	0.031	0.246	0.031	0.031	0.199	0.031	0.345	0.668	0.031	0.213	0.031	0.031	0.345	0.031	0.031	0.031	0.031	0.031	0.031	0.246	0.031	0.167	0.031	0.031	0.031	0.031	0.031	0.031	0.031	0.031	0.031	0.548	0.468	0.167	0.382	0.031	0.031	0.274	0.167	0.274	0.295	0.246	0.031	0.031	0.246	0.031	0.031	0.381	0.444	0.031	0.199	0.274	0.031	0.246	0.031	0.031	0.167	0.031	0.548	0.213	0.213	0.031	0.031	0.031	0.031	0.031	0.031	0.031	0.031	0.444	0.031	0.246	0.167	0.031	0.295	0.031	0.031	0.274	0.031	0.031	0.031	0.18	0.444	0.031	0.18	0.444	0.031	0.031	0.662	0.031	0.031	0.031	0.246	0.031	0.031	0.031	0.031	0.185	0.031	0.031	0.295	0.031	0.031	0.031	0.031	0.031	0.031	0.031	0.031	0.381	0.433	0.031	0.031	0.031	0.185	0.031	0.031	0.381	0.662	0.031	0.031	0.031	0.031	0.031	0.031	0.246	0.031	0.031	0.031	0.031	0.167	0.031	0.031	0.199	0.246	0.031	0.031	0.031	0.031	0.031	0.274	0.031	0.031	0.031	0.031	0.213	0.031	0.246	0.381	0.031	0.031	0.031	0.031	0.381	0.444	0.031	0.031	0.031	0.031	0.031	0.031	0.031	0.031	0.295	0.246	0.031	0.031	0.213	0.031	0.031	0.031	0.167	0.031	0.246	0.167	0.031	0.18	0.031	0.031	0.031	0.199	0.199	0.031	0.031	0.031	0.031	0.568	0.213	0.031	0.031	0.031	0.031	0.031	0.031	0.031	0.031	0.031	0.415	0.185	0.031	0.345	0.031	0.246	0.213	0.213	0.031	0.031	0.031	0.295	0.031	0.031	0.031	0.031	0.213	0.031	0.031	0.246	0.18	0.274	0.031	0.213	0.031	0.031	0.031	0.031	0.031	0.444	0.031	0.246	0.213	0.031	0.18	0.031	0.031	0.031	0.185	0.444	0.167	0.031	0.213	0.468	0.295	0.031	0.031	0.031	0.031	0.213	0.185	0.274	0.246	0.031	0.031	0.167	0.167	0.031	0.031	0.167	0.199	0.031	0.031	0.031	0.031	0.199	0.031	0.274	0.199	0.031	0.031	0.274	0.444	0.246	0.031	0.031	0.031	0.199	0.031	0.031	0.031	0.167	0.274	0.246	0.031	0.031	0.031	0.031	0.167	0.031	0.031	0.167	0.246	0.031	0.031	0.031	0.031	0.031	0.031	0.031	0.031	0.031	0.031	0.031	0.274	0.031	0.031	0.031	0.433	0.031	0.031	0.031	0.18	0.031	0.031	0.185	0.031	0.031	0.031	0.381	0.246	0.246	0.031	0.246	0.031	0.213	0.246	0.031	0.031	0.031	0.031	0.199	0.031	0.345	0.031	0.031	0.031	0.031	0.382	0.031	0.031	0.031	0.031	0.031	0.031	0.031	0.031	0.031	0.031	0.274	0.031	0.031	0.031	0.031	0.031	0.568	0.031	0.213	0.246	0.167	0.444	0.031	0.031	0.356	0.213	0.031	0.199	0.031	0.031	0.031	0.295	0.031	0.031	0.167	0.031	0.031	0.031	0.031	0.356	0.356	0.031	0.031	0.031	0.031	0.031	0.031	0.031	0.167	0.213	0.031	0.031	0.031	0.031	0.246	0.031	0.031	0.031	0.167	0.274	0.031	0.415	0.031	0.199	0.031	0.031	0.031	0.031	0.031	0.356	0.031	0.031	0.295	0.274	0.18	0.031	0.18	0.031	0.031	0.185	0.356	0.167	0.213	0.031	0.246	0.246	0.031	0.031	0.246	0.031	0.031	0.199	0.031	0.031	0.031	0.199	0.031	0.031	0.031	0.031	0.295	0.274	0.031	0.415	0.295	0.031	0.031	0.031	0.031	0.031	0.031	0.031	0.18	0.031	0.167	0.031	0.031	0.167	0.213	0.444	0.185	0.031	0.031	0.382	0.433	0.246	0.031	0.031	0.031	0.031	0.031	0.031	0.415	0.031	0.031	0.657	0.356	0.031	0.167	0.468	0.031	0.031	0.031	0.031	0.185	0.18	0.031	0.444	0.031	0.444	0.167	0.295	0.031	0.031	0.167	0.031	0.213	0.246	0.199	0.031	0.444	0.031	0.167	0.031	0.381	0.246	0.031	0.246	0.356	0.199	0.031	0.167	0.356	0.031	0.555	0.444	0.031	0.031	0.031	0.167	0.167	0.031	0.031
GO:0052695	0.141	0.062	0.256	0.141	0.062	0.031	0.062	0.062	0.031	0.031	0.141	0.031	0.031	0.031	0.031	0.031	0.326	0.031	0.141	0.141	0.141	0.141	0.141	0.062	0.062	0.062	0.062	0.031	0.141	0.031	0.031	0.141	0.031	0.031	0.062	0.031	0.031	0.141	0.031	0.141	0.031	0.062	0.339	0.141	0.062	0.031	0.141	0.062	0.031	0.062	0.141	0.031	0.031	0.414	0.031	0.031	0.339	0.031	0.256	0.256	0.062	0.414	0.141	0.062	0.062	0.062	0.031	0.141	0.062	0.256	0.141	0.031	0.141	0.062	0.414	0.062	0.062	0.031	0.062	0.031	0.141	0.062	0.062	0.062	0.031	0.031	0.031	0.141	0.141	0.031	0.141	0.141	0.031	0.062	0.141	0.141	0.031	0.141	0.031	0.062	0.339	0.031	0.141	0.337	0.062	0.031	0.062	0.031	0.062	0.062	0.256	0.062	0.031	0.062	0.031	0.141	0.031	0.141	0.141	0.141	0.062	0.031	0.031	0.062	0.031	0.141	0.031	0.062	0.031	0.031	0.141	0.031	0.062	0.062	0.062	0.062	0.031	0.031	0.031	0.031	0.031	0.062	0.062	0.062	0.414	0.062	0.256	0.062	0.031	0.141	0.141	0.031	0.062	0.031	0.031	0.141	0.062	0.062	0.062	0.031	0.031	0.062	0.031	0.031	0.031	0.141	0.031	0.062	0.062	0.031	0.031	0.031	0.256	0.031	0.141	0.062	0.062	0.062	0.031	0.062	0.062	0.062	0.141	0.062	0.062	0.062	0.031	0.136	0.031	0.062	0.031	0.062	0.031	0.031	0.062	0.141	0.031	0.256	0.031	0.031	0.141	0.062	0.141	0.141	0.031	0.031	0.062	0.031	0.062	0.062	0.062	0.031	0.062	0.141	0.141	0.062	0.062	0.031	0.062	0.031	0.031	0.062	0.062	0.127	0.062	0.062	0.031	0.141	0.062	0.062	0.136	0.141	0.031	0.062	0.031	0.062	0.141	0.062	0.141	0.141	0.062	0.337	0.031	0.031	0.031	0.031	0.062	0.062	0.031	0.062	0.136	0.031	0.031	0.062	0.062	0.031	0.031	0.141	0.141	0.256	0.031	0.141	0.062	0.031	0.141	0.031	0.062	0.062	0.414	0.062	0.062	0.141	0.031	0.031	0.031	0.031	0.141	0.031	0.141	0.141	0.031	0.062	0.031	0.031	0.031	0.062	0.031	0.031	0.031	0.141	0.031	0.031	0.062	0.062	0.031	0.031	0.141	0.031	0.031	0.031	0.031	0.818	0.062	0.031	0.256	0.141	0.141	0.062	0.141	0.062	0.031	0.031	0.031	0.031	0.062	0.141	0.062	0.141	0.031	0.062	0.031	0.062	0.031	0.031	0.062	0.062	0.031	0.062	0.031	0.141	0.062	0.062	0.136	0.062	0.031	0.062	0.062	0.141	0.062	0.062	0.031	0.062	0.062	0.031	0.031	0.141	0.031	0.062	0.414	0.031	0.062	0.141	0.062	0.031	0.062	0.062	0.141	0.062	0.031	0.031	0.031	0.141	0.141	0.256	0.136	0.031	0.031	0.141	0.031	0.031	0.031	0.256	0.141	0.031	0.141	0.062	0.256	0.062	0.141	0.141	0.062	0.031	0.031	0.414	0.062	0.141	0.062	0.062	0.031	0.141	0.062	0.141	0.062	0.031	0.031	0.031	0.062	0.062	0.062	0.062	0.062	0.062	0.031	0.062	0.414	0.062	0.031	0.062	0.062	0.141	0.031	0.031	0.062	0.031	0.062	0.062	0.031	0.062	0.141	0.062	0.141	0.062	0.062	0.141	0.062	0.141	0.256	0.031	0.141	0.062	0.031	0.414	0.062	0.337	0.062	0.062	0.031	0.062	0.031	0.141	0.326	0.141	0.031	0.031	0.031	0.062	0.062	0.031	0.031	0.031	0.062	0.141	0.031	0.141	0.031	0.031	0.136	0.031	0.031	0.339	0.062	0.031	0.062	0.031	0.031	0.062	0.136	0.062	0.062	0.031	0.031	0.031	0.141	0.031	0.062	0.031	0.031	0.062	0.031	0.062	0.414	0.062	0.031	0.031	0.141	0.062	0.031	0.062	0.031	0.062	0.031	0.062	0.031	0.031	0.031	0.062	0.062	0.031	0.141	0.062	0.062	0.062	0.141	0.062	0.062	0.062	0.136	0.062	0.031	0.141	0.414	0.031	0.062	0.141	0.031	0.062	0.141	0.031	0.031	0.062	0.062	0.062	0.339	0.031	0.141	0.062	0.031	0.141	0.141	0.062	0.141	0.339	0.031	0.062	0.062	0.062	0.062	0.062	0.141	0.031	0.031	0.031	0.031	0.031	0.062	0.062	0.031	0.141	0.062	0.141	0.031	0.031	0.339	0.031	0.141	0.141	0.031	0.031	0.062	0.062	0.062	0.062	0.062	0.031	0.031	0.062	0.141	0.141	0.031	0.062	0.031	0.031	0.031	0.141	0.062	0.414	0.031	0.031	0.062	0.062	0.062	0.062	0.141	0.031	0.141	0.062	0.031	0.031	0.062	0.141	0.062	0.062	0.141	0.062	0.031	0.031	0.031	0.031	0.062	0.062	0.141	0.062	0.062	0.062	0.062	0.031	0.062	0.031	0.062	0.031	0.062	0.256	0.062	0.062	0.141	0.141	0.031	0.414	0.031	0.062	0.031	0.031	0.141	0.062	0.062	0.031	0.031	0.062	0.141	0.031	0.062	0.031	0.141	0.031	0.031	0.062	0.062	0.141	0.141	0.062	0.062	0.031	0.256	0.031	0.141	0.136	0.062	0.256	0.062	0.031	0.062	0.031	0.062	0.339	0.062	0.062	0.062	0.031	0.062	0.031	0.031	0.031	0.062	0.031	0.062	0.031	0.031	0.062	0.141	0.062	0.031	0.031	0.031	0.141	0.136	0.031	0.062	0.062	0.339	0.031	0.031	0.031	0.062	0.062	0.062	0.062	0.031	0.031	0.031	0.031	0.031	0.062	0.031	0.031	0.031	0.141	0.031	0.031	0.031	0.062	0.062	0.031	0.062	0.031	0.062	0.141	0.062	0.141	0.031	0.062	0.062	0.031	0.062	0.062	0.062	0.141	0.031	0.062	0.062	0.062	0.062	0.062	0.031	0.062	0.031	0.141	0.062	0.062	0.031	0.141	0.062	0.141	0.062	0.062	0.062	0.062	0.062	0.141	0.141	0.031	0.062	0.031	0.062	0.031	0.031	0.062	0.031	0.062	0.062	0.031	0.062	0.031	0.141	0.062	0.062	0.031	0.062	0.031	0.031	0.062	0.062	0.141	0.414	0.062	0.062	0.136	0.031	0.062	0.062	0.031	0.062	0.062	0.031	0.062	0.141	0.031	0.062	0.062	0.031	0.031	0.031	0.141	0.141	0.031	0.062	0.031	0.031	0.136	0.339	0.141	0.062	0.031	0.062	0.136	0.031	0.141	0.031	0.141	0.031	0.031	0.141	0.031	0.031	0.141	0.136	0.062	0.062	0.031	0.031	0.339	0.141	0.031	0.031	0.031	0.062	0.339	0.062	0.062	0.062	0.031	0.062	0.062	0.031	0.141	0.141	0.414	0.031	0.031	0.031	0.141	0.031	0.062	0.062	0.062	0.062	0.062	0.031	0.141	0.062	0.031	0.062	0.031	0.031	0.031	0.031	0.141	0.031	0.031	0.141	0.141	0.031	0.031	0.031	0.031	0.031	0.141	0.141	0.141	0.062	0.031	0.031	0.141	0.031	0.031	0.141	0.141	0.062	0.141	0.062	0.062	0.062	0.062	0.031	0.031	0.062	0.062	0.031	0.031	0.031	0.062	0.062	0.062	0.062	0.031	0.031	0.062	0.062	0.031	0.031	0.031	0.062	0.031	0.062	0.062	0.031	0.031	0.062	0.031	0.031	0.062	0.141	0.062	0.031	0.062	0.062	0.062	0.031	0.141	0.031	0.031	0.031	0.141	0.031	0.031	0.256	0.031	0.031	0.031	0.062	0.062	0.141	0.031	0.141	0.031	0.031	0.062	0.031	0.031	0.031	0.062	0.031	0.031	0.031	0.256	0.031	0.141	0.141	0.141	0.031	0.031	0.062	0.062
GO:0030951	0.062	0.27	0.062	0.062	0.27	0.031	0.062	0.224	0.031	0.031	0.062	0.031	0.031	0.031	0.031	0.031	0.062	0.031	0.062	0.062	0.062	0.062	0.062	0.062	0.224	0.062	0.27	0.031	0.062	0.031	0.031	0.062	0.031	0.031	0.062	0.031	0.031	0.27	0.031	0.062	0.031	0.062	0.062	0.062	0.062	0.031	0.062	0.062	0.031	0.062	0.062	0.031	0.031	0.062	0.031	0.031	0.062	0.031	0.031	0.062	0.27	0.062	0.062	0.434	0.062	0.434	0.031	0.062	0.062	0.062	0.062	0.031	0.27	0.062	0.219	0.5	0.062	0.031	0.062	0.031	0.062	0.062	0.062	0.434	0.031	0.031	0.031	0.062	0.27	0.031	0.062	0.062	0.031	0.062	0.062	0.062	0.031	0.062	0.031	0.454	0.062	0.031	0.062	0.062	0.062	0.031	0.062	0.031	0.062	0.224	0.062	0.224	0.031	0.062	0.031	0.062	0.031	0.062	0.062	0.062	0.062	0.031	0.031	0.062	0.031	0.27	0.031	0.434	0.031	0.031	0.062	0.031	0.062	0.062	0.062	0.062	0.031	0.031	0.031	0.031	0.031	0.062	0.062	0.062	0.062	0.062	0.062	0.062	0.031	0.062	0.062	0.031	0.062	0.031	0.031	0.062	0.062	0.5	0.062	0.031	0.031	0.224	0.031	0.031	0.031	0.062	0.031	0.062	0.062	0.031	0.031	0.031	0.062	0.031	0.062	0.062	0.224	0.062	0.031	0.219	0.062	0.062	0.062	0.062	0.567	0.062	0.031	0.031	0.031	0.062	0.031	0.27	0.031	0.031	0.062	0.062	0.031	0.031	0.031	0.031	0.062	0.062	0.062	0.062	0.031	0.031	0.062	0.031	0.062	0.062	0.062	0.031	0.062	0.062	0.062	0.062	0.062	0.031	0.062	0.031	0.031	0.062	0.062	0.062	0.062	0.062	0.031	0.062	0.062	0.27	0.031	0.062	0.031	0.062	0.031	0.062	0.062	0.062	0.062	0.062	0.062	0.062	0.031	0.031	0.031	0.031	0.062	0.062	0.031	0.219	0.031	0.031	0.031	0.5	0.062	0.031	0.031	0.062	0.062	0.062	0.031	0.062	0.454	0.031	0.062	0.031	0.062	0.062	0.062	0.567	0.062	0.062	0.031	0.031	0.031	0.031	0.224	0.031	0.062	0.062	0.031	0.27	0.031	0.031	0.031	0.27	0.031	0.031	0.031	0.062	0.031	0.031	0.062	0.062	0.031	0.031	0.062	0.031	0.031	0.031	0.031	0.062	0.897	0.031	0.062	0.062	0.062	0.062	0.062	0.062	0.031	0.031	0.031	0.031	0.062	0.062	0.062	0.27	0.031	0.062	0.031	0.062	0.031	0.031	0.434	0.062	0.031	0.224	0.031	0.062	0.062	0.062	0.031	0.062	0.031	0.27	0.062	0.062	0.062	0.062	0.031	0.062	0.062	0.031	0.031	0.062	0.031	0.062	0.062	0.031	0.062	0.062	0.062	0.031	0.062	0.219	0.062	0.224	0.031	0.031	0.031	0.27	0.062	0.031	0.031	0.031	0.031	0.27	0.031	0.031	0.031	0.062	0.062	0.031	0.062	0.062	0.062	0.062	0.062	0.062	0.062	0.031	0.031	0.062	0.27	0.062	0.062	0.224	0.031	0.062	0.224	0.062	0.062	0.031	0.031	0.031	0.062	0.062	0.062	0.062	0.062	0.27	0.031	0.062	0.062	0.27	0.031	0.27	0.062	0.062	0.031	0.031	0.062	0.031	0.062	0.062	0.031	0.27	0.062	0.224	0.062	0.224	0.062	0.062	0.062	0.219	0.031	0.031	0.062	0.062	0.031	0.062	0.062	0.062	0.062	0.062	0.031	0.062	0.031	0.062	0.062	0.062	0.031	0.031	0.031	0.062	0.434	0.031	0.031	0.031	0.5	0.062	0.031	0.062	0.031	0.031	0.031	0.031	0.031	0.062	0.062	0.031	0.224	0.031	0.031	0.062	0.031	0.062	0.27	0.031	0.031	0.031	0.062	0.031	0.224	0.031	0.031	0.224	0.031	0.27	0.062	0.062	0.031	0.031	0.219	0.062	0.031	0.062	0.031	0.27	0.031	0.062	0.031	0.031	0.031	0.062	0.062	0.031	0.062	0.062	0.062	0.27	0.062	0.062	0.062	0.062	0.031	0.062	0.031	0.062	0.062	0.031	0.224	0.062	0.031	0.062	0.062	0.031	0.031	0.062	0.062	0.062	0.062	0.031	0.062	0.062	0.031	0.062	0.062	0.062	0.062	0.062	0.031	0.062	0.062	0.062	0.062	0.062	0.062	0.031	0.031	0.031	0.031	0.031	0.062	0.062	0.031	0.062	0.062	0.062	0.031	0.031	0.062	0.031	0.062	0.062	0.031	0.031	0.434	0.062	0.224	0.27	0.062	0.031	0.031	0.062	0.062	0.062	0.031	0.224	0.031	0.031	0.031	0.062	0.27	0.062	0.031	0.031	0.219	0.062	0.27	0.062	0.062	0.031	0.062	0.062	0.031	0.031	0.062	0.062	0.062	0.062	0.062	0.27	0.031	0.031	0.031	0.031	0.062	0.062	0.062	0.224	0.062	0.062	0.062	0.031	0.062	0.031	0.062	0.031	0.062	0.062	0.062	0.224	0.062	0.062	0.031	0.062	0.031	0.454	0.031	0.031	0.062	0.224	0.062	0.031	0.031	0.062	0.062	0.031	0.27	0.031	0.062	0.031	0.031	0.5	0.062	0.062	0.062	0.062	0.062	0.031	0.062	0.031	0.224	0.031	0.27	0.062	0.062	0.031	0.062	0.031	0.062	0.062	0.062	0.27	0.27	0.031	0.27	0.031	0.031	0.031	0.062	0.031	0.062	0.031	0.031	0.062	0.062	0.224	0.031	0.031	0.031	0.062	0.031	0.031	0.062	0.224	0.062	0.031	0.031	0.031	0.062	0.224	0.062	0.27	0.031	0.031	0.031	0.031	0.031	0.062	0.031	0.031	0.031	0.062	0.031	0.031	0.031	0.062	0.062	0.031	0.062	0.031	0.062	0.062	0.062	0.062	0.031	0.062	0.062	0.031	0.062	0.27	0.062	0.062	0.031	0.062	0.062	0.434	0.062	0.5	0.031	0.062	0.031	0.062	0.062	0.062	0.031	0.062	0.224	0.062	0.062	0.5	0.27	0.062	0.062	0.062	0.062	0.031	0.062	0.031	0.062	0.031	0.031	0.224	0.031	0.224	0.567	0.031	0.224	0.031	0.062	0.062	0.062	0.031	0.224	0.031	0.031	0.062	0.062	0.062	0.062	0.062	0.062	0.062	0.031	0.062	0.062	0.031	0.27	0.27	0.031	0.062	0.062	0.031	0.567	0.062	0.031	0.031	0.031	0.219	0.062	0.031	0.062	0.031	0.031	0.224	0.062	0.062	0.062	0.031	0.27	0.031	0.031	0.062	0.031	0.062	0.031	0.031	0.062	0.031	0.031	0.062	0.031	0.219	0.062	0.031	0.031	0.062	0.062	0.031	0.031	0.031	0.062	0.062	0.062	0.062	0.224	0.031	0.062	0.062	0.031	0.27	0.062	0.062	0.031	0.031	0.031	0.062	0.031	0.062	0.062	0.062	0.224	0.062	0.031	0.062	0.062	0.031	0.062	0.031	0.031	0.031	0.031	0.062	0.031	0.031	0.062	0.062	0.031	0.031	0.031	0.031	0.031	0.062	0.062	0.062	0.5	0.031	0.031	0.062	0.031	0.031	0.219	0.062	0.062	0.062	0.062	0.5	0.062	0.062	0.031	0.031	0.062	0.062	0.031	0.031	0.031	0.062	0.062	0.062	0.062	0.031	0.031	0.062	0.062	0.031	0.031	0.031	0.062	0.031	0.062	0.27	0.031	0.031	0.062	0.031	0.031	0.5	0.224	0.776	0.031	0.062	0.062	0.062	0.031	0.062	0.031	0.031	0.031	0.062	0.031	0.031	0.062	0.031	0.031	0.031	0.224	0.062	0.062	0.031	0.062	0.031	0.031	0.062	0.031	0.031	0.031	0.27	0.031	0.031	0.031	0.062	0.031	0.062	0.27	0.062	0.031	0.031	0.062	0.062
GO:0050892	0.031	0.167	0.167	0.031	0.031	0.167	0.031	0.031	0.031	0.031	0.031	0.031	0.167	0.031	0.167	0.223	0.031	0.167	0.031	0.167	0.031	0.031	0.031	0.167	0.031	0.031	0.031	0.031	0.031	0.031	0.031	0.031	0.355	0.167	0.031	0.223	0.355	0.031	0.167	0.031	0.167	0.167	0.031	0.031	0.196	0.167	0.031	0.031	0.167	0.031	0.031	0.355	0.167	0.031	0.167	0.167	0.031	0.031	0.031	0.031	0.031	0.031	0.031	0.031	0.196	0.031	0.167	0.031	0.167	0.031	0.031	0.167	0.223	0.167	0.031	0.031	0.031	0.031	0.167	0.167	0.031	0.167	0.031	0.031	0.167	0.223	0.167	0.031	0.031	0.167	0.031	0.031	0.167	0.031	0.031	0.031	0.167	0.031	0.6	0.031	0.031	0.167	0.031	0.031	0.167	0.031	0.167	0.031	0.223	0.167	0.031	0.031	0.167	0.167	0.167	0.031	0.031	0.031	0.031	0.031	0.196	0.167	0.031	0.167	0.031	0.031	0.167	0.031	0.031	0.167	0.031	0.031	0.223	0.223	0.031	0.196	0.031	0.167	0.031	0.031	0.031	0.167	0.167	0.031	0.031	0.223	0.031	0.223	0.167	0.031	0.031	0.167	0.031	0.167	0.031	0.031	0.031	0.221	0.031	0.167	0.031	0.031	0.355	0.167	0.167	0.031	0.031	0.167	0.031	0.167	0.031	0.031	0.031	0.167	0.031	0.031	0.031	0.223	0.167	0.223	0.196	0.031	0.031	0.031	0.167	0.031	0.031	0.031	0.031	0.031	0.167	0.031	0.167	0.031	0.031	0.031	0.167	0.031	0.167	0.167	0.031	0.031	0.031	0.031	0.167	0.031	0.167	0.031	0.031	0.031	0.223	0.167	0.223	0.031	0.031	0.031	0.031	0.031	0.031	0.167	0.167	0.031	0.031	0.031	0.031	0.031	0.167	0.031	0.031	0.031	0.031	0.031	0.031	0.031	0.167	0.167	0.031	0.031	0.031	0.031	0.031	0.031	0.031	0.031	0.167	0.167	0.167	0.223	0.167	0.031	0.031	0.031	0.031	0.031	0.223	0.167	0.167	0.031	0.031	0.031	0.223	0.031	0.223	0.031	0.031	0.167	0.223	0.031	0.031	0.221	0.167	0.031	0.223	0.167	0.031	0.167	0.031	0.167	0.031	0.031	0.167	0.167	0.167	0.167	0.031	0.031	0.167	0.031	0.167	0.031	0.167	0.031	0.031	0.223	0.031	0.223	0.031	0.031	0.167	0.031	0.167	0.031	0.031	0.73	0.031	0.031	0.031	0.031	0.031	0.031	0.167	0.031	0.167	0.167	0.031	0.031	0.031	0.031	0.031	0.196	0.031	0.223	0.167	0.223	0.031	0.223	0.167	0.031	0.031	0.031	0.223	0.167	0.031	0.167	0.031	0.223	0.031	0.031	0.167	0.167	0.031	0.167	0.355	0.355	0.167	0.031	0.167	0.031	0.031	0.031	0.031	0.031	0.031	0.167	0.031	0.031	0.031	0.031	0.167	0.167	0.167	0.031	0.031	0.031	0.031	0.031	0.031	0.223	0.355	0.031	0.167	0.031	0.031	0.167	0.031	0.355	0.031	0.167	0.031	0.031	0.031	0.167	0.031	0.031	0.031	0.031	0.031	0.223	0.167	0.031	0.031	0.031	0.031	0.031	0.223	0.031	0.031	0.031	0.031	0.031	0.167	0.031	0.031	0.031	0.031	0.031	0.031	0.031	0.031	0.031	0.031	0.031	0.031	0.031	0.223	0.031	0.031	0.167	0.031	0.031	0.031	0.031	0.223	0.031	0.196	0.031	0.031	0.167	0.031	0.167	0.167	0.031	0.167	0.031	0.031	0.167	0.031	0.196	0.223	0.031	0.031	0.031	0.167	0.223	0.167	0.031	0.031	0.031	0.031	0.031	0.223	0.031	0.031	0.031	0.167	0.167	0.167	0.167	0.223	0.031	0.031	0.167	0.167	0.167	0.167	0.031	0.031	0.167	0.031	0.031	0.167	0.167	0.031	0.167	0.031	0.031	0.167	0.031	0.031	0.167	0.031	0.167	0.167	0.167	0.031	0.031	0.031	0.031	0.196	0.031	0.031	0.196	0.167	0.031	0.167	0.355	0.031	0.167	0.031	0.031	0.167	0.031	0.031	0.031	0.031	0.167	0.031	0.196	0.167	0.031	0.031	0.167	0.031	0.031	0.031	0.167	0.031	0.031	0.196	0.223	0.167	0.223	0.031	0.167	0.031	0.223	0.031	0.031	0.031	0.031	0.031	0.031	0.167	0.167	0.196	0.223	0.031	0.031	0.031	0.031	0.167	0.167	0.223	0.031	0.031	0.223	0.031	0.031	0.167	0.031	0.031	0.031	0.031	0.355	0.031	0.031	0.167	0.167	0.031	0.196	0.031	0.031	0.031	0.167	0.031	0.031	0.223	0.031	0.167	0.031	0.167	0.167	0.031	0.031	0.223	0.031	0.167	0.167	0.031	0.031	0.031	0.196	0.031	0.031	0.031	0.031	0.167	0.167	0.223	0.031	0.167	0.031	0.031	0.031	0.355	0.031	0.167	0.167	0.031	0.031	0.031	0.031	0.031	0.167	0.167	0.031	0.031	0.223	0.221	0.167	0.167	0.031	0.031	0.031	0.031	0.031	0.031	0.031	0.031	0.196	0.167	0.031	0.031	0.167	0.196	0.167	0.167	0.196	0.031	0.031	0.031	0.167	0.031	0.031	0.031	0.031	0.196	0.031	0.031	0.167	0.031	0.167	0.031	0.167	0.031	0.031	0.031	0.031	0.196	0.167	0.031	0.167	0.167	0.031	0.031	0.031	0.031	0.031	0.167	0.167	0.167	0.031	0.167	0.167	0.167	0.031	0.031	0.031	0.031	0.167	0.167	0.167	0.167	0.031	0.031	0.167	0.355	0.031	0.031	0.167	0.167	0.031	0.031	0.031	0.031	0.167	0.223	0.167	0.167	0.031	0.031	0.167	0.167	0.167	0.031	0.031	0.031	0.167	0.223	0.031	0.031	0.167	0.031	0.167	0.031	0.031	0.031	0.031	0.355	0.223	0.223	0.167	0.167	0.031	0.031	0.031	0.031	0.031	0.031	0.031	0.031	0.031	0.031	0.031	0.167	0.031	0.031	0.031	0.167	0.031	0.031	0.031	0.167	0.031	0.223	0.031	0.031	0.031	0.031	0.167	0.167	0.167	0.031	0.167	0.031	0.167	0.167	0.031	0.031	0.223	0.221	0.167	0.031	0.031	0.031	0.031	0.031	0.031	0.167	0.031	0.223	0.031	0.031	0.031	0.031	0.031	0.031	0.031	0.031	0.031	0.221	0.031	0.031	0.031	0.031	0.167	0.031	0.167	0.167	0.167	0.167	0.031	0.031	0.167	0.167	0.031	0.167	0.031	0.031	0.031	0.196	0.031	0.031	0.167	0.031	0.031	0.223	0.031	0.167	0.167	0.031	0.031	0.031	0.031	0.031	0.031	0.031	0.167	0.223	0.031	0.031	0.031	0.031	0.167	0.031	0.031	0.031	0.355	0.031	0.031	0.196	0.031	0.167	0.031	0.031	0.031	0.031	0.031	0.167	0.031	0.031	0.031	0.031	0.031	0.031	0.031	0.031	0.031	0.167	0.167	0.196	0.167	0.031	0.167	0.167	0.031	0.031	0.167	0.031	0.031	0.167	0.031	0.031	0.223	0.167	0.031	0.031	0.031	0.031	0.167	0.167	0.031	0.167	0.167	0.031	0.031	0.031	0.031	0.031	0.031	0.031	0.167	0.031	0.355	0.031	0.196	0.167	0.167	0.167	0.167	0.031	0.196	0.167	0.167	0.167	0.031	0.031	0.031	0.031	0.031	0.196	0.031	0.223	0.031	0.167	0.167	0.031	0.167	0.167	0.031	0.031	0.031	0.031	0.167	0.031	0.223	0.167	0.031	0.167	0.355	0.167	0.031	0.223	0.167	0.031	0.167	0.167	0.167	0.031	0.167	0.031	0.167	0.031	0.167	0.167	0.196	0.167	0.167	0.167	0.031	0.167	0.167	0.223	0.167	0.167	0.031	0.031	0.031	0.167	0.167	0.031	0.031
GO:0042723	0.237	0.062	0.256	0.141	0.062	0.031	0.062	0.062	0.031	0.031	0.209	0.031	0.031	0.031	0.031	0.031	0.256	0.031	0.141	0.237	0.237	0.209	0.237	0.062	0.062	0.062	0.062	0.031	0.237	0.031	0.031	0.433	0.031	0.031	0.062	0.031	0.031	0.237	0.031	0.234	0.031	0.062	0.433	0.141	0.062	0.031	0.237	0.062	0.031	0.062	0.237	0.031	0.031	0.256	0.031	0.031	0.256	0.031	0.256	0.256	0.062	0.433	0.237	0.062	0.062	0.062	0.031	0.237	0.062	0.256	0.141	0.031	0.141	0.062	0.256	0.062	0.062	0.031	0.062	0.031	0.221	0.062	0.062	0.062	0.031	0.031	0.031	0.237	0.237	0.031	0.141	0.209	0.031	0.062	0.237	0.141	0.031	0.234	0.031	0.062	0.256	0.031	0.237	0.433	0.062	0.031	0.062	0.031	0.062	0.062	0.256	0.062	0.031	0.062	0.031	0.141	0.031	0.237	0.209	0.141	0.062	0.031	0.031	0.062	0.031	0.237	0.031	0.062	0.031	0.031	0.237	0.031	0.062	0.062	0.062	0.062	0.031	0.031	0.031	0.031	0.031	0.062	0.062	0.062	0.256	0.062	0.256	0.062	0.031	0.209	0.234	0.031	0.062	0.031	0.031	0.234	0.062	0.062	0.062	0.031	0.031	0.062	0.031	0.031	0.031	0.141	0.031	0.062	0.062	0.031	0.031	0.031	0.256	0.031	0.209	0.062	0.062	0.062	0.031	0.062	0.062	0.062	0.141	0.062	0.062	0.062	0.031	0.221	0.031	0.062	0.031	0.062	0.031	0.031	0.062	0.141	0.031	0.256	0.031	0.031	0.141	0.062	0.237	0.209	0.031	0.031	0.062	0.031	0.062	0.062	0.062	0.031	0.062	0.209	0.237	0.062	0.062	0.031	0.062	0.031	0.031	0.062	0.062	0.127	0.062	0.062	0.031	0.209	0.062	0.062	0.209	0.237	0.031	0.062	0.031	0.062	0.237	0.062	0.237	0.227	0.062	0.433	0.031	0.031	0.031	0.031	0.062	0.062	0.031	0.062	0.136	0.031	0.031	0.062	0.062	0.031	0.031	0.209	0.209	0.256	0.031	0.209	0.062	0.031	0.237	0.031	0.062	0.062	0.256	0.062	0.062	0.141	0.031	0.031	0.031	0.031	0.237	0.031	0.237	0.141	0.031	0.062	0.031	0.031	0.031	0.062	0.031	0.031	0.031	0.237	0.031	0.031	0.062	0.062	0.031	0.031	0.141	0.031	0.031	0.031	0.031	0.256	0.062	0.031	0.768	0.209	0.141	0.062	0.209	0.062	0.031	0.031	0.031	0.031	0.062	0.141	0.062	0.237	0.031	0.062	0.031	0.062	0.031	0.031	0.062	0.062	0.031	0.062	0.031	0.237	0.062	0.062	0.209	0.062	0.031	0.062	0.062	0.433	0.062	0.062	0.031	0.062	0.062	0.031	0.031	0.237	0.031	0.062	0.256	0.031	0.062	0.141	0.062	0.031	0.062	0.062	0.209	0.062	0.031	0.031	0.031	0.237	0.141	0.256	0.136	0.031	0.031	0.141	0.031	0.031	0.031	0.256	0.237	0.031	0.237	0.062	0.256	0.062	0.209	0.237	0.062	0.031	0.031	0.256	0.062	0.237	0.062	0.062	0.031	0.237	0.062	0.141	0.062	0.031	0.031	0.031	0.062	0.062	0.062	0.062	0.062	0.062	0.031	0.062	0.256	0.062	0.031	0.062	0.062	0.141	0.031	0.031	0.062	0.031	0.062	0.062	0.031	0.062	0.237	0.062	0.209	0.062	0.062	0.227	0.062	0.209	0.256	0.031	0.237	0.062	0.031	0.256	0.062	0.433	0.062	0.062	0.031	0.062	0.031	0.237	0.433	0.237	0.031	0.031	0.031	0.062	0.062	0.031	0.031	0.031	0.062	0.209	0.031	0.237	0.031	0.031	0.136	0.031	0.031	0.256	0.062	0.031	0.062	0.031	0.031	0.062	0.136	0.062	0.062	0.031	0.031	0.031	0.237	0.031	0.062	0.031	0.031	0.062	0.031	0.062	0.256	0.062	0.031	0.031	0.209	0.062	0.031	0.062	0.031	0.062	0.031	0.062	0.031	0.031	0.031	0.062	0.062	0.031	0.221	0.062	0.062	0.062	0.209	0.062	0.062	0.062	0.136	0.062	0.031	0.237	0.256	0.031	0.062	0.237	0.031	0.062	0.209	0.031	0.031	0.062	0.062	0.062	0.433	0.031	0.237	0.062	0.031	0.237	0.209	0.062	0.237	0.256	0.031	0.062	0.062	0.062	0.062	0.062	0.237	0.031	0.031	0.031	0.031	0.031	0.062	0.062	0.031	0.141	0.062	0.237	0.031	0.031	0.433	0.031	0.141	0.227	0.031	0.031	0.062	0.062	0.062	0.062	0.062	0.031	0.031	0.062	0.237	0.237	0.031	0.062	0.031	0.031	0.031	0.141	0.062	0.256	0.031	0.031	0.062	0.062	0.062	0.062	0.209	0.031	0.237	0.062	0.031	0.031	0.062	0.433	0.062	0.062	0.237	0.062	0.031	0.031	0.031	0.031	0.062	0.062	0.141	0.062	0.062	0.062	0.062	0.031	0.062	0.031	0.062	0.031	0.062	0.524	0.062	0.062	0.237	0.234	0.031	0.433	0.031	0.062	0.031	0.031	0.237	0.062	0.062	0.031	0.031	0.062	0.237	0.031	0.062	0.031	0.237	0.031	0.031	0.062	0.062	0.237	0.209	0.062	0.062	0.031	0.433	0.031	0.227	0.209	0.062	0.256	0.062	0.031	0.062	0.031	0.062	0.256	0.062	0.062	0.062	0.031	0.062	0.031	0.031	0.031	0.062	0.031	0.062	0.031	0.031	0.062	0.141	0.062	0.031	0.031	0.031	0.141	0.136	0.031	0.062	0.062	0.256	0.031	0.031	0.031	0.062	0.062	0.062	0.062	0.031	0.031	0.031	0.031	0.031	0.062	0.031	0.031	0.031	0.141	0.031	0.031	0.031	0.062	0.062	0.031	0.062	0.031	0.062	0.237	0.062	0.209	0.031	0.062	0.062	0.031	0.062	0.062	0.062	0.237	0.031	0.062	0.062	0.062	0.062	0.062	0.031	0.062	0.031	0.237	0.062	0.062	0.031	0.209	0.062	0.209	0.062	0.062	0.062	0.062	0.062	0.234	0.237	0.031	0.062	0.031	0.062	0.031	0.031	0.062	0.031	0.062	0.062	0.031	0.062	0.031	0.209	0.062	0.062	0.031	0.062	0.031	0.031	0.062	0.062	0.209	0.616	0.062	0.062	0.136	0.031	0.062	0.062	0.031	0.062	0.062	0.031	0.062	0.234	0.031	0.062	0.062	0.031	0.031	0.031	0.141	0.209	0.031	0.062	0.031	0.031	0.136	0.256	0.141	0.062	0.031	0.062	0.136	0.031	0.234	0.031	0.237	0.031	0.031	0.141	0.031	0.031	0.141	0.136	0.062	0.062	0.031	0.031	0.256	0.141	0.031	0.031	0.031	0.062	0.256	0.062	0.062	0.062	0.031	0.062	0.062	0.031	0.141	0.209	0.256	0.031	0.031	0.031	0.141	0.031	0.062	0.062	0.062	0.062	0.062	0.031	0.221	0.062	0.031	0.062	0.031	0.031	0.031	0.031	0.221	0.031	0.031	0.209	0.227	0.031	0.031	0.031	0.031	0.031	0.209	0.237	0.237	0.062	0.031	0.031	0.237	0.031	0.031	0.237	0.237	0.062	0.141	0.062	0.062	0.062	0.062	0.031	0.031	0.062	0.062	0.031	0.031	0.031	0.062	0.062	0.062	0.062	0.031	0.031	0.062	0.062	0.031	0.031	0.031	0.062	0.031	0.062	0.062	0.031	0.031	0.062	0.031	0.031	0.062	0.433	0.062	0.031	0.062	0.062	0.062	0.031	0.237	0.031	0.031	0.031	0.141	0.031	0.031	0.256	0.031	0.031	0.031	0.062	0.062	0.237	0.031	0.237	0.031	0.031	0.062	0.031	0.031	0.031	0.062	0.031	0.031	0.031	0.256	0.031	0.209	0.237	0.237	0.031	0.031	0.062	0.062
GO:0006919	0.281	0.062	0.166	0.141	0.062	0.031	0.062	0.062	0.031	0.031	0.294	0.031	0.031	0.031	0.031	0.031	0.141	0.031	0.166	0.289	0.289	0.449	0.281	0.062	0.062	0.15	0.062	0.031	0.289	0.031	0.031	0.263	0.031	0.031	0.437	0.031	0.124	0.289	0.031	0.141	0.031	0.062	0.209	0.141	0.062	0.031	0.278	0.15	0.031	0.15	0.192	0.031	0.031	0.166	0.113	0.031	0.209	0.113	0.166	0.166	0.062	0.209	0.398	0.062	0.062	0.062	0.031	0.222	0.062	0.209	0.222	0.031	0.222	0.062	0.222	0.062	0.15	0.031	0.062	0.031	0.166	0.062	0.437	0.062	0.031	0.031	0.031	0.222	0.398	0.031	0.166	0.512	0.031	0.15	0.222	0.141	0.031	0.209	0.031	0.062	0.141	0.031	0.222	0.209	0.062	0.031	0.062	0.031	0.062	0.062	0.141	0.062	0.031	0.062	0.031	0.369	0.031	0.209	0.449	0.222	0.062	0.031	0.031	0.062	0.031	0.289	0.031	0.062	0.031	0.031	0.222	0.031	0.062	0.062	0.15	0.062	0.031	0.031	0.031	0.113	0.124	0.062	0.062	0.15	0.166	0.062	0.209	0.062	0.031	0.294	0.141	0.031	0.15	0.031	0.031	0.141	0.113	0.062	0.419	0.031	0.113	0.062	0.031	0.031	0.031	0.166	0.031	0.062	0.113	0.031	0.239	0.031	0.209	0.031	0.294	0.15	0.062	0.062	0.031	0.062	0.062	0.062	0.166	0.15	0.062	0.062	0.031	0.166	0.031	0.062	0.031	0.062	0.031	0.031	0.062	0.166	0.031	0.166	0.031	0.031	0.222	0.113	0.222	0.449	0.031	0.031	0.062	0.031	0.062	0.15	0.062	0.031	0.062	0.294	0.222	0.15	0.15	0.031	0.15	0.031	0.031	0.062	0.15	0.127	0.15	0.062	0.031	0.449	0.15	0.062	0.209	0.398	0.031	0.15	0.031	0.15	0.222	0.15	0.222	0.274	0.062	0.209	0.031	0.031	0.031	0.031	0.062	0.062	0.113	0.062	0.192	0.031	0.031	0.062	0.062	0.031	0.031	0.449	0.294	0.166	0.031	0.294	0.062	0.031	0.294	0.031	0.062	0.062	0.141	0.062	0.124	0.141	0.031	0.031	0.113	0.031	0.437	0.031	0.209	0.141	0.031	0.062	0.031	0.031	0.031	0.062	0.031	0.031	0.031	0.209	0.031	0.031	0.062	0.062	0.031	0.031	0.166	0.031	0.031	0.031	0.031	0.141	0.062	0.031	0.209	0.897	0.141	0.15	0.294	0.437	0.031	0.031	0.031	0.031	0.15	0.141	0.15	0.398	0.031	0.062	0.031	0.062	0.031	0.031	0.062	0.062	0.031	0.15	0.113	0.281	0.062	0.062	0.263	0.062	0.031	0.062	0.15	0.209	0.062	0.062	0.031	0.062	0.124	0.031	0.031	0.222	0.031	0.15	0.166	0.031	0.062	0.141	0.062	0.113	0.15	0.062	0.209	0.062	0.031	0.031	0.031	0.222	0.222	0.166	0.136	0.031	0.031	0.222	0.113	0.031	0.031	0.209	0.222	0.031	0.192	0.124	0.209	0.062	0.489	0.222	0.062	0.031	0.031	0.166	0.062	0.209	0.062	0.113	0.031	0.437	0.062	0.141	0.15	0.031	0.031	0.031	0.15	0.419	0.15	0.062	0.062	0.062	0.031	0.15	0.166	0.062	0.031	0.062	0.15	0.166	0.031	0.031	0.062	0.031	0.062	0.15	0.031	0.062	0.192	0.062	0.294	0.062	0.062	0.274	0.062	0.263	0.166	0.031	0.398	0.062	0.031	0.166	0.062	0.209	0.15	0.062	0.031	0.062	0.031	0.192	0.209	0.281	0.031	0.031	0.031	0.15	0.062	0.031	0.031	0.113	0.062	0.263	0.031	0.281	0.031	0.031	0.278	0.031	0.031	0.209	0.062	0.113	0.062	0.031	0.031	0.437	0.278	0.062	0.117	0.031	0.031	0.031	0.192	0.031	0.062	0.031	0.031	0.062	0.031	0.062	0.141	0.062	0.031	0.031	0.222	0.062	0.031	0.15	0.113	0.062	0.031	0.062	0.031	0.031	0.031	0.124	0.15	0.031	0.166	0.15	0.062	0.062	0.294	0.15	0.062	0.062	0.192	0.062	0.031	0.192	0.166	0.031	0.062	0.192	0.031	0.062	0.222	0.031	0.113	0.113	0.062	0.062	0.209	0.031	0.192	0.062	0.031	0.222	0.294	0.15	0.389	0.209	0.031	0.062	0.062	0.062	0.437	0.062	0.398	0.031	0.031	0.031	0.113	0.031	0.15	0.062	0.031	0.166	0.062	0.222	0.031	0.031	0.209	0.113	0.141	0.274	0.031	0.031	0.062	0.062	0.062	0.062	0.15	0.031	0.031	0.15	0.289	0.222	0.031	0.062	0.031	0.031	0.031	0.222	0.062	0.166	0.031	0.031	0.062	0.419	0.062	0.062	0.294	0.031	0.222	0.15	0.124	0.031	0.062	0.141	0.062	0.113	0.281	0.062	0.031	0.031	0.031	0.113	0.15	0.062	0.141	0.062	0.437	0.062	0.062	0.031	0.062	0.031	0.062	0.031	0.062	0.209	0.15	0.062	0.222	0.141	0.124	0.209	0.031	0.062	0.031	0.031	0.294	0.062	0.062	0.031	0.031	0.062	0.398	0.031	0.062	0.031	0.294	0.031	0.031	0.062	0.062	0.141	0.294	0.062	0.062	0.031	0.209	0.031	0.274	0.263	0.062	0.209	0.062	0.031	0.15	0.031	0.062	0.209	0.062	0.062	0.062	0.031	0.062	0.031	0.031	0.031	0.062	0.031	0.062	0.031	0.031	0.062	0.222	0.062	0.031	0.031	0.031	0.222	0.278	0.031	0.124	0.062	0.209	0.031	0.031	0.031	0.062	0.062	0.062	0.062	0.031	0.031	0.031	0.031	0.031	0.062	0.031	0.031	0.031	0.141	0.031	0.031	0.031	0.062	0.15	0.031	0.062	0.031	0.062	0.289	0.15	0.377	0.031	0.062	0.062	0.031	0.062	0.062	0.556	0.222	0.031	0.15	0.062	0.062	0.062	0.062	0.113	0.15	0.031	0.141	0.15	0.15	0.113	0.294	0.062	0.263	0.062	0.062	0.117	0.062	0.15	0.141	0.294	0.031	0.113	0.031	0.15	0.031	0.031	0.062	0.031	0.062	0.062	0.031	0.062	0.031	0.489	0.062	0.414	0.031	0.062	0.031	0.031	0.15	0.062	0.294	0.209	0.062	0.15	0.278	0.031	0.062	0.062	0.031	0.062	0.062	0.031	0.062	0.209	0.031	0.062	0.062	0.031	0.031	0.031	0.222	0.263	0.031	0.062	0.031	0.031	0.278	0.209	0.141	0.062	0.031	0.062	0.192	0.031	0.141	0.031	0.222	0.031	0.031	0.166	0.031	0.031	0.141	0.136	0.062	0.062	0.031	0.031	0.209	0.166	0.031	0.113	0.031	0.15	0.209	0.062	0.124	0.27	0.031	0.062	0.113	0.031	0.141	0.294	0.166	0.031	0.031	0.031	0.166	0.031	0.062	0.062	0.062	0.062	0.062	0.239	0.166	0.062	0.031	0.062	0.031	0.031	0.031	0.031	0.166	0.031	0.031	0.274	0.449	0.031	0.031	0.031	0.031	0.031	0.294	0.192	0.294	0.062	0.031	0.031	0.222	0.031	0.031	0.192	0.398	0.15	0.141	0.062	0.062	0.062	0.062	0.031	0.124	0.15	0.062	0.031	0.031	0.031	0.062	0.15	0.062	0.062	0.031	0.031	0.15	0.437	0.113	0.031	0.031	0.062	0.031	0.113	0.062	0.031	0.031	0.062	0.031	0.031	0.062	0.141	0.062	0.031	0.437	0.062	0.062	0.031	0.209	0.031	0.031	0.031	0.419	0.031	0.031	0.173	0.031	0.031	0.031	0.062	0.062	0.278	0.031	0.222	0.031	0.031	0.113	0.031	0.031	0.031	0.062	0.031	0.031	0.031	0.166	0.031	0.209	0.222	0.222	0.113	0.031	0.15	0.15
GO:0006805	0.141	0.062	0.141	0.141	0.062	0.031	0.062	0.062	0.189	0.189	0.141	0.272	0.031	0.031	0.031	0.031	0.141	0.031	0.141	0.141	0.236	0.141	0.141	0.062	0.062	0.236	0.062	0.272	0.316	0.031	0.272	0.141	0.031	0.031	0.062	0.031	0.031	0.141	0.031	0.141	0.031	0.062	0.141	0.141	0.062	0.031	0.141	0.316	0.189	0.236	0.141	0.031	0.031	0.141	0.031	0.189	0.141	0.031	0.127	0.141	0.062	0.141	0.316	0.062	0.062	0.062	0.031	0.141	0.062	0.141	0.141	0.031	0.141	0.062	0.141	0.062	0.236	0.031	0.062	0.031	0.141	0.062	0.062	0.062	0.031	0.031	0.031	0.141	0.141	0.031	0.141	0.141	0.031	0.236	0.141	0.141	0.031	0.141	0.031	0.062	0.141	0.031	0.141	0.141	0.062	0.272	0.062	0.031	0.062	0.062	0.141	0.062	0.031	0.062	0.031	0.236	0.272	0.141	0.236	0.141	0.062	0.031	0.272	0.062	0.031	0.141	0.031	0.062	0.031	0.031	0.141	0.272	0.062	0.062	0.316	0.062	0.189	0.031	0.031	0.031	0.189	0.062	0.062	0.236	0.141	0.236	0.141	0.062	0.031	0.236	0.141	0.031	0.236	0.031	0.031	0.189	0.062	0.062	0.062	0.031	0.031	0.316	0.031	0.031	0.031	0.141	0.272	0.062	0.062	0.031	0.189	0.189	0.141	0.031	0.141	0.236	0.062	0.062	0.031	0.062	0.062	0.062	0.141	0.236	0.062	0.062	0.189	0.127	0.272	0.062	0.031	0.062	0.031	0.272	0.062	0.141	0.189	0.127	0.031	0.031	0.141	0.062	0.236	0.141	0.031	0.189	0.062	0.272	0.062	0.236	0.062	0.031	0.062	0.141	0.141	0.236	0.316	0.272	0.236	0.031	0.031	0.062	0.236	0.236	0.236	0.062	0.031	0.141	0.316	0.062	0.127	0.236	0.272	0.236	0.031	0.062	0.141	0.316	0.236	0.141	0.062	0.141	0.272	0.272	0.031	0.031	0.062	0.062	0.031	0.062	0.189	0.031	0.189	0.062	0.062	0.031	0.031	0.141	0.141	0.141	0.031	0.141	0.062	0.272	0.141	0.031	0.062	0.062	0.141	0.062	0.062	0.141	0.031	0.031	0.031	0.031	0.141	0.031	0.141	0.141	0.031	0.062	0.031	0.031	0.031	0.062	0.031	0.272	0.031	0.141	0.031	0.272	0.062	0.062	0.189	0.031	0.141	0.272	0.031	0.031	0.031	0.141	0.062	0.031	0.141	0.141	0.547	0.316	0.141	0.236	0.031	0.031	0.031	0.031	0.316	0.141	0.236	0.141	0.272	0.062	0.031	0.062	0.031	0.031	0.062	0.062	0.031	0.236	0.031	0.141	0.062	0.062	0.127	0.062	0.272	0.062	0.316	0.141	0.062	0.062	0.272	0.062	0.062	0.189	0.031	0.141	0.031	0.236	0.141	0.189	0.062	0.141	0.062	0.031	0.236	0.062	0.141	0.062	0.031	0.031	0.031	0.141	0.141	0.127	0.127	0.031	0.272	0.141	0.031	0.272	0.031	0.141	0.141	0.031	0.141	0.062	0.141	0.062	0.236	0.236	0.062	0.031	0.189	0.141	0.062	0.141	0.062	0.062	0.031	0.236	0.062	0.141	0.316	0.031	0.031	0.272	0.236	0.189	0.316	0.062	0.062	0.062	0.189	0.236	0.141	0.062	0.272	0.062	0.316	0.141	0.031	0.031	0.062	0.272	0.062	0.316	0.272	0.062	0.141	0.062	0.141	0.062	0.062	0.141	0.062	0.141	0.127	0.031	0.236	0.062	0.031	0.141	0.062	0.141	0.236	0.062	0.189	0.062	0.031	0.141	0.141	0.141	0.031	0.031	0.031	0.316	0.062	0.272	0.189	0.031	0.062	0.141	0.272	0.141	0.031	0.031	0.127	0.031	0.031	0.141	0.062	0.189	0.062	0.031	0.031	0.236	0.127	0.062	0.062	0.189	0.031	0.031	0.141	0.031	0.062	0.189	0.031	0.062	0.031	0.062	0.141	0.062	0.031	0.031	0.141	0.062	0.189	0.236	0.031	0.062	0.189	0.062	0.031	0.272	0.031	0.062	0.236	0.031	0.141	0.316	0.062	0.062	0.141	0.236	0.062	0.062	0.127	0.062	0.031	0.141	0.141	0.031	0.062	0.141	0.189	0.062	0.141	0.272	0.031	0.062	0.062	0.062	0.141	0.031	0.141	0.062	0.031	0.141	0.141	0.316	0.141	0.141	0.031	0.062	0.062	0.062	0.062	0.062	0.236	0.031	0.031	0.031	0.031	0.189	0.316	0.062	0.189	0.141	0.062	0.141	0.189	0.272	0.141	0.031	0.141	0.141	0.031	0.031	0.062	0.062	0.062	0.062	0.316	0.031	0.031	0.272	0.316	0.141	0.031	0.062	0.031	0.031	0.189	0.141	0.062	0.141	0.031	0.031	0.062	0.236	0.062	0.062	0.141	0.272	0.141	0.316	0.031	0.031	0.062	0.141	0.062	0.236	0.141	0.062	0.031	0.272	0.031	0.189	0.316	0.236	0.141	0.062	0.062	0.062	0.062	0.189	0.189	0.031	0.062	0.031	0.062	0.141	0.236	0.062	0.236	0.141	0.189	0.141	0.272	0.062	0.031	0.031	0.141	0.062	0.062	0.031	0.031	0.062	0.316	0.189	0.062	0.031	0.141	0.189	0.272	0.062	0.062	0.141	0.141	0.062	0.062	0.031	0.141	0.031	0.141	0.189	0.062	0.141	0.062	0.031	0.316	0.031	0.062	0.141	0.062	0.062	0.062	0.272	0.062	0.031	0.031	0.031	0.062	0.031	0.062	0.272	0.189	0.189	0.141	0.062	0.031	0.031	0.031	0.141	0.127	0.189	0.062	0.062	0.141	0.031	0.031	0.272	0.062	0.062	0.062	0.062	0.031	0.031	0.031	0.031	0.189	0.062	0.031	0.031	0.189	0.141	0.189	0.031	0.272	0.062	0.316	0.031	0.062	0.031	0.062	0.236	0.236	0.316	0.272	0.062	0.062	0.189	0.062	0.062	0.236	0.236	0.189	0.236	0.236	0.062	0.236	0.062	0.031	0.316	0.031	0.141	0.236	0.236	0.031	0.141	0.062	0.141	0.062	0.062	0.062	0.062	0.236	0.141	0.141	0.031	0.062	0.031	0.236	0.031	0.272	0.062	0.031	0.062	0.062	0.031	0.062	0.031	0.141	0.062	0.062	0.272	0.062	0.272	0.031	0.316	0.062	0.141	0.141	0.236	0.236	0.127	0.189	0.062	0.062	0.189	0.062	0.062	0.272	0.062	0.141	0.031	0.062	0.062	0.031	0.031	0.031	0.141	0.141	0.031	0.062	0.272	0.031	0.127	0.141	0.141	0.062	0.272	0.062	0.127	0.272	0.141	0.031	0.236	0.031	0.031	0.141	0.272	0.272	0.141	0.127	0.062	0.062	0.031	0.031	0.141	0.141	0.189	0.031	0.031	0.236	0.141	0.062	0.062	0.062	0.189	0.189	0.062	0.031	0.141	0.141	0.141	0.189	0.272	0.031	0.141	0.272	0.062	0.062	0.062	0.062	0.062	0.189	0.141	0.062	0.031	0.062	0.031	0.189	0.031	0.031	0.141	0.272	0.031	0.141	0.141	0.031	0.272	0.189	0.031	0.031	0.141	0.141	0.141	0.062	0.031	0.031	0.141	0.031	0.031	0.141	0.236	0.236	0.141	0.062	0.062	0.062	0.062	0.189	0.031	0.236	0.316	0.031	0.031	0.031	0.062	0.062	0.062	0.062	0.031	0.031	0.236	0.062	0.031	0.272	0.272	0.062	0.031	0.062	0.062	0.031	0.031	0.062	0.031	0.031	0.062	0.141	0.062	0.272	0.062	0.062	0.062	0.031	0.141	0.031	0.031	0.031	0.141	0.031	0.189	0.141	0.189	0.031	0.031	0.062	0.062	0.141	0.031	0.236	0.031	0.031	0.062	0.031	0.031	0.031	0.062	0.189	0.031	0.031	0.141	0.031	0.141	0.141	0.141	0.031	0.031	0.316	0.236
GO:0030518	0.062	0.062	0.113	0.062	0.062	0.031	0.062	0.062	0.189	0.189	0.062	0.44	0.031	0.031	0.031	0.031	0.062	0.031	0.062	0.15	0.257	0.062	0.062	0.261	0.062	0.286	0.062	0.318	0.316	0.031	0.318	0.062	0.031	0.031	0.062	0.031	0.124	0.15	0.031	0.062	0.031	0.062	0.062	0.062	0.062	0.031	0.124	0.365	0.189	0.286	0.062	0.031	0.031	0.062	0.113	0.189	0.062	0.113	0.031	0.062	0.062	0.062	0.365	0.062	0.062	0.062	0.031	0.062	0.062	0.062	0.062	0.031	0.062	0.062	0.062	0.062	0.286	0.031	0.062	0.031	0.113	0.062	0.062	0.062	0.031	0.031	0.031	0.062	0.15	0.031	0.062	0.062	0.031	0.286	0.062	0.062	0.031	0.113	0.031	0.062	0.062	0.031	0.062	0.062	0.062	0.501	0.062	0.031	0.062	0.062	0.062	0.062	0.031	0.062	0.031	0.286	0.501	0.062	0.286	0.062	0.062	0.031	0.501	0.062	0.031	0.15	0.031	0.062	0.031	0.031	0.062	0.44	0.062	0.062	0.512	0.062	0.189	0.031	0.031	0.113	0.189	0.062	0.062	0.286	0.062	0.236	0.062	0.062	0.031	0.286	0.062	0.031	0.286	0.031	0.031	0.189	0.113	0.062	0.062	0.031	0.113	0.365	0.031	0.031	0.031	0.062	0.272	0.062	0.113	0.031	0.189	0.189	0.062	0.031	0.062	0.286	0.062	0.062	0.031	0.062	0.062	0.062	0.062	0.286	0.062	0.062	0.189	0.113	0.272	0.062	0.031	0.062	0.031	0.501	0.062	0.062	0.189	0.031	0.031	0.031	0.062	0.113	0.236	0.062	0.031	0.189	0.062	0.614	0.062	0.286	0.062	0.031	0.062	0.062	0.062	0.286	0.423	0.272	0.286	0.031	0.031	0.062	0.286	0.236	0.286	0.062	0.031	0.062	0.365	0.062	0.031	0.236	0.272	0.286	0.031	0.15	0.062	0.571	0.236	0.062	0.062	0.062	0.318	0.501	0.031	0.031	0.062	0.062	0.113	0.062	0.189	0.031	0.189	0.062	0.062	0.031	0.031	0.062	0.062	0.113	0.031	0.062	0.062	0.318	0.062	0.031	0.062	0.062	0.062	0.062	0.124	0.062	0.031	0.031	0.113	0.031	0.062	0.031	0.062	0.062	0.031	0.062	0.031	0.031	0.031	0.062	0.031	0.318	0.031	0.062	0.031	0.272	0.062	0.062	0.189	0.031	0.062	0.272	0.031	0.031	0.031	0.062	0.062	0.031	0.062	0.15	0.316	0.695	0.062	0.286	0.031	0.031	0.031	0.031	0.423	0.113	0.286	0.15	0.44	0.062	0.031	0.062	0.031	0.031	0.062	0.062	0.031	0.286	0.113	0.062	0.062	0.062	0.031	0.062	0.318	0.062	0.365	0.062	0.062	0.062	0.485	0.062	0.261	0.189	0.031	0.062	0.031	0.286	0.062	0.189	0.062	0.062	0.062	0.113	0.286	0.062	0.062	0.062	0.031	0.031	0.031	0.062	0.062	0.031	0.031	0.031	0.272	0.062	0.113	0.485	0.031	0.062	0.062	0.031	0.062	0.261	0.062	0.062	0.286	0.236	0.062	0.031	0.189	0.062	0.062	0.062	0.062	0.113	0.031	0.286	0.062	0.062	0.497	0.031	0.031	0.272	0.286	0.189	0.497	0.062	0.062	0.062	0.189	0.286	0.062	0.062	0.405	0.062	0.571	0.062	0.031	0.031	0.062	0.318	0.062	0.571	0.44	0.062	0.062	0.062	0.062	0.062	0.062	0.062	0.062	0.062	0.031	0.031	0.257	0.062	0.031	0.062	0.062	0.062	0.286	0.062	0.189	0.062	0.031	0.062	0.062	0.062	0.031	0.031	0.031	0.423	0.062	0.501	0.189	0.113	0.062	0.062	0.318	0.062	0.031	0.031	0.124	0.031	0.031	0.062	0.062	0.189	0.062	0.031	0.031	0.286	0.124	0.062	0.062	0.189	0.031	0.031	0.062	0.031	0.062	0.189	0.031	0.062	0.031	0.062	0.062	0.062	0.031	0.031	0.062	0.261	0.189	0.286	0.113	0.062	0.189	0.062	0.031	0.272	0.031	0.261	0.286	0.031	0.113	0.571	0.062	0.062	0.062	0.286	0.062	0.062	0.031	0.062	0.031	0.062	0.113	0.031	0.062	0.062	0.189	0.062	0.062	0.272	0.113	0.261	0.062	0.062	0.062	0.031	0.062	0.062	0.031	0.062	0.062	0.571	0.15	0.062	0.031	0.062	0.062	0.062	0.062	0.062	0.257	0.031	0.031	0.031	0.113	0.189	0.365	0.062	0.189	0.062	0.062	0.062	0.189	0.318	0.062	0.113	0.062	0.062	0.031	0.031	0.062	0.062	0.062	0.062	0.66	0.031	0.031	0.286	0.423	0.062	0.031	0.062	0.031	0.031	0.189	0.062	0.062	0.062	0.031	0.031	0.062	0.236	0.062	0.062	0.062	0.44	0.062	0.512	0.124	0.031	0.062	0.062	0.062	0.257	0.062	0.062	0.031	0.501	0.031	0.189	0.365	0.236	0.062	0.062	0.062	0.261	0.062	0.189	0.189	0.031	0.062	0.031	0.062	0.062	0.286	0.062	0.236	0.062	0.189	0.062	0.501	0.062	0.031	0.031	0.15	0.062	0.062	0.031	0.031	0.062	0.316	0.189	0.062	0.031	0.062	0.189	0.405	0.062	0.062	0.062	0.062	0.062	0.062	0.031	0.062	0.031	0.062	0.189	0.062	0.062	0.062	0.031	0.497	0.031	0.062	0.062	0.062	0.062	0.062	0.485	0.062	0.031	0.031	0.031	0.062	0.031	0.062	0.272	0.189	0.189	0.062	0.062	0.031	0.031	0.031	0.062	0.124	0.189	0.261	0.062	0.062	0.031	0.031	0.485	0.062	0.062	0.062	0.062	0.031	0.031	0.031	0.031	0.189	0.062	0.031	0.031	0.189	0.062	0.189	0.031	0.272	0.062	0.512	0.031	0.062	0.031	0.062	0.587	0.587	0.365	0.272	0.062	0.062	0.189	0.062	0.062	0.286	0.236	0.189	0.286	0.257	0.062	0.257	0.062	0.113	0.365	0.031	0.062	0.286	0.286	0.113	0.062	0.062	0.062	0.062	0.062	0.062	0.062	0.286	0.062	0.062	0.031	0.113	0.031	0.236	0.031	0.44	0.062	0.031	0.062	0.062	0.031	0.062	0.031	0.15	0.062	0.062	0.44	0.062	0.272	0.031	0.571	0.062	0.062	0.062	0.257	0.286	0.124	0.189	0.062	0.062	0.189	0.062	0.062	0.318	0.062	0.062	0.031	0.062	0.062	0.031	0.031	0.031	0.062	0.062	0.031	0.062	0.501	0.031	0.124	0.062	0.062	0.062	0.485	0.062	0.031	0.485	0.062	0.031	0.236	0.031	0.031	0.062	0.44	0.272	0.113	0.031	0.062	0.062	0.031	0.031	0.062	0.062	0.189	0.113	0.031	0.286	0.062	0.062	0.261	0.15	0.189	0.189	0.113	0.031	0.062	0.062	0.062	0.189	0.44	0.031	0.062	0.614	0.062	0.062	0.062	0.062	0.062	0.189	0.113	0.062	0.031	0.062	0.031	0.189	0.031	0.031	0.062	0.318	0.031	0.062	0.062	0.031	0.318	0.189	0.031	0.031	0.062	0.062	0.062	0.062	0.031	0.031	0.062	0.031	0.031	0.062	0.236	0.286	0.062	0.062	0.062	0.062	0.062	0.189	0.124	0.286	0.316	0.031	0.031	0.031	0.062	0.15	0.062	0.062	0.031	0.031	0.286	0.062	0.113	0.501	0.272	0.062	0.031	0.113	0.062	0.031	0.031	0.062	0.031	0.031	0.062	0.062	0.062	0.485	0.062	0.062	0.062	0.031	0.113	0.031	0.031	0.031	0.062	0.031	0.189	0.062	0.189	0.031	0.031	0.062	0.062	0.124	0.031	0.236	0.031	0.031	0.113	0.031	0.031	0.031	0.062	0.189	0.031	0.031	0.113	0.031	0.062	0.113	0.062	0.113	0.031	0.365	0.286
GO:0046777	0.281	0.062	0.166	0.141	0.062	0.031	0.062	0.062	0.031	0.031	0.294	0.031	0.031	0.031	0.031	0.031	0.141	0.031	0.301	0.222	0.222	0.274	0.281	0.062	0.062	0.062	0.062	0.031	0.222	0.031	0.031	0.263	0.031	0.031	0.062	0.031	0.031	0.222	0.031	0.141	0.031	0.062	0.209	0.141	0.062	0.031	0.192	0.062	0.031	0.062	0.192	0.031	0.031	0.166	0.031	0.031	0.209	0.031	0.166	0.166	0.062	0.209	0.222	0.062	0.062	0.062	0.031	0.222	0.062	0.301	0.222	0.031	0.222	0.062	0.222	0.062	0.062	0.031	0.062	0.031	0.166	0.062	0.062	0.062	0.031	0.031	0.031	0.222	0.222	0.031	0.166	0.294	0.031	0.062	0.222	0.301	0.031	0.209	0.031	0.062	0.141	0.031	0.222	0.209	0.062	0.031	0.062	0.031	0.062	0.062	0.141	0.062	0.031	0.062	0.031	0.141	0.031	0.209	0.274	0.222	0.062	0.031	0.031	0.062	0.031	0.222	0.031	0.062	0.031	0.031	0.222	0.031	0.062	0.062	0.062	0.062	0.031	0.031	0.031	0.031	0.031	0.062	0.062	0.062	0.166	0.062	0.209	0.062	0.031	0.452	0.141	0.031	0.062	0.031	0.031	0.141	0.062	0.062	0.062	0.031	0.031	0.062	0.031	0.031	0.031	0.166	0.031	0.062	0.062	0.031	0.031	0.031	0.301	0.031	0.294	0.062	0.062	0.062	0.031	0.062	0.062	0.062	0.166	0.062	0.062	0.062	0.031	0.166	0.031	0.062	0.031	0.062	0.031	0.031	0.062	0.166	0.031	0.166	0.031	0.031	0.222	0.062	0.222	0.274	0.031	0.031	0.062	0.031	0.062	0.062	0.062	0.031	0.062	0.294	0.222	0.062	0.062	0.031	0.062	0.031	0.031	0.062	0.062	0.127	0.062	0.062	0.031	0.274	0.062	0.062	0.209	0.222	0.031	0.062	0.031	0.062	0.222	0.062	0.222	0.274	0.062	0.209	0.031	0.031	0.031	0.031	0.062	0.062	0.031	0.062	0.192	0.031	0.031	0.062	0.062	0.031	0.031	0.274	0.294	0.166	0.031	0.294	0.062	0.031	0.294	0.031	0.062	0.062	0.141	0.062	0.062	0.141	0.031	0.031	0.031	0.031	0.222	0.031	0.209	0.141	0.031	0.062	0.031	0.031	0.031	0.062	0.031	0.031	0.031	0.209	0.031	0.031	0.062	0.062	0.031	0.031	0.166	0.031	0.031	0.031	0.031	0.141	0.062	0.031	0.209	0.294	0.141	0.062	0.741	0.062	0.031	0.031	0.031	0.031	0.062	0.141	0.062	0.222	0.031	0.062	0.031	0.062	0.031	0.031	0.062	0.062	0.031	0.062	0.031	0.281	0.062	0.062	0.263	0.062	0.031	0.062	0.062	0.209	0.062	0.062	0.031	0.062	0.062	0.031	0.031	0.222	0.031	0.062	0.166	0.031	0.062	0.141	0.062	0.031	0.062	0.062	0.209	0.062	0.031	0.031	0.031	0.222	0.222	0.166	0.136	0.031	0.031	0.222	0.031	0.031	0.031	0.301	0.222	0.031	0.192	0.062	0.209	0.062	0.452	0.222	0.062	0.031	0.031	0.166	0.062	0.209	0.062	0.062	0.031	0.222	0.062	0.141	0.062	0.031	0.031	0.031	0.062	0.062	0.062	0.062	0.062	0.062	0.031	0.062	0.166	0.062	0.031	0.062	0.062	0.166	0.031	0.031	0.062	0.031	0.062	0.062	0.031	0.062	0.192	0.062	0.294	0.062	0.062	0.274	0.062	0.263	0.166	0.031	0.222	0.062	0.031	0.166	0.062	0.209	0.062	0.062	0.031	0.062	0.031	0.192	0.209	0.281	0.031	0.031	0.031	0.062	0.062	0.031	0.031	0.031	0.062	0.263	0.031	0.281	0.031	0.031	0.192	0.031	0.031	0.209	0.062	0.031	0.062	0.031	0.031	0.062	0.192	0.062	0.062	0.031	0.031	0.031	0.192	0.031	0.062	0.031	0.031	0.062	0.031	0.062	0.141	0.062	0.031	0.031	0.222	0.062	0.031	0.062	0.031	0.062	0.031	0.062	0.031	0.031	0.031	0.062	0.062	0.031	0.166	0.062	0.062	0.062	0.452	0.062	0.062	0.062	0.192	0.062	0.031	0.192	0.166	0.031	0.062	0.192	0.031	0.062	0.222	0.031	0.031	0.062	0.062	0.062	0.301	0.031	0.192	0.062	0.031	0.222	0.294	0.062	0.222	0.209	0.031	0.062	0.062	0.062	0.062	0.062	0.222	0.031	0.031	0.031	0.031	0.031	0.062	0.062	0.031	0.166	0.062	0.222	0.031	0.031	0.209	0.031	0.141	0.274	0.031	0.031	0.062	0.062	0.062	0.062	0.062	0.031	0.031	0.062	0.222	0.222	0.031	0.062	0.031	0.031	0.031	0.222	0.062	0.166	0.031	0.031	0.062	0.062	0.062	0.062	0.294	0.031	0.222	0.062	0.031	0.031	0.062	0.141	0.062	0.062	0.281	0.062	0.031	0.031	0.031	0.031	0.062	0.062	0.141	0.062	0.062	0.062	0.062	0.031	0.062	0.031	0.062	0.031	0.062	0.209	0.062	0.062	0.222	0.141	0.031	0.301	0.031	0.062	0.031	0.031	0.452	0.062	0.062	0.031	0.031	0.062	0.222	0.031	0.062	0.031	0.294	0.031	0.031	0.062	0.062	0.141	0.294	0.062	0.062	0.031	0.209	0.031	0.274	0.263	0.062	0.301	0.062	0.031	0.062	0.031	0.062	0.209	0.062	0.062	0.062	0.031	0.062	0.031	0.031	0.031	0.062	0.031	0.062	0.031	0.031	0.062	0.222	0.062	0.031	0.031	0.031	0.222	0.192	0.031	0.062	0.062	0.209	0.031	0.031	0.031	0.062	0.062	0.062	0.062	0.031	0.031	0.031	0.031	0.031	0.062	0.031	0.031	0.031	0.386	0.031	0.031	0.031	0.062	0.062	0.031	0.062	0.031	0.062	0.222	0.062	0.452	0.031	0.062	0.062	0.031	0.062	0.062	0.062	0.222	0.031	0.062	0.062	0.062	0.062	0.062	0.031	0.062	0.031	0.141	0.062	0.062	0.031	0.301	0.062	0.263	0.062	0.062	0.062	0.062	0.062	0.141	0.294	0.031	0.062	0.031	0.062	0.031	0.031	0.062	0.031	0.062	0.062	0.031	0.062	0.031	0.452	0.062	0.062	0.031	0.062	0.031	0.031	0.062	0.062	0.294	0.209	0.062	0.062	0.192	0.031	0.062	0.062	0.031	0.062	0.062	0.031	0.062	0.209	0.031	0.062	0.062	0.031	0.031	0.031	0.222	0.263	0.031	0.062	0.031	0.031	0.192	0.209	0.141	0.062	0.031	0.062	0.192	0.031	0.141	0.031	0.222	0.031	0.031	0.166	0.031	0.031	0.141	0.136	0.062	0.062	0.031	0.031	0.209	0.301	0.031	0.031	0.031	0.062	0.209	0.062	0.062	0.062	0.031	0.062	0.062	0.031	0.141	0.294	0.166	0.031	0.031	0.031	0.166	0.031	0.062	0.062	0.062	0.062	0.062	0.031	0.166	0.062	0.031	0.062	0.031	0.031	0.031	0.031	0.166	0.031	0.031	0.274	0.274	0.031	0.031	0.031	0.031	0.031	0.294	0.192	0.294	0.062	0.031	0.031	0.222	0.031	0.031	0.192	0.222	0.062	0.141	0.062	0.062	0.062	0.062	0.031	0.031	0.062	0.062	0.031	0.031	0.031	0.062	0.062	0.062	0.062	0.031	0.031	0.062	0.062	0.031	0.031	0.031	0.062	0.031	0.062	0.062	0.031	0.031	0.062	0.031	0.031	0.062	0.141	0.062	0.031	0.062	0.062	0.062	0.031	0.209	0.031	0.031	0.031	0.141	0.031	0.031	0.301	0.031	0.031	0.031	0.062	0.062	0.222	0.031	0.222	0.031	0.031	0.062	0.031	0.031	0.031	0.062	0.031	0.031	0.031	0.166	0.031	0.209	0.222	0.222	0.031	0.031	0.062	0.062
GO:0097191	0.062	0.062	0.113	0.062	0.062	0.031	0.062	0.062	0.189	0.189	0.062	0.189	0.031	0.031	0.031	0.031	0.062	0.031	0.062	0.15	0.257	0.062	0.062	0.261	0.062	0.286	0.062	0.189	0.257	0.031	0.189	0.062	0.031	0.031	0.437	0.031	0.124	0.15	0.031	0.062	0.031	0.062	0.062	0.062	0.062	0.031	0.124	0.362	0.189	0.362	0.062	0.031	0.031	0.062	0.113	0.189	0.062	0.113	0.031	0.062	0.062	0.062	0.236	0.062	0.062	0.062	0.031	0.062	0.062	0.062	0.062	0.031	0.062	0.062	0.062	0.062	0.286	0.031	0.062	0.031	0.113	0.062	0.437	0.062	0.031	0.031	0.031	0.062	0.15	0.031	0.062	0.062	0.031	0.362	0.062	0.062	0.031	0.113	0.031	0.062	0.062	0.031	0.062	0.062	0.062	0.189	0.062	0.031	0.062	0.062	0.062	0.062	0.031	0.062	0.031	0.286	0.189	0.062	0.286	0.062	0.062	0.031	0.189	0.062	0.031	0.15	0.031	0.062	0.031	0.031	0.062	0.189	0.062	0.062	0.362	0.062	0.189	0.031	0.031	0.113	0.189	0.062	0.062	0.362	0.062	0.236	0.062	0.062	0.031	0.362	0.062	0.031	0.362	0.031	0.031	0.189	0.113	0.062	0.419	0.031	0.113	0.236	0.031	0.031	0.031	0.062	0.189	0.062	0.113	0.031	0.189	0.189	0.062	0.031	0.062	0.286	0.062	0.062	0.031	0.062	0.062	0.062	0.062	0.362	0.062	0.062	0.189	0.113	0.189	0.062	0.031	0.062	0.031	0.189	0.062	0.062	0.189	0.031	0.031	0.031	0.062	0.113	0.236	0.062	0.031	0.189	0.062	0.189	0.062	0.362	0.062	0.031	0.062	0.062	0.062	0.362	0.362	0.189	0.286	0.031	0.031	0.062	0.362	0.236	0.362	0.062	0.031	0.062	0.362	0.062	0.031	0.236	0.189	0.362	0.031	0.15	0.062	0.286	0.236	0.062	0.062	0.062	0.189	0.189	0.031	0.031	0.062	0.062	0.113	0.062	0.189	0.031	0.189	0.062	0.062	0.031	0.031	0.062	0.062	0.113	0.031	0.062	0.062	0.189	0.062	0.031	0.062	0.062	0.062	0.062	0.124	0.062	0.031	0.031	0.113	0.031	0.437	0.031	0.062	0.062	0.031	0.062	0.031	0.031	0.031	0.062	0.031	0.189	0.031	0.062	0.031	0.189	0.062	0.062	0.189	0.031	0.062	0.189	0.031	0.031	0.031	0.062	0.062	0.031	0.062	0.437	0.236	0.286	0.062	0.699	0.031	0.031	0.031	0.031	0.362	0.113	0.362	0.15	0.189	0.062	0.031	0.062	0.031	0.031	0.062	0.062	0.031	0.362	0.113	0.062	0.062	0.062	0.031	0.062	0.189	0.062	0.362	0.062	0.062	0.062	0.189	0.062	0.261	0.189	0.031	0.062	0.031	0.286	0.062	0.189	0.062	0.062	0.062	0.113	0.286	0.062	0.062	0.062	0.031	0.031	0.031	0.062	0.062	0.031	0.031	0.031	0.189	0.062	0.113	0.189	0.031	0.062	0.062	0.031	0.062	0.261	0.062	0.062	0.286	0.236	0.062	0.031	0.189	0.062	0.062	0.062	0.062	0.113	0.031	0.286	0.062	0.062	0.286	0.031	0.031	0.189	0.286	0.419	0.286	0.062	0.062	0.062	0.189	0.286	0.062	0.062	0.189	0.062	0.286	0.062	0.031	0.031	0.062	0.189	0.062	0.286	0.189	0.062	0.062	0.062	0.062	0.062	0.062	0.062	0.062	0.062	0.031	0.031	0.257	0.062	0.031	0.062	0.062	0.062	0.286	0.062	0.189	0.062	0.031	0.062	0.062	0.062	0.031	0.031	0.031	0.362	0.062	0.189	0.189	0.113	0.062	0.062	0.189	0.062	0.031	0.031	0.124	0.031	0.031	0.062	0.062	0.189	0.062	0.031	0.031	0.566	0.124	0.062	0.062	0.189	0.031	0.031	0.062	0.031	0.062	0.189	0.031	0.062	0.031	0.062	0.062	0.062	0.031	0.031	0.062	0.261	0.189	0.362	0.113	0.062	0.189	0.062	0.031	0.189	0.031	0.261	0.286	0.031	0.113	0.286	0.062	0.062	0.062	0.362	0.062	0.062	0.031	0.062	0.031	0.062	0.113	0.031	0.062	0.062	0.189	0.062	0.062	0.189	0.113	0.261	0.062	0.062	0.062	0.031	0.062	0.062	0.031	0.062	0.062	0.286	0.15	0.062	0.031	0.062	0.062	0.062	0.437	0.062	0.257	0.031	0.031	0.031	0.113	0.189	0.362	0.062	0.189	0.062	0.062	0.062	0.189	0.189	0.062	0.113	0.062	0.062	0.031	0.031	0.062	0.062	0.062	0.062	0.286	0.031	0.031	0.286	0.257	0.062	0.031	0.062	0.031	0.031	0.189	0.062	0.062	0.062	0.031	0.031	0.062	0.419	0.062	0.062	0.062	0.189	0.062	0.362	0.124	0.031	0.062	0.062	0.062	0.257	0.062	0.062	0.031	0.189	0.031	0.189	0.362	0.236	0.062	0.062	0.437	0.261	0.062	0.189	0.189	0.031	0.062	0.031	0.062	0.062	0.286	0.062	0.236	0.062	0.189	0.062	0.189	0.062	0.031	0.031	0.15	0.062	0.062	0.031	0.031	0.062	0.257	0.189	0.062	0.031	0.062	0.189	0.189	0.062	0.062	0.062	0.062	0.062	0.062	0.031	0.062	0.031	0.062	0.189	0.062	0.062	0.062	0.031	0.286	0.031	0.062	0.062	0.062	0.062	0.062	0.189	0.062	0.031	0.031	0.031	0.062	0.031	0.062	0.189	0.189	0.189	0.062	0.062	0.031	0.031	0.031	0.062	0.124	0.189	0.261	0.062	0.062	0.031	0.031	0.189	0.062	0.062	0.062	0.062	0.031	0.031	0.031	0.031	0.189	0.062	0.031	0.031	0.189	0.062	0.189	0.031	0.189	0.062	0.362	0.031	0.062	0.031	0.062	0.286	0.286	0.362	0.189	0.062	0.062	0.189	0.062	0.062	0.286	0.236	0.189	0.286	0.257	0.062	0.257	0.062	0.113	0.286	0.031	0.062	0.362	0.362	0.113	0.062	0.062	0.062	0.062	0.062	0.062	0.062	0.286	0.062	0.062	0.031	0.113	0.031	0.236	0.031	0.189	0.062	0.031	0.062	0.062	0.031	0.062	0.031	0.15	0.062	0.414	0.189	0.062	0.189	0.031	0.286	0.062	0.062	0.062	0.257	0.286	0.124	0.189	0.062	0.062	0.189	0.062	0.062	0.189	0.062	0.062	0.031	0.062	0.062	0.031	0.031	0.031	0.062	0.062	0.031	0.062	0.189	0.031	0.124	0.062	0.062	0.062	0.189	0.062	0.031	0.189	0.062	0.031	0.236	0.031	0.031	0.062	0.189	0.189	0.113	0.031	0.062	0.062	0.031	0.031	0.062	0.062	0.189	0.113	0.031	0.286	0.062	0.062	0.261	0.15	0.189	0.189	0.113	0.031	0.062	0.062	0.062	0.189	0.189	0.031	0.062	0.189	0.062	0.062	0.062	0.062	0.062	0.189	0.113	0.062	0.031	0.062	0.031	0.189	0.031	0.031	0.062	0.189	0.031	0.062	0.062	0.031	0.189	0.189	0.031	0.031	0.062	0.062	0.062	0.062	0.031	0.031	0.062	0.031	0.031	0.062	0.236	0.286	0.062	0.062	0.062	0.062	0.062	0.189	0.124	0.362	0.236	0.031	0.031	0.031	0.062	0.15	0.062	0.062	0.031	0.031	0.286	0.437	0.113	0.189	0.189	0.062	0.031	0.113	0.062	0.031	0.031	0.062	0.031	0.031	0.062	0.062	0.062	0.189	0.437	0.062	0.062	0.031	0.113	0.031	0.031	0.031	0.419	0.031	0.189	0.062	0.189	0.031	0.031	0.062	0.062	0.124	0.031	0.236	0.031	0.031	0.113	0.031	0.031	0.031	0.062	0.189	0.031	0.031	0.113	0.031	0.062	0.113	0.062	0.113	0.031	0.362	0.362
GO:0007365	0.031	0.167	0.199	0.031	0.031	0.199	0.031	0.031	0.031	0.031	0.031	0.031	0.396	0.031	0.199	0.031	0.031	0.199	0.031	0.199	0.031	0.031	0.031	0.451	0.031	0.031	0.185	0.031	0.031	0.185	0.031	0.031	0.167	0.199	0.031	0.031	0.167	0.031	0.199	0.031	0.167	0.185	0.031	0.031	0.199	0.396	0.031	0.031	0.167	0.031	0.031	0.167	0.199	0.031	0.167	0.167	0.031	0.031	0.031	0.031	0.031	0.031	0.031	0.031	0.031	0.031	0.199	0.031	0.185	0.031	0.031	0.199	0.031	0.199	0.031	0.031	0.031	0.031	0.199	0.199	0.031	0.199	0.031	0.031	0.396	0.031	0.199	0.031	0.031	0.199	0.031	0.031	0.199	0.031	0.031	0.031	0.199	0.031	0.167	0.031	0.031	0.199	0.031	0.031	0.199	0.031	0.185	0.031	0.031	0.199	0.031	0.031	0.199	0.199	0.199	0.031	0.031	0.031	0.031	0.031	0.031	0.167	0.031	0.199	0.031	0.031	0.396	0.031	0.031	0.199	0.031	0.031	0.031	0.031	0.031	0.031	0.031	0.199	0.031	0.031	0.031	0.199	0.199	0.031	0.031	0.18	0.031	0.031	0.451	0.031	0.031	0.199	0.031	0.199	0.031	0.031	0.031	0.031	0.185	0.43	0.031	0.031	0.167	0.199	0.199	0.031	0.031	0.199	0.031	0.199	0.031	0.031	0.031	0.199	0.031	0.031	0.031	0.031	0.199	0.031	0.167	0.031	0.031	0.031	0.396	0.031	0.031	0.031	0.031	0.031	0.43	0.031	0.199	0.031	0.031	0.031	0.167	0.031	0.18	0.199	0.031	0.031	0.031	0.031	0.199	0.031	0.199	0.031	0.185	0.031	0.185	0.611	0.031	0.031	0.031	0.031	0.031	0.031	0.031	0.199	0.199	0.185	0.031	0.18	0.031	0.031	0.199	0.031	0.031	0.031	0.031	0.031	0.031	0.031	0.199	0.451	0.031	0.031	0.031	0.031	0.031	0.031	0.031	0.031	0.199	0.396	0.199	0.031	0.167	0.031	0.031	0.031	0.031	0.031	0.031	0.631	0.199	0.031	0.031	0.031	0.031	0.031	0.031	0.031	0.031	0.396	0.031	0.031	0.031	0.031	0.199	0.031	0.031	0.199	0.031	0.199	0.031	0.199	0.031	0.031	0.396	0.396	0.199	0.451	0.031	0.031	0.199	0.031	0.199	0.031	0.199	0.031	0.031	0.031	0.031	0.031	0.031	0.031	0.199	0.031	0.199	0.031	0.031	0.167	0.031	0.031	0.031	0.031	0.031	0.031	0.897	0.031	0.451	0.199	0.031	0.031	0.031	0.031	0.031	0.199	0.031	0.031	0.199	0.031	0.031	0.031	0.199	0.031	0.031	0.031	0.031	0.199	0.031	0.199	0.031	0.031	0.031	0.031	0.185	0.199	0.031	0.199	0.167	0.167	0.199	0.031	0.199	0.031	0.031	0.031	0.031	0.031	0.185	0.167	0.031	0.031	0.031	0.031	0.167	0.199	0.451	0.031	0.031	0.031	0.031	0.031	0.031	0.031	0.167	0.031	0.199	0.031	0.031	0.451	0.031	0.167	0.031	0.199	0.031	0.031	0.031	0.199	0.031	0.031	0.031	0.031	0.185	0.031	0.167	0.031	0.031	0.031	0.031	0.185	0.031	0.031	0.031	0.031	0.031	0.18	0.199	0.031	0.031	0.031	0.031	0.031	0.031	0.031	0.031	0.031	0.031	0.185	0.031	0.031	0.031	0.031	0.031	0.167	0.031	0.031	0.031	0.031	0.031	0.031	0.199	0.031	0.031	0.199	0.031	0.199	0.451	0.031	0.199	0.031	0.031	0.185	0.031	0.031	0.031	0.031	0.031	0.031	0.199	0.031	0.167	0.031	0.031	0.031	0.031	0.031	0.031	0.031	0.031	0.031	0.199	0.396	0.167	0.199	0.031	0.031	0.185	0.167	0.199	0.199	0.199	0.031	0.031	0.199	0.031	0.031	0.199	0.199	0.031	0.631	0.185	0.031	0.199	0.031	0.031	0.167	0.031	0.199	0.199	0.199	0.031	0.031	0.031	0.031	0.031	0.031	0.031	0.031	0.199	0.031	0.199	0.167	0.031	0.199	0.031	0.031	0.185	0.031	0.031	0.031	0.18	0.199	0.031	0.18	0.199	0.031	0.031	0.199	0.031	0.031	0.031	0.199	0.031	0.031	0.031	0.031	0.185	0.031	0.031	0.199	0.031	0.031	0.031	0.031	0.031	0.031	0.031	0.031	0.199	0.199	0.031	0.031	0.031	0.185	0.031	0.031	0.396	0.199	0.031	0.031	0.031	0.031	0.031	0.031	0.199	0.031	0.031	0.031	0.031	0.167	0.031	0.031	0.199	0.199	0.031	0.031	0.031	0.031	0.031	0.396	0.031	0.031	0.031	0.031	0.199	0.031	0.199	0.199	0.031	0.031	0.031	0.031	0.396	0.199	0.031	0.031	0.031	0.031	0.031	0.031	0.031	0.031	0.185	0.199	0.031	0.031	0.199	0.031	0.031	0.031	0.167	0.031	0.199	0.167	0.031	0.18	0.031	0.031	0.031	0.451	0.199	0.031	0.031	0.031	0.031	0.199	0.199	0.031	0.031	0.031	0.031	0.031	0.031	0.031	0.031	0.031	0.396	0.185	0.031	0.199	0.031	0.199	0.396	0.199	0.031	0.031	0.031	0.199	0.031	0.031	0.031	0.031	0.199	0.031	0.031	0.199	0.18	0.199	0.031	0.199	0.031	0.031	0.031	0.031	0.031	0.199	0.031	0.199	0.199	0.031	0.18	0.031	0.031	0.031	0.185	0.199	0.167	0.031	0.199	0.199	0.199	0.031	0.031	0.031	0.031	0.199	0.185	0.396	0.199	0.031	0.031	0.167	0.167	0.031	0.031	0.167	0.451	0.031	0.031	0.031	0.031	0.199	0.031	0.199	0.199	0.031	0.031	0.199	0.199	0.199	0.031	0.031	0.031	0.199	0.031	0.031	0.031	0.167	0.185	0.199	0.031	0.031	0.031	0.031	0.167	0.031	0.031	0.167	0.199	0.031	0.031	0.031	0.031	0.031	0.031	0.031	0.031	0.031	0.031	0.031	0.199	0.031	0.031	0.031	0.199	0.031	0.031	0.031	0.18	0.031	0.031	0.185	0.031	0.031	0.031	0.199	0.199	0.199	0.031	0.199	0.031	0.199	0.199	0.031	0.031	0.031	0.031	0.451	0.031	0.185	0.031	0.031	0.031	0.031	0.396	0.031	0.031	0.031	0.031	0.031	0.031	0.031	0.031	0.031	0.031	0.185	0.031	0.031	0.031	0.031	0.031	0.199	0.031	0.199	0.199	0.167	0.199	0.031	0.031	0.199	0.199	0.031	0.396	0.031	0.031	0.031	0.199	0.031	0.031	0.167	0.031	0.031	0.031	0.031	0.199	0.396	0.031	0.031	0.031	0.031	0.031	0.031	0.031	0.167	0.199	0.031	0.031	0.031	0.031	0.199	0.031	0.031	0.031	0.167	0.185	0.031	0.185	0.031	0.199	0.031	0.031	0.031	0.031	0.031	0.199	0.031	0.031	0.185	0.185	0.18	0.031	0.18	0.031	0.031	0.185	0.199	0.167	0.199	0.031	0.199	0.199	0.031	0.031	0.199	0.031	0.031	0.199	0.031	0.031	0.031	0.396	0.031	0.031	0.031	0.031	0.199	0.199	0.031	0.396	0.199	0.031	0.031	0.031	0.031	0.031	0.031	0.031	0.18	0.031	0.167	0.031	0.031	0.167	0.199	0.199	0.185	0.031	0.031	0.396	0.199	0.396	0.031	0.031	0.031	0.031	0.031	0.031	0.185	0.031	0.031	0.199	0.199	0.031	0.167	0.199	0.031	0.031	0.031	0.031	0.185	0.18	0.031	0.199	0.031	0.199	0.167	0.199	0.031	0.031	0.167	0.031	0.199	0.199	0.451	0.031	0.199	0.031	0.167	0.031	0.451	0.199	0.031	0.396	0.199	0.199	0.031	0.167	0.199	0.031	0.199	0.396	0.031	0.031	0.031	0.167	0.167	0.031	0.031
GO:0048072	0.031	0.031	0.031	0.031	0.031	0.031	0.031	0.031	0.031	0.031	0.031	0.031	0.031	0.031	0.031	0.031	0.031	0.031	0.031	0.031	0.031	0.031	0.031	0.031	0.031	0.031	0.031	0.031	0.031	0.031	0.031	0.031	0.031	0.031	0.031	0.031	0.031	0.031	0.031	0.031	0.031	0.031	0.031	0.031	0.031	0.031	0.031	0.031	0.031	0.031	0.031	0.031	0.031	0.031	0.031	0.031	0.031	0.031	0.031	0.031	0.031	0.031	0.031	0.031	0.031	0.031	0.031	0.031	0.031	0.031	0.031	0.031	0.031	0.031	0.031	0.031	0.031	0.031	0.031	0.031	0.031	0.031	0.031	0.031	0.031	0.031	0.031	0.031	0.031	0.031	0.031	0.031	0.031	0.031	0.031	0.031	0.031	0.031	0.031	0.031	0.031	0.031	0.031	0.031	0.031	0.031	0.031	0.031	0.031	0.031	0.031	0.031	0.031	0.031	0.031	0.031	0.031	0.031	0.031	0.031	0.031	0.031	0.031	0.031	0.031	0.031	0.031	0.031	0.031	0.031	0.031	0.031	0.031	0.031	0.031	0.031	0.031	0.031	0.031	0.031	0.031	0.031	0.031	0.031	0.031	0.588	0.031	0.031	0.031	0.031	0.031	0.031	0.031	0.031	0.031	0.031	0.031	0.031	0.031	0.031	0.031	0.031	0.031	0.031	0.031	0.031	0.031	0.031	0.031	0.031	0.031	0.031	0.031	0.031	0.031	0.031	0.031	0.031	0.031	0.031	0.031	0.031	0.031	0.031	0.031	0.031	0.031	0.031	0.031	0.031	0.031	0.031	0.031	0.031	0.031	0.031	0.031	0.031	0.031	0.031	0.031	0.031	0.031	0.031	0.031	0.031	0.031	0.031	0.031	0.031	0.031	0.031	0.031	0.031	0.031	0.031	0.031	0.031	0.031	0.031	0.031	0.031	0.031	0.588	0.031	0.031	0.031	0.031	0.031	0.031	0.031	0.031	0.031	0.031	0.031	0.031	0.031	0.031	0.031	0.031	0.031	0.031	0.031	0.031	0.031	0.031	0.031	0.031	0.031	0.031	0.031	0.031	0.031	0.031	0.031	0.031	0.031	0.031	0.031	0.031	0.031	0.031	0.031	0.031	0.031	0.031	0.031	0.031	0.031	0.031	0.031	0.031	0.031	0.031	0.031	0.031	0.031	0.031	0.031	0.031	0.031	0.031	0.031	0.031	0.031	0.031	0.031	0.031	0.031	0.031	0.031	0.031	0.031	0.031	0.031	0.031	0.031	0.031	0.031	0.031	0.031	0.031	0.031	0.031	0.031	0.031	0.031	0.031	0.031	0.031	0.031	0.87	0.031	0.031	0.031	0.031	0.031	0.031	0.031	0.031	0.031	0.031	0.031	0.031	0.031	0.031	0.031	0.031	0.031	0.031	0.031	0.031	0.031	0.031	0.031	0.031	0.031	0.031	0.031	0.031	0.031	0.031	0.031	0.031	0.031	0.031	0.031	0.031	0.031	0.031	0.031	0.031	0.031	0.031	0.031	0.031	0.031	0.031	0.031	0.031	0.031	0.031	0.031	0.031	0.031	0.031	0.031	0.031	0.031	0.031	0.031	0.031	0.031	0.031	0.031	0.031	0.031	0.031	0.031	0.031	0.031	0.031	0.031	0.031	0.031	0.031	0.031	0.031	0.031	0.031	0.031	0.031	0.031	0.031	0.031	0.031	0.031	0.031	0.031	0.031	0.031	0.031	0.031	0.031	0.031	0.031	0.031	0.031	0.031	0.031	0.031	0.031	0.031	0.031	0.031	0.031	0.031	0.031	0.031	0.031	0.031	0.031	0.031	0.031	0.031	0.031	0.031	0.031	0.031	0.031	0.031	0.031	0.031	0.031	0.031	0.031	0.031	0.031	0.031	0.031	0.031	0.031	0.031	0.031	0.031	0.031	0.031	0.031	0.031	0.031	0.031	0.031	0.031	0.031	0.031	0.031	0.031	0.031	0.031	0.031	0.031	0.031	0.031	0.031	0.031	0.031	0.031	0.031	0.031	0.031	0.031	0.031	0.031	0.031	0.031	0.031	0.031	0.031	0.031	0.031	0.031	0.031	0.031	0.031	0.031	0.031	0.031	0.031	0.031	0.031	0.031	0.031	0.031	0.031	0.031	0.031	0.031	0.031	0.031	0.031	0.031	0.031	0.031	0.031	0.031	0.031	0.031	0.031	0.031	0.031	0.031	0.031	0.031	0.031	0.031	0.031	0.031	0.031	0.031	0.031	0.031	0.031	0.031	0.031	0.031	0.031	0.031	0.031	0.031	0.031	0.031	0.031	0.031	0.031	0.031	0.031	0.031	0.031	0.031	0.031	0.031	0.031	0.031	0.031	0.031	0.031	0.031	0.031	0.031	0.031	0.031	0.031	0.031	0.031	0.031	0.031	0.031	0.031	0.031	0.031	0.031	0.031	0.031	0.031	0.031	0.031	0.031	0.031	0.031	0.031	0.031	0.031	0.031	0.031	0.031	0.031	0.031	0.031	0.031	0.031	0.031	0.031	0.031	0.031	0.031	0.031	0.031	0.031	0.031	0.031	0.031	0.031	0.031	0.031	0.031	0.031	0.031	0.031	0.031	0.031	0.031	0.031	0.031	0.031	0.031	0.031	0.031	0.031	0.031	0.031	0.031	0.031	0.031	0.031	0.031	0.031	0.031	0.031	0.031	0.031	0.031	0.031	0.031	0.031	0.031	0.031	0.031	0.031	0.031	0.031	0.031	0.031	0.031	0.031	0.031	0.031	0.031	0.031	0.031	0.031	0.031	0.031	0.031	0.031	0.031	0.031	0.031	0.031	0.031	0.031	0.031	0.031	0.031	0.031	0.031	0.031	0.031	0.031	0.031	0.031	0.031	0.031	0.031	0.031	0.031	0.031	0.031	0.031	0.031	0.031	0.031	0.031	0.031	0.031	0.031	0.031	0.031	0.031	0.031	0.031	0.031	0.031	0.031	0.031	0.031	0.031	0.031	0.031	0.031	0.031	0.031	0.031	0.031	0.031	0.031	0.031	0.031	0.031	0.031	0.031	0.031	0.031	0.031	0.031	0.031	0.031	0.031	0.031	0.031	0.031	0.031	0.031	0.031	0.031	0.031	0.031	0.031	0.031	0.031	0.031	0.031	0.031	0.031	0.031	0.031	0.735	0.031	0.031	0.031	0.031	0.031	0.031	0.031	0.031	0.031	0.031	0.031	0.031	0.031	0.031	0.031	0.031	0.031	0.031	0.031	0.031	0.031	0.031	0.031	0.031	0.031	0.031	0.031	0.031	0.031	0.031	0.031	0.031	0.031	0.031	0.031	0.031	0.031	0.031	0.031	0.031	0.031	0.031	0.031	0.031	0.031	0.031	0.031	0.031	0.031	0.031	0.031	0.031	0.031	0.031	0.031	0.031	0.031	0.031	0.031	0.031	0.031	0.031	0.031	0.031	0.031	0.031	0.031	0.031	0.031	0.031	0.031	0.031	0.031	0.031	0.031	0.031	0.031	0.031	0.031	0.031	0.031	0.031	0.031	0.031	0.031	0.031	0.031	0.031	0.031	0.031	0.031	0.031	0.031	0.031	0.031	0.031	0.031	0.031	0.031	0.031	0.031	0.031	0.031	0.031	0.031	0.031	0.031	0.031	0.031	0.588	0.031	0.031	0.031	0.031	0.031	0.031	0.031	0.031	0.031	0.031	0.031	0.031	0.735	0.031	0.031	0.031	0.031	0.031	0.031	0.031	0.031	0.031	0.031	0.031	0.031	0.031	0.031	0.031	0.031	0.031	0.031	0.031	0.031	0.031	0.031	0.031	0.031	0.031	0.031	0.031	0.031	0.031	0.031	0.031	0.031	0.554	0.031	0.031	0.031	0.031	0.031	0.031	0.031	0.031	0.031	0.031	0.031	0.031	0.031	0.031	0.031	0.031	0.031	0.031	0.031	0.031	0.031	0.031	0.031	0.031	0.031	0.031	0.031	0.031	0.031	0.031	0.031	0.031	0.031	0.031	0.031	0.031	0.031	0.031	0.031	0.031	0.031	0.031	0.031	0.031	0.031	0.031	0.031	0.031	0.031	0.031	0.031	0.031	0.031	0.031	0.031	0.031	0.031	0.031	0.031	0.031
GO:0010051	0.031	0.167	0.199	0.031	0.031	0.199	0.031	0.031	0.031	0.031	0.031	0.031	0.199	0.031	0.199	0.031	0.031	0.199	0.031	0.199	0.031	0.031	0.031	0.451	0.031	0.031	0.185	0.031	0.031	0.185	0.031	0.031	0.167	0.199	0.031	0.031	0.167	0.031	0.199	0.031	0.167	0.185	0.031	0.031	0.199	0.199	0.031	0.031	0.167	0.031	0.031	0.167	0.199	0.031	0.167	0.167	0.031	0.031	0.031	0.031	0.031	0.031	0.031	0.031	0.031	0.031	0.199	0.031	0.185	0.031	0.031	0.199	0.031	0.199	0.031	0.031	0.031	0.031	0.199	0.199	0.031	0.199	0.031	0.031	0.199	0.031	0.199	0.031	0.031	0.199	0.031	0.031	0.199	0.031	0.031	0.031	0.199	0.031	0.167	0.031	0.031	0.199	0.031	0.031	0.199	0.031	0.185	0.031	0.031	0.199	0.031	0.031	0.199	0.199	0.199	0.031	0.031	0.031	0.031	0.031	0.031	0.167	0.031	0.199	0.031	0.031	0.199	0.031	0.031	0.199	0.031	0.031	0.031	0.031	0.031	0.031	0.031	0.199	0.031	0.031	0.031	0.199	0.199	0.031	0.031	0.18	0.031	0.031	0.451	0.031	0.031	0.199	0.031	0.199	0.031	0.031	0.031	0.031	0.185	0.43	0.031	0.031	0.167	0.199	0.199	0.031	0.031	0.199	0.031	0.199	0.031	0.031	0.031	0.199	0.031	0.031	0.031	0.031	0.199	0.031	0.167	0.031	0.031	0.031	0.199	0.031	0.031	0.031	0.031	0.031	0.43	0.031	0.199	0.031	0.031	0.031	0.167	0.031	0.18	0.199	0.031	0.031	0.031	0.031	0.199	0.031	0.199	0.031	0.185	0.031	0.185	0.43	0.031	0.031	0.031	0.031	0.031	0.031	0.031	0.199	0.199	0.185	0.031	0.18	0.031	0.031	0.199	0.031	0.031	0.031	0.031	0.031	0.031	0.031	0.199	0.451	0.031	0.031	0.031	0.031	0.031	0.031	0.031	0.031	0.199	0.199	0.199	0.031	0.167	0.031	0.031	0.031	0.031	0.031	0.031	0.451	0.199	0.031	0.031	0.031	0.031	0.031	0.031	0.031	0.031	0.199	0.031	0.031	0.031	0.031	0.199	0.031	0.031	0.199	0.031	0.199	0.031	0.199	0.031	0.031	0.199	0.199	0.199	0.451	0.031	0.031	0.199	0.031	0.199	0.031	0.199	0.031	0.031	0.031	0.031	0.031	0.031	0.031	0.199	0.031	0.199	0.031	0.031	0.167	0.031	0.031	0.031	0.031	0.031	0.031	0.451	0.031	0.832	0.199	0.031	0.031	0.031	0.031	0.031	0.199	0.031	0.031	0.199	0.031	0.031	0.031	0.199	0.031	0.031	0.031	0.031	0.199	0.031	0.199	0.031	0.031	0.031	0.031	0.185	0.199	0.031	0.199	0.167	0.167	0.199	0.031	0.199	0.031	0.031	0.031	0.031	0.031	0.185	0.167	0.031	0.031	0.031	0.031	0.167	0.199	0.451	0.031	0.031	0.031	0.031	0.031	0.031	0.031	0.167	0.031	0.199	0.031	0.031	0.451	0.031	0.167	0.031	0.199	0.031	0.031	0.031	0.199	0.031	0.031	0.031	0.031	0.185	0.031	0.167	0.031	0.031	0.031	0.031	0.185	0.031	0.031	0.031	0.031	0.031	0.18	0.199	0.031	0.031	0.031	0.031	0.031	0.031	0.031	0.031	0.031	0.031	0.185	0.031	0.031	0.031	0.031	0.031	0.167	0.031	0.031	0.031	0.031	0.031	0.031	0.199	0.031	0.031	0.199	0.031	0.199	0.451	0.031	0.199	0.031	0.031	0.185	0.031	0.031	0.031	0.031	0.031	0.031	0.199	0.031	0.167	0.031	0.031	0.031	0.031	0.031	0.031	0.031	0.031	0.031	0.199	0.199	0.167	0.199	0.031	0.031	0.185	0.167	0.199	0.199	0.199	0.031	0.031	0.199	0.031	0.031	0.199	0.199	0.031	0.451	0.185	0.031	0.199	0.031	0.031	0.167	0.031	0.199	0.199	0.199	0.031	0.031	0.031	0.031	0.031	0.031	0.031	0.031	0.199	0.031	0.199	0.167	0.031	0.199	0.031	0.031	0.185	0.031	0.031	0.031	0.18	0.199	0.031	0.18	0.199	0.031	0.031	0.199	0.031	0.031	0.031	0.199	0.031	0.031	0.031	0.031	0.185	0.031	0.031	0.199	0.031	0.031	0.031	0.031	0.031	0.031	0.031	0.031	0.199	0.199	0.031	0.031	0.031	0.185	0.031	0.031	0.199	0.199	0.031	0.031	0.031	0.031	0.031	0.031	0.199	0.031	0.031	0.031	0.031	0.167	0.031	0.031	0.199	0.199	0.031	0.031	0.031	0.031	0.031	0.199	0.031	0.031	0.031	0.031	0.199	0.031	0.199	0.199	0.031	0.031	0.031	0.031	0.199	0.199	0.031	0.031	0.031	0.031	0.031	0.031	0.031	0.031	0.185	0.199	0.031	0.031	0.199	0.031	0.031	0.031	0.167	0.031	0.199	0.167	0.031	0.18	0.031	0.031	0.031	0.451	0.199	0.031	0.031	0.031	0.031	0.199	0.199	0.031	0.031	0.031	0.031	0.031	0.031	0.031	0.031	0.031	0.199	0.185	0.031	0.199	0.031	0.199	0.199	0.199	0.031	0.031	0.031	0.199	0.031	0.031	0.031	0.031	0.199	0.031	0.031	0.199	0.18	0.199	0.031	0.199	0.031	0.031	0.031	0.031	0.031	0.199	0.031	0.199	0.199	0.031	0.18	0.031	0.031	0.031	0.185	0.199	0.167	0.031	0.199	0.199	0.199	0.031	0.031	0.031	0.031	0.199	0.185	0.199	0.199	0.031	0.031	0.167	0.167	0.031	0.031	0.167	0.451	0.031	0.031	0.031	0.031	0.199	0.031	0.199	0.199	0.031	0.031	0.199	0.199	0.199	0.031	0.031	0.031	0.199	0.031	0.031	0.031	0.167	0.185	0.199	0.031	0.031	0.031	0.031	0.167	0.031	0.031	0.167	0.199	0.031	0.031	0.031	0.031	0.031	0.031	0.031	0.031	0.031	0.031	0.031	0.199	0.031	0.031	0.031	0.199	0.031	0.031	0.031	0.18	0.031	0.031	0.185	0.031	0.031	0.031	0.199	0.199	0.199	0.031	0.199	0.031	0.199	0.199	0.031	0.031	0.031	0.031	0.451	0.031	0.185	0.031	0.031	0.031	0.031	0.199	0.031	0.031	0.031	0.031	0.031	0.031	0.031	0.031	0.031	0.031	0.185	0.031	0.031	0.031	0.031	0.031	0.199	0.031	0.199	0.199	0.167	0.199	0.031	0.031	0.199	0.199	0.031	0.199	0.031	0.031	0.031	0.199	0.031	0.031	0.167	0.031	0.031	0.031	0.031	0.199	0.199	0.031	0.031	0.031	0.031	0.031	0.031	0.031	0.167	0.199	0.031	0.031	0.031	0.031	0.199	0.031	0.031	0.031	0.167	0.185	0.031	0.185	0.031	0.199	0.031	0.031	0.031	0.031	0.031	0.199	0.031	0.031	0.185	0.185	0.18	0.031	0.18	0.031	0.031	0.185	0.199	0.167	0.199	0.031	0.199	0.199	0.031	0.031	0.199	0.031	0.031	0.199	0.031	0.031	0.031	0.199	0.031	0.031	0.031	0.031	0.199	0.199	0.031	0.199	0.199	0.031	0.031	0.031	0.031	0.031	0.031	0.031	0.18	0.031	0.167	0.031	0.031	0.167	0.199	0.199	0.185	0.031	0.031	0.199	0.199	0.199	0.031	0.031	0.031	0.031	0.031	0.031	0.185	0.031	0.031	0.199	0.199	0.031	0.167	0.199	0.031	0.031	0.031	0.031	0.185	0.18	0.031	0.199	0.031	0.199	0.167	0.199	0.031	0.031	0.167	0.031	0.199	0.199	0.451	0.031	0.199	0.031	0.167	0.031	0.451	0.199	0.031	0.199	0.199	0.199	0.031	0.167	0.199	0.031	0.199	0.199	0.031	0.031	0.031	0.167	0.167	0.031	0.031
GO:0001889	0.031	0.167	0.199	0.031	0.031	0.246	0.031	0.031	0.031	0.031	0.031	0.031	0.199	0.031	0.246	0.031	0.031	0.246	0.031	0.246	0.031	0.031	0.031	0.199	0.031	0.031	0.185	0.031	0.031	0.185	0.031	0.031	0.167	0.246	0.031	0.031	0.167	0.031	0.213	0.031	0.167	0.185	0.031	0.031	0.246	0.199	0.031	0.031	0.167	0.031	0.031	0.167	0.246	0.031	0.167	0.167	0.031	0.031	0.031	0.031	0.031	0.031	0.031	0.031	0.031	0.031	0.246	0.031	0.185	0.031	0.031	0.246	0.031	0.213	0.031	0.031	0.031	0.031	0.246	0.199	0.031	0.246	0.031	0.031	0.199	0.031	0.199	0.031	0.031	0.246	0.031	0.031	0.491	0.031	0.031	0.031	0.246	0.031	0.167	0.031	0.031	0.491	0.031	0.031	0.213	0.031	0.185	0.031	0.031	0.199	0.031	0.031	0.246	0.246	0.246	0.031	0.031	0.031	0.031	0.031	0.031	0.167	0.031	0.213	0.031	0.031	0.199	0.031	0.031	0.246	0.031	0.031	0.031	0.031	0.031	0.031	0.031	0.246	0.031	0.031	0.031	0.213	0.246	0.031	0.031	0.18	0.031	0.031	0.246	0.031	0.031	0.246	0.031	0.246	0.031	0.031	0.031	0.031	0.185	0.199	0.031	0.031	0.167	0.491	0.246	0.031	0.031	0.246	0.031	0.199	0.031	0.031	0.031	0.246	0.031	0.031	0.031	0.031	0.246	0.031	0.167	0.031	0.031	0.031	0.199	0.031	0.031	0.031	0.031	0.031	0.199	0.031	0.246	0.031	0.031	0.031	0.167	0.031	0.18	0.213	0.031	0.031	0.031	0.031	0.246	0.031	0.246	0.031	0.185	0.031	0.185	0.199	0.031	0.031	0.031	0.031	0.031	0.031	0.031	0.213	0.213	0.185	0.031	0.18	0.031	0.031	0.246	0.031	0.031	0.031	0.031	0.031	0.031	0.031	0.246	0.213	0.031	0.031	0.031	0.031	0.031	0.031	0.031	0.031	0.246	0.213	0.246	0.031	0.167	0.031	0.031	0.031	0.031	0.031	0.031	0.199	0.246	0.031	0.031	0.031	0.031	0.031	0.031	0.031	0.031	0.199	0.031	0.031	0.031	0.031	0.199	0.031	0.031	0.246	0.031	0.213	0.031	0.213	0.031	0.031	0.246	0.199	0.246	0.199	0.031	0.031	0.213	0.031	0.199	0.031	0.213	0.031	0.031	0.031	0.031	0.031	0.031	0.031	0.199	0.031	0.246	0.031	0.031	0.167	0.031	0.031	0.031	0.031	0.031	0.031	0.199	0.031	0.199	0.741	0.031	0.031	0.031	0.031	0.031	0.213	0.031	0.031	0.246	0.031	0.031	0.031	0.246	0.031	0.031	0.031	0.031	0.246	0.031	0.213	0.031	0.031	0.031	0.031	0.185	0.246	0.031	0.213	0.167	0.167	0.246	0.031	0.246	0.031	0.031	0.031	0.031	0.031	0.185	0.167	0.031	0.031	0.031	0.031	0.167	0.199	0.246	0.031	0.031	0.031	0.031	0.031	0.031	0.031	0.167	0.031	0.246	0.031	0.031	0.199	0.031	0.167	0.031	0.246	0.031	0.031	0.031	0.213	0.031	0.031	0.031	0.031	0.185	0.031	0.167	0.031	0.031	0.031	0.031	0.185	0.031	0.031	0.031	0.031	0.031	0.18	0.213	0.031	0.031	0.031	0.031	0.031	0.031	0.031	0.031	0.031	0.031	0.185	0.031	0.031	0.031	0.031	0.031	0.167	0.031	0.031	0.031	0.031	0.031	0.031	0.246	0.031	0.031	0.199	0.031	0.246	0.246	0.031	0.213	0.031	0.031	0.185	0.031	0.031	0.031	0.031	0.031	0.031	0.491	0.031	0.167	0.031	0.031	0.031	0.031	0.031	0.031	0.031	0.031	0.031	0.246	0.213	0.167	0.246	0.031	0.031	0.185	0.167	0.213	0.246	0.246	0.031	0.031	0.246	0.031	0.031	0.246	0.213	0.031	0.199	0.185	0.031	0.246	0.031	0.031	0.167	0.031	0.246	0.213	0.213	0.031	0.031	0.031	0.031	0.031	0.031	0.031	0.031	0.213	0.031	0.246	0.167	0.031	0.246	0.031	0.031	0.185	0.031	0.031	0.031	0.18	0.213	0.031	0.18	0.213	0.031	0.031	0.246	0.031	0.031	0.031	0.246	0.031	0.031	0.031	0.031	0.185	0.031	0.031	0.246	0.031	0.031	0.031	0.031	0.031	0.031	0.031	0.031	0.246	0.213	0.031	0.031	0.031	0.185	0.031	0.031	0.246	0.246	0.031	0.031	0.031	0.031	0.031	0.031	0.246	0.031	0.031	0.031	0.031	0.167	0.031	0.031	0.199	0.246	0.031	0.031	0.031	0.031	0.031	0.199	0.031	0.031	0.031	0.031	0.213	0.031	0.246	0.246	0.031	0.031	0.031	0.031	0.213	0.213	0.031	0.031	0.031	0.031	0.031	0.031	0.031	0.031	0.185	0.246	0.031	0.031	0.213	0.031	0.031	0.031	0.167	0.031	0.246	0.167	0.031	0.18	0.031	0.031	0.031	0.199	0.199	0.031	0.031	0.031	0.031	0.199	0.213	0.031	0.031	0.031	0.031	0.031	0.031	0.031	0.031	0.031	0.199	0.185	0.031	0.213	0.031	0.246	0.213	0.213	0.031	0.031	0.031	0.213	0.031	0.031	0.031	0.031	0.213	0.031	0.031	0.246	0.18	0.199	0.031	0.213	0.031	0.031	0.031	0.031	0.031	0.213	0.031	0.246	0.213	0.031	0.18	0.031	0.031	0.031	0.185	0.213	0.167	0.031	0.213	0.213	0.246	0.031	0.031	0.031	0.031	0.213	0.185	0.199	0.246	0.031	0.031	0.167	0.167	0.031	0.031	0.167	0.199	0.031	0.031	0.031	0.031	0.199	0.031	0.213	0.199	0.031	0.031	0.213	0.213	0.246	0.031	0.031	0.031	0.199	0.031	0.031	0.031	0.167	0.185	0.246	0.031	0.031	0.031	0.031	0.167	0.031	0.031	0.167	0.246	0.031	0.031	0.031	0.031	0.031	0.031	0.031	0.031	0.031	0.031	0.031	0.213	0.031	0.031	0.031	0.213	0.031	0.031	0.031	0.18	0.031	0.031	0.185	0.031	0.031	0.031	0.213	0.246	0.491	0.031	0.246	0.031	0.213	0.246	0.031	0.031	0.031	0.031	0.199	0.031	0.185	0.031	0.031	0.031	0.031	0.199	0.031	0.031	0.031	0.031	0.031	0.031	0.031	0.031	0.031	0.031	0.185	0.031	0.031	0.031	0.031	0.031	0.246	0.031	0.213	0.491	0.167	0.199	0.031	0.031	0.246	0.213	0.031	0.199	0.031	0.031	0.031	0.213	0.031	0.031	0.167	0.031	0.031	0.031	0.031	0.246	0.246	0.031	0.031	0.031	0.031	0.031	0.031	0.031	0.167	0.213	0.031	0.031	0.031	0.031	0.246	0.031	0.031	0.031	0.167	0.185	0.031	0.185	0.031	0.199	0.031	0.031	0.031	0.031	0.031	0.246	0.031	0.031	0.185	0.185	0.18	0.031	0.18	0.031	0.031	0.185	0.246	0.167	0.213	0.031	0.246	0.491	0.031	0.031	0.246	0.031	0.031	0.199	0.031	0.031	0.031	0.199	0.031	0.031	0.031	0.031	0.213	0.213	0.031	0.199	0.246	0.031	0.031	0.031	0.031	0.031	0.031	0.031	0.18	0.031	0.167	0.031	0.031	0.167	0.213	0.213	0.185	0.031	0.031	0.199	0.213	0.246	0.031	0.031	0.031	0.031	0.031	0.031	0.185	0.031	0.031	0.246	0.246	0.031	0.167	0.213	0.031	0.031	0.031	0.031	0.185	0.18	0.031	0.213	0.031	0.199	0.167	0.246	0.031	0.031	0.167	0.031	0.213	0.246	0.199	0.031	0.213	0.031	0.167	0.031	0.213	0.246	0.031	0.246	0.246	0.199	0.031	0.167	0.246	0.031	0.199	0.213	0.031	0.031	0.031	0.167	0.167	0.031	0.031
GO:0008543	0.062	0.062	0.113	0.062	0.062	0.031	0.062	0.062	0.189	0.189	0.062	0.318	0.031	0.031	0.031	0.031	0.062	0.031	0.062	0.15	0.257	0.062	0.062	0.261	0.062	0.286	0.062	0.318	0.316	0.031	0.318	0.062	0.031	0.031	0.062	0.031	0.124	0.15	0.031	0.062	0.031	0.062	0.062	0.062	0.062	0.031	0.124	0.365	0.189	0.511	0.062	0.031	0.031	0.062	0.113	0.189	0.062	0.113	0.031	0.062	0.062	0.062	0.365	0.062	0.062	0.062	0.031	0.062	0.062	0.062	0.062	0.031	0.062	0.062	0.062	0.062	0.286	0.031	0.062	0.031	0.113	0.062	0.062	0.062	0.031	0.031	0.031	0.062	0.15	0.031	0.062	0.062	0.031	0.362	0.062	0.062	0.031	0.113	0.031	0.062	0.062	0.031	0.062	0.062	0.062	0.405	0.062	0.031	0.062	0.062	0.062	0.062	0.031	0.062	0.031	0.286	0.405	0.062	0.286	0.062	0.062	0.031	0.318	0.062	0.031	0.15	0.031	0.062	0.031	0.031	0.062	0.318	0.062	0.062	0.511	0.062	0.189	0.031	0.031	0.113	0.189	0.062	0.062	0.362	0.062	0.236	0.062	0.062	0.031	0.47	0.062	0.031	0.47	0.031	0.031	0.189	0.113	0.062	0.062	0.031	0.113	0.365	0.031	0.031	0.031	0.062	0.272	0.062	0.113	0.031	0.189	0.189	0.062	0.031	0.062	0.286	0.062	0.062	0.031	0.062	0.062	0.062	0.062	0.362	0.062	0.062	0.189	0.113	0.272	0.062	0.031	0.062	0.031	0.318	0.062	0.062	0.189	0.031	0.031	0.031	0.062	0.113	0.236	0.062	0.031	0.189	0.062	0.405	0.062	0.511	0.062	0.031	0.062	0.062	0.062	0.47	0.531	0.272	0.286	0.031	0.031	0.062	0.362	0.236	0.362	0.062	0.031	0.062	0.531	0.062	0.031	0.236	0.272	0.511	0.031	0.15	0.062	0.423	0.236	0.062	0.062	0.062	0.318	0.405	0.031	0.031	0.062	0.062	0.113	0.062	0.189	0.031	0.189	0.062	0.062	0.031	0.031	0.062	0.062	0.113	0.031	0.062	0.062	0.318	0.062	0.031	0.062	0.062	0.062	0.062	0.124	0.062	0.031	0.031	0.113	0.031	0.062	0.031	0.062	0.062	0.031	0.062	0.031	0.031	0.031	0.062	0.031	0.318	0.031	0.062	0.031	0.272	0.062	0.062	0.189	0.031	0.062	0.272	0.031	0.031	0.031	0.062	0.062	0.031	0.062	0.15	0.316	0.423	0.062	0.362	0.031	0.031	0.031	0.031	0.679	0.113	0.511	0.15	0.318	0.062	0.031	0.062	0.031	0.031	0.062	0.062	0.031	0.47	0.113	0.062	0.062	0.062	0.031	0.062	0.318	0.062	0.365	0.062	0.062	0.062	0.405	0.062	0.261	0.189	0.031	0.062	0.031	0.286	0.062	0.189	0.062	0.062	0.062	0.113	0.286	0.062	0.062	0.062	0.031	0.031	0.031	0.062	0.062	0.031	0.031	0.031	0.272	0.062	0.113	0.405	0.031	0.062	0.062	0.031	0.062	0.261	0.062	0.062	0.286	0.236	0.062	0.031	0.189	0.062	0.062	0.062	0.062	0.113	0.031	0.286	0.062	0.062	0.423	0.031	0.031	0.272	0.286	0.189	0.423	0.062	0.062	0.062	0.189	0.286	0.062	0.062	0.526	0.062	0.423	0.062	0.031	0.031	0.062	0.318	0.062	0.423	0.318	0.062	0.062	0.062	0.062	0.062	0.062	0.062	0.062	0.062	0.031	0.031	0.257	0.062	0.031	0.062	0.062	0.062	0.286	0.062	0.189	0.062	0.031	0.062	0.062	0.062	0.031	0.031	0.031	0.531	0.062	0.318	0.189	0.113	0.062	0.062	0.318	0.062	0.031	0.031	0.124	0.031	0.031	0.062	0.062	0.189	0.062	0.031	0.031	0.286	0.124	0.062	0.062	0.189	0.031	0.031	0.062	0.031	0.062	0.189	0.031	0.062	0.031	0.062	0.062	0.062	0.031	0.031	0.062	0.261	0.189	0.362	0.113	0.062	0.189	0.062	0.031	0.272	0.031	0.261	0.286	0.031	0.113	0.423	0.062	0.062	0.062	0.511	0.062	0.062	0.031	0.062	0.031	0.062	0.113	0.031	0.062	0.062	0.189	0.062	0.062	0.272	0.113	0.261	0.062	0.062	0.062	0.031	0.062	0.062	0.031	0.062	0.062	0.423	0.15	0.062	0.031	0.062	0.062	0.062	0.062	0.062	0.257	0.031	0.031	0.031	0.113	0.189	0.365	0.062	0.189	0.062	0.062	0.062	0.189	0.318	0.062	0.113	0.062	0.062	0.031	0.031	0.062	0.062	0.062	0.062	0.423	0.031	0.031	0.286	0.423	0.062	0.031	0.062	0.031	0.031	0.189	0.062	0.062	0.062	0.031	0.031	0.062	0.236	0.062	0.062	0.062	0.318	0.062	0.511	0.124	0.031	0.062	0.062	0.062	0.257	0.062	0.062	0.031	0.318	0.031	0.189	0.365	0.236	0.062	0.062	0.062	0.261	0.062	0.189	0.189	0.031	0.062	0.031	0.062	0.062	0.286	0.062	0.236	0.062	0.189	0.062	0.318	0.062	0.031	0.031	0.15	0.062	0.062	0.031	0.031	0.062	0.316	0.189	0.062	0.031	0.062	0.189	0.526	0.062	0.062	0.062	0.062	0.062	0.062	0.031	0.062	0.031	0.062	0.189	0.062	0.062	0.062	0.031	0.365	0.031	0.062	0.062	0.062	0.062	0.062	0.405	0.062	0.031	0.031	0.031	0.062	0.031	0.062	0.272	0.189	0.189	0.062	0.062	0.031	0.031	0.031	0.062	0.124	0.189	0.261	0.062	0.062	0.031	0.031	0.405	0.062	0.062	0.062	0.062	0.031	0.031	0.031	0.031	0.189	0.062	0.031	0.031	0.189	0.062	0.189	0.031	0.272	0.062	0.423	0.031	0.062	0.031	0.062	0.286	0.286	0.511	0.272	0.062	0.062	0.189	0.062	0.062	0.286	0.236	0.189	0.286	0.257	0.062	0.257	0.062	0.113	0.365	0.031	0.062	0.362	0.511	0.113	0.062	0.062	0.062	0.062	0.062	0.062	0.062	0.286	0.062	0.062	0.031	0.113	0.031	0.236	0.031	0.318	0.062	0.031	0.062	0.062	0.031	0.062	0.031	0.15	0.062	0.062	0.318	0.062	0.272	0.031	0.423	0.062	0.062	0.062	0.257	0.286	0.124	0.189	0.062	0.062	0.189	0.062	0.062	0.318	0.062	0.062	0.031	0.062	0.062	0.031	0.031	0.031	0.062	0.062	0.031	0.062	0.405	0.031	0.124	0.062	0.062	0.062	0.405	0.062	0.031	0.405	0.062	0.031	0.236	0.031	0.031	0.062	0.318	0.272	0.113	0.031	0.062	0.062	0.031	0.031	0.062	0.062	0.189	0.113	0.031	0.286	0.062	0.062	0.261	0.15	0.189	0.189	0.113	0.031	0.062	0.062	0.062	0.189	0.318	0.031	0.062	0.405	0.062	0.062	0.062	0.062	0.062	0.189	0.113	0.062	0.031	0.062	0.031	0.189	0.031	0.031	0.062	0.318	0.031	0.062	0.062	0.031	0.318	0.189	0.031	0.031	0.062	0.062	0.062	0.062	0.031	0.031	0.062	0.031	0.031	0.062	0.236	0.286	0.062	0.062	0.062	0.062	0.062	0.189	0.124	0.362	0.316	0.031	0.031	0.031	0.062	0.15	0.062	0.062	0.031	0.031	0.286	0.062	0.113	0.318	0.272	0.062	0.031	0.113	0.062	0.031	0.031	0.062	0.031	0.031	0.062	0.062	0.062	0.405	0.062	0.062	0.062	0.031	0.113	0.031	0.031	0.031	0.062	0.031	0.189	0.062	0.189	0.031	0.031	0.062	0.062	0.124	0.031	0.236	0.031	0.031	0.113	0.031	0.031	0.031	0.062	0.189	0.031	0.031	0.113	0.031	0.062	0.113	0.062	0.113	0.031	0.365	0.362
GO:0042810	0.141	0.062	0.518	0.411	0.062	0.031	0.062	0.062	0.031	0.031	0.141	0.031	0.031	0.031	0.031	0.031	0.141	0.031	0.141	0.141	0.141	0.141	0.141	0.062	0.062	0.113	0.062	0.031	0.141	0.031	0.031	0.141	0.031	0.031	0.062	0.031	0.292	0.141	0.031	0.411	0.031	0.062	0.141	0.141	0.062	0.031	0.141	0.113	0.031	0.113	0.141	0.031	0.031	0.141	0.292	0.031	0.141	0.292	0.127	0.141	0.062	0.411	0.141	0.062	0.062	0.062	0.031	0.141	0.062	0.141	0.141	0.031	0.141	0.062	0.141	0.062	0.113	0.031	0.062	0.031	0.518	0.062	0.062	0.062	0.031	0.031	0.031	0.141	0.141	0.031	0.141	0.141	0.031	0.113	0.141	0.141	0.031	0.518	0.031	0.062	0.141	0.031	0.141	0.411	0.062	0.031	0.062	0.031	0.062	0.062	0.141	0.062	0.031	0.062	0.031	0.141	0.031	0.141	0.141	0.141	0.062	0.031	0.031	0.062	0.031	0.141	0.031	0.062	0.031	0.031	0.141	0.031	0.062	0.062	0.113	0.062	0.031	0.031	0.031	0.292	0.113	0.062	0.062	0.113	0.141	0.062	0.141	0.062	0.031	0.141	0.411	0.031	0.113	0.031	0.031	0.411	0.292	0.062	0.062	0.031	0.292	0.062	0.031	0.031	0.031	0.141	0.031	0.062	0.292	0.031	0.113	0.031	0.141	0.031	0.141	0.113	0.062	0.062	0.031	0.062	0.062	0.062	0.141	0.113	0.062	0.062	0.031	0.518	0.031	0.062	0.031	0.062	0.031	0.031	0.062	0.141	0.031	0.127	0.031	0.031	0.141	0.292	0.141	0.141	0.031	0.031	0.062	0.031	0.062	0.113	0.062	0.031	0.062	0.141	0.141	0.113	0.113	0.031	0.113	0.031	0.031	0.062	0.113	0.127	0.113	0.062	0.031	0.141	0.113	0.062	0.127	0.141	0.031	0.113	0.031	0.113	0.141	0.113	0.141	0.141	0.062	0.411	0.031	0.031	0.031	0.031	0.062	0.062	0.292	0.062	0.127	0.031	0.031	0.062	0.062	0.031	0.031	0.141	0.141	0.518	0.031	0.141	0.062	0.031	0.141	0.031	0.062	0.062	0.141	0.062	0.113	0.141	0.031	0.031	0.292	0.031	0.141	0.031	0.141	0.141	0.031	0.062	0.031	0.031	0.031	0.062	0.031	0.031	0.031	0.141	0.031	0.031	0.062	0.062	0.031	0.031	0.141	0.031	0.031	0.031	0.031	0.141	0.062	0.031	0.141	0.141	0.141	0.113	0.141	0.113	0.031	0.031	0.031	0.031	0.113	0.897	0.113	0.141	0.031	0.062	0.031	0.062	0.031	0.031	0.062	0.062	0.031	0.113	0.292	0.141	0.062	0.062	0.127	0.062	0.031	0.062	0.113	0.141	0.062	0.062	0.031	0.062	0.292	0.031	0.031	0.141	0.031	0.113	0.141	0.031	0.062	0.141	0.062	0.292	0.113	0.062	0.141	0.062	0.031	0.031	0.031	0.141	0.141	0.127	0.127	0.031	0.031	0.141	0.292	0.031	0.031	0.141	0.141	0.031	0.141	0.292	0.411	0.062	0.141	0.141	0.062	0.031	0.031	0.141	0.062	0.141	0.062	0.292	0.031	0.141	0.062	0.141	0.113	0.031	0.031	0.031	0.113	0.113	0.113	0.062	0.062	0.062	0.031	0.113	0.141	0.062	0.031	0.062	0.113	0.141	0.031	0.031	0.062	0.031	0.062	0.113	0.031	0.062	0.141	0.062	0.141	0.062	0.062	0.141	0.062	0.141	0.127	0.031	0.141	0.062	0.031	0.141	0.062	0.411	0.113	0.062	0.031	0.062	0.031	0.141	0.141	0.141	0.031	0.031	0.031	0.113	0.062	0.031	0.031	0.292	0.062	0.141	0.031	0.141	0.031	0.031	0.127	0.031	0.031	0.141	0.062	0.292	0.062	0.031	0.031	0.113	0.127	0.062	0.062	0.031	0.031	0.031	0.141	0.031	0.062	0.031	0.031	0.062	0.031	0.062	0.141	0.062	0.031	0.031	0.141	0.062	0.031	0.113	0.292	0.062	0.031	0.062	0.031	0.031	0.031	0.292	0.113	0.031	0.518	0.113	0.062	0.062	0.141	0.113	0.062	0.062	0.127	0.062	0.031	0.141	0.518	0.031	0.062	0.141	0.031	0.062	0.141	0.031	0.292	0.447	0.062	0.062	0.141	0.031	0.141	0.062	0.031	0.141	0.141	0.113	0.292	0.141	0.031	0.062	0.062	0.062	0.062	0.062	0.141	0.031	0.031	0.031	0.447	0.031	0.113	0.062	0.031	0.141	0.062	0.141	0.031	0.031	0.141	0.292	0.141	0.141	0.031	0.031	0.062	0.062	0.062	0.062	0.113	0.031	0.031	0.113	0.141	0.141	0.031	0.062	0.031	0.031	0.031	0.141	0.062	0.141	0.031	0.031	0.062	0.062	0.062	0.062	0.141	0.031	0.141	0.113	0.113	0.031	0.062	0.141	0.062	0.292	0.141	0.062	0.031	0.031	0.031	0.292	0.113	0.062	0.141	0.062	0.062	0.062	0.062	0.031	0.062	0.031	0.062	0.031	0.062	0.141	0.113	0.062	0.141	0.141	0.113	0.141	0.031	0.062	0.031	0.031	0.141	0.062	0.062	0.031	0.031	0.062	0.141	0.031	0.062	0.031	0.141	0.031	0.031	0.062	0.062	0.411	0.141	0.062	0.062	0.031	0.141	0.031	0.141	0.127	0.062	0.141	0.062	0.031	0.113	0.031	0.062	0.141	0.062	0.062	0.062	0.031	0.062	0.031	0.031	0.031	0.062	0.031	0.062	0.031	0.031	0.062	0.141	0.062	0.031	0.031	0.031	0.141	0.127	0.031	0.292	0.062	0.141	0.031	0.031	0.031	0.062	0.062	0.062	0.062	0.031	0.031	0.031	0.031	0.031	0.062	0.031	0.031	0.031	0.141	0.031	0.031	0.031	0.062	0.292	0.031	0.062	0.031	0.062	0.141	0.113	0.141	0.031	0.062	0.062	0.031	0.062	0.062	0.113	0.141	0.031	0.113	0.062	0.062	0.062	0.062	0.292	0.113	0.031	0.411	0.113	0.113	0.292	0.141	0.062	0.141	0.062	0.062	0.062	0.062	0.113	0.141	0.141	0.031	0.292	0.031	0.113	0.031	0.031	0.062	0.031	0.062	0.062	0.031	0.062	0.031	0.141	0.062	0.062	0.031	0.062	0.031	0.031	0.113	0.062	0.141	0.141	0.062	0.113	0.127	0.031	0.062	0.062	0.031	0.062	0.062	0.031	0.062	0.141	0.031	0.062	0.062	0.031	0.031	0.031	0.141	0.141	0.031	0.062	0.031	0.031	0.127	0.141	0.141	0.062	0.031	0.062	0.127	0.031	0.411	0.031	0.141	0.031	0.031	0.141	0.031	0.031	0.518	0.127	0.062	0.062	0.031	0.031	0.141	0.141	0.031	0.292	0.031	0.113	0.141	0.062	0.113	0.113	0.031	0.062	0.292	0.031	0.141	0.141	0.141	0.031	0.031	0.031	0.141	0.031	0.062	0.062	0.062	0.062	0.062	0.113	0.518	0.062	0.031	0.062	0.031	0.031	0.031	0.031	0.141	0.031	0.031	0.141	0.141	0.031	0.031	0.031	0.031	0.031	0.141	0.141	0.141	0.062	0.031	0.031	0.141	0.031	0.031	0.141	0.141	0.113	0.141	0.062	0.062	0.062	0.062	0.031	0.292	0.113	0.062	0.031	0.031	0.031	0.062	0.113	0.062	0.062	0.031	0.031	0.113	0.062	0.292	0.031	0.031	0.062	0.031	0.292	0.062	0.031	0.031	0.062	0.031	0.031	0.062	0.141	0.062	0.031	0.062	0.062	0.062	0.031	0.518	0.031	0.031	0.031	0.141	0.031	0.031	0.141	0.031	0.031	0.031	0.062	0.062	0.141	0.031	0.141	0.031	0.031	0.292	0.031	0.031	0.031	0.062	0.031	0.031	0.031	0.518	0.031	0.141	0.292	0.141	0.292	0.031	0.113	0.113
GO:0048010	0.062	0.062	0.113	0.062	0.062	0.031	0.062	0.062	0.189	0.189	0.062	0.189	0.031	0.031	0.031	0.031	0.062	0.031	0.062	0.15	0.257	0.062	0.062	0.261	0.062	0.286	0.062	0.189	0.257	0.031	0.189	0.062	0.031	0.031	0.062	0.031	0.124	0.15	0.031	0.062	0.031	0.062	0.062	0.062	0.062	0.031	0.124	0.362	0.189	0.511	0.062	0.031	0.031	0.062	0.113	0.189	0.062	0.113	0.031	0.062	0.062	0.062	0.236	0.062	0.062	0.062	0.031	0.062	0.062	0.062	0.062	0.031	0.062	0.062	0.062	0.062	0.286	0.031	0.062	0.031	0.113	0.062	0.062	0.062	0.031	0.031	0.031	0.062	0.15	0.031	0.062	0.062	0.031	0.362	0.062	0.062	0.031	0.113	0.031	0.062	0.062	0.031	0.062	0.062	0.062	0.189	0.062	0.031	0.062	0.062	0.062	0.062	0.031	0.062	0.031	0.286	0.189	0.062	0.286	0.062	0.062	0.031	0.189	0.062	0.031	0.15	0.031	0.062	0.031	0.031	0.062	0.189	0.062	0.062	0.511	0.062	0.189	0.031	0.031	0.113	0.189	0.062	0.062	0.362	0.062	0.236	0.062	0.062	0.031	0.47	0.062	0.031	0.47	0.031	0.031	0.189	0.113	0.062	0.062	0.031	0.113	0.236	0.031	0.031	0.031	0.062	0.189	0.062	0.113	0.031	0.189	0.189	0.062	0.031	0.062	0.286	0.062	0.062	0.031	0.062	0.062	0.062	0.062	0.362	0.062	0.062	0.189	0.113	0.189	0.062	0.031	0.062	0.031	0.189	0.062	0.062	0.189	0.031	0.031	0.031	0.062	0.113	0.236	0.062	0.031	0.189	0.062	0.189	0.062	0.511	0.062	0.031	0.062	0.062	0.062	0.47	0.47	0.189	0.286	0.031	0.031	0.062	0.362	0.236	0.362	0.062	0.031	0.062	0.511	0.062	0.031	0.236	0.189	0.511	0.031	0.15	0.062	0.286	0.236	0.062	0.062	0.062	0.189	0.189	0.031	0.031	0.062	0.062	0.113	0.062	0.189	0.031	0.189	0.062	0.062	0.031	0.031	0.062	0.062	0.113	0.031	0.062	0.062	0.189	0.062	0.031	0.062	0.062	0.062	0.062	0.124	0.062	0.031	0.031	0.113	0.031	0.062	0.031	0.062	0.062	0.031	0.062	0.031	0.031	0.031	0.062	0.031	0.189	0.031	0.062	0.031	0.189	0.062	0.062	0.189	0.031	0.062	0.189	0.031	0.031	0.031	0.062	0.062	0.031	0.062	0.15	0.236	0.286	0.062	0.362	0.031	0.031	0.031	0.031	0.511	0.113	0.785	0.15	0.189	0.062	0.031	0.062	0.031	0.031	0.062	0.062	0.031	0.47	0.113	0.062	0.062	0.062	0.031	0.062	0.189	0.062	0.362	0.062	0.062	0.062	0.189	0.062	0.261	0.189	0.031	0.062	0.031	0.286	0.062	0.189	0.062	0.062	0.062	0.113	0.286	0.062	0.062	0.062	0.031	0.031	0.031	0.062	0.062	0.031	0.031	0.031	0.189	0.062	0.113	0.189	0.031	0.062	0.062	0.031	0.062	0.261	0.062	0.062	0.286	0.236	0.062	0.031	0.189	0.062	0.062	0.062	0.062	0.113	0.031	0.286	0.062	0.062	0.286	0.031	0.031	0.189	0.286	0.189	0.286	0.062	0.062	0.062	0.189	0.286	0.062	0.062	0.189	0.062	0.286	0.062	0.031	0.031	0.062	0.189	0.062	0.286	0.189	0.062	0.062	0.062	0.062	0.062	0.062	0.062	0.062	0.062	0.031	0.031	0.257	0.062	0.031	0.062	0.062	0.062	0.286	0.062	0.189	0.062	0.031	0.062	0.062	0.062	0.031	0.031	0.031	0.47	0.062	0.189	0.189	0.113	0.062	0.062	0.189	0.062	0.031	0.031	0.124	0.031	0.031	0.062	0.062	0.189	0.062	0.031	0.031	0.286	0.124	0.062	0.062	0.189	0.031	0.031	0.062	0.031	0.062	0.189	0.031	0.062	0.031	0.062	0.062	0.062	0.031	0.031	0.062	0.261	0.189	0.362	0.113	0.062	0.189	0.062	0.031	0.189	0.031	0.261	0.286	0.031	0.113	0.286	0.062	0.062	0.062	0.511	0.062	0.062	0.031	0.062	0.031	0.062	0.113	0.031	0.062	0.062	0.189	0.062	0.062	0.189	0.113	0.261	0.062	0.062	0.062	0.031	0.062	0.062	0.031	0.062	0.062	0.286	0.15	0.062	0.031	0.062	0.062	0.062	0.062	0.062	0.257	0.031	0.031	0.031	0.113	0.189	0.362	0.062	0.189	0.062	0.062	0.062	0.189	0.189	0.062	0.113	0.062	0.062	0.031	0.031	0.062	0.062	0.062	0.062	0.286	0.031	0.031	0.286	0.257	0.062	0.031	0.062	0.031	0.031	0.189	0.062	0.062	0.062	0.031	0.031	0.062	0.236	0.062	0.062	0.062	0.189	0.062	0.511	0.124	0.031	0.062	0.062	0.062	0.257	0.062	0.062	0.031	0.189	0.031	0.189	0.362	0.236	0.062	0.062	0.062	0.261	0.062	0.189	0.189	0.031	0.062	0.031	0.062	0.062	0.286	0.062	0.236	0.062	0.189	0.062	0.189	0.062	0.031	0.031	0.15	0.062	0.062	0.031	0.031	0.062	0.257	0.189	0.062	0.031	0.062	0.189	0.189	0.062	0.062	0.062	0.062	0.062	0.062	0.031	0.062	0.031	0.062	0.189	0.062	0.062	0.062	0.031	0.286	0.031	0.062	0.062	0.062	0.062	0.062	0.189	0.062	0.031	0.031	0.031	0.062	0.031	0.062	0.189	0.189	0.189	0.062	0.062	0.031	0.031	0.031	0.062	0.124	0.189	0.261	0.062	0.062	0.031	0.031	0.189	0.062	0.062	0.062	0.062	0.031	0.031	0.031	0.031	0.189	0.062	0.031	0.031	0.189	0.062	0.189	0.031	0.189	0.062	0.362	0.031	0.062	0.031	0.062	0.286	0.286	0.511	0.189	0.062	0.062	0.189	0.062	0.062	0.286	0.236	0.189	0.286	0.257	0.062	0.257	0.062	0.113	0.286	0.031	0.062	0.362	0.511	0.113	0.062	0.062	0.062	0.062	0.062	0.062	0.062	0.286	0.062	0.062	0.031	0.113	0.031	0.236	0.031	0.189	0.062	0.031	0.062	0.062	0.031	0.062	0.031	0.15	0.062	0.062	0.189	0.062	0.189	0.031	0.286	0.062	0.062	0.062	0.257	0.286	0.124	0.189	0.062	0.062	0.189	0.062	0.062	0.189	0.062	0.062	0.031	0.062	0.062	0.031	0.031	0.031	0.062	0.062	0.031	0.062	0.189	0.031	0.124	0.062	0.062	0.062	0.189	0.062	0.031	0.189	0.062	0.031	0.236	0.031	0.031	0.062	0.189	0.189	0.113	0.031	0.062	0.062	0.031	0.031	0.062	0.062	0.189	0.113	0.031	0.286	0.062	0.062	0.261	0.15	0.189	0.189	0.113	0.031	0.062	0.062	0.062	0.189	0.189	0.031	0.062	0.189	0.062	0.062	0.062	0.062	0.062	0.189	0.113	0.062	0.031	0.062	0.031	0.189	0.031	0.031	0.062	0.189	0.031	0.062	0.062	0.031	0.189	0.189	0.031	0.031	0.062	0.062	0.062	0.062	0.031	0.031	0.062	0.031	0.031	0.062	0.236	0.286	0.062	0.062	0.062	0.062	0.062	0.189	0.124	0.362	0.236	0.031	0.031	0.031	0.062	0.15	0.062	0.062	0.031	0.031	0.286	0.062	0.113	0.189	0.189	0.062	0.031	0.113	0.062	0.031	0.031	0.062	0.031	0.031	0.062	0.062	0.062	0.189	0.062	0.062	0.062	0.031	0.113	0.031	0.031	0.031	0.062	0.031	0.189	0.062	0.189	0.031	0.031	0.062	0.062	0.124	0.031	0.236	0.031	0.031	0.113	0.031	0.031	0.031	0.062	0.189	0.031	0.031	0.113	0.031	0.062	0.113	0.062	0.113	0.031	0.362	0.362
GO:0071733	0.332	0.27	0.221	0.246	0.27	0.031	0.062	0.224	0.031	0.031	0.222	0.031	0.031	0.031	0.031	0.031	0.141	0.031	0.166	0.521	0.521	0.222	0.293	0.062	0.224	0.15	0.27	0.031	0.45	0.031	0.031	0.222	0.031	0.031	0.062	0.031	0.124	0.45	0.031	0.316	0.031	0.062	0.173	0.141	0.062	0.031	0.278	0.15	0.031	0.15	0.332	0.031	0.031	0.246	0.113	0.031	0.24	0.113	0.301	0.301	0.27	0.237	0.607	0.27	0.062	0.27	0.031	0.427	0.062	0.26	0.222	0.031	0.27	0.062	0.333	0.27	0.15	0.031	0.062	0.031	0.221	0.062	0.062	0.27	0.031	0.031	0.031	0.332	0.897	0.031	0.166	0.222	0.031	0.15	0.332	0.141	0.031	0.234	0.031	0.062	0.246	0.031	0.34	0.237	0.062	0.031	0.062	0.031	0.062	0.224	0.246	0.224	0.031	0.062	0.031	0.369	0.031	0.316	0.292	0.222	0.062	0.031	0.031	0.062	0.031	0.521	0.031	0.27	0.031	0.031	0.332	0.031	0.062	0.062	0.15	0.062	0.031	0.031	0.031	0.113	0.124	0.062	0.062	0.15	0.166	0.062	0.26	0.062	0.031	0.222	0.316	0.031	0.15	0.031	0.031	0.234	0.113	0.27	0.062	0.031	0.113	0.224	0.031	0.031	0.031	0.246	0.031	0.062	0.113	0.031	0.239	0.031	0.34	0.031	0.222	0.15	0.224	0.062	0.031	0.219	0.062	0.062	0.166	0.15	0.062	0.062	0.031	0.301	0.031	0.062	0.031	0.27	0.031	0.031	0.062	0.246	0.031	0.166	0.031	0.031	0.333	0.113	0.293	0.222	0.031	0.031	0.062	0.031	0.062	0.15	0.062	0.031	0.062	0.222	0.507	0.15	0.15	0.031	0.15	0.031	0.031	0.062	0.15	0.127	0.15	0.062	0.031	0.222	0.15	0.437	0.326	0.607	0.031	0.15	0.031	0.15	0.427	0.15	0.293	0.333	0.062	0.173	0.031	0.031	0.031	0.031	0.062	0.062	0.113	0.219	0.292	0.031	0.031	0.27	0.062	0.031	0.031	0.222	0.222	0.166	0.031	0.222	0.062	0.031	0.314	0.031	0.062	0.062	0.234	0.27	0.124	0.246	0.031	0.031	0.113	0.031	0.293	0.031	0.316	0.141	0.031	0.27	0.031	0.031	0.031	0.27	0.031	0.031	0.031	0.237	0.031	0.031	0.062	0.062	0.031	0.031	0.166	0.031	0.031	0.031	0.031	0.141	0.27	0.031	0.237	0.398	0.141	0.15	0.222	0.15	0.031	0.031	0.031	0.031	0.15	0.141	0.15	1.0	0.031	0.062	0.031	0.062	0.031	0.031	0.27	0.062	0.031	0.224	0.113	0.332	0.062	0.062	0.192	0.062	0.031	0.27	0.15	0.227	0.062	0.062	0.031	0.062	0.124	0.031	0.031	0.427	0.031	0.15	0.221	0.031	0.062	0.141	0.062	0.113	0.15	0.219	0.173	0.224	0.031	0.031	0.031	0.38	0.222	0.24	0.136	0.031	0.031	0.27	0.113	0.031	0.031	0.34	0.34	0.031	0.332	0.124	0.316	0.062	0.398	0.293	0.062	0.031	0.031	0.166	0.27	0.237	0.062	0.224	0.031	0.45	0.224	0.141	0.15	0.031	0.031	0.031	0.15	0.15	0.15	0.062	0.062	0.27	0.031	0.15	0.166	0.27	0.031	0.27	0.15	0.246	0.031	0.031	0.062	0.031	0.062	0.15	0.031	0.27	0.332	0.224	0.333	0.224	0.062	0.333	0.062	0.333	0.166	0.031	0.607	0.062	0.031	0.166	0.062	0.246	0.15	0.062	0.031	0.062	0.031	0.332	0.246	0.332	0.031	0.031	0.031	0.15	0.27	0.031	0.031	0.113	0.27	0.333	0.031	0.332	0.031	0.031	0.344	0.031	0.031	0.316	0.062	0.113	0.224	0.031	0.031	0.15	0.344	0.062	0.38	0.031	0.031	0.031	0.332	0.031	0.224	0.031	0.031	0.224	0.031	0.27	0.141	0.062	0.031	0.031	0.333	0.062	0.031	0.15	0.113	0.27	0.031	0.062	0.031	0.031	0.031	0.124	0.15	0.031	0.221	0.15	0.062	0.27	0.222	0.15	0.062	0.062	0.326	0.062	0.031	0.332	0.166	0.031	0.224	0.332	0.031	0.062	0.222	0.031	0.113	0.113	0.062	0.062	0.26	0.031	0.332	0.062	0.031	0.293	0.222	0.15	0.411	0.173	0.031	0.062	0.062	0.062	0.062	0.062	0.607	0.031	0.031	0.031	0.113	0.031	0.15	0.062	0.031	0.166	0.062	0.427	0.031	0.031	0.173	0.113	0.141	0.333	0.031	0.031	0.27	0.062	0.224	0.27	0.15	0.031	0.031	0.15	0.521	0.427	0.031	0.224	0.031	0.031	0.031	0.222	0.27	0.166	0.031	0.031	0.219	0.062	0.27	0.062	0.222	0.031	0.34	0.15	0.124	0.031	0.062	0.141	0.062	0.113	0.293	0.437	0.031	0.031	0.031	0.113	0.15	0.062	0.141	0.224	0.062	0.062	0.062	0.031	0.062	0.031	0.062	0.031	0.062	0.26	0.15	0.224	0.293	0.234	0.124	0.34	0.031	0.062	0.031	0.031	0.521	0.224	0.062	0.031	0.031	0.062	0.559	0.031	0.27	0.031	0.314	0.031	0.031	0.27	0.062	0.316	0.222	0.062	0.062	0.031	0.26	0.031	0.333	0.239	0.27	0.26	0.062	0.031	0.15	0.031	0.062	0.316	0.062	0.437	0.437	0.031	0.38	0.031	0.031	0.031	0.062	0.031	0.062	0.031	0.031	0.062	0.222	0.224	0.031	0.031	0.031	0.333	0.344	0.031	0.124	0.224	0.173	0.031	0.031	0.031	0.062	0.224	0.062	0.27	0.031	0.031	0.031	0.031	0.031	0.062	0.031	0.031	0.031	0.141	0.031	0.031	0.031	0.062	0.15	0.031	0.062	0.031	0.062	0.521	0.15	0.222	0.031	0.062	0.062	0.031	0.062	0.38	0.15	0.293	0.031	0.15	0.062	0.27	0.062	0.27	0.113	0.15	0.031	0.316	0.15	0.15	0.113	0.222	0.224	0.192	0.062	0.27	0.27	0.062	0.15	0.316	0.314	0.031	0.113	0.031	0.15	0.031	0.031	0.224	0.031	0.224	0.062	0.031	0.224	0.031	0.398	0.062	0.062	0.031	0.224	0.031	0.031	0.15	0.062	0.222	0.314	0.062	0.15	0.344	0.031	0.062	0.062	0.031	0.38	0.38	0.031	0.062	0.234	0.031	0.062	0.062	0.031	0.031	0.031	0.333	0.333	0.031	0.062	0.031	0.031	0.344	0.332	0.141	0.062	0.031	0.27	0.292	0.031	0.316	0.031	0.293	0.031	0.031	0.166	0.031	0.031	0.141	0.24	0.219	0.062	0.031	0.031	0.173	0.166	0.031	0.113	0.031	0.15	0.246	0.062	0.124	0.27	0.031	0.062	0.113	0.031	0.27	0.222	0.166	0.031	0.031	0.031	0.166	0.031	0.062	0.062	0.062	0.224	0.062	0.239	0.221	0.062	0.031	0.062	0.031	0.031	0.031	0.031	0.221	0.031	0.031	0.222	0.292	0.031	0.031	0.031	0.031	0.031	0.333	0.332	0.314	0.27	0.031	0.031	0.293	0.031	0.031	0.332	0.607	0.15	0.141	0.062	0.27	0.062	0.062	0.031	0.124	0.15	0.062	0.031	0.031	0.031	0.062	0.15	0.062	0.062	0.031	0.031	0.15	0.062	0.113	0.031	0.031	0.062	0.031	0.113	0.27	0.031	0.031	0.062	0.031	0.031	0.27	0.224	0.27	0.031	0.062	0.062	0.062	0.031	0.237	0.031	0.031	0.031	0.141	0.031	0.031	0.34	0.031	0.031	0.031	0.224	0.062	0.344	0.031	0.293	0.031	0.031	0.113	0.031	0.031	0.031	0.27	0.031	0.031	0.031	0.301	0.031	0.246	0.38	0.507	0.113	0.031	0.15	0.15
GO:0051593	0.031	0.031	0.031	0.031	0.031	0.031	0.031	0.031	0.189	0.189	0.031	0.446	0.031	0.031	0.031	0.031	0.031	0.031	0.031	0.031	0.518	0.031	0.031	0.031	0.031	0.189	0.031	0.673	0.604	0.031	0.318	0.031	0.031	0.031	0.031	0.031	0.031	0.031	0.031	0.031	0.031	0.031	0.031	0.031	0.031	0.031	0.031	0.318	0.189	0.189	0.031	0.031	0.031	0.031	0.031	0.518	0.031	0.031	0.031	0.031	0.031	0.031	0.378	0.031	0.031	0.031	0.031	0.031	0.031	0.031	0.031	0.031	0.031	0.031	0.031	0.031	0.189	0.031	0.031	0.031	0.031	0.031	0.031	0.031	0.031	0.031	0.031	0.031	0.031	0.031	0.031	0.031	0.031	0.189	0.031	0.031	0.031	0.031	0.031	0.031	0.031	0.031	0.031	0.031	0.031	0.44	0.031	0.031	0.031	0.031	0.031	0.031	0.031	0.031	0.031	0.189	0.378	0.031	0.189	0.031	0.031	0.031	0.378	0.031	0.031	0.031	0.031	0.031	0.031	0.031	0.031	0.673	0.031	0.031	0.446	0.031	0.337	0.031	0.031	0.031	0.337	0.031	0.031	0.189	0.031	0.337	0.031	0.031	0.031	0.189	0.031	0.031	0.189	0.031	0.031	0.337	0.031	0.031	0.031	0.031	0.031	0.318	0.031	0.031	0.031	0.031	0.337	0.031	0.031	0.031	0.337	0.189	0.031	0.031	0.031	0.189	0.031	0.031	0.031	0.031	0.031	0.031	0.031	0.189	0.031	0.031	0.189	0.031	0.337	0.031	0.031	0.031	0.031	0.673	0.031	0.031	0.189	0.031	0.031	0.031	0.031	0.031	0.189	0.031	0.031	0.189	0.031	0.44	0.031	0.189	0.031	0.031	0.031	0.031	0.031	0.189	0.318	0.272	0.189	0.031	0.031	0.031	0.189	0.337	0.189	0.031	0.031	0.031	0.318	0.031	0.031	0.189	0.433	0.189	0.031	0.031	0.031	0.318	0.189	0.031	0.031	0.031	0.378	0.378	0.031	0.031	0.031	0.031	0.031	0.031	0.337	0.031	0.189	0.031	0.031	0.031	0.031	0.031	0.031	0.031	0.031	0.031	0.031	0.446	0.031	0.031	0.031	0.031	0.031	0.031	0.031	0.031	0.031	0.031	0.031	0.031	0.031	0.031	0.031	0.031	0.031	0.031	0.031	0.031	0.031	0.031	0.031	0.378	0.031	0.031	0.031	0.272	0.031	0.031	0.337	0.031	0.031	0.272	0.031	0.031	0.031	0.031	0.031	0.031	0.031	0.031	0.272	0.44	0.031	0.189	0.031	0.031	0.031	0.031	0.318	0.031	0.189	0.031	0.849	0.031	0.031	0.031	0.031	0.031	0.031	0.031	0.031	0.189	0.031	0.031	0.031	0.031	0.031	0.031	0.378	0.031	0.318	0.031	0.031	0.031	0.318	0.031	0.031	0.337	0.031	0.031	0.031	0.189	0.031	0.189	0.031	0.031	0.031	0.031	0.189	0.031	0.031	0.031	0.031	0.031	0.031	0.031	0.031	0.031	0.031	0.031	0.272	0.031	0.031	0.318	0.031	0.031	0.031	0.031	0.031	0.031	0.031	0.031	0.189	0.189	0.031	0.031	0.337	0.031	0.031	0.031	0.031	0.031	0.031	0.189	0.031	0.031	0.446	0.031	0.031	0.337	0.189	0.337	0.446	0.031	0.031	0.031	0.189	0.189	0.031	0.031	0.318	0.031	0.318	0.031	0.031	0.031	0.031	0.446	0.031	0.378	0.44	0.031	0.031	0.031	0.031	0.031	0.031	0.031	0.031	0.031	0.031	0.031	0.518	0.031	0.031	0.031	0.031	0.031	0.189	0.031	0.189	0.031	0.031	0.031	0.031	0.031	0.031	0.031	0.031	0.318	0.031	0.673	0.189	0.031	0.031	0.031	0.318	0.031	0.031	0.031	0.031	0.031	0.031	0.031	0.031	0.337	0.031	0.031	0.031	0.189	0.031	0.031	0.031	0.189	0.031	0.031	0.031	0.031	0.031	0.189	0.031	0.031	0.031	0.031	0.031	0.031	0.031	0.031	0.031	0.031	0.337	0.189	0.031	0.031	0.337	0.031	0.031	0.378	0.031	0.031	0.189	0.031	0.031	0.378	0.031	0.031	0.031	0.189	0.031	0.031	0.031	0.031	0.031	0.031	0.031	0.031	0.031	0.031	0.189	0.031	0.031	0.272	0.031	0.031	0.031	0.031	0.031	0.031	0.031	0.031	0.031	0.031	0.031	0.378	0.031	0.031	0.031	0.031	0.031	0.031	0.031	0.031	0.518	0.031	0.031	0.031	0.031	0.337	0.318	0.031	0.337	0.031	0.031	0.031	0.189	0.378	0.031	0.031	0.031	0.031	0.031	0.031	0.031	0.031	0.031	0.031	0.44	0.031	0.031	0.518	0.604	0.031	0.031	0.031	0.031	0.031	0.337	0.031	0.031	0.031	0.031	0.031	0.031	0.337	0.031	0.031	0.031	0.44	0.031	0.446	0.031	0.031	0.031	0.031	0.031	0.518	0.031	0.031	0.031	0.44	0.031	0.189	0.318	0.189	0.031	0.031	0.031	0.031	0.031	0.337	0.189	0.031	0.031	0.031	0.031	0.031	0.189	0.031	0.189	0.031	0.337	0.031	0.44	0.031	0.031	0.031	0.031	0.031	0.031	0.031	0.031	0.031	0.604	0.337	0.031	0.031	0.031	0.189	0.318	0.031	0.031	0.031	0.031	0.031	0.031	0.031	0.031	0.031	0.031	0.189	0.031	0.031	0.031	0.031	0.44	0.031	0.031	0.031	0.031	0.031	0.031	0.318	0.031	0.031	0.031	0.031	0.031	0.031	0.031	0.272	0.337	0.189	0.031	0.031	0.031	0.031	0.031	0.031	0.031	0.189	0.031	0.031	0.031	0.031	0.031	0.318	0.031	0.031	0.031	0.031	0.031	0.031	0.031	0.031	0.337	0.031	0.031	0.031	0.337	0.031	0.337	0.031	0.272	0.031	0.518	0.031	0.031	0.031	0.031	0.189	0.189	0.318	0.272	0.031	0.031	0.189	0.031	0.031	0.189	0.189	0.189	0.189	0.518	0.031	0.518	0.031	0.031	0.378	0.031	0.031	0.189	0.189	0.031	0.031	0.031	0.031	0.031	0.031	0.031	0.031	0.189	0.031	0.031	0.031	0.031	0.031	0.189	0.031	0.446	0.031	0.031	0.031	0.031	0.031	0.031	0.031	0.031	0.031	0.031	0.446	0.031	0.272	0.031	0.318	0.031	0.031	0.031	0.518	0.189	0.031	0.337	0.031	0.031	0.189	0.031	0.031	0.378	0.031	0.031	0.031	0.031	0.031	0.031	0.031	0.031	0.031	0.031	0.031	0.031	0.378	0.031	0.031	0.031	0.031	0.031	0.318	0.031	0.031	0.446	0.031	0.031	0.189	0.031	0.031	0.031	0.446	0.272	0.031	0.031	0.031	0.031	0.031	0.031	0.031	0.031	0.337	0.031	0.031	0.189	0.031	0.031	0.031	0.031	0.189	0.189	0.031	0.031	0.031	0.031	0.031	0.189	0.446	0.031	0.031	0.44	0.031	0.031	0.031	0.031	0.031	0.337	0.031	0.031	0.031	0.031	0.031	0.189	0.031	0.031	0.031	0.318	0.031	0.031	0.031	0.031	0.337	0.189	0.031	0.031	0.031	0.031	0.031	0.031	0.031	0.031	0.031	0.031	0.031	0.031	0.189	0.337	0.031	0.031	0.031	0.031	0.031	0.189	0.031	0.189	0.337	0.031	0.031	0.031	0.031	0.031	0.031	0.031	0.031	0.031	0.189	0.031	0.031	0.44	0.433	0.031	0.031	0.031	0.031	0.031	0.031	0.031	0.031	0.031	0.031	0.031	0.031	0.318	0.031	0.031	0.031	0.031	0.031	0.031	0.031	0.031	0.031	0.031	0.189	0.031	0.189	0.031	0.031	0.031	0.031	0.031	0.031	0.189	0.031	0.031	0.031	0.031	0.031	0.031	0.031	0.189	0.031	0.031	0.031	0.031	0.031	0.031	0.031	0.031	0.031	0.337	0.189
GO:0035476	0.062	0.167	0.199	0.062	0.062	0.213	0.062	0.062	0.031	0.031	0.062	0.031	0.274	0.031	0.213	0.196	0.062	0.213	0.062	0.213	0.062	0.062	0.062	0.199	0.062	0.062	0.274	0.031	0.062	0.274	0.031	0.062	0.167	0.213	0.062	0.196	0.167	0.062	0.433	0.062	0.167	0.274	0.062	0.062	0.414	0.274	0.062	0.062	0.167	0.062	0.062	0.167	0.213	0.062	0.167	0.167	0.062	0.031	0.031	0.062	0.062	0.062	0.062	0.062	0.196	0.062	0.213	0.062	0.185	0.062	0.062	0.213	0.196	0.213	0.062	0.062	0.062	0.031	0.213	0.199	0.062	0.396	0.062	0.062	0.274	0.196	0.199	0.062	0.062	0.396	0.062	0.062	0.213	0.062	0.062	0.062	0.213	0.062	0.167	0.367	0.062	0.213	0.062	0.062	0.213	0.031	0.185	0.031	0.196	0.274	0.062	0.062	0.213	0.213	0.213	0.062	0.031	0.062	0.062	0.062	0.414	0.167	0.031	0.274	0.031	0.062	0.274	0.062	0.031	0.213	0.062	0.031	0.196	0.196	0.062	0.414	0.031	0.213	0.031	0.031	0.031	0.213	0.213	0.062	0.062	0.196	0.062	0.196	0.274	0.062	0.062	0.274	0.062	0.433	0.031	0.062	0.062	0.196	0.185	0.199	0.031	0.062	0.167	0.213	0.213	0.062	0.383	0.274	0.062	0.199	0.031	0.031	0.062	0.396	0.062	0.062	0.062	0.196	0.213	0.196	0.414	0.062	0.062	0.062	0.274	0.062	0.031	0.031	0.383	0.062	0.199	0.062	0.213	0.031	0.062	0.062	0.167	0.031	0.18	0.274	0.062	0.062	0.062	0.062	0.213	0.031	0.213	0.031	0.185	0.062	0.196	0.199	0.196	0.062	0.062	0.062	0.062	0.031	0.062	0.213	0.213	0.274	0.062	0.18	0.062	0.062	0.274	0.062	0.062	0.062	0.031	0.062	0.031	0.062	0.213	0.213	0.062	0.062	0.062	0.062	0.062	0.062	0.031	0.031	0.274	0.213	0.213	0.196	0.167	0.062	0.031	0.031	0.031	0.062	0.196	0.199	0.433	0.062	0.062	0.062	0.196	0.062	0.367	0.031	0.062	0.274	0.196	0.062	0.062	0.196	0.199	0.062	0.196	0.213	0.031	0.381	0.062	0.52	0.062	0.062	0.213	0.199	0.213	0.199	0.031	0.062	0.213	0.031	0.274	0.062	0.213	0.031	0.062	0.196	0.031	0.196	0.062	0.031	0.274	0.031	0.433	0.062	0.062	0.196	0.062	0.062	0.062	0.062	0.062	0.062	0.199	0.031	0.199	0.213	0.062	0.062	0.062	0.062	0.031	0.87	0.031	0.196	0.213	0.196	0.062	0.196	0.213	0.062	0.031	0.062	0.196	0.213	0.031	0.213	0.031	0.196	0.062	0.062	0.185	0.213	0.031	0.213	0.196	0.167	0.396	0.062	0.213	0.062	0.062	0.031	0.062	0.062	0.185	0.167	0.062	0.062	0.062	0.062	0.167	0.274	0.274	0.062	0.062	0.031	0.031	0.383	0.031	0.196	0.167	0.031	0.396	0.062	0.062	0.199	0.062	0.196	0.062	0.213	0.062	0.062	0.062	0.213	0.031	0.062	0.062	0.062	0.185	0.196	0.167	0.062	0.062	0.062	0.062	0.185	0.196	0.383	0.062	0.062	0.062	0.18	0.213	0.062	0.031	0.062	0.062	0.062	0.031	0.062	0.062	0.062	0.031	0.185	0.062	0.031	0.196	0.062	0.031	0.167	0.062	0.062	0.062	0.062	0.196	0.062	0.414	0.062	0.031	0.199	0.062	0.213	0.381	0.062	0.213	0.062	0.062	0.185	0.031	0.414	0.196	0.062	0.062	0.062	0.213	0.196	0.167	0.062	0.062	0.031	0.031	0.031	0.367	0.062	0.031	0.062	0.381	0.433	0.167	0.396	0.196	0.062	0.274	0.167	0.274	0.396	0.213	0.062	0.031	0.396	0.062	0.031	0.381	0.274	0.062	0.199	0.274	0.031	0.213	0.062	0.031	0.167	0.062	0.381	0.213	0.213	0.062	0.062	0.031	0.062	0.196	0.062	0.031	0.414	0.213	0.031	0.396	0.196	0.062	0.213	0.062	0.062	0.274	0.062	0.062	0.062	0.18	0.213	0.031	0.196	0.213	0.062	0.062	0.381	0.062	0.062	0.031	0.213	0.062	0.031	0.196	0.196	0.185	0.196	0.062	0.213	0.062	0.196	0.031	0.062	0.062	0.062	0.062	0.062	0.381	0.575	0.196	0.196	0.062	0.185	0.062	0.031	0.396	0.433	0.196	0.031	0.062	0.196	0.383	0.062	0.213	0.062	0.031	0.031	0.062	0.167	0.062	0.062	0.199	0.52	0.062	0.196	0.062	0.062	0.062	0.274	0.031	0.062	0.196	0.062	0.5	0.062	0.213	0.381	0.031	0.062	0.196	0.062	0.381	0.213	0.062	0.062	0.062	0.406	0.062	0.031	0.062	0.062	0.185	0.213	0.196	0.062	0.213	0.062	0.062	0.062	0.167	0.031	0.213	0.167	0.062	0.18	0.062	0.062	0.062	0.199	0.199	0.031	0.062	0.196	0.196	0.199	0.213	0.062	0.062	0.062	0.062	0.062	0.031	0.062	0.031	0.406	0.274	0.185	0.062	0.213	0.196	0.213	0.213	0.414	0.062	0.383	0.062	0.213	0.062	0.031	0.031	0.062	0.414	0.062	0.062	0.213	0.18	0.274	0.062	0.213	0.062	0.031	0.062	0.062	0.196	0.213	0.062	0.213	0.213	0.062	0.18	0.062	0.062	0.031	0.185	0.213	0.167	0.031	0.213	0.575	0.396	0.031	0.031	0.062	0.062	0.213	0.185	0.274	0.213	0.062	0.031	0.167	0.196	0.062	0.062	0.167	0.199	0.031	0.062	0.062	0.062	0.199	0.196	0.274	0.199	0.031	0.031	0.274	0.213	0.213	0.031	0.062	0.031	0.199	0.196	0.062	0.062	0.167	0.274	0.396	0.062	0.062	0.062	0.062	0.167	0.196	0.196	0.167	0.213	0.062	0.062	0.062	0.031	0.062	0.062	0.062	0.062	0.062	0.031	0.062	0.274	0.062	0.062	0.062	0.433	0.062	0.062	0.062	0.18	0.062	0.196	0.185	0.062	0.062	0.062	0.381	0.213	0.213	0.062	0.213	0.031	0.213	0.213	0.062	0.062	0.196	0.196	0.199	0.062	0.185	0.062	0.031	0.062	0.031	0.274	0.062	0.196	0.062	0.062	0.062	0.062	0.062	0.383	0.062	0.062	0.274	0.196	0.062	0.031	0.062	0.062	0.213	0.062	0.213	0.213	0.167	0.199	0.062	0.062	0.274	0.213	0.031	0.199	0.062	0.062	0.062	0.414	0.031	0.062	0.167	0.031	0.062	0.196	0.062	0.274	0.274	0.062	0.031	0.031	0.062	0.031	0.062	0.062	0.167	0.213	0.062	0.062	0.031	0.031	0.213	0.062	0.062	0.062	0.196	0.274	0.031	0.414	0.062	0.199	0.062	0.062	0.062	0.031	0.031	0.396	0.062	0.031	0.274	0.274	0.18	0.062	0.18	0.031	0.062	0.185	0.274	0.414	0.213	0.031	0.213	0.213	0.062	0.031	0.396	0.062	0.062	0.199	0.031	0.031	0.196	0.199	0.062	0.062	0.062	0.062	0.213	0.274	0.062	0.274	0.213	0.062	0.062	0.062	0.062	0.062	0.062	0.062	0.18	0.031	0.167	0.062	0.414	0.167	0.213	0.213	0.185	0.062	0.196	0.274	0.575	0.213	0.062	0.062	0.031	0.031	0.031	0.414	0.274	0.196	0.062	0.381	0.396	0.062	0.167	0.433	0.062	0.062	0.062	0.031	0.185	0.18	0.196	0.213	0.062	0.199	0.167	0.213	0.062	0.196	0.167	0.062	0.213	0.396	0.199	0.062	0.274	0.062	0.167	0.062	0.381	0.213	0.196	0.213	0.274	0.199	0.062	0.167	0.274	0.196	0.199	0.213	0.062	0.062	0.062	0.167	0.167	0.062	0.062
GO:0001403	0.031	0.031	0.031	0.031	0.031	0.031	0.031	0.031	0.031	0.031	0.031	0.031	0.031	0.625	0.031	0.031	0.031	0.031	0.031	0.031	0.031	0.031	0.031	0.031	0.031	0.031	0.031	0.031	0.031	0.44	0.031	0.031	0.031	0.031	0.031	0.031	0.031	0.031	0.031	0.031	0.031	0.031	0.031	0.031	0.031	0.031	0.031	0.031	0.031	0.031	0.031	0.031	0.031	0.031	0.031	0.031	0.031	0.031	0.031	0.031	0.031	0.031	0.031	0.031	0.031	0.031	0.031	0.031	0.031	0.031	0.031	0.031	0.031	0.031	0.031	0.031	0.031	0.031	0.031	0.031	0.031	0.031	0.031	0.031	0.031	0.031	0.031	0.031	0.031	0.031	0.031	0.031	0.031	0.031	0.031	0.031	0.031	0.031	0.031	0.031	0.031	0.031	0.031	0.031	0.031	0.031	0.031	0.031	0.031	0.031	0.031	0.031	0.031	0.031	0.031	0.031	0.031	0.031	0.031	0.031	0.031	0.031	0.031	0.031	0.031	0.031	0.031	0.031	0.031	0.031	0.031	0.031	0.031	0.031	0.031	0.031	0.031	0.031	0.031	0.031	0.031	0.031	0.031	0.031	0.031	0.031	0.031	0.031	0.031	0.031	0.031	0.031	0.031	0.031	0.031	0.031	0.031	0.031	0.031	0.031	0.031	0.031	0.031	0.031	0.031	0.031	0.031	0.031	0.031	0.031	0.031	0.031	0.031	0.031	0.031	0.031	0.031	0.031	0.031	0.031	0.031	0.031	0.031	0.031	0.031	0.031	0.031	0.031	0.031	0.031	0.031	0.031	0.031	0.031	0.031	0.031	0.031	0.031	0.031	0.031	0.031	0.031	0.031	0.031	0.031	0.031	0.031	0.031	0.031	0.031	0.031	0.031	0.031	0.031	0.031	0.031	0.031	0.031	0.031	0.031	0.031	0.031	0.031	0.031	0.031	0.031	0.031	0.031	0.031	0.031	0.031	0.031	0.031	0.031	0.031	0.031	0.031	0.031	0.031	0.031	0.44	0.031	0.031	0.031	0.031	0.031	0.031	0.031	0.031	0.031	0.031	0.031	0.031	0.031	0.031	0.031	0.031	0.031	0.031	0.031	0.031	0.031	0.031	0.031	0.031	0.031	0.031	0.031	0.031	0.031	0.44	0.031	0.031	0.031	0.031	0.031	0.031	0.031	0.031	0.031	0.031	0.031	0.031	0.031	0.031	0.031	0.031	0.031	0.031	0.031	0.031	0.031	0.031	0.031	0.031	0.031	0.031	0.031	0.031	0.031	0.031	0.031	0.031	0.031	0.031	0.031	0.031	0.031	0.031	0.031	0.031	0.031	0.031	0.031	0.031	0.031	0.031	0.031	0.031	0.031	0.87	0.031	0.031	0.031	0.031	0.031	0.031	0.031	0.031	0.031	0.031	0.031	0.031	0.44	0.031	0.031	0.031	0.031	0.031	0.031	0.031	0.031	0.031	0.031	0.031	0.031	0.031	0.031	0.031	0.031	0.031	0.031	0.031	0.031	0.031	0.031	0.031	0.031	0.031	0.031	0.031	0.031	0.031	0.031	0.031	0.031	0.031	0.031	0.031	0.031	0.031	0.031	0.031	0.031	0.031	0.031	0.031	0.031	0.031	0.031	0.031	0.031	0.031	0.031	0.031	0.031	0.031	0.031	0.031	0.031	0.031	0.031	0.031	0.44	0.031	0.031	0.031	0.031	0.031	0.031	0.031	0.031	0.031	0.031	0.031	0.031	0.031	0.031	0.031	0.031	0.031	0.031	0.031	0.031	0.031	0.031	0.031	0.031	0.031	0.031	0.031	0.031	0.031	0.031	0.031	0.031	0.031	0.031	0.031	0.031	0.031	0.031	0.031	0.031	0.031	0.031	0.031	0.031	0.031	0.031	0.031	0.031	0.031	0.031	0.031	0.031	0.031	0.031	0.031	0.031	0.031	0.031	0.031	0.031	0.44	0.031	0.031	0.031	0.031	0.031	0.031	0.031	0.031	0.031	0.031	0.031	0.031	0.031	0.031	0.031	0.031	0.031	0.031	0.031	0.031	0.031	0.031	0.031	0.031	0.031	0.031	0.031	0.031	0.031	0.031	0.031	0.031	0.031	0.031	0.031	0.031	0.031	0.031	0.031	0.031	0.031	0.031	0.031	0.031	0.031	0.031	0.031	0.031	0.031	0.031	0.031	0.031	0.031	0.031	0.031	0.031	0.031	0.031	0.031	0.031	0.031	0.031	0.031	0.031	0.031	0.031	0.031	0.031	0.031	0.031	0.031	0.031	0.031	0.031	0.031	0.031	0.031	0.031	0.031	0.031	0.031	0.031	0.031	0.031	0.031	0.031	0.031	0.031	0.031	0.031	0.031	0.031	0.031	0.031	0.031	0.031	0.031	0.031	0.031	0.031	0.031	0.031	0.031	0.031	0.031	0.031	0.031	0.031	0.031	0.031	0.031	0.031	0.031	0.031	0.031	0.031	0.031	0.031	0.031	0.031	0.031	0.031	0.031	0.031	0.031	0.031	0.031	0.031	0.031	0.031	0.031	0.44	0.031	0.031	0.031	0.031	0.031	0.031	0.031	0.031	0.031	0.031	0.031	0.031	0.031	0.031	0.031	0.031	0.031	0.031	0.031	0.031	0.031	0.031	0.031	0.031	0.031	0.031	0.031	0.031	0.031	0.031	0.031	0.031	0.031	0.031	0.031	0.031	0.031	0.031	0.031	0.031	0.031	0.031	0.031	0.031	0.44	0.031	0.031	0.031	0.031	0.031	0.031	0.031	0.031	0.031	0.031	0.031	0.031	0.031	0.031	0.031	0.031	0.031	0.031	0.031	0.031	0.031	0.031	0.031	0.031	0.031	0.031	0.031	0.031	0.031	0.031	0.031	0.031	0.031	0.031	0.031	0.031	0.031	0.031	0.031	0.031	0.031	0.031	0.031	0.031	0.031	0.031	0.031	0.031	0.031	0.031	0.031	0.031	0.44	0.031	0.031	0.031	0.031	0.031	0.031	0.031	0.031	0.031	0.031	0.031	0.031	0.031	0.031	0.031	0.031	0.031	0.44	0.031	0.031	0.031	0.031	0.031	0.031	0.031	0.031	0.031	0.031	0.031	0.031	0.031	0.031	0.031	0.031	0.031	0.031	0.031	0.031	0.031	0.031	0.031	0.031	0.031	0.031	0.031	0.031	0.031	0.031	0.031	0.031	0.031	0.031	0.031	0.031	0.031	0.031	0.031	0.031	0.031	0.031	0.031	0.031	0.031	0.031	0.031	0.031	0.031	0.031	0.031	0.031	0.031	0.031	0.031	0.031	0.031	0.031	0.031	0.031	0.031	0.031	0.031	0.031	0.031	0.031	0.031	0.031	0.031	0.031	0.031	0.031	0.031	0.031	0.031	0.031	0.031	0.031	0.031	0.031	0.031	0.031	0.031	0.031	0.031	0.031	0.031	0.031	0.031	0.031	0.031	0.031	0.031	0.031	0.031	0.031	0.031	0.031	0.031	0.031	0.031	0.031	0.031	0.031	0.031	0.031	0.031	0.031	0.031	0.031	0.031	0.031	0.031	0.031	0.031	0.44	0.031	0.031	0.031	0.031	0.031	0.031	0.031	0.64	0.031	0.031	0.031	0.031	0.031	0.031	0.031	0.031	0.031	0.031	0.031	0.031	0.031	0.031	0.031	0.031	0.031	0.031	0.031	0.031	0.44	0.031	0.031	0.031	0.031	0.031	0.031	0.031	0.031	0.031	0.031	0.031	0.44	0.031	0.031	0.031	0.031	0.031	0.031	0.031	0.031	0.72	0.031	0.031	0.031	0.031	0.031	0.031	0.031	0.031	0.031	0.031	0.031	0.031	0.031	0.031	0.031	0.031	0.625	0.031	0.031	0.031	0.031	0.031	0.031	0.031	0.031	0.031	0.031	0.031	0.031	0.031	0.031	0.031	0.031	0.031	0.031	0.031	0.031	0.031	0.031	0.031	0.031	0.031	0.031	0.031	0.031	0.031	0.031	0.031	0.031	0.031	0.44	0.031	0.031	0.031	0.031	0.031	0.031	0.031	0.031	0.031	0.031	0.031	0.031	0.031	0.031	0.031	0.031	0.031	0.031	0.031	0.031	0.031	0.031
GO:0006893	0.062	0.062	0.062	0.062	0.062	0.031	0.062	0.062	0.031	0.031	0.062	0.031	0.031	0.031	0.031	0.223	0.062	0.031	0.062	0.062	0.062	0.062	0.062	0.062	0.062	0.062	0.062	0.031	0.062	0.031	0.031	0.062	0.031	0.031	0.062	0.223	0.031	0.062	0.031	0.062	0.031	0.062	0.062	0.062	0.196	0.031	0.062	0.062	0.031	0.062	0.062	0.031	0.031	0.062	0.031	0.031	0.062	0.031	0.031	0.062	0.062	0.062	0.062	0.062	0.196	0.062	0.031	0.062	0.062	0.062	0.062	0.031	0.409	0.062	0.062	0.062	0.062	0.031	0.062	0.031	0.062	0.062	0.062	0.062	0.031	0.223	0.031	0.062	0.062	0.031	0.062	0.062	0.031	0.062	0.062	0.062	0.031	0.062	0.031	0.062	0.062	0.031	0.062	0.062	0.062	0.031	0.062	0.031	0.223	0.062	0.062	0.062	0.031	0.062	0.031	0.062	0.031	0.062	0.062	0.062	0.196	0.031	0.031	0.062	0.031	0.062	0.031	0.062	0.031	0.031	0.062	0.031	0.223	0.409	0.062	0.196	0.031	0.031	0.031	0.031	0.031	0.062	0.062	0.062	0.062	0.223	0.062	0.409	0.031	0.062	0.062	0.031	0.062	0.031	0.031	0.062	0.062	0.221	0.062	0.031	0.031	0.062	0.031	0.031	0.031	0.062	0.031	0.062	0.062	0.031	0.031	0.031	0.062	0.031	0.062	0.062	0.062	0.409	0.031	0.223	0.196	0.062	0.062	0.062	0.062	0.062	0.031	0.031	0.031	0.062	0.031	0.062	0.031	0.031	0.062	0.062	0.031	0.031	0.031	0.031	0.062	0.062	0.062	0.062	0.031	0.031	0.062	0.031	0.062	0.062	0.223	0.031	0.223	0.062	0.062	0.062	0.062	0.031	0.062	0.031	0.031	0.062	0.062	0.062	0.062	0.062	0.031	0.062	0.062	0.062	0.031	0.062	0.031	0.062	0.031	0.062	0.062	0.062	0.062	0.062	0.062	0.062	0.031	0.031	0.031	0.031	0.062	0.741	0.031	0.062	0.031	0.031	0.031	0.062	0.223	0.031	0.031	0.062	0.062	0.062	0.223	0.062	0.223	0.031	0.062	0.031	0.223	0.062	0.062	0.221	0.062	0.062	0.223	0.031	0.031	0.031	0.062	0.031	0.062	0.062	0.031	0.062	0.031	0.031	0.031	0.062	0.031	0.031	0.031	0.062	0.031	0.031	0.062	0.223	0.031	0.223	0.062	0.031	0.031	0.031	0.031	0.062	0.062	0.223	0.062	0.062	0.062	0.062	0.062	0.062	0.031	0.031	0.031	0.031	0.062	0.062	0.062	0.062	0.031	0.196	0.031	0.785	0.031	0.223	0.062	0.409	0.031	0.062	0.031	0.062	0.223	0.062	0.031	0.062	0.031	0.409	0.062	0.062	0.062	0.062	0.031	0.062	0.223	0.031	0.031	0.062	0.031	0.062	0.062	0.031	0.062	0.062	0.062	0.031	0.062	0.062	0.062	0.062	0.031	0.031	0.031	0.062	0.062	0.031	0.031	0.031	0.031	0.409	0.031	0.031	0.031	0.062	0.062	0.031	0.062	0.223	0.062	0.062	0.062	0.062	0.062	0.031	0.031	0.062	0.062	0.062	0.062	0.223	0.031	0.062	0.062	0.062	0.062	0.031	0.223	0.031	0.062	0.062	0.062	0.062	0.062	0.062	0.031	0.062	0.062	0.062	0.031	0.062	0.062	0.062	0.031	0.031	0.062	0.031	0.568	0.062	0.031	0.062	0.062	0.062	0.062	0.062	0.741	0.062	0.196	0.062	0.031	0.031	0.062	0.062	0.031	0.062	0.062	0.062	0.062	0.062	0.031	0.196	0.223	0.062	0.062	0.062	0.031	0.223	0.031	0.062	0.062	0.031	0.031	0.031	0.568	0.062	0.031	0.062	0.031	0.031	0.031	0.031	0.223	0.062	0.062	0.031	0.062	0.031	0.031	0.062	0.031	0.062	0.062	0.031	0.031	0.031	0.062	0.031	0.062	0.031	0.031	0.062	0.031	0.062	0.062	0.062	0.031	0.031	0.062	0.062	0.031	0.062	0.196	0.062	0.031	0.196	0.031	0.031	0.031	0.223	0.062	0.031	0.062	0.062	0.062	0.062	0.062	0.062	0.062	0.062	0.031	0.196	0.031	0.062	0.062	0.031	0.062	0.062	0.031	0.062	0.062	0.031	0.196	0.223	0.062	0.223	0.062	0.031	0.062	0.409	0.031	0.062	0.062	0.062	0.062	0.062	0.031	0.062	0.196	0.568	0.062	0.062	0.062	0.031	0.031	0.031	0.223	0.031	0.062	0.223	0.031	0.062	0.062	0.062	0.031	0.031	0.062	0.031	0.062	0.062	0.031	0.031	0.062	0.196	0.062	0.062	0.062	0.031	0.031	0.062	0.223	0.062	0.031	0.062	0.031	0.031	0.031	0.062	0.409	0.062	0.031	0.031	0.062	0.062	0.062	0.196	0.062	0.031	0.062	0.062	0.031	0.031	0.223	0.062	0.062	0.062	0.062	0.062	0.031	0.031	0.031	0.031	0.062	0.062	0.062	0.062	0.062	0.062	0.062	0.031	0.062	0.223	0.221	0.031	0.062	0.062	0.062	0.062	0.062	0.062	0.031	0.062	0.031	0.196	0.031	0.031	0.062	0.062	0.196	0.031	0.031	0.196	0.062	0.031	0.062	0.031	0.062	0.031	0.031	0.062	0.196	0.062	0.062	0.062	0.062	0.031	0.062	0.031	0.062	0.031	0.062	0.062	0.196	0.031	0.062	0.031	0.062	0.062	0.062	0.062	0.062	0.031	0.062	0.031	0.031	0.031	0.062	0.031	0.062	0.031	0.031	0.062	0.062	0.062	0.031	0.031	0.031	0.062	0.031	0.031	0.223	0.062	0.062	0.031	0.031	0.031	0.062	0.062	0.062	0.062	0.223	0.031	0.031	0.031	0.031	0.062	0.031	0.031	0.031	0.062	0.031	0.031	0.223	0.062	0.062	0.031	0.062	0.031	0.062	0.062	0.062	0.062	0.031	0.568	0.223	0.031	0.062	0.062	0.062	0.062	0.031	0.062	0.062	0.062	0.062	0.062	0.031	0.062	0.031	0.062	0.062	0.062	0.031	0.062	0.062	0.062	0.062	0.062	0.409	0.062	0.062	0.062	0.062	0.031	0.062	0.031	0.062	0.031	0.031	0.062	0.031	0.062	0.062	0.223	0.221	0.031	0.062	0.062	0.062	0.031	0.062	0.031	0.031	0.062	0.223	0.062	0.062	0.062	0.062	0.062	0.031	0.062	0.062	0.031	0.221	0.062	0.031	0.062	0.062	0.031	0.062	0.062	0.031	0.031	0.031	0.062	0.062	0.031	0.062	0.031	0.031	0.062	0.062	0.062	0.196	0.031	0.062	0.031	0.031	0.062	0.223	0.062	0.031	0.031	0.062	0.031	0.031	0.062	0.031	0.062	0.062	0.031	0.223	0.062	0.062	0.031	0.031	0.031	0.062	0.062	0.062	0.223	0.062	0.031	0.196	0.062	0.031	0.062	0.062	0.062	0.031	0.031	0.031	0.062	0.031	0.062	0.062	0.062	0.062	0.062	0.031	0.062	0.062	0.031	0.196	0.031	0.031	0.031	0.031	0.062	0.031	0.031	0.062	0.062	0.031	0.031	0.031	0.223	0.031	0.062	0.062	0.062	0.062	0.031	0.031	0.062	0.031	0.031	0.062	0.062	0.062	0.062	0.062	0.062	0.062	0.062	0.031	0.031	0.062	0.196	0.031	0.031	0.031	0.062	0.062	0.196	0.062	0.031	0.031	0.062	0.062	0.031	0.031	0.031	0.196	0.031	0.223	0.062	0.031	0.031	0.062	0.031	0.031	0.062	0.062	0.062	0.031	0.062	0.062	0.223	0.031	0.062	0.031	0.031	0.031	0.062	0.223	0.031	0.062	0.031	0.031	0.031	0.062	0.062	0.062	0.031	0.062	0.031	0.031	0.196	0.031	0.031	0.031	0.062	0.031	0.031	0.223	0.062	0.031	0.062	0.062	0.062	0.031	0.031	0.062	0.062
GO:0007519	0.031	0.167	0.199	0.031	0.031	0.246	0.031	0.031	0.031	0.031	0.031	0.031	0.199	0.031	0.485	0.031	0.031	0.246	0.031	0.246	0.031	0.031	0.031	0.295	0.031	0.031	0.185	0.031	0.031	0.185	0.031	0.031	0.167	0.246	0.031	0.031	0.167	0.031	0.213	0.031	0.167	0.185	0.031	0.031	0.246	0.295	0.031	0.031	0.167	0.031	0.031	0.167	0.246	0.031	0.167	0.167	0.031	0.031	0.031	0.031	0.031	0.031	0.031	0.031	0.031	0.031	0.246	0.031	0.185	0.031	0.031	0.295	0.031	0.213	0.031	0.031	0.031	0.031	0.295	0.199	0.031	0.246	0.031	0.031	0.295	0.031	0.199	0.031	0.031	0.246	0.031	0.031	0.246	0.031	0.031	0.031	0.246	0.031	0.167	0.031	0.031	0.246	0.031	0.031	0.213	0.031	0.185	0.031	0.031	0.199	0.031	0.031	0.246	0.246	0.246	0.031	0.031	0.031	0.031	0.031	0.031	0.167	0.031	0.295	0.031	0.031	0.295	0.031	0.031	0.246	0.031	0.031	0.031	0.031	0.031	0.031	0.031	0.246	0.031	0.031	0.031	0.213	0.246	0.031	0.031	0.18	0.031	0.031	0.246	0.031	0.031	0.581	0.031	0.295	0.031	0.031	0.031	0.031	0.185	0.199	0.031	0.031	0.167	0.246	0.246	0.031	0.031	0.246	0.031	0.199	0.031	0.031	0.031	0.246	0.031	0.031	0.031	0.031	0.246	0.031	0.167	0.031	0.031	0.031	0.295	0.031	0.031	0.031	0.031	0.031	0.199	0.031	0.295	0.031	0.031	0.031	0.167	0.031	0.18	0.213	0.031	0.031	0.031	0.031	0.246	0.031	0.295	0.031	0.185	0.031	0.185	0.295	0.031	0.031	0.031	0.031	0.031	0.031	0.031	0.213	0.213	0.185	0.031	0.18	0.031	0.031	0.246	0.031	0.031	0.031	0.031	0.031	0.031	0.031	0.295	0.213	0.031	0.031	0.031	0.031	0.031	0.031	0.031	0.031	0.246	0.213	0.246	0.031	0.167	0.031	0.031	0.031	0.031	0.031	0.031	0.199	0.295	0.031	0.031	0.031	0.031	0.031	0.031	0.031	0.031	0.295	0.031	0.031	0.031	0.031	0.199	0.031	0.031	0.246	0.031	0.295	0.031	0.213	0.031	0.031	0.246	0.199	0.295	0.199	0.031	0.031	0.213	0.031	0.199	0.031	0.213	0.031	0.031	0.031	0.031	0.031	0.031	0.031	0.199	0.031	0.295	0.031	0.031	0.167	0.031	0.031	0.031	0.031	0.031	0.031	0.199	0.031	0.199	0.246	0.031	0.031	0.031	0.031	0.031	0.213	0.031	0.031	0.653	0.031	0.031	0.031	0.246	0.031	0.031	0.031	0.031	0.246	0.031	0.213	0.031	0.031	0.031	0.031	0.185	0.246	0.031	0.213	0.167	0.167	0.246	0.031	0.634	0.031	0.031	0.031	0.031	0.031	0.485	0.167	0.031	0.031	0.031	0.031	0.167	0.199	0.246	0.031	0.031	0.031	0.031	0.031	0.031	0.031	0.167	0.031	0.295	0.031	0.031	0.199	0.031	0.167	0.031	0.295	0.031	0.031	0.031	0.295	0.031	0.031	0.031	0.031	0.295	0.031	0.167	0.031	0.031	0.031	0.031	0.295	0.031	0.031	0.031	0.031	0.031	0.18	0.213	0.031	0.031	0.031	0.031	0.031	0.031	0.031	0.031	0.031	0.031	0.185	0.031	0.031	0.031	0.031	0.031	0.167	0.031	0.031	0.031	0.031	0.031	0.031	0.246	0.031	0.031	0.199	0.031	0.295	0.295	0.031	0.213	0.031	0.031	0.295	0.031	0.031	0.031	0.031	0.031	0.031	0.246	0.031	0.167	0.031	0.031	0.031	0.031	0.031	0.031	0.031	0.031	0.031	0.295	0.295	0.167	0.295	0.031	0.031	0.185	0.167	0.213	0.544	0.246	0.031	0.031	0.246	0.031	0.031	0.246	0.295	0.031	0.199	0.185	0.031	0.246	0.031	0.031	0.167	0.031	0.295	0.213	0.213	0.031	0.031	0.031	0.031	0.031	0.031	0.031	0.031	0.213	0.031	0.246	0.167	0.031	0.295	0.031	0.031	0.185	0.031	0.031	0.031	0.18	0.295	0.031	0.18	0.213	0.031	0.031	0.295	0.031	0.031	0.031	0.246	0.031	0.031	0.031	0.031	0.185	0.031	0.031	0.295	0.031	0.031	0.031	0.031	0.031	0.031	0.031	0.031	0.246	0.213	0.031	0.031	0.031	0.485	0.031	0.031	0.295	0.295	0.031	0.031	0.031	0.031	0.031	0.031	0.246	0.031	0.031	0.031	0.031	0.167	0.031	0.031	0.199	0.246	0.031	0.031	0.031	0.031	0.031	0.199	0.031	0.031	0.031	0.031	0.213	0.031	0.246	0.295	0.031	0.031	0.031	0.031	0.295	0.213	0.031	0.031	0.031	0.031	0.031	0.031	0.031	0.031	0.295	0.246	0.031	0.031	0.213	0.031	0.031	0.031	0.167	0.031	0.246	0.167	0.031	0.18	0.031	0.031	0.031	0.199	0.199	0.031	0.031	0.031	0.031	0.199	0.213	0.031	0.031	0.031	0.031	0.031	0.031	0.031	0.031	0.031	0.295	0.185	0.031	0.295	0.031	0.246	0.213	0.213	0.031	0.031	0.031	0.295	0.031	0.031	0.031	0.031	0.213	0.031	0.031	0.246	0.18	0.199	0.031	0.213	0.031	0.031	0.031	0.031	0.031	0.295	0.031	0.246	0.213	0.031	0.18	0.031	0.031	0.031	0.185	0.213	0.167	0.031	0.213	0.295	0.544	0.031	0.031	0.031	0.031	0.213	0.185	0.199	0.246	0.031	0.031	0.167	0.167	0.031	0.031	0.167	0.199	0.031	0.031	0.031	0.031	0.199	0.031	0.213	0.199	0.031	0.031	0.213	0.213	0.246	0.031	0.031	0.031	0.199	0.031	0.031	0.031	0.167	0.185	0.246	0.031	0.031	0.031	0.031	0.167	0.031	0.031	0.167	0.246	0.031	0.031	0.031	0.031	0.031	0.031	0.031	0.031	0.031	0.031	0.031	0.213	0.031	0.031	0.031	0.213	0.031	0.031	0.031	0.18	0.031	0.031	0.485	0.031	0.031	0.031	0.213	0.246	0.246	0.031	0.246	0.031	0.213	0.246	0.031	0.031	0.031	0.031	0.199	0.031	0.295	0.031	0.031	0.031	0.031	0.295	0.031	0.031	0.031	0.031	0.031	0.031	0.031	0.031	0.031	0.031	0.185	0.031	0.031	0.031	0.031	0.031	0.246	0.031	0.213	0.246	0.167	0.199	0.031	0.031	0.246	0.213	0.031	0.199	0.031	0.031	0.031	0.295	0.031	0.031	0.167	0.031	0.031	0.031	0.031	0.246	0.246	0.031	0.031	0.031	0.031	0.031	0.031	0.031	0.167	0.213	0.031	0.031	0.031	0.031	0.246	0.031	0.031	0.031	0.167	0.185	0.031	0.295	0.031	0.199	0.031	0.031	0.031	0.031	0.031	0.246	0.031	0.031	0.295	0.185	0.18	0.031	0.18	0.031	0.031	0.185	0.246	0.167	0.213	0.031	0.246	0.246	0.031	0.031	0.246	0.031	0.031	0.199	0.031	0.031	0.031	0.199	0.031	0.031	0.031	0.031	0.295	0.213	0.031	0.295	0.295	0.031	0.031	0.031	0.031	0.031	0.031	0.031	0.18	0.031	0.167	0.031	0.031	0.167	0.213	0.213	0.185	0.031	0.031	0.295	0.213	0.246	0.031	0.031	0.031	0.031	0.031	0.031	0.295	0.031	0.031	0.295	0.246	0.031	0.167	0.295	0.031	0.031	0.031	0.031	0.185	0.18	0.031	0.213	0.031	0.199	0.167	0.295	0.031	0.031	0.167	0.031	0.213	0.246	0.199	0.031	0.295	0.031	0.167	0.031	0.295	0.246	0.031	0.246	0.246	0.199	0.031	0.167	0.246	0.031	0.199	0.213	0.031	0.031	0.031	0.167	0.167	0.031	0.031
GO:0006829	0.031	0.031	0.031	0.031	0.031	0.031	0.031	0.031	0.031	0.031	0.031	0.031	0.031	0.031	0.031	0.354	0.031	0.031	0.031	0.031	0.031	0.031	0.031	0.031	0.031	0.031	0.031	0.031	0.031	0.031	0.031	0.031	0.031	0.031	0.031	0.354	0.031	0.031	0.031	0.031	0.031	0.031	0.031	0.031	0.196	0.031	0.031	0.031	0.031	0.031	0.031	0.031	0.031	0.031	0.031	0.031	0.031	0.031	0.031	0.031	0.031	0.031	0.031	0.031	0.196	0.031	0.031	0.031	0.031	0.031	0.031	0.031	0.223	0.031	0.031	0.031	0.031	0.031	0.031	0.031	0.031	0.031	0.031	0.031	0.031	0.25	0.031	0.031	0.031	0.031	0.031	0.031	0.031	0.031	0.031	0.031	0.031	0.031	0.031	0.031	0.031	0.031	0.031	0.031	0.031	0.031	0.031	0.031	0.25	0.031	0.031	0.031	0.031	0.031	0.031	0.031	0.031	0.031	0.031	0.031	0.196	0.031	0.031	0.031	0.031	0.031	0.031	0.031	0.031	0.031	0.031	0.031	0.534	0.223	0.031	0.196	0.031	0.031	0.031	0.031	0.031	0.031	0.031	0.031	0.031	0.223	0.031	0.223	0.031	0.031	0.031	0.031	0.031	0.031	0.031	0.031	0.031	0.221	0.031	0.031	0.031	0.031	0.031	0.031	0.031	0.031	0.031	0.031	0.031	0.031	0.031	0.031	0.031	0.031	0.031	0.031	0.031	0.223	0.031	0.25	0.196	0.031	0.031	0.031	0.031	0.031	0.031	0.031	0.031	0.031	0.031	0.031	0.031	0.031	0.031	0.031	0.031	0.031	0.031	0.031	0.031	0.031	0.031	0.031	0.031	0.031	0.031	0.031	0.031	0.031	0.223	0.031	0.25	0.031	0.031	0.031	0.031	0.031	0.031	0.031	0.031	0.031	0.031	0.031	0.031	0.031	0.031	0.031	0.031	0.031	0.031	0.031	0.031	0.031	0.031	0.031	0.031	0.031	0.031	0.031	0.031	0.031	0.031	0.031	0.031	0.031	0.031	0.223	0.031	0.031	0.031	0.031	0.031	0.031	0.25	0.031	0.031	0.031	0.031	0.031	0.25	0.031	0.223	0.031	0.031	0.031	0.25	0.031	0.031	0.221	0.031	0.031	0.25	0.031	0.031	0.031	0.031	0.031	0.031	0.031	0.031	0.031	0.031	0.031	0.031	0.031	0.031	0.031	0.031	0.031	0.031	0.031	0.031	0.534	0.031	0.25	0.031	0.031	0.031	0.031	0.031	0.031	0.031	0.223	0.031	0.031	0.031	0.031	0.031	0.031	0.031	0.031	0.031	0.031	0.031	0.031	0.031	0.031	0.031	0.196	0.031	0.223	0.031	0.72	0.031	0.223	0.031	0.031	0.031	0.031	0.223	0.031	0.031	0.031	0.031	0.223	0.031	0.031	0.031	0.031	0.031	0.031	0.25	0.031	0.031	0.031	0.031	0.031	0.031	0.031	0.031	0.031	0.031	0.031	0.031	0.031	0.031	0.031	0.031	0.031	0.031	0.031	0.031	0.031	0.031	0.031	0.031	0.223	0.031	0.031	0.031	0.031	0.031	0.031	0.031	0.25	0.031	0.031	0.031	0.031	0.031	0.031	0.031	0.031	0.031	0.031	0.031	0.25	0.031	0.031	0.031	0.031	0.031	0.031	0.25	0.031	0.031	0.031	0.031	0.031	0.031	0.031	0.031	0.031	0.031	0.031	0.031	0.031	0.031	0.031	0.031	0.031	0.031	0.031	0.223	0.031	0.031	0.031	0.031	0.031	0.031	0.031	0.223	0.031	0.196	0.031	0.031	0.031	0.031	0.031	0.031	0.031	0.031	0.031	0.031	0.031	0.031	0.196	0.25	0.031	0.031	0.031	0.031	0.25	0.031	0.031	0.031	0.031	0.031	0.031	0.25	0.031	0.031	0.031	0.031	0.031	0.031	0.031	0.25	0.031	0.031	0.031	0.031	0.031	0.031	0.031	0.031	0.031	0.031	0.031	0.031	0.031	0.031	0.031	0.031	0.031	0.031	0.031	0.031	0.031	0.031	0.031	0.031	0.031	0.031	0.031	0.031	0.031	0.196	0.031	0.031	0.196	0.031	0.031	0.031	0.25	0.031	0.031	0.031	0.031	0.031	0.031	0.031	0.031	0.031	0.031	0.031	0.196	0.031	0.031	0.031	0.031	0.031	0.031	0.031	0.031	0.031	0.031	0.196	0.223	0.031	0.223	0.031	0.031	0.031	0.223	0.031	0.031	0.031	0.031	0.031	0.031	0.031	0.031	0.196	0.223	0.031	0.031	0.031	0.031	0.031	0.031	0.223	0.031	0.031	0.25	0.031	0.031	0.031	0.031	0.031	0.031	0.031	0.031	0.031	0.031	0.031	0.031	0.031	0.196	0.031	0.031	0.031	0.031	0.031	0.031	0.223	0.031	0.031	0.031	0.031	0.031	0.031	0.031	0.223	0.031	0.031	0.031	0.031	0.031	0.031	0.196	0.031	0.031	0.031	0.031	0.031	0.031	0.25	0.031	0.031	0.031	0.031	0.031	0.031	0.031	0.031	0.031	0.031	0.031	0.031	0.031	0.031	0.031	0.031	0.031	0.031	0.25	0.221	0.031	0.031	0.031	0.031	0.031	0.031	0.031	0.031	0.031	0.031	0.196	0.031	0.031	0.031	0.031	0.196	0.031	0.031	0.196	0.031	0.031	0.031	0.031	0.031	0.031	0.031	0.031	0.196	0.031	0.031	0.031	0.031	0.031	0.031	0.031	0.031	0.031	0.031	0.031	0.196	0.031	0.031	0.031	0.031	0.031	0.031	0.031	0.031	0.031	0.031	0.031	0.031	0.031	0.031	0.031	0.031	0.031	0.031	0.031	0.031	0.031	0.031	0.031	0.031	0.031	0.031	0.031	0.25	0.031	0.031	0.031	0.031	0.031	0.031	0.031	0.031	0.031	0.25	0.031	0.031	0.031	0.031	0.031	0.031	0.031	0.031	0.031	0.031	0.031	0.223	0.031	0.031	0.031	0.031	0.031	0.031	0.031	0.031	0.031	0.031	0.223	0.25	0.031	0.031	0.031	0.031	0.031	0.031	0.031	0.031	0.031	0.031	0.031	0.031	0.031	0.031	0.031	0.031	0.031	0.031	0.031	0.031	0.031	0.031	0.031	0.223	0.031	0.031	0.031	0.031	0.031	0.031	0.031	0.031	0.031	0.031	0.031	0.031	0.031	0.031	0.442	0.221	0.031	0.031	0.031	0.031	0.031	0.031	0.031	0.031	0.031	0.25	0.031	0.031	0.031	0.031	0.031	0.031	0.031	0.031	0.031	0.221	0.031	0.031	0.031	0.031	0.031	0.031	0.031	0.031	0.031	0.031	0.031	0.031	0.031	0.031	0.031	0.031	0.031	0.031	0.031	0.196	0.031	0.031	0.031	0.031	0.031	0.354	0.031	0.031	0.031	0.031	0.031	0.031	0.031	0.031	0.031	0.031	0.031	0.223	0.031	0.031	0.031	0.031	0.031	0.031	0.031	0.031	0.223	0.031	0.031	0.196	0.031	0.031	0.031	0.031	0.031	0.031	0.031	0.031	0.031	0.031	0.031	0.031	0.031	0.031	0.031	0.031	0.031	0.031	0.031	0.196	0.031	0.031	0.031	0.031	0.031	0.031	0.031	0.031	0.031	0.031	0.031	0.031	0.25	0.031	0.031	0.031	0.031	0.031	0.031	0.031	0.031	0.031	0.031	0.031	0.031	0.031	0.031	0.031	0.031	0.031	0.031	0.031	0.031	0.031	0.196	0.031	0.031	0.031	0.031	0.031	0.196	0.031	0.031	0.031	0.031	0.031	0.031	0.031	0.031	0.196	0.031	0.534	0.031	0.031	0.031	0.031	0.031	0.031	0.031	0.031	0.031	0.031	0.031	0.031	0.25	0.031	0.031	0.031	0.031	0.031	0.031	0.442	0.031	0.031	0.031	0.031	0.031	0.031	0.031	0.031	0.031	0.031	0.031	0.031	0.196	0.031	0.031	0.031	0.031	0.031	0.031	0.25	0.031	0.031	0.031	0.031	0.031	0.031	0.031	0.031	0.031
GO:0031532	0.062	0.27	0.062	0.062	0.27	0.031	0.062	0.224	0.031	0.031	0.062	0.031	0.031	0.031	0.031	0.031	0.062	0.031	0.062	0.062	0.062	0.062	0.062	0.062	0.224	0.062	0.27	0.031	0.062	0.031	0.031	0.062	0.031	0.031	0.062	0.031	0.031	0.27	0.031	0.062	0.031	0.062	0.062	0.062	0.062	0.031	0.062	0.062	0.031	0.062	0.062	0.031	0.031	0.062	0.031	0.031	0.062	0.031	0.031	0.062	0.27	0.062	0.062	0.521	0.062	0.521	0.031	0.062	0.062	0.062	0.062	0.031	0.27	0.062	0.219	0.434	0.062	0.031	0.062	0.031	0.062	0.062	0.062	0.434	0.031	0.031	0.031	0.062	0.27	0.031	0.062	0.062	0.031	0.062	0.062	0.062	0.031	0.062	0.031	0.062	0.062	0.031	0.062	0.062	0.062	0.031	0.062	0.031	0.062	0.224	0.062	0.224	0.031	0.062	0.031	0.062	0.031	0.062	0.062	0.062	0.062	0.031	0.031	0.062	0.031	0.27	0.031	0.434	0.031	0.031	0.062	0.031	0.062	0.062	0.062	0.062	0.031	0.031	0.031	0.031	0.031	0.062	0.062	0.062	0.062	0.062	0.062	0.062	0.031	0.062	0.062	0.031	0.062	0.031	0.031	0.062	0.062	0.434	0.062	0.031	0.031	0.224	0.031	0.031	0.031	0.062	0.031	0.062	0.062	0.031	0.031	0.031	0.062	0.031	0.062	0.062	0.224	0.062	0.031	0.219	0.062	0.062	0.062	0.062	0.062	0.062	0.031	0.031	0.031	0.062	0.031	0.27	0.031	0.031	0.062	0.062	0.031	0.031	0.031	0.031	0.062	0.062	0.062	0.062	0.031	0.031	0.062	0.031	0.062	0.062	0.062	0.031	0.062	0.062	0.062	0.062	0.062	0.031	0.062	0.031	0.031	0.062	0.062	0.062	0.062	0.062	0.031	0.062	0.062	0.27	0.031	0.062	0.031	0.062	0.031	0.062	0.062	0.062	0.062	0.062	0.062	0.062	0.031	0.031	0.031	0.031	0.062	0.062	0.031	0.219	0.031	0.031	0.031	0.434	0.062	0.031	0.031	0.062	0.062	0.062	0.031	0.062	0.062	0.031	0.062	0.031	0.062	0.062	0.062	0.434	0.062	0.062	0.031	0.031	0.031	0.031	0.224	0.031	0.062	0.062	0.031	0.27	0.031	0.031	0.031	0.27	0.031	0.031	0.031	0.062	0.031	0.031	0.062	0.062	0.031	0.031	0.062	0.031	0.031	0.031	0.031	0.062	0.434	0.031	0.062	0.062	0.062	0.062	0.062	0.062	0.031	0.031	0.031	0.031	0.062	0.062	0.062	0.27	0.031	0.062	0.031	0.062	0.031	0.031	0.832	0.062	0.031	0.224	0.031	0.062	0.062	0.062	0.031	0.062	0.031	0.27	0.062	0.062	0.062	0.062	0.031	0.062	0.062	0.031	0.031	0.062	0.031	0.062	0.062	0.031	0.062	0.062	0.062	0.031	0.062	0.219	0.062	0.224	0.031	0.031	0.031	0.27	0.062	0.031	0.031	0.031	0.031	0.27	0.031	0.031	0.031	0.062	0.062	0.031	0.062	0.062	0.062	0.062	0.062	0.062	0.062	0.031	0.031	0.062	0.27	0.062	0.062	0.224	0.031	0.062	0.224	0.062	0.062	0.031	0.031	0.031	0.062	0.062	0.062	0.062	0.062	0.27	0.031	0.062	0.062	0.27	0.031	0.27	0.062	0.062	0.031	0.031	0.062	0.031	0.062	0.062	0.031	0.27	0.062	0.224	0.062	0.224	0.062	0.062	0.062	0.219	0.031	0.031	0.062	0.062	0.031	0.062	0.062	0.062	0.062	0.062	0.031	0.062	0.031	0.062	0.062	0.062	0.031	0.031	0.031	0.062	0.521	0.031	0.031	0.031	0.434	0.062	0.031	0.062	0.031	0.031	0.031	0.031	0.031	0.062	0.062	0.031	0.224	0.031	0.031	0.062	0.031	0.062	0.27	0.031	0.031	0.031	0.062	0.031	0.224	0.031	0.031	0.224	0.031	0.27	0.062	0.062	0.031	0.031	0.219	0.062	0.031	0.062	0.031	0.27	0.031	0.062	0.031	0.031	0.031	0.062	0.062	0.031	0.062	0.062	0.062	0.27	0.062	0.062	0.062	0.062	0.031	0.062	0.031	0.062	0.062	0.031	0.224	0.062	0.031	0.062	0.062	0.031	0.031	0.062	0.062	0.062	0.062	0.031	0.062	0.062	0.031	0.062	0.062	0.062	0.062	0.062	0.031	0.062	0.062	0.062	0.062	0.062	0.062	0.031	0.031	0.031	0.031	0.031	0.062	0.062	0.031	0.062	0.062	0.062	0.031	0.031	0.062	0.031	0.062	0.062	0.031	0.031	0.521	0.062	0.224	0.27	0.062	0.031	0.031	0.062	0.062	0.062	0.031	0.224	0.031	0.031	0.031	0.062	0.27	0.062	0.031	0.031	0.219	0.062	0.27	0.062	0.062	0.031	0.062	0.062	0.031	0.031	0.062	0.062	0.062	0.062	0.062	0.27	0.031	0.031	0.031	0.031	0.062	0.062	0.062	0.224	0.062	0.062	0.062	0.031	0.062	0.031	0.062	0.031	0.062	0.062	0.062	0.224	0.062	0.062	0.031	0.062	0.031	0.062	0.031	0.031	0.062	0.224	0.062	0.031	0.031	0.062	0.062	0.031	0.27	0.031	0.062	0.031	0.031	0.434	0.062	0.062	0.062	0.062	0.062	0.031	0.062	0.031	0.224	0.031	0.27	0.062	0.062	0.031	0.062	0.031	0.062	0.062	0.062	0.27	0.27	0.031	0.27	0.031	0.031	0.031	0.062	0.031	0.062	0.031	0.031	0.062	0.062	0.224	0.031	0.031	0.031	0.062	0.031	0.031	0.062	0.224	0.062	0.031	0.031	0.031	0.062	0.224	0.062	0.27	0.031	0.031	0.031	0.031	0.031	0.062	0.031	0.031	0.031	0.062	0.031	0.031	0.031	0.062	0.062	0.031	0.062	0.031	0.062	0.062	0.062	0.062	0.031	0.062	0.062	0.031	0.062	0.27	0.062	0.062	0.031	0.062	0.062	0.521	0.062	0.434	0.031	0.062	0.031	0.062	0.062	0.062	0.031	0.062	0.224	0.062	0.062	0.434	0.27	0.062	0.062	0.062	0.062	0.031	0.062	0.031	0.062	0.031	0.031	0.224	0.031	0.224	0.062	0.031	0.224	0.031	0.062	0.062	0.062	0.031	0.224	0.031	0.031	0.062	0.062	0.062	0.062	0.062	0.062	0.062	0.031	0.062	0.062	0.031	0.27	0.27	0.031	0.062	0.062	0.031	0.062	0.062	0.031	0.031	0.031	0.219	0.062	0.031	0.062	0.031	0.031	0.224	0.062	0.062	0.062	0.031	0.27	0.031	0.031	0.062	0.031	0.062	0.031	0.031	0.062	0.031	0.031	0.062	0.031	0.219	0.062	0.031	0.031	0.062	0.062	0.031	0.031	0.031	0.062	0.062	0.062	0.062	0.224	0.031	0.062	0.062	0.031	0.27	0.062	0.062	0.031	0.031	0.031	0.062	0.031	0.062	0.062	0.062	0.224	0.062	0.031	0.062	0.062	0.031	0.062	0.031	0.031	0.031	0.031	0.062	0.031	0.031	0.062	0.062	0.031	0.031	0.031	0.031	0.031	0.062	0.062	0.062	0.434	0.031	0.031	0.062	0.031	0.031	0.219	0.062	0.062	0.062	0.062	0.434	0.062	0.062	0.031	0.031	0.062	0.062	0.031	0.031	0.031	0.062	0.062	0.062	0.062	0.031	0.031	0.062	0.062	0.031	0.031	0.031	0.062	0.031	0.062	0.27	0.031	0.031	0.062	0.031	0.031	0.434	0.224	0.521	0.031	0.062	0.062	0.062	0.031	0.062	0.031	0.031	0.031	0.062	0.031	0.031	0.062	0.031	0.031	0.031	0.224	0.062	0.062	0.031	0.062	0.031	0.031	0.062	0.031	0.031	0.031	0.27	0.031	0.031	0.031	0.062	0.031	0.062	0.27	0.062	0.031	0.031	0.062	0.062
GO:0032509	0.062	0.062	0.062	0.062	0.062	0.031	0.062	0.062	0.031	0.031	0.062	0.031	0.031	0.031	0.031	0.223	0.062	0.031	0.062	0.062	0.062	0.062	0.062	0.062	0.062	0.235	0.062	0.031	0.062	0.031	0.031	0.062	0.031	0.031	0.062	0.223	0.031	0.062	0.031	0.062	0.031	0.062	0.062	0.062	0.196	0.031	0.062	0.062	0.031	0.062	0.062	0.031	0.031	0.062	0.031	0.031	0.062	0.031	0.031	0.062	0.062	0.062	0.062	0.062	0.32	0.062	0.031	0.062	0.062	0.062	0.062	0.031	0.409	0.062	0.062	0.062	0.235	0.031	0.062	0.031	0.062	0.062	0.062	0.062	0.031	0.223	0.031	0.062	0.062	0.031	0.062	0.062	0.031	0.062	0.062	0.062	0.031	0.062	0.031	0.062	0.062	0.031	0.062	0.062	0.062	0.031	0.062	0.031	0.223	0.062	0.062	0.062	0.031	0.062	0.031	0.062	0.031	0.062	0.062	0.062	0.196	0.031	0.031	0.062	0.031	0.062	0.031	0.062	0.031	0.031	0.235	0.031	0.223	0.66	0.062	0.196	0.031	0.031	0.031	0.031	0.031	0.062	0.062	0.062	0.062	0.427	0.062	0.409	0.031	0.062	0.062	0.031	0.062	0.031	0.031	0.062	0.062	0.369	0.062	0.031	0.031	0.062	0.031	0.031	0.031	0.062	0.031	0.062	0.062	0.031	0.031	0.031	0.062	0.031	0.062	0.235	0.062	0.427	0.031	0.427	0.196	0.062	0.062	0.062	0.062	0.062	0.031	0.031	0.031	0.062	0.031	0.062	0.031	0.031	0.062	0.062	0.031	0.031	0.031	0.031	0.062	0.062	0.062	0.062	0.031	0.031	0.062	0.031	0.062	0.062	0.223	0.031	0.223	0.062	0.062	0.062	0.062	0.031	0.235	0.031	0.031	0.062	0.062	0.062	0.062	0.062	0.031	0.062	0.062	0.062	0.031	0.062	0.031	0.062	0.031	0.062	0.062	0.062	0.062	0.062	0.062	0.062	0.031	0.031	0.031	0.031	0.062	0.427	0.031	0.062	0.031	0.031	0.031	0.062	0.427	0.031	0.031	0.062	0.062	0.062	0.223	0.062	0.427	0.031	0.062	0.031	0.427	0.062	0.062	0.369	0.062	0.062	0.223	0.031	0.031	0.031	0.062	0.031	0.062	0.062	0.031	0.062	0.031	0.031	0.031	0.062	0.031	0.031	0.031	0.062	0.031	0.031	0.062	0.223	0.031	0.223	0.062	0.031	0.031	0.031	0.031	0.062	0.062	0.223	0.062	0.062	0.062	0.062	0.062	0.062	0.031	0.031	0.031	0.031	0.062	0.062	0.062	0.062	0.031	0.196	0.031	0.409	0.031	0.223	0.062	0.818	0.031	0.062	0.031	0.062	0.223	0.062	0.031	0.062	0.031	0.409	0.062	0.062	0.062	0.062	0.031	0.062	0.369	0.031	0.031	0.062	0.031	0.235	0.062	0.031	0.062	0.062	0.062	0.031	0.062	0.062	0.062	0.062	0.031	0.031	0.031	0.062	0.062	0.031	0.031	0.031	0.031	0.409	0.031	0.031	0.031	0.062	0.062	0.031	0.062	0.369	0.062	0.062	0.062	0.062	0.062	0.031	0.031	0.062	0.062	0.062	0.062	0.223	0.031	0.235	0.062	0.062	0.062	0.031	0.223	0.031	0.235	0.062	0.197	0.062	0.062	0.062	0.031	0.235	0.062	0.062	0.031	0.062	0.235	0.062	0.031	0.031	0.062	0.031	0.427	0.062	0.031	0.062	0.062	0.062	0.062	0.062	0.427	0.062	0.196	0.062	0.031	0.031	0.062	0.062	0.031	0.062	0.062	0.062	0.235	0.062	0.031	0.196	0.223	0.062	0.062	0.062	0.031	0.223	0.031	0.062	0.062	0.031	0.031	0.031	0.427	0.062	0.031	0.062	0.031	0.031	0.031	0.031	0.223	0.062	0.062	0.031	0.062	0.031	0.031	0.235	0.031	0.062	0.062	0.031	0.031	0.031	0.062	0.031	0.062	0.031	0.031	0.062	0.031	0.062	0.062	0.062	0.031	0.031	0.062	0.197	0.031	0.062	0.196	0.062	0.031	0.196	0.031	0.031	0.031	0.369	0.235	0.031	0.062	0.062	0.062	0.062	0.062	0.062	0.062	0.062	0.031	0.196	0.031	0.062	0.062	0.031	0.062	0.062	0.031	0.062	0.062	0.031	0.196	0.223	0.062	0.427	0.062	0.031	0.062	0.427	0.031	0.062	0.062	0.062	0.062	0.062	0.031	0.062	0.32	0.409	0.062	0.062	0.062	0.031	0.031	0.031	0.223	0.031	0.062	0.427	0.031	0.062	0.062	0.062	0.031	0.031	0.062	0.031	0.062	0.062	0.031	0.031	0.062	0.32	0.062	0.062	0.062	0.031	0.031	0.062	0.223	0.062	0.031	0.062	0.031	0.031	0.031	0.062	0.409	0.062	0.031	0.031	0.062	0.062	0.062	0.196	0.062	0.031	0.062	0.062	0.031	0.031	0.427	0.062	0.062	0.062	0.062	0.062	0.031	0.031	0.031	0.031	0.062	0.062	0.062	0.062	0.062	0.062	0.062	0.031	0.062	0.223	0.32	0.031	0.062	0.062	0.235	0.062	0.062	0.062	0.031	0.062	0.031	0.196	0.031	0.031	0.062	0.062	0.32	0.031	0.031	0.196	0.062	0.031	0.062	0.031	0.062	0.031	0.031	0.062	0.196	0.062	0.062	0.062	0.062	0.031	0.062	0.031	0.062	0.031	0.062	0.062	0.32	0.031	0.062	0.031	0.062	0.062	0.062	0.062	0.062	0.031	0.062	0.031	0.031	0.031	0.062	0.031	0.062	0.031	0.031	0.062	0.062	0.062	0.031	0.031	0.031	0.062	0.031	0.031	0.369	0.062	0.062	0.031	0.031	0.031	0.062	0.062	0.062	0.062	0.223	0.031	0.031	0.031	0.031	0.062	0.031	0.031	0.031	0.062	0.031	0.031	0.223	0.062	0.062	0.031	0.062	0.031	0.062	0.235	0.062	0.062	0.031	0.409	0.223	0.031	0.062	0.062	0.235	0.062	0.031	0.235	0.062	0.062	0.062	0.062	0.031	0.062	0.031	0.062	0.062	0.062	0.031	0.062	0.062	0.062	0.062	0.062	0.409	0.062	0.235	0.062	0.062	0.031	0.062	0.031	0.062	0.031	0.031	0.062	0.031	0.062	0.062	0.223	0.32	0.031	0.062	0.062	0.062	0.031	0.062	0.031	0.031	0.062	0.427	0.062	0.062	0.062	0.235	0.062	0.031	0.062	0.062	0.031	0.369	0.062	0.031	0.062	0.062	0.031	0.062	0.062	0.031	0.031	0.031	0.062	0.062	0.031	0.062	0.031	0.031	0.062	0.062	0.062	0.196	0.031	0.062	0.031	0.031	0.062	0.223	0.062	0.031	0.031	0.062	0.031	0.031	0.062	0.031	0.062	0.062	0.031	0.223	0.062	0.062	0.031	0.031	0.031	0.062	0.062	0.062	0.223	0.062	0.031	0.196	0.062	0.031	0.062	0.062	0.062	0.031	0.031	0.031	0.062	0.031	0.062	0.062	0.062	0.062	0.062	0.031	0.062	0.062	0.031	0.196	0.031	0.031	0.031	0.031	0.062	0.031	0.031	0.062	0.062	0.031	0.031	0.031	0.223	0.031	0.062	0.062	0.062	0.062	0.031	0.031	0.062	0.031	0.031	0.062	0.062	0.062	0.062	0.062	0.062	0.062	0.062	0.031	0.031	0.062	0.196	0.031	0.031	0.031	0.062	0.062	0.32	0.062	0.031	0.031	0.062	0.062	0.031	0.031	0.031	0.196	0.031	0.369	0.062	0.031	0.031	0.062	0.031	0.031	0.062	0.062	0.062	0.031	0.062	0.062	0.427	0.031	0.062	0.031	0.031	0.031	0.062	0.223	0.031	0.062	0.031	0.031	0.031	0.062	0.062	0.062	0.031	0.062	0.031	0.031	0.32	0.031	0.031	0.031	0.062	0.031	0.031	0.223	0.062	0.031	0.062	0.062	0.062	0.031	0.031	0.062	0.062
GO:0021510	0.031	0.167	0.199	0.031	0.031	0.246	0.031	0.031	0.031	0.031	0.031	0.031	0.199	0.031	0.246	0.031	0.031	0.246	0.031	0.246	0.031	0.031	0.031	0.199	0.031	0.031	0.185	0.031	0.031	0.185	0.031	0.031	0.167	0.246	0.031	0.031	0.167	0.031	0.213	0.031	0.167	0.185	0.031	0.031	0.246	0.199	0.031	0.031	0.167	0.031	0.031	0.167	0.409	0.031	0.167	0.167	0.031	0.031	0.031	0.031	0.031	0.031	0.031	0.031	0.031	0.031	0.246	0.031	0.185	0.031	0.031	0.246	0.031	0.332	0.031	0.031	0.031	0.031	0.246	0.199	0.031	0.246	0.031	0.031	0.199	0.031	0.199	0.031	0.031	0.246	0.031	0.031	0.246	0.031	0.031	0.031	0.409	0.031	0.167	0.031	0.031	0.246	0.031	0.031	0.332	0.031	0.185	0.031	0.031	0.199	0.031	0.031	0.246	0.246	0.246	0.031	0.031	0.031	0.031	0.031	0.031	0.167	0.031	0.213	0.031	0.031	0.199	0.031	0.031	0.409	0.031	0.031	0.031	0.031	0.031	0.031	0.031	0.409	0.031	0.031	0.031	0.213	0.246	0.031	0.031	0.18	0.031	0.031	0.246	0.031	0.031	0.246	0.031	0.246	0.031	0.031	0.031	0.031	0.185	0.199	0.031	0.031	0.167	0.246	0.246	0.031	0.031	0.332	0.031	0.199	0.031	0.031	0.031	0.246	0.031	0.031	0.031	0.031	0.246	0.031	0.167	0.031	0.031	0.031	0.199	0.031	0.031	0.031	0.031	0.031	0.199	0.031	0.246	0.031	0.031	0.031	0.167	0.031	0.18	0.213	0.031	0.031	0.031	0.031	0.246	0.031	0.246	0.031	0.185	0.031	0.185	0.199	0.031	0.031	0.031	0.031	0.031	0.031	0.031	0.213	0.213	0.185	0.031	0.18	0.031	0.031	0.246	0.031	0.031	0.031	0.031	0.031	0.031	0.031	0.246	0.332	0.031	0.031	0.031	0.031	0.031	0.031	0.031	0.031	0.409	0.213	0.246	0.031	0.167	0.031	0.031	0.031	0.031	0.031	0.031	0.199	0.246	0.031	0.031	0.031	0.031	0.031	0.031	0.031	0.031	0.199	0.031	0.031	0.031	0.031	0.199	0.031	0.031	0.246	0.031	0.213	0.031	0.213	0.031	0.031	0.246	0.199	0.246	0.199	0.031	0.031	0.332	0.031	0.199	0.031	0.332	0.031	0.031	0.031	0.031	0.031	0.031	0.031	0.199	0.031	0.246	0.031	0.031	0.167	0.031	0.031	0.031	0.031	0.031	0.031	0.199	0.031	0.199	0.246	0.031	0.031	0.031	0.031	0.031	0.213	0.031	0.031	0.246	0.031	0.031	0.031	0.64	0.031	0.031	0.031	0.031	0.246	0.031	0.332	0.031	0.031	0.031	0.031	0.185	0.246	0.031	0.332	0.167	0.167	0.246	0.031	0.246	0.031	0.031	0.031	0.031	0.031	0.185	0.167	0.031	0.031	0.031	0.031	0.167	0.199	0.246	0.031	0.031	0.031	0.031	0.031	0.031	0.031	0.167	0.031	0.246	0.031	0.031	0.199	0.031	0.167	0.031	0.246	0.031	0.031	0.031	0.213	0.031	0.031	0.031	0.031	0.185	0.031	0.167	0.031	0.031	0.031	0.031	0.185	0.031	0.031	0.031	0.031	0.031	0.18	0.409	0.031	0.031	0.031	0.031	0.031	0.031	0.031	0.031	0.031	0.031	0.185	0.031	0.031	0.031	0.031	0.031	0.167	0.031	0.031	0.031	0.031	0.031	0.031	0.246	0.031	0.031	0.199	0.031	0.246	0.246	0.031	0.213	0.031	0.031	0.185	0.031	0.031	0.031	0.031	0.031	0.031	0.246	0.031	0.167	0.031	0.031	0.031	0.031	0.031	0.031	0.031	0.031	0.031	0.246	0.332	0.167	0.246	0.031	0.031	0.185	0.167	0.332	0.246	0.409	0.031	0.031	0.246	0.031	0.031	0.246	0.213	0.031	0.199	0.185	0.031	0.246	0.031	0.031	0.167	0.031	0.246	0.213	0.213	0.031	0.031	0.031	0.031	0.031	0.031	0.031	0.031	0.213	0.031	0.246	0.167	0.031	0.246	0.031	0.031	0.185	0.031	0.031	0.031	0.18	0.213	0.031	0.18	0.213	0.031	0.031	0.246	0.031	0.031	0.031	0.246	0.031	0.031	0.031	0.031	0.185	0.031	0.031	0.246	0.031	0.031	0.031	0.031	0.031	0.031	0.031	0.031	0.246	0.213	0.031	0.031	0.031	0.185	0.031	0.031	0.246	0.246	0.031	0.031	0.031	0.031	0.031	0.031	0.246	0.031	0.031	0.031	0.031	0.167	0.031	0.031	0.199	0.246	0.031	0.031	0.031	0.031	0.031	0.199	0.031	0.031	0.031	0.031	0.213	0.031	0.246	0.246	0.031	0.031	0.031	0.031	0.332	0.213	0.031	0.031	0.031	0.031	0.031	0.031	0.031	0.031	0.185	0.246	0.031	0.031	0.332	0.031	0.031	0.031	0.167	0.031	0.246	0.167	0.031	0.18	0.031	0.031	0.031	0.199	0.199	0.031	0.031	0.031	0.031	0.199	0.332	0.031	0.031	0.031	0.031	0.031	0.031	0.031	0.031	0.031	0.199	0.185	0.031	0.332	0.031	0.246	0.213	0.332	0.031	0.031	0.031	0.213	0.031	0.031	0.031	0.031	0.332	0.031	0.031	0.246	0.18	0.199	0.031	0.332	0.031	0.031	0.031	0.031	0.031	0.213	0.031	0.246	0.332	0.031	0.18	0.031	0.031	0.031	0.185	0.213	0.167	0.031	0.332	0.213	0.246	0.031	0.031	0.031	0.031	0.332	0.185	0.199	0.409	0.031	0.031	0.167	0.167	0.031	0.031	0.167	0.199	0.031	0.031	0.031	0.031	0.199	0.031	0.213	0.199	0.031	0.031	0.332	0.213	0.246	0.031	0.031	0.031	0.199	0.031	0.031	0.031	0.167	0.185	0.246	0.031	0.031	0.031	0.031	0.167	0.031	0.031	0.167	0.246	0.031	0.031	0.031	0.031	0.031	0.031	0.031	0.031	0.031	0.031	0.031	0.409	0.031	0.031	0.031	0.213	0.031	0.031	0.031	0.18	0.031	0.031	0.185	0.031	0.031	0.031	0.213	0.246	0.246	0.031	0.246	0.031	0.332	0.246	0.031	0.031	0.031	0.031	0.199	0.031	0.185	0.031	0.031	0.031	0.031	0.199	0.031	0.031	0.031	0.031	0.031	0.031	0.031	0.031	0.031	0.031	0.185	0.031	0.031	0.031	0.031	0.031	0.246	0.031	0.332	0.246	0.167	0.199	0.031	0.031	0.246	0.332	0.031	0.199	0.031	0.031	0.031	0.213	0.031	0.031	0.167	0.031	0.031	0.031	0.031	0.246	0.246	0.031	0.031	0.031	0.031	0.031	0.031	0.031	0.167	0.213	0.031	0.031	0.031	0.031	0.246	0.031	0.031	0.031	0.167	0.185	0.031	0.185	0.031	0.199	0.031	0.031	0.031	0.031	0.031	0.246	0.031	0.031	0.185	0.185	0.18	0.031	0.18	0.031	0.031	0.185	0.246	0.167	0.213	0.031	0.246	0.246	0.031	0.031	0.246	0.031	0.031	0.199	0.031	0.031	0.031	0.199	0.031	0.031	0.031	0.031	0.213	0.213	0.031	0.199	0.246	0.031	0.031	0.031	0.031	0.031	0.031	0.031	0.18	0.031	0.167	0.031	0.031	0.167	0.213	0.213	0.185	0.031	0.031	0.199	0.213	0.246	0.031	0.031	0.031	0.031	0.031	0.031	0.185	0.031	0.031	0.246	0.246	0.031	0.167	0.213	0.031	0.031	0.031	0.031	0.185	0.18	0.031	0.213	0.031	0.199	0.167	0.246	0.031	0.031	0.167	0.031	0.213	0.246	0.199	0.031	0.213	0.031	0.167	0.031	0.332	0.409	0.031	0.246	0.246	0.199	0.031	0.167	0.246	0.031	0.199	0.213	0.031	0.031	0.031	0.167	0.167	0.031	0.031
GO:0007183	0.062	0.224	0.113	0.062	0.224	0.031	0.062	0.429	0.189	0.189	0.062	0.189	0.031	0.031	0.031	0.031	0.062	0.031	0.062	0.15	0.257	0.062	0.062	0.261	0.457	0.286	0.224	0.189	0.257	0.031	0.189	0.062	0.031	0.031	0.062	0.031	0.124	0.224	0.031	0.062	0.031	0.062	0.062	0.062	0.062	0.031	0.124	0.362	0.189	0.47	0.062	0.031	0.031	0.062	0.113	0.189	0.062	0.113	0.031	0.062	0.224	0.062	0.236	0.224	0.062	0.224	0.031	0.062	0.062	0.062	0.062	0.031	0.224	0.062	0.333	0.224	0.286	0.031	0.062	0.031	0.113	0.062	0.062	0.224	0.031	0.031	0.031	0.062	0.224	0.031	0.062	0.062	0.031	0.362	0.062	0.062	0.031	0.113	0.031	0.062	0.062	0.031	0.062	0.062	0.062	0.189	0.062	0.031	0.062	0.351	0.062	0.351	0.031	0.062	0.031	0.286	0.189	0.062	0.286	0.062	0.062	0.031	0.189	0.062	0.031	0.224	0.031	0.224	0.031	0.031	0.062	0.189	0.062	0.062	0.47	0.062	0.189	0.031	0.031	0.113	0.189	0.062	0.062	0.362	0.062	0.236	0.062	0.062	0.031	0.571	0.062	0.031	0.571	0.031	0.031	0.189	0.113	0.224	0.062	0.031	0.113	0.236	0.031	0.031	0.031	0.062	0.189	0.062	0.113	0.031	0.189	0.189	0.062	0.031	0.062	0.286	0.351	0.062	0.031	0.333	0.062	0.062	0.062	0.362	0.062	0.062	0.189	0.113	0.189	0.062	0.031	0.224	0.031	0.189	0.062	0.062	0.189	0.031	0.031	0.031	0.062	0.113	0.236	0.062	0.031	0.189	0.062	0.189	0.062	0.47	0.062	0.031	0.062	0.062	0.062	0.571	0.571	0.189	0.286	0.031	0.031	0.062	0.362	0.236	0.362	0.062	0.031	0.062	0.47	0.396	0.031	0.236	0.189	0.47	0.031	0.15	0.062	0.286	0.236	0.062	0.062	0.062	0.189	0.189	0.031	0.031	0.062	0.062	0.113	0.333	0.189	0.031	0.189	0.224	0.062	0.031	0.031	0.062	0.062	0.113	0.031	0.062	0.062	0.189	0.062	0.031	0.062	0.062	0.062	0.224	0.124	0.062	0.031	0.031	0.113	0.031	0.351	0.031	0.062	0.062	0.031	0.224	0.031	0.031	0.031	0.224	0.031	0.189	0.031	0.062	0.031	0.189	0.062	0.062	0.189	0.031	0.062	0.189	0.031	0.031	0.031	0.062	0.224	0.031	0.062	0.15	0.236	0.286	0.062	0.362	0.031	0.031	0.031	0.031	0.47	0.113	0.47	0.224	0.189	0.062	0.031	0.062	0.031	0.031	0.224	0.062	0.031	0.897	0.113	0.062	0.062	0.062	0.031	0.062	0.189	0.224	0.362	0.062	0.062	0.062	0.189	0.062	0.261	0.189	0.031	0.062	0.031	0.286	0.062	0.189	0.062	0.062	0.062	0.113	0.286	0.333	0.062	0.457	0.031	0.031	0.031	0.224	0.062	0.031	0.031	0.031	0.189	0.224	0.113	0.189	0.031	0.062	0.062	0.031	0.062	0.261	0.062	0.062	0.286	0.236	0.062	0.031	0.189	0.062	0.224	0.062	0.062	0.224	0.031	0.286	0.224	0.062	0.286	0.031	0.031	0.189	0.286	0.189	0.286	0.062	0.062	0.224	0.189	0.286	0.062	0.224	0.189	0.224	0.286	0.062	0.031	0.031	0.062	0.189	0.062	0.286	0.189	0.224	0.062	0.224	0.062	0.351	0.062	0.062	0.062	0.333	0.031	0.031	0.257	0.062	0.031	0.062	0.062	0.062	0.286	0.062	0.189	0.062	0.031	0.062	0.062	0.062	0.031	0.031	0.031	0.571	0.351	0.189	0.189	0.113	0.351	0.062	0.189	0.062	0.031	0.031	0.124	0.031	0.031	0.062	0.062	0.189	0.224	0.031	0.031	0.286	0.124	0.062	0.224	0.189	0.031	0.031	0.062	0.031	0.351	0.189	0.031	0.351	0.031	0.224	0.062	0.062	0.031	0.031	0.333	0.261	0.189	0.362	0.113	0.224	0.189	0.062	0.031	0.189	0.031	0.261	0.286	0.031	0.113	0.286	0.062	0.224	0.062	0.47	0.062	0.062	0.031	0.062	0.031	0.062	0.113	0.031	0.351	0.062	0.189	0.062	0.062	0.189	0.113	0.261	0.062	0.062	0.062	0.031	0.062	0.062	0.031	0.062	0.062	0.286	0.15	0.062	0.031	0.062	0.062	0.062	0.062	0.062	0.257	0.031	0.031	0.031	0.113	0.189	0.362	0.062	0.189	0.062	0.062	0.062	0.189	0.189	0.062	0.113	0.062	0.062	0.031	0.031	0.224	0.062	0.224	0.224	0.286	0.031	0.031	0.286	0.257	0.062	0.031	0.224	0.031	0.031	0.189	0.062	0.224	0.062	0.031	0.031	0.333	0.236	0.224	0.062	0.062	0.189	0.062	0.47	0.124	0.031	0.062	0.062	0.062	0.257	0.062	0.224	0.031	0.189	0.031	0.189	0.362	0.236	0.062	0.457	0.062	0.261	0.062	0.189	0.189	0.031	0.062	0.031	0.062	0.062	0.286	0.457	0.236	0.062	0.189	0.062	0.189	0.062	0.031	0.031	0.15	0.224	0.062	0.031	0.031	0.062	0.257	0.189	0.224	0.031	0.062	0.189	0.189	0.224	0.062	0.062	0.062	0.062	0.062	0.031	0.062	0.031	0.396	0.189	0.224	0.062	0.062	0.031	0.286	0.031	0.062	0.062	0.062	0.224	0.224	0.189	0.224	0.031	0.031	0.031	0.062	0.031	0.062	0.189	0.189	0.189	0.062	0.351	0.031	0.031	0.031	0.062	0.124	0.189	0.261	0.351	0.062	0.031	0.031	0.189	0.062	0.224	0.062	0.224	0.031	0.031	0.031	0.031	0.189	0.062	0.031	0.031	0.189	0.062	0.189	0.031	0.189	0.062	0.362	0.031	0.062	0.031	0.062	0.286	0.286	0.47	0.189	0.062	0.062	0.189	0.062	0.457	0.286	0.236	0.189	0.286	0.257	0.224	0.257	0.457	0.113	0.286	0.031	0.062	0.362	0.47	0.113	0.062	0.457	0.062	0.062	0.224	0.224	0.062	0.286	0.062	0.062	0.031	0.113	0.031	0.236	0.031	0.189	0.224	0.031	0.224	0.062	0.031	0.224	0.031	0.15	0.062	0.062	0.189	0.351	0.189	0.031	0.286	0.062	0.062	0.062	0.257	0.286	0.124	0.189	0.062	0.062	0.189	0.224	0.224	0.189	0.062	0.062	0.031	0.062	0.062	0.031	0.031	0.031	0.333	0.062	0.031	0.062	0.189	0.031	0.457	0.062	0.062	0.062	0.189	0.224	0.031	0.189	0.062	0.031	0.236	0.031	0.031	0.062	0.189	0.189	0.113	0.031	0.333	0.062	0.031	0.031	0.062	0.062	0.189	0.113	0.031	0.286	0.062	0.062	0.261	0.224	0.189	0.189	0.113	0.031	0.224	0.062	0.062	0.189	0.189	0.031	0.062	0.189	0.062	0.062	0.062	0.224	0.062	0.189	0.113	0.062	0.031	0.062	0.031	0.189	0.031	0.031	0.062	0.189	0.031	0.062	0.062	0.031	0.189	0.189	0.031	0.031	0.062	0.062	0.062	0.224	0.031	0.031	0.062	0.031	0.031	0.333	0.236	0.286	0.062	0.062	0.224	0.062	0.062	0.189	0.124	0.362	0.236	0.031	0.031	0.031	0.062	0.15	0.062	0.062	0.031	0.031	0.286	0.062	0.113	0.189	0.189	0.062	0.031	0.113	0.224	0.031	0.031	0.062	0.031	0.031	0.224	0.351	0.224	0.189	0.062	0.062	0.062	0.031	0.113	0.031	0.031	0.031	0.062	0.031	0.189	0.062	0.189	0.031	0.031	0.224	0.062	0.124	0.031	0.236	0.031	0.031	0.113	0.031	0.031	0.031	0.224	0.189	0.031	0.031	0.113	0.031	0.062	0.224	0.062	0.113	0.031	0.362	0.362
GO:0042593	0.031	0.031	0.292	0.031	0.031	0.031	0.031	0.031	0.031	0.031	0.031	0.031	0.031	0.031	0.031	0.031	0.031	0.031	0.031	0.113	0.113	0.031	0.031	0.031	0.031	0.113	0.031	0.031	0.113	0.031	0.031	0.031	0.031	0.031	0.031	0.031	0.292	0.113	0.031	0.031	0.031	0.031	0.031	0.031	0.031	0.031	0.113	0.113	0.031	0.113	0.031	0.031	0.031	0.031	0.415	0.031	0.031	0.292	0.031	0.031	0.031	0.031	0.113	0.031	0.031	0.031	0.031	0.031	0.031	0.031	0.031	0.031	0.031	0.031	0.031	0.031	0.113	0.031	0.031	0.031	0.292	0.031	0.031	0.031	0.031	0.031	0.031	0.031	0.113	0.031	0.031	0.031	0.031	0.113	0.031	0.031	0.031	0.292	0.031	0.031	0.031	0.031	0.031	0.031	0.031	0.031	0.031	0.031	0.031	0.031	0.031	0.031	0.031	0.031	0.031	0.113	0.031	0.031	0.113	0.031	0.031	0.031	0.031	0.031	0.031	0.113	0.031	0.031	0.031	0.031	0.031	0.031	0.031	0.031	0.113	0.031	0.031	0.031	0.031	0.415	0.113	0.031	0.031	0.113	0.031	0.031	0.031	0.031	0.031	0.113	0.031	0.031	0.113	0.031	0.031	0.031	0.415	0.031	0.031	0.031	0.292	0.031	0.031	0.031	0.031	0.031	0.031	0.031	0.463	0.031	0.113	0.031	0.031	0.031	0.031	0.113	0.031	0.031	0.031	0.031	0.031	0.031	0.031	0.113	0.031	0.031	0.031	0.292	0.031	0.031	0.031	0.031	0.031	0.031	0.031	0.031	0.031	0.031	0.031	0.031	0.031	0.463	0.031	0.031	0.031	0.031	0.031	0.031	0.031	0.113	0.031	0.031	0.031	0.031	0.031	0.113	0.113	0.031	0.113	0.031	0.031	0.031	0.113	0.031	0.113	0.031	0.031	0.031	0.113	0.031	0.031	0.113	0.031	0.113	0.031	0.113	0.031	0.113	0.031	0.031	0.031	0.031	0.031	0.031	0.031	0.031	0.031	0.031	0.415	0.031	0.031	0.031	0.031	0.031	0.031	0.031	0.031	0.031	0.031	0.292	0.031	0.031	0.031	0.031	0.031	0.031	0.031	0.031	0.031	0.031	0.113	0.031	0.031	0.031	0.292	0.031	0.031	0.031	0.031	0.031	0.031	0.031	0.031	0.031	0.031	0.031	0.031	0.031	0.031	0.031	0.031	0.031	0.031	0.031	0.031	0.031	0.031	0.031	0.031	0.031	0.031	0.031	0.031	0.031	0.031	0.113	0.031	0.113	0.031	0.113	0.031	0.031	0.031	0.031	0.113	0.292	0.113	0.113	0.031	0.031	0.031	0.031	0.031	0.031	0.031	0.031	0.031	0.113	0.753	0.031	0.031	0.031	0.031	0.031	0.031	0.031	0.113	0.031	0.031	0.031	0.031	0.031	0.292	0.031	0.031	0.031	0.031	0.113	0.031	0.031	0.031	0.031	0.031	0.415	0.113	0.031	0.031	0.031	0.031	0.031	0.031	0.031	0.031	0.031	0.031	0.031	0.031	0.031	0.292	0.031	0.031	0.031	0.031	0.031	0.031	0.292	0.031	0.031	0.113	0.031	0.031	0.031	0.031	0.031	0.031	0.031	0.031	0.292	0.031	0.113	0.031	0.031	0.113	0.031	0.031	0.031	0.113	0.113	0.113	0.031	0.031	0.031	0.031	0.113	0.031	0.031	0.031	0.031	0.113	0.031	0.031	0.031	0.031	0.031	0.031	0.113	0.031	0.031	0.031	0.031	0.031	0.031	0.031	0.031	0.031	0.031	0.031	0.031	0.113	0.031	0.031	0.031	0.031	0.031	0.113	0.031	0.031	0.031	0.031	0.031	0.031	0.031	0.031	0.031	0.031	0.113	0.031	0.031	0.031	0.292	0.031	0.031	0.031	0.031	0.031	0.031	0.113	0.031	0.031	0.031	0.031	0.292	0.031	0.031	0.031	0.113	0.113	0.031	0.031	0.031	0.031	0.031	0.031	0.031	0.031	0.031	0.031	0.031	0.031	0.031	0.031	0.031	0.031	0.031	0.031	0.031	0.031	0.113	0.292	0.031	0.031	0.031	0.031	0.031	0.031	0.292	0.113	0.031	0.292	0.113	0.031	0.031	0.031	0.113	0.031	0.031	0.031	0.031	0.031	0.031	0.292	0.031	0.031	0.031	0.031	0.031	0.031	0.031	0.292	0.292	0.031	0.031	0.031	0.031	0.031	0.031	0.031	0.031	0.031	0.113	0.292	0.031	0.031	0.031	0.031	0.031	0.031	0.031	0.113	0.031	0.031	0.031	0.292	0.031	0.113	0.031	0.031	0.031	0.031	0.031	0.031	0.031	0.031	0.292	0.031	0.031	0.031	0.031	0.031	0.031	0.031	0.031	0.113	0.031	0.031	0.113	0.113	0.031	0.031	0.031	0.031	0.031	0.031	0.031	0.031	0.031	0.031	0.031	0.031	0.031	0.031	0.031	0.031	0.031	0.031	0.113	0.113	0.031	0.031	0.031	0.031	0.463	0.031	0.031	0.031	0.031	0.031	0.292	0.113	0.031	0.031	0.031	0.031	0.031	0.031	0.031	0.031	0.031	0.031	0.031	0.031	0.031	0.113	0.031	0.031	0.031	0.113	0.031	0.031	0.031	0.031	0.031	0.113	0.031	0.031	0.031	0.031	0.031	0.113	0.031	0.031	0.031	0.031	0.031	0.031	0.031	0.031	0.031	0.031	0.031	0.031	0.031	0.031	0.031	0.031	0.113	0.031	0.031	0.031	0.031	0.113	0.031	0.031	0.031	0.031	0.031	0.031	0.031	0.031	0.031	0.031	0.031	0.031	0.031	0.031	0.031	0.031	0.031	0.031	0.031	0.031	0.031	0.031	0.031	0.113	0.031	0.292	0.031	0.031	0.031	0.031	0.031	0.031	0.031	0.031	0.031	0.031	0.031	0.031	0.031	0.031	0.031	0.031	0.031	0.031	0.031	0.031	0.031	0.031	0.031	0.292	0.031	0.031	0.031	0.031	0.113	0.113	0.113	0.031	0.031	0.031	0.031	0.031	0.031	0.113	0.031	0.031	0.113	0.031	0.031	0.031	0.031	0.463	0.113	0.031	0.031	0.113	0.113	0.292	0.031	0.031	0.031	0.031	0.031	0.031	0.031	0.113	0.031	0.031	0.031	0.415	0.031	0.113	0.031	0.031	0.031	0.031	0.031	0.031	0.031	0.031	0.031	0.113	0.031	0.031	0.031	0.031	0.031	0.031	0.113	0.031	0.031	0.031	0.031	0.113	0.113	0.031	0.031	0.031	0.031	0.031	0.031	0.031	0.031	0.031	0.031	0.031	0.031	0.031	0.031	0.031	0.031	0.031	0.031	0.031	0.031	0.031	0.113	0.031	0.031	0.031	0.031	0.031	0.031	0.031	0.031	0.031	0.031	0.031	0.031	0.031	0.031	0.031	0.292	0.031	0.031	0.031	0.031	0.031	0.031	0.031	0.031	0.415	0.031	0.113	0.031	0.031	0.113	0.113	0.031	0.031	0.463	0.031	0.031	0.031	0.031	0.031	0.031	0.031	0.031	0.031	0.031	0.031	0.031	0.031	0.031	0.113	0.292	0.031	0.031	0.031	0.031	0.031	0.031	0.031	0.031	0.031	0.031	0.031	0.031	0.031	0.031	0.031	0.031	0.031	0.031	0.031	0.031	0.031	0.031	0.031	0.031	0.031	0.031	0.031	0.113	0.113	0.031	0.031	0.031	0.031	0.031	0.031	0.292	0.113	0.031	0.031	0.031	0.031	0.031	0.113	0.031	0.031	0.031	0.031	0.113	0.031	0.415	0.031	0.031	0.031	0.031	0.463	0.031	0.031	0.031	0.031	0.031	0.031	0.031	0.031	0.031	0.031	0.031	0.031	0.031	0.031	0.292	0.031	0.031	0.031	0.031	0.031	0.031	0.031	0.031	0.031	0.031	0.031	0.031	0.113	0.031	0.031	0.031	0.031	0.292	0.031	0.031	0.031	0.031	0.031	0.031	0.031	0.292	0.031	0.031	0.415	0.031	0.415	0.031	0.113	0.113
GO:0035513	0.497	0.062	0.221	0.141	0.062	0.031	0.062	0.062	0.031	0.031	0.281	0.031	0.031	0.031	0.031	0.031	0.141	0.031	0.166	0.332	0.332	0.192	0.293	0.062	0.062	0.062	0.062	0.031	0.332	0.031	0.031	0.192	0.031	0.031	0.062	0.031	0.031	0.332	0.031	0.234	0.031	0.062	0.173	0.141	0.062	0.031	0.26	0.062	0.031	0.062	0.332	0.031	0.031	0.166	0.031	0.031	0.173	0.031	0.221	0.221	0.062	0.237	0.332	0.062	0.062	0.062	0.031	0.332	0.062	0.26	0.192	0.031	0.192	0.062	0.192	0.062	0.062	0.031	0.062	0.031	0.221	0.062	0.062	0.062	0.031	0.031	0.031	0.332	0.332	0.031	0.166	0.281	0.031	0.062	0.332	0.141	0.031	0.234	0.031	0.062	0.141	0.031	0.293	0.237	0.062	0.031	0.062	0.031	0.062	0.062	0.141	0.062	0.031	0.062	0.031	0.141	0.031	0.237	0.192	0.192	0.062	0.031	0.031	0.062	0.031	0.332	0.031	0.062	0.031	0.031	0.332	0.031	0.062	0.062	0.062	0.062	0.031	0.031	0.031	0.031	0.031	0.062	0.062	0.062	0.166	0.062	0.26	0.062	0.031	0.281	0.234	0.031	0.062	0.031	0.031	0.234	0.062	0.062	0.062	0.031	0.031	0.062	0.031	0.031	0.031	0.166	0.031	0.062	0.062	0.031	0.031	0.031	0.26	0.031	0.281	0.062	0.062	0.062	0.031	0.062	0.062	0.062	0.166	0.062	0.062	0.062	0.031	0.221	0.031	0.062	0.031	0.062	0.031	0.031	0.062	0.166	0.031	0.166	0.031	0.031	0.192	0.062	0.293	0.192	0.031	0.031	0.062	0.031	0.062	0.062	0.062	0.031	0.062	0.281	0.332	0.062	0.062	0.031	0.062	0.031	0.031	0.062	0.062	0.127	0.062	0.062	0.031	0.192	0.062	0.062	0.192	0.332	0.031	0.062	0.031	0.062	0.332	0.062	0.293	0.227	0.062	0.173	0.031	0.031	0.031	0.031	0.062	0.062	0.031	0.062	0.192	0.031	0.031	0.062	0.062	0.031	0.031	0.192	0.281	0.166	0.031	0.281	0.062	0.031	0.281	0.031	0.062	0.062	0.234	0.062	0.062	0.141	0.031	0.031	0.031	0.031	0.293	0.031	0.237	0.141	0.031	0.062	0.031	0.031	0.031	0.062	0.031	0.031	0.031	0.237	0.031	0.031	0.062	0.062	0.031	0.031	0.166	0.031	0.031	0.031	0.031	0.141	0.062	0.031	0.237	0.281	0.141	0.062	0.281	0.062	0.031	0.031	0.031	0.031	0.062	0.141	0.062	0.332	0.031	0.062	0.031	0.062	0.031	0.031	0.062	0.062	0.031	0.062	0.031	0.818	0.062	0.062	0.192	0.062	0.031	0.062	0.062	0.227	0.062	0.062	0.031	0.062	0.062	0.031	0.031	0.332	0.031	0.062	0.221	0.031	0.062	0.141	0.062	0.031	0.062	0.062	0.173	0.062	0.031	0.031	0.031	0.293	0.192	0.166	0.136	0.031	0.031	0.192	0.031	0.031	0.031	0.26	0.293	0.031	0.332	0.062	0.237	0.062	0.281	0.293	0.062	0.031	0.031	0.166	0.062	0.237	0.062	0.062	0.031	0.332	0.062	0.141	0.062	0.031	0.031	0.031	0.062	0.062	0.062	0.062	0.062	0.062	0.031	0.062	0.166	0.062	0.031	0.062	0.062	0.166	0.031	0.031	0.062	0.031	0.062	0.062	0.031	0.062	0.332	0.062	0.281	0.062	0.062	0.227	0.062	0.192	0.166	0.031	0.332	0.062	0.031	0.166	0.062	0.173	0.062	0.062	0.031	0.062	0.031	0.332	0.173	0.497	0.031	0.031	0.031	0.062	0.062	0.031	0.031	0.031	0.062	0.192	0.031	0.497	0.031	0.031	0.192	0.031	0.031	0.237	0.062	0.031	0.062	0.031	0.031	0.062	0.192	0.062	0.062	0.031	0.031	0.031	0.332	0.031	0.062	0.031	0.031	0.062	0.031	0.062	0.141	0.062	0.031	0.031	0.192	0.062	0.031	0.062	0.031	0.062	0.031	0.062	0.031	0.031	0.031	0.062	0.062	0.031	0.221	0.062	0.062	0.062	0.281	0.062	0.062	0.062	0.192	0.062	0.031	0.332	0.166	0.031	0.062	0.332	0.031	0.062	0.192	0.031	0.031	0.062	0.062	0.062	0.26	0.031	0.332	0.062	0.031	0.293	0.281	0.062	0.332	0.173	0.031	0.062	0.062	0.062	0.062	0.062	0.332	0.031	0.031	0.031	0.031	0.031	0.062	0.062	0.031	0.166	0.062	0.332	0.031	0.031	0.173	0.031	0.141	0.227	0.031	0.031	0.062	0.062	0.062	0.062	0.062	0.031	0.031	0.062	0.332	0.332	0.031	0.062	0.031	0.031	0.031	0.192	0.062	0.166	0.031	0.031	0.062	0.062	0.062	0.062	0.281	0.031	0.293	0.062	0.031	0.031	0.062	0.141	0.062	0.062	0.629	0.062	0.031	0.031	0.031	0.031	0.062	0.062	0.141	0.062	0.062	0.062	0.062	0.031	0.062	0.031	0.062	0.031	0.062	0.26	0.062	0.062	0.293	0.234	0.031	0.26	0.031	0.062	0.031	0.031	0.332	0.062	0.062	0.031	0.031	0.062	0.332	0.031	0.062	0.031	0.281	0.031	0.031	0.062	0.062	0.237	0.281	0.062	0.062	0.031	0.26	0.031	0.227	0.192	0.062	0.26	0.062	0.031	0.062	0.031	0.062	0.237	0.062	0.062	0.062	0.031	0.062	0.031	0.031	0.031	0.062	0.031	0.062	0.031	0.031	0.062	0.192	0.062	0.031	0.031	0.031	0.192	0.192	0.031	0.062	0.062	0.173	0.031	0.031	0.031	0.062	0.062	0.062	0.062	0.031	0.031	0.031	0.031	0.031	0.062	0.031	0.031	0.031	0.141	0.031	0.031	0.031	0.062	0.062	0.031	0.062	0.031	0.062	0.332	0.062	0.281	0.031	0.062	0.062	0.031	0.062	0.062	0.062	0.293	0.031	0.062	0.062	0.062	0.062	0.062	0.031	0.062	0.031	0.237	0.062	0.062	0.031	0.281	0.062	0.192	0.062	0.062	0.062	0.062	0.062	0.234	0.281	0.031	0.062	0.031	0.062	0.031	0.031	0.062	0.031	0.062	0.062	0.031	0.062	0.031	0.281	0.062	0.062	0.031	0.062	0.031	0.031	0.062	0.062	0.281	0.237	0.062	0.062	0.192	0.031	0.062	0.062	0.031	0.062	0.062	0.031	0.062	0.234	0.031	0.062	0.062	0.031	0.031	0.031	0.192	0.192	0.031	0.062	0.031	0.031	0.192	0.332	0.141	0.062	0.031	0.062	0.192	0.031	0.234	0.031	0.293	0.031	0.031	0.166	0.031	0.031	0.141	0.136	0.062	0.062	0.031	0.031	0.173	0.166	0.031	0.031	0.031	0.062	0.173	0.062	0.062	0.062	0.031	0.062	0.062	0.031	0.141	0.281	0.166	0.031	0.031	0.031	0.166	0.031	0.062	0.062	0.062	0.062	0.062	0.031	0.221	0.062	0.031	0.062	0.031	0.031	0.031	0.031	0.221	0.031	0.031	0.192	0.227	0.031	0.031	0.031	0.031	0.031	0.281	0.332	0.281	0.062	0.031	0.031	0.293	0.031	0.031	0.332	0.332	0.062	0.141	0.062	0.062	0.062	0.062	0.031	0.031	0.062	0.062	0.031	0.031	0.031	0.062	0.062	0.062	0.062	0.031	0.031	0.062	0.062	0.031	0.031	0.031	0.062	0.031	0.062	0.062	0.031	0.031	0.062	0.031	0.031	0.062	0.141	0.062	0.031	0.062	0.062	0.062	0.031	0.237	0.031	0.031	0.031	0.141	0.031	0.031	0.26	0.031	0.031	0.031	0.062	0.062	0.332	0.031	0.293	0.031	0.031	0.062	0.031	0.031	0.031	0.062	0.031	0.031	0.031	0.221	0.031	0.173	0.293	0.332	0.031	0.031	0.062	0.062
GO:0007041	0.062	0.062	0.062	0.062	0.062	0.031	0.062	0.062	0.031	0.031	0.062	0.031	0.031	0.031	0.031	0.223	0.062	0.031	0.062	0.062	0.062	0.062	0.062	0.062	0.062	0.062	0.062	0.031	0.062	0.031	0.031	0.062	0.031	0.031	0.062	0.223	0.031	0.062	0.031	0.062	0.031	0.062	0.062	0.062	0.196	0.031	0.062	0.062	0.031	0.062	0.062	0.031	0.031	0.062	0.031	0.031	0.062	0.031	0.031	0.062	0.062	0.062	0.062	0.062	0.196	0.062	0.031	0.062	0.062	0.062	0.062	0.031	0.223	0.062	0.062	0.062	0.062	0.031	0.062	0.031	0.062	0.062	0.062	0.062	0.031	0.223	0.031	0.062	0.062	0.031	0.062	0.062	0.031	0.062	0.062	0.062	0.031	0.062	0.031	0.062	0.062	0.031	0.062	0.062	0.062	0.031	0.062	0.031	0.223	0.062	0.062	0.062	0.031	0.062	0.031	0.062	0.031	0.062	0.062	0.062	0.196	0.031	0.031	0.062	0.031	0.062	0.031	0.062	0.031	0.031	0.062	0.031	0.223	0.223	0.062	0.196	0.031	0.031	0.031	0.031	0.031	0.062	0.062	0.062	0.062	0.223	0.062	0.223	0.031	0.062	0.062	0.031	0.062	0.031	0.031	0.062	0.062	0.221	0.062	0.031	0.031	0.062	0.031	0.031	0.031	0.062	0.031	0.062	0.062	0.031	0.031	0.031	0.062	0.031	0.062	0.062	0.062	0.223	0.031	0.223	0.196	0.062	0.062	0.062	0.062	0.062	0.031	0.031	0.031	0.062	0.031	0.062	0.031	0.031	0.062	0.062	0.031	0.031	0.031	0.031	0.062	0.062	0.062	0.062	0.031	0.031	0.062	0.031	0.062	0.062	0.223	0.031	0.223	0.062	0.062	0.062	0.062	0.031	0.062	0.031	0.031	0.062	0.062	0.062	0.062	0.062	0.031	0.062	0.062	0.062	0.031	0.062	0.031	0.062	0.031	0.062	0.062	0.062	0.062	0.062	0.062	0.062	0.031	0.031	0.031	0.031	0.062	0.586	0.031	0.062	0.031	0.031	0.031	0.062	0.223	0.031	0.031	0.062	0.062	0.062	0.223	0.062	0.223	0.031	0.062	0.031	0.223	0.062	0.062	0.221	0.062	0.062	0.223	0.031	0.031	0.031	0.062	0.031	0.062	0.062	0.031	0.062	0.031	0.031	0.031	0.062	0.031	0.031	0.031	0.062	0.031	0.031	0.062	0.223	0.031	0.223	0.062	0.031	0.031	0.031	0.031	0.062	0.062	0.223	0.062	0.062	0.062	0.062	0.062	0.062	0.031	0.031	0.031	0.031	0.062	0.062	0.062	0.062	0.031	0.196	0.031	0.223	0.031	0.223	0.062	0.223	0.031	0.062	0.031	0.062	0.715	0.062	0.031	0.062	0.031	0.223	0.062	0.062	0.062	0.062	0.031	0.062	0.223	0.031	0.031	0.062	0.031	0.062	0.062	0.031	0.062	0.062	0.062	0.031	0.062	0.062	0.062	0.062	0.031	0.031	0.031	0.062	0.062	0.031	0.031	0.031	0.031	0.223	0.031	0.031	0.031	0.062	0.062	0.031	0.062	0.223	0.062	0.062	0.062	0.062	0.062	0.031	0.031	0.062	0.062	0.062	0.062	0.223	0.031	0.062	0.062	0.062	0.062	0.031	0.223	0.031	0.062	0.062	0.062	0.062	0.062	0.062	0.031	0.062	0.062	0.062	0.031	0.062	0.062	0.062	0.031	0.031	0.062	0.031	0.223	0.062	0.031	0.062	0.062	0.062	0.062	0.062	0.223	0.062	0.196	0.062	0.031	0.031	0.062	0.062	0.031	0.062	0.062	0.062	0.062	0.062	0.031	0.196	0.223	0.062	0.062	0.062	0.031	0.223	0.031	0.062	0.062	0.031	0.031	0.031	0.223	0.062	0.031	0.062	0.031	0.031	0.031	0.031	0.223	0.062	0.062	0.031	0.062	0.031	0.031	0.062	0.031	0.062	0.062	0.031	0.031	0.031	0.062	0.031	0.062	0.031	0.031	0.062	0.031	0.062	0.062	0.062	0.031	0.031	0.062	0.062	0.031	0.062	0.196	0.062	0.031	0.196	0.031	0.031	0.031	0.223	0.062	0.031	0.062	0.062	0.062	0.062	0.062	0.062	0.062	0.062	0.031	0.196	0.031	0.062	0.062	0.031	0.062	0.062	0.031	0.062	0.062	0.031	0.196	0.223	0.062	0.223	0.062	0.031	0.062	0.586	0.031	0.062	0.062	0.062	0.062	0.062	0.031	0.062	0.196	0.223	0.062	0.062	0.062	0.031	0.031	0.031	0.223	0.031	0.062	0.223	0.031	0.062	0.062	0.062	0.031	0.031	0.062	0.031	0.062	0.062	0.031	0.031	0.062	0.196	0.062	0.062	0.062	0.031	0.031	0.062	0.223	0.062	0.031	0.062	0.031	0.031	0.031	0.062	0.223	0.062	0.031	0.031	0.062	0.062	0.062	0.196	0.062	0.031	0.062	0.062	0.031	0.031	0.223	0.062	0.062	0.062	0.062	0.062	0.031	0.031	0.031	0.031	0.062	0.062	0.062	0.062	0.062	0.062	0.062	0.031	0.062	0.223	0.221	0.031	0.062	0.062	0.062	0.062	0.062	0.062	0.031	0.062	0.031	0.196	0.031	0.031	0.062	0.062	0.196	0.031	0.031	0.196	0.062	0.031	0.062	0.031	0.062	0.031	0.031	0.062	0.196	0.062	0.062	0.062	0.062	0.031	0.062	0.031	0.062	0.031	0.062	0.062	0.196	0.031	0.062	0.031	0.062	0.062	0.062	0.062	0.062	0.031	0.062	0.031	0.031	0.031	0.062	0.031	0.062	0.031	0.031	0.062	0.062	0.062	0.031	0.031	0.031	0.062	0.031	0.031	0.223	0.062	0.062	0.031	0.031	0.031	0.062	0.062	0.062	0.062	0.223	0.031	0.031	0.031	0.031	0.062	0.031	0.031	0.031	0.062	0.031	0.031	0.223	0.062	0.062	0.031	0.062	0.031	0.062	0.062	0.062	0.062	0.031	0.223	0.223	0.031	0.062	0.062	0.062	0.062	0.031	0.062	0.062	0.062	0.062	0.062	0.031	0.062	0.031	0.062	0.062	0.062	0.031	0.062	0.062	0.062	0.062	0.062	0.223	0.062	0.062	0.062	0.062	0.031	0.062	0.031	0.062	0.031	0.031	0.062	0.031	0.062	0.062	0.223	0.221	0.031	0.062	0.062	0.062	0.031	0.062	0.031	0.031	0.062	0.223	0.062	0.062	0.062	0.062	0.062	0.031	0.062	0.062	0.031	0.221	0.062	0.031	0.062	0.062	0.031	0.062	0.062	0.031	0.031	0.031	0.062	0.062	0.031	0.062	0.031	0.031	0.062	0.062	0.062	0.196	0.031	0.062	0.031	0.031	0.062	0.223	0.062	0.031	0.031	0.062	0.031	0.031	0.062	0.031	0.062	0.062	0.031	0.223	0.062	0.062	0.031	0.031	0.031	0.062	0.062	0.062	0.223	0.062	0.031	0.196	0.062	0.031	0.062	0.062	0.062	0.031	0.031	0.031	0.062	0.031	0.062	0.062	0.062	0.062	0.062	0.031	0.062	0.062	0.031	0.196	0.031	0.031	0.031	0.031	0.062	0.031	0.031	0.062	0.062	0.031	0.031	0.031	0.223	0.031	0.062	0.062	0.062	0.062	0.031	0.031	0.062	0.031	0.031	0.062	0.062	0.062	0.062	0.062	0.062	0.062	0.062	0.031	0.031	0.062	0.196	0.031	0.031	0.031	0.062	0.062	0.196	0.062	0.031	0.031	0.062	0.062	0.031	0.031	0.031	0.196	0.031	0.223	0.062	0.031	0.031	0.062	0.031	0.031	0.062	0.062	0.062	0.031	0.062	0.062	0.586	0.031	0.062	0.031	0.031	0.031	0.062	0.223	0.031	0.062	0.031	0.031	0.031	0.062	0.062	0.062	0.031	0.062	0.031	0.031	0.196	0.031	0.031	0.031	0.062	0.031	0.031	0.223	0.062	0.031	0.062	0.062	0.062	0.031	0.031	0.062	0.062
GO:0002244	0.062	0.167	0.199	0.062	0.062	0.246	0.062	0.062	0.031	0.031	0.062	0.031	0.199	0.031	0.246	0.031	0.062	0.246	0.062	0.246	0.062	0.062	0.062	0.27	0.062	0.062	0.27	0.031	0.062	0.185	0.031	0.062	0.167	0.246	0.062	0.031	0.167	0.062	0.213	0.062	0.167	0.27	0.062	0.062	0.246	0.199	0.062	0.062	0.167	0.062	0.062	0.167	0.246	0.062	0.167	0.167	0.062	0.031	0.031	0.062	0.062	0.062	0.062	0.062	0.062	0.062	0.246	0.062	0.27	0.062	0.062	0.451	0.062	0.27	0.062	0.062	0.062	0.031	0.27	0.199	0.062	0.27	0.062	0.062	0.199	0.031	0.199	0.062	0.062	0.246	0.062	0.062	0.451	0.062	0.062	0.062	0.246	0.062	0.167	0.062	0.062	0.246	0.062	0.062	0.213	0.031	0.27	0.031	0.062	0.268	0.062	0.062	0.246	0.457	0.246	0.062	0.031	0.062	0.062	0.062	0.062	0.167	0.031	0.27	0.031	0.062	0.199	0.062	0.031	0.246	0.062	0.031	0.062	0.062	0.062	0.062	0.031	0.246	0.031	0.306	0.031	0.27	0.695	0.062	0.062	0.27	0.062	0.062	0.246	0.062	0.062	0.246	0.062	0.246	0.031	0.306	0.062	0.062	0.27	0.199	0.031	0.062	0.167	0.246	0.451	0.062	0.031	0.27	0.062	0.199	0.306	0.306	0.062	0.246	0.062	0.062	0.062	0.062	0.246	0.062	0.167	0.306	0.062	0.062	0.199	0.062	0.306	0.031	0.031	0.062	0.199	0.062	0.246	0.031	0.062	0.062	0.167	0.031	0.18	0.213	0.062	0.062	0.062	0.062	0.246	0.031	0.27	0.031	0.27	0.062	0.27	0.199	0.062	0.062	0.062	0.062	0.062	0.031	0.062	0.213	0.213	0.27	0.062	0.27	0.306	0.306	0.246	0.062	0.062	0.062	0.031	0.062	0.031	0.062	0.246	0.27	0.062	0.062	0.062	0.062	0.062	0.062	0.031	0.031	0.246	0.213	0.457	0.062	0.167	0.062	0.306	0.031	0.031	0.062	0.062	0.199	0.246	0.062	0.062	0.062	0.031	0.062	0.062	0.031	0.062	0.199	0.062	0.306	0.062	0.062	0.199	0.062	0.031	0.246	0.031	0.213	0.062	0.213	0.062	0.062	0.246	0.199	0.246	0.199	0.031	0.062	0.213	0.031	0.199	0.062	0.213	0.031	0.062	0.062	0.031	0.031	0.062	0.031	0.199	0.031	0.246	0.062	0.062	0.167	0.062	0.062	0.062	0.062	0.062	0.062	0.199	0.031	0.199	0.246	0.062	0.062	0.062	0.062	0.031	0.213	0.031	0.062	0.246	0.031	0.062	0.062	0.246	0.062	0.031	0.062	0.062	0.695	0.031	0.27	0.031	0.062	0.062	0.062	0.27	0.457	0.031	0.27	0.167	0.167	0.246	0.062	0.246	0.062	0.062	0.031	0.062	0.062	0.27	0.167	0.062	0.062	0.062	0.062	0.167	0.199	0.246	0.062	0.062	0.031	0.031	0.031	0.031	0.062	0.167	0.031	0.246	0.062	0.062	0.199	0.062	0.167	0.062	0.27	0.062	0.062	0.062	0.213	0.031	0.062	0.062	0.062	0.27	0.062	0.167	0.062	0.062	0.062	0.062	0.185	0.031	0.031	0.062	0.062	0.062	0.27	0.27	0.062	0.031	0.062	0.062	0.062	0.031	0.062	0.062	0.062	0.031	0.185	0.306	0.031	0.062	0.062	0.031	0.167	0.062	0.062	0.062	0.062	0.062	0.062	0.246	0.062	0.031	0.199	0.062	0.27	0.246	0.062	0.27	0.062	0.062	0.27	0.031	0.062	0.031	0.062	0.062	0.062	0.246	0.031	0.167	0.062	0.062	0.031	0.031	0.031	0.062	0.062	0.031	0.062	0.246	0.213	0.167	0.246	0.031	0.062	0.185	0.306	0.27	0.246	0.246	0.062	0.031	0.27	0.062	0.031	0.246	0.213	0.062	0.199	0.27	0.031	0.457	0.062	0.031	0.167	0.062	0.27	0.213	0.213	0.062	0.062	0.031	0.062	0.031	0.062	0.031	0.306	0.213	0.031	0.246	0.167	0.062	0.246	0.062	0.062	0.27	0.062	0.062	0.062	0.27	0.27	0.031	0.27	0.213	0.062	0.062	0.246	0.062	0.062	0.306	0.246	0.062	0.031	0.031	0.062	0.27	0.062	0.062	0.246	0.062	0.062	0.031	0.062	0.062	0.062	0.062	0.062	0.246	0.27	0.062	0.062	0.062	0.27	0.062	0.031	0.246	0.246	0.031	0.031	0.062	0.062	0.031	0.062	0.457	0.062	0.031	0.031	0.062	0.167	0.062	0.062	0.199	0.246	0.062	0.062	0.062	0.062	0.062	0.199	0.031	0.062	0.062	0.062	0.213	0.062	0.246	0.246	0.031	0.062	0.062	0.062	0.213	0.213	0.062	0.306	0.062	0.062	0.062	0.031	0.062	0.062	0.185	0.246	0.062	0.062	0.27	0.062	0.062	0.062	0.167	0.031	0.246	0.167	0.062	0.268	0.062	0.062	0.062	0.27	0.27	0.031	0.306	0.031	0.062	0.199	0.27	0.062	0.062	0.062	0.062	0.062	0.031	0.062	0.031	0.062	0.199	0.185	0.062	0.27	0.062	0.246	0.213	0.27	0.062	0.031	0.062	0.213	0.062	0.031	0.031	0.062	0.27	0.062	0.062	0.27	0.306	0.199	0.062	0.213	0.062	0.306	0.062	0.062	0.062	0.213	0.062	0.246	0.27	0.062	0.27	0.062	0.062	0.031	0.27	0.213	0.167	0.031	0.27	0.213	0.27	0.031	0.031	0.306	0.062	0.213	0.185	0.199	0.246	0.062	0.031	0.167	0.167	0.062	0.062	0.167	0.199	0.031	0.062	0.062	0.062	0.268	0.031	0.213	0.199	0.306	0.031	0.27	0.213	0.246	0.031	0.062	0.306	0.199	0.031	0.062	0.062	0.167	0.185	0.246	0.062	0.062	0.062	0.062	0.167	0.062	0.062	0.167	0.457	0.062	0.062	0.062	0.031	0.062	0.062	0.062	0.062	0.062	0.031	0.062	0.213	0.062	0.062	0.062	0.213	0.062	0.062	0.062	0.27	0.062	0.062	0.27	0.062	0.062	0.062	0.213	0.457	0.246	0.062	0.451	0.031	0.27	0.246	0.062	0.062	0.031	0.062	0.199	0.062	0.27	0.062	0.031	0.062	0.031	0.199	0.062	0.062	0.062	0.062	0.062	0.062	0.062	0.031	0.062	0.062	0.306	0.062	0.062	0.031	0.062	0.062	0.246	0.062	0.27	0.451	0.167	0.199	0.062	0.062	0.246	0.27	0.031	0.199	0.062	0.062	0.062	0.213	0.031	0.062	0.167	0.031	0.062	0.031	0.062	0.246	0.246	0.062	0.031	0.031	0.062	0.031	0.062	0.062	0.167	0.213	0.062	0.062	0.031	0.306	0.246	0.062	0.062	0.062	0.167	0.185	0.031	0.185	0.062	0.199	0.062	0.062	0.062	0.031	0.031	0.246	0.062	0.031	0.27	0.185	0.27	0.062	0.27	0.031	0.062	0.27	0.246	0.167	0.213	0.031	0.246	0.246	0.062	0.031	0.246	0.062	0.062	0.199	0.306	0.031	0.031	0.199	0.062	0.062	0.062	0.062	0.213	0.213	0.062	0.199	0.246	0.062	0.062	0.062	0.062	0.062	0.062	0.062	0.27	0.306	0.167	0.062	0.062	0.167	0.213	0.213	0.27	0.062	0.062	0.27	0.213	0.457	0.062	0.062	0.306	0.031	0.031	0.062	0.185	0.062	0.062	0.246	0.246	0.062	0.167	0.213	0.062	0.062	0.062	0.031	0.27	0.27	0.062	0.213	0.062	0.199	0.167	0.246	0.062	0.031	0.167	0.062	0.42	0.246	0.199	0.062	0.27	0.062	0.167	0.062	0.213	0.246	0.062	0.246	0.246	0.199	0.062	0.167	0.246	0.031	0.199	0.213	0.062	0.062	0.062	0.167	0.167	0.306	0.062
GO:0042982	0.192	0.031	0.166	0.127	0.031	0.031	0.031	0.031	0.031	0.031	0.263	0.031	0.031	0.031	0.031	0.031	0.136	0.031	0.166	0.192	0.192	0.263	0.192	0.031	0.031	0.031	0.031	0.031	0.192	0.031	0.031	0.263	0.031	0.031	0.031	0.031	0.031	0.192	0.031	0.136	0.031	0.031	0.209	0.136	0.031	0.031	0.192	0.031	0.031	0.031	0.192	0.031	0.031	0.166	0.031	0.031	0.209	0.031	0.166	0.166	0.031	0.209	0.192	0.031	0.031	0.031	0.031	0.192	0.031	0.209	0.192	0.031	0.192	0.031	0.192	0.031	0.031	0.031	0.031	0.031	0.166	0.031	0.031	0.031	0.031	0.031	0.031	0.192	0.192	0.031	0.166	0.263	0.031	0.031	0.192	0.136	0.031	0.209	0.031	0.031	0.136	0.031	0.192	0.209	0.031	0.031	0.031	0.031	0.031	0.031	0.136	0.031	0.031	0.031	0.031	0.127	0.031	0.209	0.263	0.192	0.031	0.031	0.031	0.031	0.031	0.192	0.031	0.031	0.031	0.031	0.192	0.031	0.031	0.031	0.031	0.031	0.031	0.031	0.031	0.031	0.031	0.031	0.031	0.031	0.166	0.031	0.209	0.031	0.031	0.263	0.136	0.031	0.031	0.031	0.031	0.136	0.031	0.031	0.031	0.031	0.031	0.031	0.031	0.031	0.031	0.166	0.031	0.031	0.031	0.031	0.031	0.031	0.209	0.031	0.263	0.031	0.031	0.031	0.031	0.031	0.031	0.031	0.166	0.031	0.031	0.031	0.031	0.166	0.031	0.031	0.031	0.031	0.031	0.031	0.031	0.166	0.031	0.166	0.031	0.031	0.192	0.031	0.192	0.263	0.031	0.031	0.031	0.031	0.031	0.031	0.031	0.031	0.031	0.263	0.192	0.031	0.031	0.031	0.031	0.031	0.031	0.031	0.031	0.127	0.031	0.031	0.031	0.263	0.031	0.031	0.209	0.192	0.031	0.031	0.031	0.031	0.192	0.031	0.192	0.263	0.031	0.209	0.031	0.031	0.031	0.031	0.031	0.031	0.031	0.031	0.192	0.031	0.031	0.031	0.031	0.031	0.031	0.263	0.263	0.166	0.031	0.263	0.031	0.031	0.263	0.031	0.031	0.031	0.136	0.031	0.031	0.136	0.031	0.031	0.031	0.031	0.192	0.031	0.209	0.127	0.031	0.031	0.031	0.031	0.031	0.031	0.031	0.031	0.031	0.209	0.031	0.031	0.031	0.031	0.031	0.031	0.166	0.031	0.031	0.031	0.031	0.136	0.031	0.031	0.209	0.263	0.127	0.031	0.263	0.031	0.031	0.031	0.031	0.031	0.031	0.127	0.031	0.192	0.031	0.031	0.031	0.031	0.031	0.031	0.031	0.031	0.031	0.031	0.031	0.192	0.031	0.031	0.715	0.031	0.031	0.031	0.031	0.209	0.031	0.031	0.031	0.031	0.031	0.031	0.031	0.192	0.031	0.031	0.166	0.031	0.031	0.127	0.031	0.031	0.031	0.031	0.209	0.031	0.031	0.031	0.031	0.192	0.192	0.166	0.136	0.031	0.031	0.192	0.031	0.031	0.031	0.209	0.192	0.031	0.192	0.031	0.209	0.031	0.263	0.192	0.031	0.031	0.031	0.166	0.031	0.209	0.031	0.031	0.031	0.192	0.031	0.127	0.031	0.031	0.031	0.031	0.031	0.031	0.031	0.031	0.031	0.031	0.031	0.031	0.166	0.031	0.031	0.031	0.031	0.166	0.031	0.031	0.031	0.031	0.031	0.031	0.031	0.031	0.192	0.031	0.263	0.031	0.031	0.263	0.031	0.263	0.166	0.031	0.192	0.031	0.031	0.166	0.031	0.209	0.031	0.031	0.031	0.031	0.031	0.192	0.209	0.192	0.031	0.031	0.031	0.031	0.031	0.031	0.031	0.031	0.031	0.263	0.031	0.192	0.031	0.031	0.192	0.031	0.031	0.209	0.031	0.031	0.031	0.031	0.031	0.031	0.192	0.031	0.031	0.031	0.031	0.031	0.192	0.031	0.031	0.031	0.031	0.031	0.031	0.031	0.136	0.031	0.031	0.031	0.209	0.031	0.031	0.031	0.031	0.031	0.031	0.031	0.031	0.031	0.031	0.031	0.031	0.031	0.166	0.031	0.031	0.031	0.263	0.031	0.031	0.031	0.192	0.031	0.031	0.192	0.166	0.031	0.031	0.192	0.031	0.031	0.209	0.031	0.031	0.031	0.031	0.031	0.209	0.031	0.192	0.031	0.031	0.192	0.263	0.031	0.192	0.209	0.031	0.031	0.031	0.031	0.031	0.031	0.192	0.031	0.031	0.031	0.031	0.031	0.031	0.031	0.031	0.166	0.031	0.192	0.031	0.031	0.209	0.031	0.127	0.263	0.031	0.031	0.031	0.031	0.031	0.031	0.031	0.031	0.031	0.031	0.192	0.192	0.031	0.031	0.031	0.031	0.031	0.192	0.031	0.166	0.031	0.031	0.031	0.031	0.031	0.031	0.263	0.031	0.192	0.031	0.031	0.031	0.031	0.136	0.031	0.031	0.192	0.031	0.031	0.031	0.031	0.031	0.031	0.031	0.127	0.031	0.031	0.031	0.031	0.031	0.031	0.031	0.031	0.031	0.031	0.209	0.031	0.031	0.192	0.136	0.031	0.209	0.031	0.031	0.031	0.031	0.263	0.031	0.031	0.031	0.031	0.031	0.192	0.031	0.031	0.031	0.263	0.031	0.031	0.031	0.031	0.136	0.263	0.031	0.031	0.031	0.209	0.031	0.263	0.263	0.031	0.209	0.031	0.031	0.031	0.031	0.031	0.209	0.031	0.031	0.031	0.031	0.031	0.031	0.031	0.031	0.031	0.031	0.031	0.031	0.031	0.031	0.192	0.031	0.031	0.031	0.031	0.192	0.192	0.031	0.031	0.031	0.209	0.031	0.031	0.031	0.031	0.031	0.031	0.031	0.031	0.031	0.031	0.031	0.031	0.031	0.031	0.031	0.031	0.136	0.031	0.031	0.031	0.031	0.031	0.031	0.031	0.031	0.031	0.192	0.031	0.263	0.031	0.031	0.031	0.031	0.031	0.031	0.031	0.192	0.031	0.031	0.031	0.031	0.031	0.031	0.031	0.031	0.031	0.136	0.031	0.031	0.031	0.263	0.031	0.263	0.031	0.031	0.031	0.031	0.031	0.136	0.263	0.031	0.031	0.031	0.031	0.031	0.031	0.031	0.031	0.031	0.031	0.031	0.031	0.031	0.263	0.031	0.031	0.031	0.031	0.031	0.031	0.031	0.031	0.263	0.209	0.031	0.031	0.192	0.031	0.031	0.031	0.031	0.031	0.031	0.031	0.031	0.209	0.031	0.031	0.031	0.031	0.031	0.031	0.192	0.263	0.031	0.031	0.031	0.031	0.192	0.209	0.127	0.031	0.031	0.031	0.192	0.031	0.136	0.031	0.192	0.031	0.031	0.166	0.031	0.031	0.127	0.136	0.031	0.031	0.031	0.031	0.209	0.166	0.031	0.031	0.031	0.031	0.209	0.031	0.031	0.031	0.031	0.031	0.031	0.031	0.127	0.263	0.166	0.031	0.031	0.031	0.166	0.031	0.031	0.031	0.031	0.031	0.031	0.031	0.166	0.031	0.031	0.031	0.031	0.031	0.031	0.031	0.166	0.031	0.031	0.263	0.263	0.031	0.031	0.031	0.031	0.031	0.263	0.192	0.263	0.031	0.031	0.031	0.192	0.031	0.031	0.192	0.192	0.031	0.127	0.031	0.031	0.031	0.031	0.031	0.031	0.031	0.031	0.031	0.031	0.031	0.031	0.031	0.031	0.031	0.031	0.031	0.031	0.031	0.031	0.031	0.031	0.031	0.031	0.031	0.031	0.031	0.031	0.031	0.031	0.031	0.031	0.127	0.031	0.031	0.031	0.031	0.031	0.031	0.209	0.031	0.031	0.031	0.127	0.031	0.031	0.173	0.031	0.031	0.031	0.031	0.031	0.192	0.031	0.192	0.031	0.031	0.031	0.031	0.031	0.031	0.031	0.031	0.031	0.031	0.166	0.031	0.209	0.192	0.192	0.031	0.031	0.031	0.031
GO:0042065	0.062	0.167	0.199	0.062	0.062	0.213	0.062	0.062	0.031	0.031	0.062	0.031	0.199	0.44	0.213	0.031	0.062	0.213	0.062	0.213	0.062	0.062	0.062	0.27	0.062	0.062	0.367	0.031	0.062	0.467	0.031	0.062	0.167	0.213	0.062	0.031	0.167	0.062	0.213	0.062	0.167	0.367	0.062	0.062	0.213	0.199	0.062	0.062	0.167	0.062	0.062	0.167	0.332	0.062	0.167	0.167	0.062	0.031	0.031	0.062	0.062	0.062	0.062	0.062	0.062	0.062	0.213	0.062	0.367	0.062	0.062	0.213	0.062	0.388	0.062	0.062	0.062	0.031	0.27	0.199	0.062	0.27	0.062	0.062	0.199	0.031	0.199	0.062	0.062	0.213	0.062	0.062	0.213	0.062	0.062	0.062	0.332	0.062	0.167	0.062	0.062	0.213	0.062	0.062	0.332	0.031	0.367	0.031	0.062	0.268	0.062	0.062	0.213	0.27	0.213	0.062	0.031	0.062	0.062	0.062	0.062	0.167	0.031	0.27	0.031	0.062	0.199	0.062	0.031	0.332	0.062	0.031	0.062	0.062	0.062	0.062	0.031	0.332	0.031	0.031	0.031	0.27	0.27	0.062	0.062	0.27	0.062	0.062	0.213	0.062	0.062	0.213	0.062	0.213	0.031	0.062	0.062	0.062	0.367	0.199	0.031	0.062	0.167	0.213	0.213	0.062	0.031	0.388	0.062	0.199	0.031	0.031	0.062	0.213	0.062	0.062	0.062	0.062	0.213	0.062	0.167	0.062	0.062	0.062	0.199	0.062	0.031	0.031	0.031	0.062	0.199	0.062	0.213	0.031	0.062	0.062	0.167	0.031	0.18	0.213	0.062	0.062	0.062	0.062	0.213	0.031	0.367	0.031	0.367	0.062	0.367	0.199	0.062	0.062	0.062	0.062	0.062	0.031	0.062	0.213	0.213	0.367	0.062	0.27	0.062	0.062	0.213	0.062	0.062	0.062	0.031	0.062	0.031	0.062	0.213	0.332	0.062	0.062	0.062	0.062	0.556	0.062	0.031	0.031	0.332	0.213	0.27	0.062	0.167	0.062	0.031	0.031	0.031	0.062	0.062	0.199	0.213	0.062	0.062	0.062	0.031	0.062	0.062	0.031	0.062	0.199	0.062	0.062	0.062	0.062	0.44	0.062	0.031	0.213	0.031	0.213	0.062	0.213	0.062	0.062	0.213	0.199	0.213	0.199	0.031	0.062	0.332	0.031	0.199	0.062	0.332	0.031	0.062	0.062	0.031	0.031	0.062	0.031	0.199	0.031	0.213	0.062	0.062	0.167	0.062	0.062	0.062	0.062	0.062	0.062	0.199	0.031	0.199	0.213	0.062	0.062	0.062	0.062	0.031	0.213	0.44	0.062	0.213	0.031	0.062	0.062	0.332	0.062	0.031	0.062	0.062	0.27	0.031	0.935	0.031	0.062	0.062	0.062	0.367	0.27	0.031	0.388	0.167	0.167	0.213	0.062	0.213	0.062	0.062	0.031	0.062	0.062	0.27	0.167	0.062	0.062	0.062	0.062	0.167	0.199	0.213	0.062	0.062	0.031	0.031	0.031	0.031	0.062	0.167	0.031	0.213	0.062	0.062	0.199	0.062	0.167	0.062	0.27	0.062	0.062	0.062	0.213	0.031	0.062	0.062	0.062	0.367	0.062	0.167	0.062	0.062	0.062	0.062	0.467	0.031	0.031	0.062	0.062	0.062	0.27	0.388	0.062	0.031	0.062	0.062	0.062	0.031	0.062	0.062	0.062	0.031	0.185	0.062	0.031	0.062	0.062	0.031	0.167	0.062	0.062	0.062	0.062	0.062	0.062	0.213	0.062	0.031	0.199	0.062	0.27	0.213	0.062	0.27	0.062	0.062	0.367	0.031	0.062	0.031	0.062	0.062	0.062	0.213	0.031	0.167	0.062	0.062	0.031	0.031	0.031	0.062	0.062	0.031	0.062	0.467	0.332	0.167	0.213	0.031	0.062	0.185	0.167	0.388	0.213	0.332	0.062	0.031	0.27	0.062	0.031	0.213	0.213	0.062	0.199	0.27	0.031	0.213	0.062	0.031	0.167	0.062	0.27	0.213	0.213	0.062	0.062	0.031	0.062	0.031	0.062	0.031	0.062	0.213	0.031	0.213	0.167	0.062	0.213	0.062	0.062	0.367	0.062	0.062	0.062	0.27	0.27	0.031	0.27	0.213	0.062	0.062	0.213	0.062	0.062	0.031	0.213	0.062	0.031	0.031	0.062	0.367	0.062	0.062	0.213	0.062	0.062	0.031	0.062	0.062	0.062	0.062	0.062	0.213	0.27	0.062	0.062	0.062	0.367	0.062	0.031	0.213	0.213	0.031	0.031	0.062	0.062	0.031	0.062	0.27	0.062	0.031	0.031	0.062	0.167	0.062	0.062	0.199	0.213	0.062	0.062	0.062	0.062	0.062	0.199	0.031	0.062	0.062	0.062	0.213	0.062	0.213	0.213	0.031	0.062	0.062	0.062	0.332	0.213	0.062	0.062	0.062	0.062	0.062	0.031	0.062	0.062	0.467	0.213	0.062	0.062	0.388	0.062	0.062	0.062	0.167	0.031	0.213	0.167	0.062	0.268	0.062	0.062	0.062	0.27	0.27	0.031	0.062	0.031	0.062	0.199	0.388	0.062	0.062	0.062	0.062	0.062	0.031	0.062	0.031	0.062	0.199	0.185	0.062	0.388	0.062	0.213	0.213	0.388	0.062	0.031	0.062	0.467	0.062	0.031	0.031	0.062	0.535	0.062	0.062	0.27	0.27	0.199	0.062	0.332	0.062	0.031	0.062	0.062	0.062	0.213	0.062	0.213	0.535	0.062	0.27	0.062	0.062	0.031	0.367	0.213	0.167	0.031	0.388	0.213	0.27	0.031	0.031	0.062	0.062	0.332	0.185	0.199	0.332	0.062	0.031	0.167	0.167	0.062	0.062	0.167	0.199	0.031	0.062	0.062	0.44	0.268	0.031	0.213	0.199	0.031	0.031	0.388	0.213	0.213	0.031	0.062	0.031	0.199	0.031	0.062	0.062	0.167	0.556	0.213	0.062	0.062	0.062	0.062	0.167	0.062	0.062	0.167	0.27	0.062	0.062	0.062	0.031	0.062	0.062	0.062	0.062	0.062	0.031	0.062	0.332	0.062	0.062	0.062	0.213	0.062	0.062	0.062	0.27	0.062	0.062	0.27	0.062	0.062	0.062	0.213	0.27	0.213	0.062	0.213	0.031	0.388	0.213	0.062	0.062	0.031	0.062	0.199	0.062	0.27	0.062	0.031	0.062	0.031	0.199	0.062	0.062	0.062	0.062	0.062	0.062	0.062	0.031	0.062	0.062	0.185	0.062	0.062	0.031	0.062	0.062	0.213	0.062	0.388	0.213	0.167	0.199	0.062	0.062	0.213	0.535	0.031	0.199	0.062	0.062	0.062	0.213	0.031	0.062	0.167	0.031	0.062	0.031	0.062	0.213	0.213	0.062	0.031	0.031	0.062	0.031	0.062	0.062	0.167	0.213	0.062	0.062	0.031	0.031	0.213	0.062	0.062	0.062	0.167	0.556	0.031	0.185	0.062	0.199	0.062	0.062	0.062	0.44	0.031	0.213	0.062	0.031	0.367	0.185	0.27	0.062	0.27	0.031	0.062	0.367	0.213	0.167	0.213	0.031	0.213	0.213	0.062	0.031	0.467	0.062	0.062	0.199	0.031	0.031	0.031	0.199	0.062	0.062	0.062	0.062	0.467	0.213	0.062	0.199	0.213	0.062	0.062	0.062	0.062	0.556	0.062	0.062	0.27	0.031	0.167	0.062	0.062	0.167	0.213	0.213	0.367	0.062	0.062	0.27	0.213	0.213	0.44	0.062	0.031	0.031	0.031	0.062	0.185	0.062	0.062	0.213	0.213	0.062	0.167	0.213	0.062	0.062	0.062	0.031	0.367	0.27	0.062	0.213	0.062	0.199	0.167	0.213	0.062	0.031	0.167	0.062	0.213	0.213	0.199	0.062	0.556	0.062	0.167	0.062	0.332	0.332	0.062	0.213	0.213	0.199	0.062	0.167	0.213	0.031	0.199	0.213	0.062	0.062	0.062	0.167	0.167	0.062	0.062
GO:0009750	0.031	0.031	0.031	0.031	0.031	0.031	0.031	0.031	0.189	0.189	0.031	0.378	0.031	0.031	0.031	0.031	0.031	0.031	0.031	0.031	0.189	0.031	0.031	0.031	0.031	0.189	0.031	0.66	0.272	0.031	0.318	0.031	0.031	0.031	0.031	0.031	0.031	0.031	0.031	0.031	0.031	0.031	0.031	0.031	0.031	0.031	0.031	0.318	0.189	0.189	0.031	0.031	0.031	0.031	0.031	0.189	0.031	0.031	0.031	0.031	0.031	0.031	0.378	0.031	0.031	0.031	0.031	0.031	0.031	0.031	0.031	0.031	0.031	0.031	0.031	0.031	0.189	0.031	0.031	0.031	0.031	0.031	0.031	0.031	0.031	0.031	0.031	0.031	0.031	0.031	0.031	0.031	0.031	0.189	0.031	0.031	0.031	0.031	0.031	0.031	0.031	0.031	0.031	0.031	0.031	0.378	0.031	0.031	0.031	0.031	0.031	0.031	0.031	0.031	0.031	0.189	0.378	0.031	0.189	0.031	0.031	0.031	0.378	0.031	0.031	0.031	0.031	0.031	0.031	0.031	0.031	0.378	0.031	0.031	0.378	0.031	0.189	0.031	0.031	0.031	0.189	0.031	0.031	0.189	0.031	0.189	0.031	0.031	0.031	0.189	0.031	0.031	0.189	0.031	0.031	0.189	0.031	0.031	0.031	0.031	0.031	0.318	0.031	0.031	0.031	0.031	0.272	0.031	0.031	0.031	0.189	0.189	0.031	0.031	0.031	0.189	0.031	0.031	0.031	0.031	0.031	0.031	0.031	0.189	0.031	0.031	0.189	0.031	0.272	0.031	0.031	0.031	0.031	0.318	0.031	0.031	0.189	0.031	0.031	0.031	0.031	0.031	0.189	0.031	0.031	0.189	0.031	0.318	0.031	0.189	0.031	0.031	0.031	0.031	0.031	0.189	0.318	0.272	0.189	0.031	0.031	0.031	0.189	0.189	0.189	0.031	0.031	0.031	0.318	0.031	0.031	0.189	0.378	0.189	0.031	0.031	0.031	0.318	0.189	0.031	0.031	0.031	0.603	0.378	0.031	0.031	0.031	0.031	0.031	0.031	0.189	0.031	0.189	0.031	0.031	0.031	0.031	0.031	0.031	0.031	0.031	0.031	0.031	0.378	0.031	0.031	0.031	0.031	0.031	0.031	0.031	0.031	0.031	0.031	0.031	0.031	0.031	0.031	0.031	0.031	0.031	0.031	0.031	0.031	0.031	0.031	0.031	0.66	0.031	0.031	0.031	0.272	0.031	0.031	0.189	0.031	0.031	0.272	0.031	0.031	0.031	0.031	0.031	0.031	0.031	0.031	0.272	0.318	0.031	0.189	0.031	0.031	0.031	0.031	0.318	0.031	0.189	0.031	0.378	0.031	0.031	0.031	0.031	0.031	0.031	0.031	0.031	0.189	0.031	0.031	0.031	0.031	0.031	0.031	0.935	0.031	0.318	0.031	0.031	0.031	0.318	0.031	0.031	0.189	0.031	0.031	0.031	0.189	0.031	0.189	0.031	0.031	0.031	0.031	0.189	0.031	0.031	0.031	0.031	0.031	0.031	0.031	0.031	0.031	0.031	0.031	0.272	0.031	0.031	0.318	0.031	0.031	0.031	0.031	0.031	0.031	0.031	0.031	0.189	0.189	0.031	0.031	0.189	0.031	0.031	0.031	0.031	0.031	0.031	0.189	0.031	0.031	0.378	0.031	0.031	0.272	0.189	0.189	0.378	0.031	0.031	0.031	0.189	0.189	0.031	0.031	0.318	0.031	0.318	0.031	0.031	0.031	0.031	0.318	0.031	0.378	0.378	0.031	0.031	0.031	0.031	0.031	0.031	0.031	0.031	0.031	0.031	0.031	0.189	0.031	0.031	0.031	0.031	0.031	0.189	0.031	0.189	0.031	0.031	0.031	0.031	0.031	0.031	0.031	0.031	0.318	0.031	0.378	0.189	0.031	0.031	0.031	0.318	0.031	0.031	0.031	0.031	0.031	0.031	0.031	0.031	0.189	0.031	0.031	0.031	0.189	0.031	0.031	0.031	0.189	0.031	0.031	0.031	0.031	0.031	0.189	0.031	0.031	0.031	0.031	0.031	0.031	0.031	0.031	0.031	0.031	0.189	0.189	0.031	0.031	0.189	0.031	0.031	0.378	0.031	0.031	0.189	0.031	0.031	0.378	0.031	0.031	0.031	0.189	0.031	0.031	0.031	0.031	0.031	0.031	0.031	0.031	0.031	0.031	0.189	0.031	0.031	0.272	0.031	0.031	0.031	0.031	0.031	0.031	0.031	0.031	0.031	0.031	0.031	0.378	0.031	0.031	0.031	0.031	0.031	0.031	0.031	0.031	0.189	0.031	0.031	0.031	0.031	0.189	0.318	0.031	0.189	0.031	0.031	0.031	0.189	0.679	0.031	0.031	0.031	0.031	0.031	0.031	0.031	0.031	0.031	0.031	0.318	0.031	0.031	0.272	0.318	0.031	0.031	0.031	0.031	0.031	0.189	0.031	0.031	0.031	0.031	0.031	0.031	0.189	0.031	0.031	0.031	0.318	0.031	0.378	0.031	0.031	0.031	0.031	0.031	0.189	0.031	0.031	0.031	0.378	0.031	0.189	0.318	0.189	0.031	0.031	0.031	0.031	0.031	0.189	0.189	0.031	0.031	0.031	0.031	0.031	0.189	0.031	0.189	0.031	0.189	0.031	0.378	0.031	0.031	0.031	0.031	0.031	0.031	0.031	0.031	0.031	0.272	0.189	0.031	0.031	0.031	0.189	0.318	0.031	0.031	0.031	0.031	0.031	0.031	0.031	0.031	0.031	0.031	0.189	0.031	0.031	0.031	0.031	0.378	0.031	0.031	0.031	0.031	0.031	0.031	0.318	0.031	0.031	0.031	0.031	0.031	0.031	0.031	0.272	0.189	0.189	0.031	0.031	0.031	0.031	0.031	0.031	0.031	0.189	0.031	0.031	0.031	0.031	0.031	0.318	0.031	0.031	0.031	0.031	0.031	0.031	0.031	0.031	0.189	0.031	0.031	0.031	0.189	0.031	0.189	0.031	0.272	0.031	0.318	0.031	0.031	0.031	0.031	0.189	0.189	0.318	0.272	0.031	0.031	0.189	0.031	0.031	0.189	0.189	0.189	0.189	0.189	0.031	0.189	0.031	0.031	0.603	0.031	0.031	0.189	0.189	0.031	0.031	0.031	0.031	0.031	0.031	0.031	0.031	0.189	0.031	0.031	0.031	0.031	0.031	0.189	0.031	0.378	0.031	0.031	0.031	0.031	0.031	0.031	0.031	0.031	0.031	0.031	0.378	0.031	0.272	0.031	0.318	0.031	0.031	0.031	0.189	0.189	0.031	0.189	0.031	0.031	0.189	0.031	0.031	0.378	0.031	0.031	0.031	0.031	0.031	0.031	0.031	0.031	0.031	0.031	0.031	0.031	0.378	0.031	0.031	0.031	0.031	0.031	0.318	0.031	0.031	0.378	0.031	0.031	0.189	0.031	0.031	0.031	0.318	0.272	0.031	0.031	0.031	0.031	0.031	0.031	0.031	0.031	0.189	0.031	0.031	0.189	0.031	0.031	0.031	0.031	0.189	0.189	0.031	0.031	0.031	0.031	0.031	0.189	0.318	0.031	0.031	0.378	0.031	0.031	0.031	0.031	0.031	0.189	0.031	0.031	0.031	0.031	0.031	0.189	0.031	0.031	0.031	0.318	0.031	0.031	0.031	0.031	0.318	0.189	0.031	0.031	0.031	0.031	0.031	0.031	0.031	0.031	0.031	0.031	0.031	0.031	0.189	0.189	0.031	0.031	0.031	0.031	0.031	0.189	0.031	0.189	0.272	0.031	0.031	0.031	0.031	0.031	0.031	0.031	0.031	0.031	0.189	0.031	0.031	0.378	0.378	0.031	0.031	0.031	0.031	0.031	0.031	0.031	0.031	0.031	0.031	0.031	0.031	0.318	0.031	0.031	0.031	0.031	0.031	0.031	0.031	0.031	0.031	0.031	0.189	0.031	0.189	0.031	0.031	0.031	0.031	0.031	0.031	0.189	0.031	0.031	0.031	0.031	0.031	0.031	0.031	0.189	0.031	0.031	0.031	0.031	0.031	0.031	0.031	0.031	0.031	0.318	0.189
GO:0006887	0.062	0.27	0.062	0.062	0.27	0.031	0.062	0.224	0.031	0.031	0.062	0.031	0.031	0.031	0.031	0.223	0.062	0.031	0.062	0.062	0.062	0.062	0.062	0.062	0.224	0.062	0.27	0.031	0.062	0.031	0.031	0.062	0.031	0.031	0.062	0.223	0.031	0.27	0.031	0.062	0.031	0.062	0.062	0.062	0.196	0.031	0.062	0.062	0.031	0.062	0.062	0.031	0.031	0.062	0.031	0.031	0.062	0.031	0.031	0.062	0.27	0.062	0.062	0.27	0.196	0.27	0.031	0.062	0.062	0.062	0.062	0.031	0.435	0.062	0.219	0.27	0.062	0.031	0.062	0.031	0.062	0.062	0.062	0.27	0.031	0.223	0.031	0.062	0.27	0.031	0.062	0.062	0.031	0.062	0.062	0.062	0.031	0.062	0.031	0.062	0.062	0.031	0.062	0.062	0.062	0.031	0.062	0.031	0.431	0.224	0.062	0.224	0.031	0.062	0.031	0.062	0.031	0.062	0.062	0.062	0.196	0.031	0.031	0.062	0.031	0.27	0.031	0.27	0.031	0.031	0.062	0.031	0.223	0.409	0.062	0.196	0.031	0.031	0.031	0.031	0.031	0.062	0.062	0.062	0.062	0.223	0.062	0.409	0.031	0.062	0.062	0.031	0.062	0.031	0.031	0.062	0.062	0.27	0.062	0.031	0.031	0.478	0.031	0.031	0.031	0.062	0.031	0.062	0.062	0.031	0.031	0.031	0.062	0.031	0.062	0.062	0.224	0.409	0.031	0.223	0.196	0.062	0.062	0.062	0.062	0.062	0.031	0.031	0.031	0.062	0.031	0.27	0.031	0.031	0.062	0.062	0.031	0.031	0.031	0.031	0.062	0.062	0.062	0.062	0.031	0.031	0.062	0.031	0.062	0.062	0.223	0.031	0.223	0.062	0.062	0.062	0.062	0.031	0.062	0.031	0.031	0.062	0.062	0.062	0.062	0.062	0.031	0.062	0.062	0.27	0.031	0.062	0.031	0.062	0.031	0.062	0.062	0.062	0.062	0.062	0.062	0.062	0.031	0.031	0.031	0.031	0.062	0.409	0.031	0.219	0.031	0.031	0.031	0.27	0.223	0.031	0.031	0.062	0.062	0.062	0.223	0.062	0.223	0.031	0.062	0.031	0.223	0.062	0.062	0.27	0.062	0.062	0.223	0.031	0.031	0.031	0.224	0.031	0.062	0.062	0.031	0.27	0.031	0.031	0.031	0.367	0.031	0.031	0.031	0.062	0.031	0.031	0.062	0.223	0.031	0.223	0.062	0.031	0.031	0.031	0.031	0.062	0.27	0.223	0.062	0.062	0.062	0.062	0.062	0.062	0.031	0.031	0.031	0.031	0.062	0.062	0.062	0.27	0.031	0.196	0.031	0.409	0.031	0.223	0.27	0.409	0.031	0.224	0.031	0.062	0.223	0.062	0.031	0.062	0.031	0.549	0.062	0.062	0.062	0.062	0.031	0.062	0.223	0.031	0.031	0.062	0.031	0.062	0.062	0.031	0.062	0.062	0.062	0.031	0.062	0.219	0.062	0.224	0.031	0.031	0.031	0.27	0.062	0.031	0.031	0.031	0.031	0.435	0.031	0.031	0.031	0.062	0.062	0.031	0.062	0.223	0.062	0.062	0.062	0.062	0.062	0.031	0.031	0.062	0.27	0.062	0.062	0.367	0.031	0.062	0.224	0.062	0.062	0.031	0.223	0.031	0.062	0.062	0.062	0.062	0.062	0.27	0.031	0.062	0.062	0.27	0.031	0.517	0.062	0.062	0.031	0.031	0.062	0.031	0.409	0.062	0.031	0.27	0.062	0.367	0.062	0.224	0.409	0.062	0.196	0.219	0.031	0.031	0.062	0.062	0.031	0.062	0.062	0.062	0.062	0.062	0.031	0.196	0.223	0.062	0.062	0.062	0.031	0.223	0.031	0.062	0.27	0.031	0.031	0.031	0.409	0.062	0.031	0.062	0.031	0.031	0.031	0.031	0.223	0.062	0.062	0.031	0.224	0.031	0.031	0.062	0.031	0.062	0.27	0.031	0.031	0.031	0.062	0.031	0.224	0.031	0.031	0.367	0.031	0.27	0.062	0.062	0.031	0.031	0.219	0.062	0.031	0.062	0.196	0.27	0.031	0.196	0.031	0.031	0.031	0.223	0.062	0.031	0.062	0.062	0.062	0.27	0.062	0.062	0.062	0.062	0.031	0.196	0.031	0.062	0.062	0.031	0.224	0.062	0.031	0.062	0.062	0.031	0.196	0.431	0.062	0.223	0.062	0.031	0.062	0.409	0.031	0.062	0.062	0.062	0.062	0.062	0.031	0.062	0.196	0.409	0.062	0.062	0.062	0.031	0.031	0.031	0.223	0.031	0.062	0.223	0.031	0.062	0.062	0.062	0.031	0.031	0.062	0.031	0.062	0.062	0.031	0.031	0.27	0.196	0.367	0.27	0.062	0.031	0.031	0.062	0.223	0.062	0.031	0.224	0.031	0.031	0.031	0.062	0.435	0.062	0.031	0.031	0.219	0.062	0.27	0.196	0.062	0.031	0.062	0.062	0.031	0.031	0.223	0.062	0.062	0.062	0.062	0.27	0.031	0.031	0.031	0.031	0.062	0.062	0.062	0.224	0.062	0.062	0.062	0.031	0.062	0.223	0.221	0.031	0.062	0.062	0.062	0.224	0.062	0.062	0.031	0.062	0.031	0.196	0.031	0.031	0.062	0.224	0.196	0.031	0.031	0.196	0.062	0.031	0.435	0.031	0.062	0.031	0.031	0.27	0.196	0.062	0.062	0.062	0.062	0.031	0.062	0.031	0.224	0.031	0.27	0.062	0.196	0.031	0.062	0.031	0.062	0.062	0.062	0.27	0.27	0.031	0.27	0.031	0.031	0.031	0.062	0.031	0.062	0.031	0.031	0.062	0.062	0.224	0.031	0.031	0.031	0.062	0.031	0.031	0.223	0.224	0.062	0.031	0.031	0.031	0.062	0.224	0.062	0.27	0.223	0.031	0.031	0.031	0.031	0.062	0.031	0.031	0.031	0.062	0.031	0.031	0.223	0.062	0.062	0.031	0.062	0.031	0.062	0.062	0.062	0.062	0.031	0.409	0.431	0.031	0.062	0.27	0.062	0.062	0.031	0.062	0.062	0.27	0.062	0.27	0.031	0.062	0.031	0.062	0.062	0.062	0.031	0.062	0.224	0.062	0.062	0.27	0.435	0.062	0.062	0.062	0.062	0.031	0.062	0.031	0.062	0.031	0.031	0.224	0.031	0.224	0.062	0.223	0.367	0.031	0.062	0.062	0.062	0.031	0.367	0.031	0.031	0.062	0.223	0.062	0.062	0.062	0.062	0.062	0.031	0.062	0.062	0.031	0.27	0.27	0.031	0.062	0.062	0.031	0.062	0.062	0.031	0.031	0.031	0.219	0.062	0.031	0.062	0.031	0.031	0.224	0.062	0.062	0.196	0.031	0.435	0.031	0.031	0.062	0.223	0.062	0.031	0.031	0.062	0.031	0.031	0.062	0.031	0.219	0.062	0.031	0.223	0.062	0.062	0.031	0.031	0.031	0.062	0.062	0.062	0.223	0.224	0.031	0.196	0.062	0.031	0.27	0.062	0.062	0.031	0.031	0.031	0.062	0.031	0.062	0.062	0.062	0.224	0.062	0.031	0.062	0.062	0.031	0.196	0.031	0.031	0.031	0.031	0.062	0.031	0.031	0.062	0.062	0.031	0.031	0.031	0.223	0.031	0.062	0.062	0.062	0.27	0.031	0.031	0.062	0.031	0.031	0.219	0.062	0.062	0.062	0.062	0.27	0.062	0.062	0.031	0.031	0.062	0.196	0.031	0.031	0.031	0.062	0.062	0.196	0.062	0.031	0.031	0.062	0.062	0.031	0.031	0.031	0.196	0.031	0.223	0.27	0.031	0.031	0.062	0.031	0.031	0.27	0.224	0.27	0.031	0.062	0.062	0.223	0.031	0.062	0.031	0.031	0.031	0.062	0.223	0.031	0.062	0.031	0.031	0.031	0.224	0.062	0.062	0.031	0.062	0.031	0.031	0.196	0.031	0.031	0.031	0.27	0.031	0.031	0.223	0.062	0.031	0.062	0.27	0.062	0.031	0.031	0.062	0.062
GO:0070102	0.062	0.062	0.113	0.062	0.062	0.031	0.062	0.062	0.189	0.189	0.062	0.318	0.031	0.031	0.031	0.031	0.062	0.031	0.062	0.15	0.257	0.062	0.062	0.261	0.062	0.286	0.062	0.318	0.316	0.031	0.318	0.062	0.031	0.031	0.062	0.031	0.124	0.15	0.031	0.062	0.031	0.062	0.062	0.062	0.062	0.031	0.124	0.514	0.189	0.362	0.062	0.031	0.031	0.062	0.113	0.189	0.062	0.113	0.031	0.062	0.062	0.062	0.365	0.062	0.062	0.062	0.031	0.062	0.062	0.062	0.062	0.031	0.062	0.062	0.062	0.062	0.286	0.031	0.062	0.031	0.113	0.062	0.062	0.062	0.031	0.031	0.031	0.062	0.15	0.031	0.062	0.062	0.031	0.362	0.062	0.062	0.031	0.113	0.031	0.062	0.062	0.031	0.062	0.062	0.062	0.318	0.062	0.031	0.062	0.062	0.062	0.062	0.031	0.062	0.031	0.286	0.318	0.062	0.286	0.062	0.062	0.031	0.318	0.062	0.031	0.15	0.031	0.062	0.031	0.031	0.062	0.318	0.062	0.062	0.365	0.062	0.189	0.031	0.031	0.113	0.189	0.062	0.062	0.362	0.062	0.236	0.062	0.062	0.031	0.362	0.062	0.031	0.362	0.031	0.031	0.189	0.113	0.062	0.062	0.031	0.113	0.365	0.031	0.031	0.031	0.062	0.272	0.062	0.113	0.031	0.189	0.189	0.062	0.031	0.062	0.286	0.062	0.062	0.031	0.062	0.062	0.062	0.062	0.362	0.062	0.062	0.189	0.113	0.272	0.062	0.031	0.062	0.031	0.318	0.062	0.062	0.189	0.031	0.031	0.031	0.062	0.113	0.236	0.062	0.031	0.189	0.062	0.318	0.062	0.362	0.062	0.031	0.062	0.062	0.062	0.362	0.365	0.272	0.286	0.031	0.031	0.062	0.362	0.236	0.362	0.062	0.031	0.062	0.365	0.062	0.031	0.236	0.272	0.362	0.031	0.15	0.062	0.365	0.236	0.062	0.062	0.062	0.318	0.318	0.031	0.031	0.062	0.062	0.113	0.062	0.189	0.031	0.189	0.062	0.062	0.031	0.031	0.062	0.062	0.113	0.031	0.062	0.062	0.318	0.062	0.031	0.062	0.062	0.062	0.062	0.124	0.062	0.031	0.031	0.113	0.031	0.062	0.031	0.062	0.062	0.031	0.062	0.031	0.031	0.031	0.062	0.031	0.318	0.031	0.062	0.031	0.272	0.062	0.062	0.189	0.031	0.062	0.272	0.031	0.031	0.031	0.062	0.062	0.031	0.062	0.15	0.316	0.365	0.062	0.362	0.031	0.031	0.031	0.031	0.365	0.113	0.362	0.15	0.318	0.062	0.031	0.062	0.031	0.031	0.062	0.062	0.031	0.362	0.113	0.062	0.062	0.062	0.031	0.062	0.318	0.062	0.849	0.062	0.062	0.062	0.318	0.062	0.261	0.189	0.031	0.062	0.031	0.286	0.062	0.189	0.062	0.062	0.062	0.113	0.286	0.062	0.062	0.062	0.031	0.031	0.031	0.062	0.062	0.031	0.031	0.031	0.272	0.062	0.113	0.318	0.031	0.062	0.062	0.031	0.062	0.261	0.062	0.062	0.286	0.236	0.062	0.031	0.189	0.062	0.062	0.062	0.062	0.113	0.031	0.286	0.062	0.062	0.365	0.031	0.031	0.272	0.286	0.189	0.365	0.062	0.062	0.062	0.189	0.286	0.062	0.062	0.318	0.062	0.365	0.062	0.031	0.031	0.062	0.318	0.062	0.365	0.318	0.062	0.062	0.062	0.062	0.062	0.062	0.062	0.062	0.062	0.031	0.031	0.257	0.062	0.031	0.062	0.062	0.062	0.286	0.062	0.189	0.062	0.031	0.062	0.062	0.062	0.031	0.031	0.031	0.365	0.062	0.318	0.189	0.113	0.062	0.062	0.318	0.062	0.031	0.031	0.124	0.031	0.031	0.062	0.062	0.189	0.062	0.031	0.031	0.286	0.124	0.062	0.062	0.189	0.031	0.031	0.062	0.031	0.062	0.189	0.031	0.062	0.031	0.062	0.062	0.062	0.031	0.031	0.062	0.261	0.189	0.362	0.113	0.062	0.189	0.062	0.031	0.272	0.031	0.261	0.286	0.031	0.113	0.365	0.062	0.062	0.062	0.362	0.062	0.062	0.031	0.062	0.031	0.062	0.113	0.031	0.062	0.062	0.189	0.062	0.062	0.272	0.113	0.261	0.062	0.062	0.062	0.031	0.062	0.062	0.031	0.062	0.062	0.365	0.15	0.062	0.031	0.062	0.062	0.062	0.062	0.062	0.257	0.031	0.031	0.031	0.113	0.189	0.514	0.062	0.189	0.062	0.062	0.062	0.189	0.318	0.062	0.113	0.062	0.062	0.031	0.031	0.062	0.062	0.062	0.062	0.365	0.031	0.031	0.286	0.365	0.062	0.031	0.062	0.031	0.031	0.189	0.062	0.062	0.062	0.031	0.031	0.062	0.236	0.062	0.062	0.062	0.318	0.062	0.365	0.124	0.031	0.062	0.062	0.062	0.257	0.062	0.062	0.031	0.318	0.031	0.189	0.514	0.236	0.062	0.062	0.062	0.261	0.062	0.189	0.189	0.031	0.062	0.031	0.062	0.062	0.286	0.062	0.236	0.062	0.189	0.062	0.318	0.062	0.031	0.031	0.15	0.062	0.062	0.031	0.031	0.062	0.316	0.189	0.062	0.031	0.062	0.189	0.318	0.062	0.062	0.062	0.062	0.062	0.062	0.031	0.062	0.031	0.062	0.189	0.062	0.062	0.062	0.031	0.365	0.031	0.062	0.062	0.062	0.062	0.062	0.318	0.062	0.031	0.031	0.031	0.062	0.031	0.062	0.272	0.189	0.189	0.062	0.062	0.031	0.031	0.031	0.062	0.124	0.189	0.261	0.062	0.062	0.031	0.031	0.318	0.062	0.062	0.062	0.062	0.031	0.031	0.031	0.031	0.189	0.062	0.031	0.031	0.189	0.062	0.189	0.031	0.272	0.062	0.514	0.031	0.062	0.031	0.062	0.286	0.286	0.514	0.272	0.062	0.062	0.189	0.062	0.062	0.286	0.236	0.189	0.286	0.257	0.062	0.257	0.062	0.113	0.365	0.031	0.062	0.362	0.362	0.113	0.062	0.062	0.062	0.062	0.062	0.062	0.062	0.286	0.062	0.062	0.031	0.113	0.031	0.236	0.031	0.318	0.062	0.031	0.062	0.062	0.031	0.062	0.031	0.15	0.062	0.062	0.318	0.062	0.272	0.031	0.365	0.062	0.062	0.062	0.257	0.286	0.124	0.189	0.062	0.062	0.189	0.062	0.062	0.318	0.062	0.062	0.031	0.062	0.062	0.031	0.031	0.031	0.062	0.062	0.031	0.062	0.318	0.031	0.124	0.062	0.062	0.062	0.318	0.062	0.031	0.318	0.062	0.031	0.236	0.031	0.031	0.062	0.318	0.272	0.113	0.031	0.062	0.062	0.031	0.031	0.062	0.062	0.189	0.113	0.031	0.286	0.062	0.062	0.261	0.15	0.189	0.189	0.113	0.031	0.062	0.062	0.062	0.189	0.318	0.031	0.062	0.318	0.062	0.062	0.062	0.062	0.062	0.189	0.113	0.062	0.031	0.062	0.031	0.189	0.031	0.031	0.062	0.318	0.031	0.062	0.062	0.031	0.483	0.189	0.031	0.031	0.062	0.062	0.062	0.062	0.031	0.031	0.062	0.031	0.031	0.062	0.236	0.286	0.062	0.062	0.062	0.062	0.062	0.189	0.124	0.362	0.316	0.031	0.031	0.031	0.062	0.15	0.062	0.062	0.031	0.031	0.286	0.062	0.113	0.318	0.272	0.062	0.031	0.113	0.062	0.031	0.031	0.062	0.031	0.031	0.062	0.062	0.062	0.318	0.062	0.062	0.062	0.031	0.113	0.031	0.031	0.031	0.062	0.031	0.189	0.062	0.189	0.031	0.031	0.062	0.062	0.124	0.031	0.236	0.031	0.031	0.113	0.031	0.031	0.031	0.062	0.189	0.031	0.031	0.113	0.031	0.062	0.113	0.062	0.113	0.031	0.514	0.362
GO:0006749	0.227	0.062	0.141	0.141	0.062	0.031	0.062	0.062	0.031	0.031	0.209	0.031	0.031	0.031	0.031	0.031	0.141	0.031	0.141	0.227	0.227	0.209	0.227	0.062	0.062	0.062	0.062	0.031	0.227	0.031	0.031	0.433	0.031	0.031	0.062	0.031	0.031	0.227	0.031	0.141	0.031	0.062	0.433	0.141	0.062	0.031	0.227	0.062	0.031	0.062	0.227	0.031	0.031	0.141	0.031	0.031	0.209	0.031	0.136	0.141	0.062	0.433	0.227	0.062	0.062	0.062	0.031	0.227	0.062	0.227	0.141	0.031	0.141	0.062	0.141	0.062	0.062	0.031	0.062	0.031	0.141	0.062	0.062	0.062	0.031	0.031	0.031	0.227	0.227	0.031	0.141	0.209	0.031	0.062	0.227	0.141	0.031	0.532	0.031	0.062	0.141	0.031	0.227	0.433	0.062	0.031	0.062	0.031	0.062	0.062	0.141	0.062	0.031	0.062	0.031	0.141	0.031	0.227	0.209	0.141	0.062	0.031	0.031	0.062	0.031	0.227	0.031	0.062	0.031	0.031	0.227	0.031	0.062	0.062	0.062	0.062	0.031	0.031	0.031	0.031	0.031	0.062	0.062	0.062	0.141	0.062	0.227	0.062	0.031	0.209	0.141	0.031	0.062	0.031	0.031	0.141	0.062	0.062	0.062	0.031	0.031	0.062	0.031	0.031	0.031	0.141	0.031	0.062	0.062	0.031	0.031	0.031	0.227	0.031	0.209	0.062	0.062	0.062	0.031	0.062	0.062	0.062	0.141	0.062	0.062	0.062	0.031	0.136	0.031	0.062	0.031	0.062	0.031	0.031	0.062	0.141	0.031	0.136	0.031	0.031	0.141	0.062	0.227	0.209	0.031	0.031	0.062	0.031	0.062	0.062	0.062	0.031	0.062	0.209	0.227	0.062	0.062	0.031	0.062	0.031	0.031	0.062	0.062	0.127	0.062	0.062	0.031	0.209	0.062	0.062	0.209	0.227	0.031	0.062	0.031	0.062	0.227	0.062	0.227	0.43	0.062	0.433	0.031	0.031	0.031	0.031	0.062	0.062	0.031	0.062	0.136	0.031	0.031	0.062	0.062	0.031	0.031	0.209	0.209	0.141	0.031	0.209	0.062	0.031	0.209	0.031	0.062	0.062	0.141	0.062	0.062	0.141	0.031	0.031	0.031	0.031	0.227	0.031	0.227	0.141	0.031	0.062	0.031	0.031	0.031	0.062	0.031	0.031	0.031	0.209	0.031	0.031	0.062	0.062	0.031	0.031	0.141	0.031	0.031	0.031	0.031	0.141	0.062	0.031	0.433	0.209	0.141	0.062	0.209	0.062	0.031	0.031	0.031	0.031	0.062	0.141	0.062	0.227	0.031	0.062	0.031	0.062	0.031	0.031	0.062	0.062	0.031	0.062	0.031	0.227	0.062	0.062	0.209	0.062	0.031	0.062	0.062	0.795	0.062	0.062	0.031	0.062	0.062	0.031	0.031	0.227	0.031	0.062	0.141	0.031	0.062	0.141	0.062	0.031	0.062	0.062	0.209	0.062	0.031	0.031	0.031	0.227	0.141	0.136	0.136	0.031	0.031	0.141	0.031	0.031	0.031	0.227	0.227	0.031	0.227	0.062	0.387	0.062	0.209	0.227	0.062	0.031	0.031	0.141	0.062	0.209	0.062	0.062	0.031	0.227	0.062	0.141	0.062	0.031	0.031	0.031	0.062	0.062	0.062	0.062	0.062	0.062	0.031	0.062	0.141	0.062	0.031	0.062	0.062	0.141	0.031	0.031	0.062	0.031	0.062	0.062	0.031	0.062	0.227	0.062	0.209	0.062	0.062	0.43	0.062	0.209	0.136	0.031	0.227	0.062	0.031	0.141	0.062	0.433	0.062	0.062	0.031	0.062	0.031	0.227	0.433	0.227	0.031	0.031	0.031	0.062	0.062	0.031	0.031	0.031	0.062	0.209	0.031	0.227	0.031	0.031	0.136	0.031	0.031	0.227	0.062	0.031	0.062	0.031	0.031	0.062	0.136	0.062	0.062	0.031	0.031	0.031	0.227	0.031	0.062	0.031	0.031	0.062	0.031	0.062	0.141	0.062	0.031	0.031	0.209	0.062	0.031	0.062	0.031	0.062	0.031	0.062	0.031	0.031	0.031	0.062	0.062	0.031	0.141	0.062	0.062	0.062	0.209	0.062	0.062	0.062	0.136	0.062	0.031	0.227	0.141	0.031	0.062	0.227	0.031	0.062	0.209	0.031	0.031	0.062	0.062	0.062	0.433	0.031	0.227	0.062	0.031	0.227	0.209	0.062	0.227	0.209	0.031	0.062	0.062	0.062	0.062	0.062	0.227	0.031	0.031	0.031	0.031	0.031	0.062	0.062	0.031	0.141	0.062	0.227	0.031	0.031	0.433	0.031	0.141	0.43	0.031	0.031	0.062	0.062	0.062	0.062	0.062	0.031	0.031	0.062	0.227	0.227	0.031	0.062	0.031	0.031	0.031	0.141	0.062	0.141	0.031	0.031	0.062	0.062	0.062	0.062	0.209	0.031	0.227	0.062	0.031	0.031	0.062	0.433	0.062	0.062	0.227	0.062	0.031	0.031	0.031	0.031	0.062	0.062	0.141	0.062	0.062	0.062	0.062	0.031	0.062	0.031	0.062	0.031	0.062	0.227	0.062	0.062	0.227	0.141	0.031	0.433	0.031	0.062	0.031	0.031	0.227	0.062	0.062	0.031	0.031	0.062	0.227	0.031	0.062	0.031	0.209	0.031	0.031	0.062	0.062	0.141	0.209	0.062	0.062	0.031	0.433	0.031	0.43	0.209	0.062	0.227	0.062	0.031	0.062	0.031	0.062	0.227	0.062	0.062	0.062	0.031	0.062	0.031	0.031	0.031	0.062	0.031	0.062	0.031	0.031	0.062	0.141	0.062	0.031	0.031	0.031	0.141	0.136	0.031	0.062	0.062	0.209	0.031	0.031	0.031	0.062	0.062	0.062	0.062	0.031	0.031	0.031	0.031	0.031	0.062	0.031	0.031	0.031	0.141	0.031	0.031	0.031	0.062	0.062	0.031	0.062	0.031	0.062	0.227	0.062	0.209	0.031	0.062	0.062	0.031	0.062	0.062	0.062	0.227	0.031	0.062	0.062	0.062	0.062	0.062	0.031	0.062	0.031	0.141	0.062	0.062	0.031	0.209	0.062	0.209	0.062	0.062	0.062	0.062	0.062	0.141	0.209	0.031	0.062	0.031	0.062	0.031	0.031	0.062	0.031	0.062	0.062	0.031	0.062	0.031	0.209	0.062	0.062	0.031	0.062	0.031	0.031	0.062	0.062	0.209	0.433	0.062	0.062	0.136	0.031	0.062	0.062	0.031	0.062	0.062	0.031	0.062	0.227	0.031	0.062	0.062	0.031	0.031	0.031	0.141	0.209	0.031	0.062	0.031	0.031	0.136	0.227	0.141	0.062	0.031	0.062	0.136	0.031	0.141	0.031	0.227	0.031	0.031	0.141	0.031	0.031	0.141	0.136	0.062	0.062	0.031	0.031	0.209	0.141	0.031	0.031	0.031	0.062	0.209	0.062	0.062	0.062	0.031	0.062	0.062	0.031	0.141	0.209	0.141	0.031	0.031	0.031	0.141	0.031	0.062	0.062	0.062	0.062	0.062	0.031	0.141	0.062	0.031	0.062	0.031	0.031	0.031	0.031	0.141	0.031	0.031	0.209	0.43	0.031	0.031	0.031	0.031	0.031	0.209	0.227	0.209	0.062	0.031	0.031	0.227	0.031	0.031	0.227	0.227	0.062	0.141	0.062	0.062	0.062	0.062	0.031	0.031	0.062	0.062	0.031	0.031	0.031	0.062	0.062	0.062	0.062	0.031	0.031	0.062	0.062	0.031	0.031	0.031	0.062	0.031	0.062	0.062	0.031	0.031	0.062	0.031	0.031	0.062	0.433	0.062	0.031	0.062	0.062	0.062	0.031	0.209	0.031	0.031	0.031	0.141	0.031	0.031	0.227	0.031	0.031	0.031	0.062	0.062	0.227	0.031	0.227	0.031	0.031	0.062	0.031	0.031	0.031	0.062	0.031	0.031	0.031	0.141	0.031	0.209	0.227	0.227	0.031	0.031	0.062	0.062
GO:0009994	0.062	0.485	0.185	0.062	0.062	0.185	0.062	0.062	0.031	0.031	0.062	0.031	0.185	0.031	0.185	0.031	0.062	0.185	0.062	0.185	0.062	0.062	0.062	0.27	0.062	0.062	0.431	0.031	0.062	0.185	0.031	0.062	0.167	0.384	0.062	0.031	0.167	0.062	0.185	0.062	0.453	0.548	0.062	0.062	0.185	0.185	0.062	0.062	0.167	0.062	0.062	0.167	0.185	0.062	0.167	0.167	0.062	0.031	0.031	0.062	0.334	0.062	0.062	0.062	0.062	0.062	0.185	0.062	0.525	0.062	0.062	0.185	0.062	0.367	0.062	0.431	0.062	0.031	0.27	0.185	0.062	0.27	0.062	0.062	0.185	0.031	0.185	0.062	0.062	0.185	0.062	0.062	0.185	0.062	0.062	0.062	0.185	0.062	0.167	0.062	0.062	0.185	0.062	0.062	0.185	0.031	0.525	0.031	0.062	0.268	0.062	0.062	0.185	0.27	0.185	0.062	0.031	0.062	0.062	0.391	0.062	0.391	0.031	0.27	0.031	0.334	0.185	0.062	0.031	0.185	0.062	0.031	0.062	0.062	0.062	0.062	0.031	0.185	0.031	0.031	0.031	0.27	0.27	0.062	0.062	0.27	0.062	0.062	0.185	0.062	0.062	0.185	0.062	0.185	0.031	0.062	0.062	0.062	0.367	0.185	0.031	0.431	0.167	0.185	0.185	0.062	0.031	0.27	0.062	0.185	0.031	0.031	0.062	0.185	0.062	0.062	0.062	0.062	0.185	0.062	0.167	0.062	0.062	0.062	0.185	0.062	0.031	0.031	0.031	0.062	0.185	0.334	0.453	0.031	0.062	0.062	0.167	0.031	0.18	0.384	0.062	0.062	0.062	0.062	0.185	0.031	0.367	0.031	0.367	0.062	0.548	0.185	0.062	0.062	0.062	0.062	0.062	0.031	0.062	0.453	0.185	0.367	0.062	0.27	0.062	0.062	0.185	0.062	0.062	0.062	0.031	0.062	0.031	0.062	0.185	0.27	0.062	0.062	0.062	0.062	0.062	0.062	0.031	0.031	0.185	0.185	0.27	0.062	0.167	0.062	0.031	0.031	0.031	0.062	0.062	0.185	0.185	0.062	0.062	0.062	0.031	0.062	0.062	0.031	0.062	0.185	0.062	0.062	0.062	0.062	0.185	0.062	0.031	0.384	0.031	0.185	0.062	0.185	0.062	0.062	0.384	0.185	0.185	0.185	0.031	0.062	0.185	0.031	0.185	0.062	0.185	0.031	0.062	0.062	0.031	0.031	0.062	0.031	0.185	0.031	0.185	0.062	0.062	0.167	0.062	0.062	0.062	0.062	0.062	0.062	0.185	0.031	0.185	0.185	0.062	0.062	0.062	0.062	0.031	0.185	0.031	0.062	0.185	0.031	0.062	0.062	0.185	0.062	0.031	0.062	0.062	0.27	0.031	0.367	0.031	0.062	0.062	0.062	0.631	0.27	0.031	0.27	0.167	0.167	0.185	0.062	0.185	0.062	0.062	0.031	0.062	0.062	0.27	0.167	0.062	0.062	0.062	0.062	0.453	0.185	0.185	0.062	0.062	0.031	0.031	0.031	0.031	0.062	0.167	0.031	0.185	0.062	0.062	0.185	0.062	0.167	0.062	0.27	0.062	0.062	0.062	0.384	0.031	0.062	0.062	0.062	0.367	0.062	0.53	0.062	0.062	0.062	0.062	0.185	0.031	0.031	0.062	0.062	0.062	0.27	0.367	0.062	0.031	0.062	0.062	0.062	0.031	0.062	0.062	0.062	0.031	0.185	0.062	0.031	0.062	0.062	0.031	0.49	0.062	0.062	0.062	0.062	0.062	0.062	0.185	0.062	0.031	0.185	0.062	0.27	0.185	0.062	0.27	0.062	0.062	0.548	0.031	0.062	0.031	0.062	0.062	0.062	0.185	0.031	0.453	0.062	0.062	0.031	0.031	0.031	0.062	0.062	0.031	0.062	0.185	0.185	0.167	0.185	0.031	0.062	0.391	0.167	0.367	0.185	0.185	0.062	0.031	0.27	0.062	0.031	0.185	0.185	0.062	0.185	0.27	0.031	0.185	0.062	0.031	0.53	0.062	0.27	0.185	0.384	0.062	0.062	0.031	0.062	0.031	0.062	0.031	0.062	0.384	0.031	0.185	0.167	0.062	0.185	0.062	0.062	0.548	0.062	0.062	0.062	0.27	0.485	0.031	0.27	0.185	0.062	0.062	0.185	0.062	0.062	0.031	0.185	0.391	0.031	0.031	0.062	0.49	0.062	0.062	0.185	0.062	0.062	0.031	0.062	0.062	0.062	0.062	0.062	0.185	0.27	0.062	0.062	0.062	0.367	0.062	0.031	0.185	0.185	0.031	0.031	0.062	0.062	0.031	0.062	0.27	0.062	0.031	0.031	0.062	0.167	0.062	0.062	0.185	0.185	0.062	0.062	0.334	0.062	0.062	0.185	0.031	0.062	0.062	0.062	0.185	0.062	0.185	0.185	0.031	0.062	0.062	0.062	0.185	0.384	0.062	0.062	0.062	0.062	0.062	0.031	0.062	0.062	0.185	0.185	0.062	0.062	0.367	0.062	0.062	0.062	0.167	0.031	0.185	0.167	0.062	0.268	0.062	0.062	0.062	0.27	0.49	0.031	0.062	0.031	0.062	0.185	0.27	0.062	0.062	0.062	0.062	0.062	0.031	0.062	0.031	0.334	0.185	0.185	0.062	0.27	0.062	0.185	0.185	0.27	0.062	0.031	0.062	0.185	0.062	0.031	0.031	0.062	0.27	0.062	0.062	0.27	0.27	0.384	0.062	0.185	0.062	0.031	0.062	0.062	0.062	0.384	0.062	0.185	0.27	0.062	0.384	0.062	0.062	0.031	0.548	0.384	0.167	0.031	0.27	0.185	0.27	0.031	0.031	0.062	0.062	0.185	0.391	0.185	0.185	0.062	0.031	0.167	0.167	0.062	0.062	0.453	0.185	0.031	0.062	0.062	0.334	0.431	0.031	0.185	0.185	0.031	0.031	0.367	0.384	0.185	0.031	0.062	0.031	0.384	0.031	0.062	0.062	0.167	0.185	0.185	0.062	0.062	0.062	0.062	0.167	0.062	0.062	0.167	0.27	0.062	0.062	0.062	0.031	0.062	0.062	0.062	0.062	0.062	0.031	0.062	0.185	0.062	0.062	0.062	0.185	0.062	0.062	0.062	0.49	0.062	0.062	0.27	0.062	0.062	0.062	0.185	0.27	0.384	0.062	0.185	0.031	0.367	0.384	0.062	0.062	0.031	0.062	0.185	0.062	0.27	0.062	0.031	0.062	0.031	0.185	0.062	0.062	0.062	0.062	0.062	0.062	0.062	0.031	0.062	0.431	0.185	0.334	0.062	0.031	0.062	0.062	0.185	0.062	0.367	0.185	0.453	0.185	0.062	0.062	0.185	0.27	0.031	0.453	0.062	0.062	0.062	0.185	0.031	0.062	0.167	0.031	0.062	0.031	0.062	0.384	0.185	0.062	0.031	0.031	0.062	0.031	0.062	0.062	0.453	0.185	0.062	0.062	0.031	0.031	0.185	0.062	0.062	0.062	0.167	0.185	0.031	0.185	0.062	0.384	0.062	0.062	0.062	0.031	0.031	0.185	0.062	0.031	0.367	0.185	0.27	0.062	0.27	0.031	0.062	0.525	0.185	0.49	0.185	0.031	0.384	0.185	0.062	0.031	0.185	0.062	0.062	0.426	0.031	0.031	0.031	0.185	0.062	0.062	0.062	0.062	0.185	0.185	0.062	0.185	0.185	0.062	0.062	0.062	0.062	0.062	0.062	0.062	0.27	0.031	0.167	0.062	0.062	0.167	0.431	0.384	0.367	0.062	0.062	0.27	0.185	0.185	0.062	0.062	0.031	0.031	0.031	0.062	0.185	0.062	0.334	0.185	0.185	0.391	0.167	0.185	0.062	0.062	0.062	0.031	0.548	0.27	0.062	0.384	0.062	0.185	0.167	0.185	0.062	0.031	0.167	0.062	0.185	0.185	0.185	0.062	0.485	0.062	0.167	0.062	0.185	0.185	0.062	0.185	0.185	0.185	0.062	0.167	0.185	0.031	0.185	0.384	0.062	0.062	0.062	0.167	0.167	0.062	0.062
GO:0001779	0.062	0.167	0.199	0.062	0.062	0.246	0.062	0.062	0.031	0.031	0.062	0.031	0.199	0.031	0.246	0.031	0.062	0.246	0.062	0.246	0.062	0.062	0.062	0.27	0.062	0.062	0.27	0.031	0.062	0.185	0.031	0.062	0.167	0.246	0.062	0.031	0.167	0.062	0.213	0.062	0.167	0.27	0.062	0.062	0.246	0.199	0.062	0.062	0.167	0.062	0.062	0.167	0.246	0.062	0.167	0.167	0.062	0.031	0.031	0.062	0.062	0.062	0.062	0.062	0.062	0.062	0.246	0.062	0.27	0.062	0.062	0.451	0.062	0.27	0.062	0.062	0.062	0.031	0.27	0.199	0.062	0.27	0.062	0.062	0.199	0.031	0.199	0.062	0.062	0.246	0.062	0.062	0.451	0.062	0.062	0.062	0.246	0.062	0.167	0.062	0.062	0.246	0.062	0.062	0.213	0.031	0.27	0.031	0.062	0.268	0.062	0.062	0.246	0.457	0.246	0.062	0.031	0.062	0.062	0.062	0.062	0.167	0.031	0.27	0.031	0.062	0.199	0.062	0.031	0.246	0.062	0.031	0.062	0.062	0.062	0.062	0.031	0.246	0.031	0.306	0.031	0.27	0.457	0.062	0.062	0.27	0.062	0.062	0.246	0.062	0.062	0.246	0.062	0.246	0.031	0.306	0.062	0.062	0.27	0.199	0.031	0.062	0.167	0.246	0.451	0.062	0.031	0.27	0.062	0.199	0.306	0.306	0.062	0.246	0.062	0.062	0.062	0.062	0.246	0.062	0.167	0.429	0.062	0.062	0.199	0.062	0.306	0.031	0.031	0.062	0.199	0.062	0.246	0.031	0.062	0.062	0.167	0.031	0.18	0.213	0.062	0.062	0.062	0.062	0.246	0.031	0.27	0.031	0.27	0.062	0.27	0.199	0.062	0.062	0.062	0.062	0.062	0.031	0.062	0.213	0.213	0.27	0.062	0.27	0.306	0.449	0.246	0.062	0.062	0.062	0.031	0.062	0.031	0.062	0.246	0.27	0.062	0.062	0.062	0.062	0.062	0.062	0.031	0.031	0.246	0.213	0.483	0.062	0.167	0.062	0.306	0.031	0.031	0.062	0.062	0.199	0.246	0.062	0.062	0.062	0.031	0.062	0.062	0.031	0.062	0.199	0.062	0.449	0.062	0.062	0.199	0.062	0.031	0.246	0.031	0.213	0.062	0.213	0.062	0.062	0.246	0.199	0.246	0.199	0.031	0.062	0.213	0.031	0.199	0.062	0.213	0.031	0.062	0.062	0.031	0.031	0.062	0.031	0.199	0.031	0.246	0.062	0.062	0.167	0.062	0.062	0.062	0.062	0.062	0.062	0.199	0.031	0.199	0.246	0.062	0.062	0.062	0.062	0.031	0.213	0.031	0.062	0.246	0.031	0.062	0.062	0.246	0.062	0.031	0.062	0.062	0.457	0.031	0.27	0.031	0.062	0.062	0.062	0.27	0.806	0.031	0.27	0.167	0.167	0.246	0.062	0.246	0.062	0.062	0.031	0.062	0.062	0.27	0.167	0.062	0.062	0.062	0.062	0.167	0.199	0.246	0.062	0.062	0.031	0.031	0.031	0.031	0.062	0.167	0.031	0.246	0.062	0.062	0.199	0.062	0.167	0.062	0.27	0.062	0.062	0.062	0.213	0.031	0.062	0.062	0.062	0.27	0.062	0.167	0.062	0.062	0.062	0.062	0.185	0.031	0.031	0.062	0.062	0.062	0.27	0.27	0.062	0.031	0.062	0.062	0.062	0.031	0.062	0.062	0.062	0.031	0.185	0.306	0.031	0.062	0.062	0.031	0.167	0.062	0.062	0.062	0.062	0.062	0.062	0.246	0.062	0.031	0.199	0.062	0.27	0.246	0.062	0.27	0.062	0.062	0.27	0.031	0.062	0.031	0.062	0.062	0.062	0.246	0.031	0.167	0.062	0.062	0.031	0.031	0.031	0.062	0.062	0.031	0.062	0.246	0.213	0.167	0.246	0.031	0.062	0.185	0.306	0.27	0.246	0.246	0.062	0.031	0.27	0.062	0.031	0.246	0.213	0.062	0.199	0.27	0.031	0.457	0.062	0.031	0.167	0.062	0.27	0.213	0.213	0.062	0.062	0.031	0.062	0.031	0.062	0.031	0.306	0.213	0.031	0.246	0.167	0.062	0.246	0.062	0.062	0.27	0.062	0.062	0.062	0.27	0.27	0.031	0.27	0.213	0.062	0.062	0.246	0.062	0.062	0.306	0.246	0.062	0.031	0.031	0.062	0.27	0.062	0.062	0.246	0.062	0.062	0.031	0.062	0.062	0.062	0.062	0.062	0.246	0.27	0.062	0.062	0.062	0.27	0.062	0.031	0.246	0.246	0.031	0.031	0.062	0.062	0.031	0.062	0.511	0.062	0.031	0.031	0.062	0.167	0.062	0.062	0.199	0.246	0.062	0.062	0.062	0.062	0.062	0.199	0.031	0.062	0.062	0.062	0.213	0.062	0.246	0.246	0.031	0.062	0.062	0.062	0.213	0.213	0.062	0.306	0.062	0.062	0.062	0.031	0.062	0.062	0.185	0.246	0.062	0.062	0.27	0.062	0.062	0.062	0.167	0.031	0.246	0.167	0.062	0.268	0.062	0.062	0.062	0.27	0.27	0.031	0.449	0.031	0.062	0.199	0.27	0.062	0.062	0.062	0.062	0.062	0.031	0.062	0.031	0.062	0.199	0.185	0.062	0.27	0.062	0.246	0.213	0.27	0.062	0.031	0.062	0.213	0.062	0.031	0.031	0.062	0.27	0.062	0.062	0.27	0.306	0.199	0.062	0.213	0.062	0.306	0.062	0.062	0.062	0.213	0.062	0.246	0.27	0.062	0.27	0.062	0.062	0.031	0.27	0.213	0.167	0.031	0.27	0.213	0.27	0.031	0.031	0.692	0.062	0.213	0.185	0.199	0.246	0.062	0.031	0.167	0.167	0.062	0.062	0.167	0.199	0.031	0.062	0.062	0.062	0.268	0.031	0.213	0.199	0.306	0.031	0.27	0.213	0.246	0.031	0.062	0.306	0.199	0.031	0.062	0.062	0.167	0.185	0.246	0.062	0.062	0.062	0.062	0.167	0.062	0.062	0.167	0.511	0.062	0.062	0.062	0.031	0.062	0.062	0.062	0.062	0.062	0.031	0.062	0.213	0.062	0.062	0.062	0.213	0.062	0.062	0.062	0.27	0.062	0.062	0.27	0.062	0.062	0.062	0.213	0.457	0.246	0.062	0.451	0.031	0.27	0.246	0.062	0.062	0.031	0.062	0.199	0.062	0.27	0.062	0.031	0.062	0.031	0.199	0.062	0.062	0.062	0.062	0.062	0.062	0.062	0.031	0.062	0.418	0.306	0.062	0.062	0.031	0.062	0.062	0.246	0.062	0.27	0.451	0.167	0.199	0.062	0.062	0.246	0.27	0.031	0.199	0.062	0.062	0.062	0.213	0.031	0.062	0.167	0.031	0.062	0.031	0.062	0.246	0.246	0.062	0.031	0.031	0.062	0.031	0.062	0.062	0.167	0.213	0.062	0.062	0.031	0.306	0.246	0.062	0.062	0.062	0.167	0.185	0.031	0.185	0.062	0.199	0.062	0.062	0.062	0.031	0.031	0.246	0.062	0.031	0.27	0.185	0.27	0.062	0.27	0.031	0.062	0.27	0.246	0.167	0.213	0.031	0.246	0.246	0.062	0.031	0.246	0.062	0.062	0.199	0.306	0.031	0.031	0.199	0.062	0.062	0.062	0.062	0.213	0.213	0.062	0.199	0.246	0.062	0.062	0.062	0.062	0.062	0.062	0.062	0.27	0.306	0.167	0.062	0.062	0.167	0.213	0.213	0.27	0.062	0.062	0.27	0.213	0.457	0.062	0.062	0.306	0.031	0.031	0.062	0.185	0.062	0.062	0.246	0.246	0.062	0.167	0.213	0.062	0.062	0.062	0.031	0.27	0.27	0.062	0.213	0.062	0.199	0.167	0.246	0.062	0.031	0.167	0.062	0.42	0.246	0.199	0.062	0.27	0.062	0.167	0.062	0.213	0.246	0.062	0.246	0.246	0.199	0.062	0.167	0.246	0.031	0.199	0.213	0.062	0.062	0.062	0.167	0.167	0.306	0.062
GO:0009721	0.031	0.031	0.031	0.031	0.031	0.031	0.031	0.031	0.189	0.189	0.031	0.318	0.031	0.031	0.031	0.031	0.031	0.031	0.031	0.031	0.189	0.031	0.031	0.031	0.031	0.189	0.031	0.318	0.272	0.031	0.581	0.031	0.031	0.031	0.031	0.031	0.031	0.031	0.031	0.031	0.031	0.031	0.031	0.031	0.031	0.031	0.031	0.318	0.189	0.189	0.031	0.031	0.031	0.031	0.031	0.189	0.031	0.031	0.031	0.031	0.031	0.031	0.318	0.031	0.031	0.031	0.031	0.031	0.031	0.031	0.031	0.031	0.031	0.031	0.031	0.031	0.189	0.031	0.031	0.031	0.031	0.031	0.031	0.031	0.031	0.031	0.031	0.031	0.031	0.031	0.031	0.031	0.031	0.189	0.031	0.031	0.031	0.031	0.031	0.031	0.031	0.031	0.031	0.031	0.031	0.795	0.031	0.031	0.031	0.031	0.031	0.031	0.031	0.031	0.031	0.189	0.795	0.031	0.189	0.031	0.031	0.031	0.318	0.031	0.031	0.031	0.031	0.031	0.031	0.031	0.031	0.318	0.031	0.031	0.485	0.031	0.189	0.031	0.031	0.031	0.189	0.031	0.031	0.189	0.031	0.189	0.031	0.031	0.031	0.189	0.031	0.031	0.189	0.031	0.031	0.189	0.031	0.031	0.031	0.031	0.031	0.318	0.031	0.031	0.031	0.031	0.272	0.031	0.031	0.031	0.189	0.189	0.031	0.031	0.031	0.189	0.031	0.031	0.031	0.031	0.031	0.031	0.031	0.189	0.031	0.031	0.189	0.031	0.272	0.031	0.031	0.031	0.031	0.318	0.031	0.031	0.189	0.031	0.031	0.031	0.031	0.031	0.189	0.031	0.031	0.189	0.031	0.485	0.031	0.189	0.031	0.031	0.031	0.031	0.031	0.189	0.405	0.272	0.189	0.031	0.031	0.031	0.189	0.189	0.189	0.031	0.031	0.031	0.318	0.031	0.031	0.189	0.272	0.189	0.031	0.031	0.031	0.485	0.189	0.031	0.031	0.031	0.318	0.665	0.031	0.031	0.031	0.031	0.031	0.031	0.189	0.031	0.189	0.031	0.031	0.031	0.031	0.031	0.031	0.031	0.031	0.031	0.031	0.318	0.031	0.031	0.031	0.031	0.031	0.031	0.031	0.031	0.031	0.031	0.031	0.031	0.031	0.031	0.031	0.031	0.031	0.031	0.031	0.031	0.031	0.031	0.031	0.581	0.031	0.031	0.031	0.272	0.031	0.031	0.189	0.031	0.031	0.272	0.031	0.031	0.031	0.031	0.031	0.031	0.031	0.031	0.272	0.485	0.031	0.189	0.031	0.031	0.031	0.031	0.405	0.031	0.189	0.031	0.318	0.031	0.031	0.031	0.031	0.031	0.031	0.031	0.031	0.189	0.031	0.031	0.031	0.031	0.031	0.031	0.318	0.031	0.318	0.031	0.031	0.031	1.0	0.031	0.031	0.189	0.031	0.031	0.031	0.189	0.031	0.189	0.031	0.031	0.031	0.031	0.189	0.031	0.031	0.031	0.031	0.031	0.031	0.031	0.031	0.031	0.031	0.031	0.272	0.031	0.031	0.485	0.031	0.031	0.031	0.031	0.031	0.031	0.031	0.031	0.189	0.189	0.031	0.031	0.495	0.031	0.031	0.031	0.031	0.031	0.031	0.189	0.031	0.031	0.405	0.031	0.031	0.272	0.189	0.189	0.405	0.031	0.031	0.031	0.189	0.189	0.031	0.031	0.405	0.031	0.485	0.031	0.031	0.031	0.031	0.318	0.031	0.485	0.581	0.031	0.031	0.031	0.031	0.031	0.031	0.031	0.031	0.031	0.031	0.031	0.189	0.031	0.031	0.031	0.031	0.031	0.189	0.031	0.189	0.031	0.031	0.031	0.031	0.031	0.031	0.031	0.031	0.405	0.031	0.318	0.189	0.031	0.031	0.031	0.318	0.031	0.031	0.031	0.031	0.031	0.031	0.031	0.031	0.189	0.031	0.031	0.031	0.189	0.031	0.031	0.031	0.189	0.031	0.031	0.031	0.031	0.031	0.189	0.031	0.031	0.031	0.031	0.031	0.031	0.031	0.031	0.031	0.031	0.189	0.189	0.031	0.031	0.189	0.031	0.031	0.272	0.031	0.031	0.189	0.031	0.031	0.485	0.031	0.031	0.031	0.189	0.031	0.031	0.031	0.031	0.031	0.031	0.031	0.031	0.031	0.031	0.189	0.031	0.031	0.272	0.031	0.031	0.031	0.031	0.031	0.031	0.031	0.031	0.031	0.031	0.031	0.485	0.031	0.031	0.031	0.031	0.031	0.031	0.031	0.031	0.189	0.031	0.031	0.031	0.031	0.189	0.318	0.031	0.189	0.031	0.031	0.031	0.189	0.318	0.031	0.031	0.031	0.031	0.031	0.031	0.031	0.031	0.031	0.031	0.485	0.031	0.031	0.272	0.405	0.031	0.031	0.031	0.031	0.031	0.189	0.031	0.031	0.031	0.031	0.031	0.031	0.189	0.031	0.031	0.031	0.318	0.031	0.485	0.031	0.031	0.031	0.031	0.031	0.189	0.031	0.031	0.031	0.318	0.031	0.189	0.318	0.189	0.031	0.031	0.031	0.031	0.031	0.189	0.189	0.031	0.031	0.031	0.031	0.031	0.189	0.031	0.189	0.031	0.189	0.031	0.318	0.031	0.031	0.031	0.031	0.031	0.031	0.031	0.031	0.031	0.272	0.189	0.031	0.031	0.031	0.189	0.405	0.031	0.031	0.031	0.031	0.031	0.031	0.031	0.031	0.031	0.031	0.189	0.031	0.031	0.031	0.031	0.318	0.031	0.031	0.031	0.031	0.031	0.031	0.795	0.031	0.031	0.031	0.031	0.031	0.031	0.031	0.272	0.189	0.189	0.031	0.031	0.031	0.031	0.031	0.031	0.031	0.189	0.031	0.031	0.031	0.031	0.031	0.485	0.031	0.031	0.031	0.031	0.031	0.031	0.031	0.031	0.495	0.031	0.031	0.031	0.189	0.031	0.189	0.031	0.272	0.031	0.485	0.031	0.031	0.031	0.031	0.189	0.189	0.318	0.581	0.031	0.031	0.189	0.031	0.031	0.189	0.189	0.189	0.189	0.189	0.031	0.189	0.031	0.031	0.318	0.031	0.031	0.189	0.189	0.031	0.031	0.031	0.031	0.031	0.031	0.031	0.031	0.189	0.031	0.031	0.031	0.031	0.031	0.189	0.031	0.318	0.031	0.031	0.031	0.031	0.031	0.031	0.031	0.031	0.031	0.031	0.318	0.031	0.272	0.031	0.753	0.031	0.031	0.031	0.189	0.189	0.031	0.189	0.031	0.031	0.189	0.031	0.031	0.318	0.031	0.031	0.031	0.031	0.031	0.031	0.031	0.031	0.031	0.031	0.031	0.031	0.795	0.031	0.031	0.031	0.031	0.031	0.795	0.031	0.031	0.485	0.031	0.031	0.189	0.031	0.031	0.031	0.318	0.272	0.031	0.031	0.031	0.031	0.031	0.031	0.031	0.031	0.189	0.031	0.031	0.189	0.031	0.031	0.031	0.031	0.189	0.189	0.031	0.031	0.031	0.031	0.031	0.189	0.318	0.031	0.031	0.485	0.031	0.031	0.031	0.031	0.031	0.189	0.031	0.031	0.031	0.031	0.031	0.189	0.031	0.031	0.031	0.318	0.031	0.031	0.031	0.031	0.318	0.189	0.031	0.031	0.031	0.031	0.031	0.031	0.031	0.031	0.031	0.031	0.031	0.031	0.189	0.495	0.031	0.031	0.031	0.031	0.031	0.189	0.031	0.189	0.272	0.031	0.031	0.031	0.031	0.031	0.031	0.031	0.031	0.031	0.189	0.031	0.031	0.318	0.272	0.031	0.031	0.031	0.031	0.031	0.031	0.031	0.031	0.031	0.031	0.031	0.031	0.485	0.031	0.031	0.031	0.031	0.031	0.031	0.031	0.031	0.031	0.031	0.189	0.031	0.189	0.031	0.031	0.031	0.031	0.031	0.031	0.189	0.031	0.031	0.031	0.031	0.031	0.031	0.031	0.189	0.031	0.031	0.031	0.031	0.031	0.031	0.031	0.031	0.031	0.318	0.189
GO:0048663	0.062	0.167	0.199	0.062	0.062	0.213	0.062	0.062	0.031	0.031	0.062	0.031	0.199	0.031	0.213	0.031	0.062	0.213	0.062	0.213	0.062	0.062	0.062	0.437	0.062	0.062	0.27	0.031	0.062	0.185	0.031	0.062	0.167	0.213	0.062	0.031	0.167	0.062	0.213	0.062	0.167	0.27	0.062	0.062	0.213	0.199	0.062	0.062	0.167	0.062	0.062	0.167	0.332	0.062	0.167	0.167	0.062	0.031	0.031	0.062	0.062	0.062	0.062	0.062	0.062	0.062	0.213	0.062	0.27	0.062	0.062	0.213	0.062	0.418	0.062	0.062	0.062	0.031	0.27	0.199	0.062	0.437	0.062	0.062	0.199	0.031	0.199	0.062	0.062	0.213	0.062	0.062	0.213	0.062	0.062	0.062	0.332	0.062	0.167	0.062	0.062	0.213	0.062	0.062	0.332	0.031	0.27	0.031	0.062	0.268	0.062	0.062	0.213	0.27	0.213	0.062	0.031	0.062	0.062	0.062	0.062	0.167	0.031	0.27	0.031	0.062	0.199	0.062	0.031	0.332	0.062	0.031	0.062	0.062	0.062	0.062	0.031	0.332	0.031	0.031	0.031	0.437	0.27	0.062	0.062	0.27	0.062	0.062	0.213	0.062	0.062	0.213	0.062	0.213	0.031	0.062	0.062	0.062	0.27	0.199	0.031	0.062	0.167	0.213	0.213	0.062	0.031	0.418	0.062	0.199	0.031	0.031	0.062	0.213	0.062	0.062	0.062	0.062	0.213	0.062	0.167	0.062	0.062	0.062	0.199	0.062	0.031	0.031	0.031	0.062	0.199	0.062	0.213	0.031	0.062	0.062	0.167	0.031	0.18	0.213	0.062	0.062	0.062	0.062	0.213	0.031	0.27	0.031	0.27	0.062	0.27	0.199	0.062	0.062	0.062	0.062	0.062	0.031	0.062	0.213	0.213	0.27	0.062	0.27	0.062	0.062	0.213	0.062	0.062	0.062	0.031	0.062	0.031	0.062	0.213	0.437	0.062	0.062	0.062	0.062	0.062	0.062	0.031	0.031	0.332	0.213	0.27	0.062	0.167	0.062	0.031	0.031	0.031	0.062	0.062	0.199	0.213	0.062	0.062	0.062	0.031	0.062	0.062	0.031	0.062	0.199	0.062	0.062	0.062	0.062	0.199	0.062	0.031	0.213	0.031	0.213	0.062	0.213	0.062	0.062	0.213	0.199	0.213	0.199	0.031	0.062	0.332	0.031	0.199	0.062	0.332	0.031	0.062	0.062	0.031	0.031	0.062	0.031	0.199	0.031	0.213	0.062	0.062	0.167	0.062	0.062	0.062	0.062	0.062	0.062	0.199	0.031	0.199	0.213	0.062	0.062	0.062	0.062	0.031	0.213	0.031	0.062	0.213	0.031	0.062	0.062	0.332	0.062	0.031	0.062	0.062	0.27	0.031	0.388	0.031	0.062	0.062	0.062	0.27	0.27	0.031	0.607	0.167	0.167	0.213	0.062	0.213	0.062	0.062	0.031	0.062	0.062	0.27	0.167	0.062	0.062	0.062	0.062	0.167	0.199	0.213	0.062	0.062	0.031	0.031	0.031	0.031	0.062	0.167	0.031	0.213	0.062	0.062	0.199	0.062	0.167	0.062	0.437	0.062	0.062	0.062	0.213	0.031	0.062	0.062	0.062	0.27	0.062	0.167	0.062	0.062	0.062	0.062	0.185	0.031	0.031	0.062	0.062	0.062	0.437	0.418	0.062	0.031	0.062	0.062	0.062	0.031	0.062	0.062	0.062	0.031	0.185	0.062	0.031	0.062	0.062	0.031	0.167	0.062	0.062	0.062	0.062	0.062	0.062	0.213	0.062	0.031	0.199	0.062	0.27	0.213	0.062	0.437	0.062	0.062	0.27	0.031	0.062	0.031	0.062	0.062	0.062	0.213	0.031	0.167	0.062	0.062	0.031	0.031	0.031	0.062	0.062	0.031	0.062	0.213	0.332	0.167	0.213	0.031	0.062	0.185	0.167	0.418	0.213	0.332	0.062	0.031	0.27	0.062	0.031	0.213	0.213	0.062	0.199	0.27	0.031	0.213	0.062	0.031	0.167	0.062	0.437	0.213	0.213	0.062	0.062	0.031	0.062	0.031	0.062	0.031	0.062	0.213	0.031	0.213	0.167	0.062	0.213	0.062	0.062	0.27	0.062	0.062	0.062	0.27	0.437	0.031	0.437	0.213	0.062	0.062	0.213	0.062	0.062	0.031	0.213	0.062	0.031	0.031	0.062	0.27	0.062	0.062	0.213	0.062	0.062	0.031	0.062	0.062	0.062	0.062	0.062	0.213	0.27	0.062	0.062	0.062	0.27	0.062	0.031	0.213	0.213	0.031	0.031	0.062	0.062	0.031	0.062	0.27	0.062	0.031	0.031	0.062	0.167	0.062	0.062	0.199	0.213	0.062	0.062	0.062	0.062	0.062	0.199	0.031	0.062	0.062	0.062	0.213	0.062	0.213	0.213	0.031	0.062	0.062	0.062	0.332	0.213	0.062	0.062	0.062	0.062	0.062	0.031	0.062	0.062	0.185	0.213	0.062	0.062	0.418	0.062	0.062	0.062	0.167	0.031	0.213	0.167	0.062	0.268	0.062	0.062	0.062	0.437	0.27	0.031	0.062	0.031	0.062	0.199	0.418	0.062	0.062	0.062	0.062	0.062	0.031	0.062	0.031	0.062	0.199	0.185	0.062	0.418	0.062	0.213	0.213	0.405	0.062	0.031	0.062	0.213	0.062	0.031	0.031	0.062	0.388	0.062	0.062	0.27	0.27	0.199	0.062	0.332	0.062	0.031	0.062	0.062	0.062	0.213	0.062	0.213	0.388	0.062	0.437	0.062	0.062	0.031	0.27	0.213	0.167	0.031	0.405	0.213	0.27	0.031	0.031	0.062	0.062	0.332	0.185	0.199	0.332	0.062	0.031	0.167	0.167	0.062	0.062	0.167	0.199	0.031	0.062	0.062	0.062	0.268	0.031	0.213	0.199	0.031	0.031	0.418	0.213	0.213	0.031	0.062	0.031	0.199	0.031	0.062	0.062	0.167	0.185	0.213	0.062	0.062	0.062	0.062	0.167	0.062	0.062	0.167	0.27	0.062	0.062	0.062	0.031	0.062	0.062	0.062	0.062	0.062	0.031	0.062	0.332	0.062	0.062	0.062	0.213	0.062	0.062	0.062	0.27	0.062	0.062	0.27	0.062	0.062	0.062	0.213	0.27	0.213	0.062	0.213	0.031	0.418	0.213	0.062	0.062	0.031	0.062	0.199	0.062	0.27	0.062	0.031	0.062	0.031	0.199	0.062	0.062	0.062	0.062	0.062	0.062	0.062	0.031	0.062	0.062	0.185	0.062	0.062	0.031	0.062	0.062	0.213	0.062	0.418	0.213	0.167	0.199	0.062	0.062	0.213	0.388	0.031	0.199	0.062	0.062	0.062	0.213	0.031	0.062	0.167	0.031	0.062	0.031	0.062	0.213	0.213	0.062	0.031	0.031	0.062	0.031	0.062	0.062	0.167	0.213	0.062	0.062	0.031	0.031	0.213	0.062	0.062	0.062	0.167	0.185	0.031	0.185	0.062	0.199	0.062	0.062	0.062	0.031	0.031	0.213	0.062	0.031	0.27	0.185	0.437	0.062	0.27	0.031	0.062	0.27	0.213	0.167	0.213	0.031	0.213	0.213	0.062	0.031	0.213	0.062	0.062	0.199	0.031	0.031	0.031	0.199	0.062	0.062	0.062	0.062	0.213	0.213	0.062	0.199	0.213	0.062	0.062	0.062	0.062	0.062	0.062	0.062	0.437	0.031	0.167	0.062	0.062	0.167	0.213	0.213	0.27	0.062	0.062	0.437	0.213	0.213	0.062	0.062	0.031	0.031	0.031	0.062	0.185	0.062	0.062	0.213	0.213	0.062	0.167	0.213	0.062	0.062	0.062	0.031	0.27	0.27	0.062	0.213	0.062	0.199	0.167	0.213	0.062	0.031	0.167	0.062	0.213	0.213	0.199	0.062	0.27	0.062	0.167	0.062	0.332	0.332	0.062	0.213	0.213	0.199	0.062	0.167	0.213	0.031	0.199	0.213	0.062	0.062	0.062	0.167	0.167	0.062	0.062
GO:0086050	0.062	0.167	0.292	0.062	0.062	0.167	0.062	0.062	0.031	0.031	0.062	0.031	0.167	0.031	0.167	0.25	0.062	0.167	0.062	0.167	0.257	0.062	0.062	0.376	0.062	0.261	0.062	0.031	0.257	0.031	0.031	0.062	0.523	0.167	0.062	0.25	0.531	0.124	0.167	0.062	0.167	0.167	0.062	0.062	0.196	0.167	0.124	0.261	0.167	0.261	0.062	0.355	0.167	0.062	0.292	0.167	0.062	0.51	0.031	0.062	0.062	0.062	0.124	0.062	0.32	0.062	0.167	0.062	0.167	0.062	0.062	0.167	0.223	0.167	0.062	0.062	0.261	0.031	0.167	0.167	0.292	0.167	0.062	0.062	0.167	0.25	0.167	0.062	0.124	0.167	0.062	0.062	0.167	0.261	0.062	0.062	0.167	0.292	0.355	0.062	0.062	0.167	0.062	0.062	0.167	0.031	0.167	0.031	0.25	0.167	0.062	0.062	0.167	0.167	0.167	0.261	0.031	0.062	0.261	0.062	0.196	0.167	0.031	0.167	0.031	0.124	0.167	0.062	0.031	0.167	0.062	0.031	0.305	0.369	0.261	0.196	0.031	0.167	0.031	0.292	0.124	0.167	0.167	0.261	0.062	0.369	0.062	0.223	0.167	0.261	0.062	0.167	0.261	0.167	0.031	0.062	0.292	0.369	0.062	0.167	0.292	0.062	0.355	0.167	0.167	0.062	0.031	0.167	0.292	0.167	0.124	0.031	0.062	0.167	0.062	0.261	0.062	0.369	0.167	0.369	0.196	0.062	0.062	0.261	0.167	0.062	0.031	0.292	0.031	0.062	0.167	0.062	0.167	0.031	0.062	0.062	0.167	0.031	0.167	0.167	0.062	0.292	0.062	0.062	0.167	0.031	0.167	0.031	0.062	0.261	0.223	0.167	0.305	0.062	0.062	0.261	0.261	0.031	0.261	0.167	0.167	0.062	0.261	0.062	0.261	0.062	0.167	0.062	0.261	0.062	0.031	0.124	0.031	0.261	0.167	0.296	0.062	0.261	0.062	0.062	0.062	0.062	0.031	0.031	0.167	0.167	0.167	0.369	0.292	0.062	0.031	0.031	0.031	0.062	0.369	0.167	0.167	0.062	0.062	0.292	0.25	0.062	0.369	0.031	0.062	0.167	0.369	0.062	0.062	0.369	0.167	0.062	0.25	0.167	0.51	0.167	0.062	0.167	0.062	0.062	0.167	0.167	0.167	0.167	0.031	0.062	0.167	0.031	0.167	0.062	0.167	0.031	0.062	0.305	0.031	0.25	0.062	0.031	0.167	0.031	0.167	0.062	0.062	0.355	0.062	0.124	0.062	0.261	0.062	0.261	0.167	0.031	0.167	0.167	0.261	0.292	0.261	0.124	0.031	0.196	0.031	0.223	0.167	0.25	0.062	0.369	0.167	0.261	0.292	0.062	0.223	0.167	0.031	0.167	0.031	0.223	0.261	0.062	0.167	0.167	0.031	0.167	0.935	0.355	0.167	0.062	0.167	0.261	0.062	0.031	0.062	0.062	0.062	0.292	0.261	0.062	0.062	0.062	0.167	0.167	0.167	0.062	0.062	0.031	0.031	0.031	0.031	0.223	0.456	0.031	0.167	0.062	0.062	0.167	0.062	0.685	0.062	0.167	0.261	0.062	0.062	0.167	0.031	0.062	0.062	0.062	0.062	0.292	0.167	0.261	0.062	0.062	0.261	0.031	0.25	0.031	0.261	0.124	0.376	0.062	0.167	0.062	0.031	0.261	0.062	0.062	0.031	0.062	0.261	0.062	0.031	0.031	0.062	0.031	0.369	0.261	0.031	0.167	0.062	0.062	0.062	0.062	0.369	0.062	0.196	0.062	0.031	0.167	0.257	0.167	0.167	0.062	0.167	0.062	0.261	0.167	0.031	0.196	0.25	0.062	0.062	0.062	0.167	0.25	0.167	0.261	0.062	0.031	0.031	0.292	0.369	0.062	0.031	0.062	0.167	0.167	0.167	0.167	0.25	0.062	0.062	0.292	0.167	0.167	0.167	0.261	0.124	0.167	0.062	0.031	0.167	0.167	0.062	0.167	0.062	0.031	0.167	0.062	0.031	0.167	0.062	0.167	0.167	0.167	0.062	0.376	0.031	0.261	0.292	0.062	0.031	0.196	0.167	0.031	0.167	0.685	0.261	0.167	0.292	0.261	0.167	0.062	0.062	0.261	0.062	0.167	0.031	0.196	0.167	0.062	0.292	0.167	0.062	0.062	0.031	0.167	0.062	0.031	0.292	0.376	0.167	0.369	0.062	0.167	0.062	0.369	0.031	0.062	0.062	0.261	0.292	0.062	0.167	0.167	0.32	0.223	0.062	0.062	0.257	0.031	0.167	0.167	0.292	0.031	0.261	0.369	0.031	0.062	0.167	0.062	0.031	0.031	0.062	0.456	0.062	0.062	0.167	0.167	0.062	0.32	0.062	0.062	0.261	0.167	0.031	0.261	0.257	0.062	0.167	0.062	0.167	0.167	0.031	0.062	0.223	0.062	0.167	0.167	0.062	0.062	0.062	0.196	0.062	0.031	0.062	0.261	0.167	0.167	0.369	0.062	0.167	0.292	0.062	0.062	0.355	0.031	0.167	0.292	0.261	0.062	0.062	0.062	0.062	0.376	0.167	0.031	0.062	0.25	0.32	0.167	0.167	0.062	0.261	0.062	0.062	0.062	0.124	0.062	0.031	0.196	0.167	0.031	0.124	0.167	0.32	0.167	0.167	0.196	0.257	0.031	0.062	0.167	0.062	0.031	0.031	0.062	0.196	0.062	0.062	0.167	0.062	0.167	0.062	0.167	0.062	0.124	0.062	0.062	0.32	0.167	0.261	0.167	0.167	0.062	0.062	0.062	0.062	0.031	0.167	0.167	0.167	0.031	0.167	0.167	0.167	0.031	0.031	0.062	0.062	0.167	0.167	0.167	0.167	0.062	0.124	0.167	0.685	0.062	0.062	0.167	0.167	0.031	0.062	0.062	0.062	0.167	0.25	0.167	0.167	0.031	0.031	0.167	0.167	0.167	0.031	0.062	0.031	0.167	0.223	0.062	0.292	0.167	0.062	0.167	0.062	0.261	0.261	0.261	0.355	0.223	0.25	0.167	0.167	0.062	0.261	0.062	0.031	0.261	0.257	0.062	0.257	0.062	0.292	0.261	0.167	0.062	0.261	0.261	0.292	0.062	0.062	0.062	0.167	0.062	0.223	0.062	0.261	0.062	0.062	0.167	0.292	0.167	0.124	0.167	0.031	0.167	0.167	0.062	0.062	0.25	0.32	0.167	0.124	0.062	0.062	0.031	0.062	0.031	0.167	0.261	0.369	0.062	0.062	0.257	0.261	0.124	0.031	0.062	0.062	0.031	0.369	0.062	0.031	0.062	0.062	0.167	0.062	0.167	0.167	0.167	0.167	0.062	0.062	0.167	0.167	0.031	0.167	0.124	0.062	0.062	0.196	0.031	0.062	0.167	0.031	0.062	0.25	0.062	0.167	0.167	0.062	0.031	0.031	0.292	0.031	0.062	0.062	0.167	0.223	0.062	0.062	0.031	0.292	0.167	0.261	0.062	0.062	0.586	0.124	0.031	0.196	0.292	0.167	0.062	0.062	0.062	0.031	0.031	0.167	0.062	0.031	0.062	0.062	0.062	0.062	0.062	0.124	0.292	0.167	0.167	0.196	0.167	0.031	0.167	0.167	0.062	0.031	0.167	0.062	0.062	0.167	0.031	0.031	0.25	0.167	0.062	0.062	0.062	0.062	0.167	0.167	0.062	0.167	0.167	0.062	0.124	0.261	0.062	0.062	0.062	0.062	0.167	0.031	0.456	0.376	0.196	0.167	0.167	0.167	0.167	0.124	0.32	0.167	0.167	0.167	0.261	0.062	0.292	0.031	0.031	0.196	0.031	0.369	0.062	0.167	0.167	0.062	0.167	0.167	0.062	0.062	0.062	0.031	0.167	0.062	0.369	0.167	0.292	0.167	0.355	0.167	0.062	0.25	0.167	0.062	0.167	0.167	0.167	0.062	0.167	0.124	0.167	0.062	0.167	0.167	0.32	0.167	0.167	0.167	0.062	0.167	0.167	0.25	0.292	0.167	0.062	0.292	0.062	0.292	0.167	0.261	0.261
GO:0001964	0.031	0.167	0.167	0.031	0.031	0.167	0.031	0.031	0.189	0.189	0.031	0.189	0.167	0.031	0.167	0.031	0.031	0.167	0.031	0.167	0.337	0.031	0.031	0.167	0.031	0.189	0.031	0.337	0.337	0.031	0.189	0.031	0.355	0.167	0.031	0.031	0.355	0.031	0.167	0.031	0.167	0.167	0.031	0.031	0.167	0.167	0.031	0.189	0.189	0.189	0.031	0.482	0.167	0.031	0.167	0.337	0.031	0.031	0.031	0.031	0.031	0.031	0.189	0.031	0.031	0.031	0.167	0.031	0.167	0.031	0.031	0.167	0.031	0.167	0.031	0.031	0.189	0.031	0.167	0.167	0.031	0.167	0.031	0.031	0.167	0.031	0.167	0.031	0.031	0.167	0.031	0.031	0.167	0.189	0.031	0.031	0.167	0.031	0.355	0.031	0.031	0.167	0.031	0.031	0.167	0.189	0.167	0.031	0.031	0.167	0.031	0.031	0.167	0.167	0.167	0.189	0.189	0.031	0.189	0.031	0.031	0.167	0.189	0.167	0.031	0.031	0.167	0.031	0.031	0.167	0.031	0.337	0.031	0.031	0.189	0.031	0.337	0.167	0.031	0.031	0.337	0.167	0.167	0.189	0.031	0.337	0.031	0.031	0.167	0.189	0.031	0.167	0.189	0.167	0.031	0.337	0.031	0.031	0.031	0.167	0.031	0.189	0.482	0.167	0.167	0.031	0.337	0.167	0.031	0.167	0.337	0.189	0.031	0.167	0.031	0.189	0.031	0.031	0.167	0.031	0.167	0.031	0.031	0.189	0.167	0.031	0.189	0.031	0.337	0.031	0.167	0.031	0.167	0.337	0.031	0.031	0.189	0.031	0.167	0.167	0.031	0.031	0.189	0.031	0.167	0.189	0.167	0.189	0.031	0.189	0.167	0.167	0.031	0.031	0.031	0.189	0.189	0.189	0.189	0.167	0.167	0.031	0.189	0.337	0.189	0.031	0.167	0.031	0.189	0.031	0.031	0.189	0.189	0.189	0.167	0.167	0.031	0.189	0.189	0.031	0.031	0.031	0.189	0.189	0.167	0.167	0.167	0.031	0.167	0.031	0.337	0.031	0.189	0.031	0.031	0.167	0.167	0.031	0.031	0.031	0.031	0.031	0.031	0.189	0.031	0.167	0.031	0.031	0.031	0.031	0.167	0.031	0.031	0.167	0.031	0.167	0.031	0.167	0.031	0.031	0.167	0.167	0.167	0.167	0.031	0.031	0.167	0.189	0.167	0.031	0.167	0.189	0.031	0.031	0.337	0.031	0.031	0.189	0.167	0.031	0.167	0.031	0.031	0.355	0.031	0.031	0.189	0.189	0.031	0.189	0.167	0.031	0.167	0.167	0.189	0.031	0.189	0.031	0.337	0.167	0.031	0.031	0.167	0.031	0.031	0.031	0.167	0.189	0.031	0.031	0.031	0.167	0.031	0.167	0.189	0.031	0.189	0.031	0.167	0.167	0.189	0.167	0.355	0.935	0.167	0.031	0.167	0.189	0.031	0.189	0.031	0.031	0.031	0.167	0.189	0.031	0.031	0.031	0.167	0.167	0.167	0.031	0.031	0.031	0.031	0.031	0.189	0.031	0.482	0.189	0.167	0.031	0.031	0.167	0.031	0.355	0.031	0.167	0.189	0.189	0.031	0.167	0.337	0.031	0.031	0.031	0.031	0.031	0.167	0.189	0.031	0.031	0.189	0.031	0.031	0.337	0.189	0.337	0.189	0.031	0.167	0.031	0.189	0.189	0.031	0.031	0.189	0.031	0.189	0.031	0.031	0.031	0.031	0.189	0.031	0.189	0.189	0.167	0.031	0.031	0.031	0.031	0.031	0.031	0.167	0.031	0.031	0.167	0.337	0.167	0.167	0.031	0.167	0.031	0.189	0.167	0.189	0.031	0.031	0.031	0.031	0.031	0.167	0.031	0.167	0.189	0.031	0.337	0.189	0.031	0.031	0.031	0.189	0.031	0.167	0.167	0.167	0.167	0.031	0.031	0.031	0.337	0.167	0.167	0.167	0.189	0.031	0.167	0.031	0.189	0.167	0.167	0.031	0.167	0.031	0.189	0.167	0.031	0.031	0.167	0.031	0.167	0.167	0.167	0.031	0.031	0.337	0.189	0.031	0.031	0.337	0.031	0.167	0.189	0.167	0.355	0.189	0.167	0.031	0.189	0.167	0.031	0.031	0.189	0.031	0.167	0.031	0.031	0.167	0.031	0.031	0.167	0.031	0.031	0.189	0.167	0.031	0.189	0.031	0.031	0.167	0.031	0.031	0.167	0.031	0.031	0.031	0.031	0.031	0.189	0.031	0.031	0.167	0.167	0.031	0.031	0.031	0.031	0.337	0.031	0.167	0.167	0.031	0.337	0.189	0.031	0.337	0.031	0.167	0.031	0.189	0.189	0.031	0.355	0.031	0.031	0.167	0.167	0.031	0.031	0.031	0.031	0.189	0.167	0.031	0.337	0.337	0.031	0.167	0.031	0.167	0.167	0.337	0.031	0.031	0.031	0.167	0.167	0.031	0.337	0.031	0.031	0.031	0.189	0.031	0.189	0.167	0.167	0.031	0.031	0.167	0.337	0.031	0.031	0.482	0.189	0.167	0.189	0.189	0.189	0.031	0.031	0.031	0.167	0.167	0.337	0.189	0.031	0.031	0.167	0.167	0.031	0.189	0.031	0.189	0.031	0.337	0.031	0.189	0.031	0.167	0.031	0.031	0.167	0.031	0.167	0.167	0.167	0.337	0.337	0.031	0.167	0.031	0.189	0.189	0.031	0.167	0.031	0.031	0.167	0.031	0.167	0.031	0.167	0.031	0.189	0.031	0.031	0.031	0.167	0.189	0.167	0.167	0.031	0.031	0.031	0.031	0.189	0.167	0.167	0.167	0.031	0.167	0.167	0.167	0.189	0.337	0.189	0.031	0.167	0.167	0.167	0.167	0.031	0.031	0.189	0.355	0.031	0.031	0.167	0.167	0.189	0.031	0.031	0.031	0.167	0.031	0.167	0.167	0.031	0.337	0.167	0.167	0.167	0.337	0.031	0.337	0.167	0.189	0.031	0.337	0.167	0.031	0.167	0.031	0.189	0.189	0.189	0.482	0.031	0.031	0.189	0.167	0.031	0.189	0.189	0.189	0.189	0.337	0.031	0.337	0.031	0.031	0.189	0.167	0.031	0.189	0.189	0.167	0.031	0.031	0.031	0.167	0.031	0.031	0.031	0.189	0.031	0.031	0.167	0.167	0.167	0.189	0.167	0.189	0.167	0.167	0.031	0.031	0.031	0.031	0.167	0.031	0.031	0.031	0.189	0.031	0.189	0.167	0.189	0.031	0.031	0.031	0.337	0.189	0.031	0.337	0.031	0.031	0.189	0.031	0.031	0.189	0.031	0.031	0.167	0.031	0.167	0.167	0.167	0.167	0.031	0.031	0.167	0.167	0.189	0.167	0.031	0.031	0.031	0.167	0.189	0.031	0.167	0.189	0.031	0.031	0.189	0.167	0.167	0.031	0.189	0.189	0.031	0.031	0.031	0.031	0.167	0.167	0.031	0.031	0.337	0.031	0.167	0.189	0.031	0.031	0.355	0.031	0.189	0.189	0.031	0.167	0.031	0.031	0.031	0.189	0.189	0.167	0.031	0.189	0.031	0.031	0.031	0.031	0.031	0.337	0.031	0.167	0.167	0.167	0.167	0.189	0.167	0.167	0.031	0.189	0.167	0.031	0.031	0.167	0.337	0.189	0.031	0.167	0.031	0.031	0.031	0.031	0.167	0.167	0.031	0.167	0.167	0.031	0.189	0.337	0.031	0.031	0.031	0.031	0.167	0.189	0.355	0.189	0.337	0.167	0.167	0.167	0.167	0.031	0.031	0.167	0.167	0.167	0.189	0.031	0.031	0.189	0.189	0.031	0.031	0.031	0.031	0.167	0.167	0.031	0.167	0.167	0.031	0.031	0.031	0.189	0.167	0.031	0.031	0.167	0.031	0.167	0.355	0.167	0.031	0.031	0.189	0.031	0.189	0.167	0.167	0.031	0.167	0.031	0.167	0.189	0.167	0.167	0.031	0.167	0.167	0.167	0.031	0.189	0.167	0.031	0.167	0.167	0.031	0.031	0.031	0.167	0.167	0.337	0.189
GO:0003231	0.031	0.167	0.199	0.031	0.031	0.246	0.031	0.031	0.031	0.031	0.031	0.031	0.199	0.031	0.246	0.031	0.031	0.246	0.031	0.246	0.031	0.031	0.031	0.199	0.031	0.031	0.185	0.031	0.031	0.185	0.031	0.031	0.167	0.246	0.031	0.031	0.167	0.031	0.213	0.031	0.167	0.185	0.031	0.031	0.429	0.199	0.031	0.031	0.167	0.031	0.031	0.167	0.246	0.031	0.167	0.167	0.031	0.031	0.031	0.031	0.031	0.031	0.031	0.031	0.031	0.031	0.246	0.031	0.185	0.031	0.031	0.246	0.031	0.213	0.031	0.031	0.031	0.031	0.246	0.199	0.031	0.429	0.031	0.031	0.199	0.031	0.199	0.031	0.031	0.429	0.031	0.031	0.246	0.031	0.031	0.031	0.246	0.031	0.167	0.031	0.031	0.246	0.031	0.031	0.213	0.031	0.185	0.031	0.031	0.199	0.031	0.031	0.246	0.246	0.246	0.031	0.031	0.031	0.031	0.031	0.031	0.167	0.031	0.213	0.031	0.031	0.199	0.031	0.031	0.246	0.031	0.031	0.031	0.031	0.031	0.031	0.031	0.246	0.031	0.031	0.031	0.213	0.246	0.031	0.031	0.18	0.031	0.031	0.246	0.031	0.031	0.246	0.031	0.246	0.031	0.031	0.031	0.031	0.185	0.199	0.031	0.031	0.167	0.246	0.246	0.031	0.031	0.246	0.031	0.199	0.031	0.031	0.031	0.587	0.031	0.031	0.031	0.031	0.246	0.031	0.167	0.031	0.031	0.031	0.199	0.031	0.031	0.031	0.031	0.031	0.199	0.031	0.246	0.031	0.031	0.031	0.167	0.031	0.18	0.213	0.031	0.031	0.031	0.031	0.246	0.031	0.246	0.031	0.185	0.031	0.185	0.199	0.031	0.031	0.031	0.031	0.031	0.031	0.031	0.213	0.213	0.185	0.031	0.18	0.031	0.031	0.246	0.031	0.031	0.031	0.031	0.031	0.031	0.031	0.246	0.213	0.031	0.031	0.031	0.031	0.031	0.031	0.031	0.031	0.246	0.213	0.246	0.031	0.167	0.031	0.031	0.031	0.031	0.031	0.031	0.199	0.246	0.031	0.031	0.031	0.031	0.031	0.031	0.031	0.031	0.199	0.031	0.031	0.031	0.031	0.199	0.031	0.031	0.246	0.031	0.213	0.031	0.396	0.031	0.031	0.246	0.199	0.246	0.199	0.031	0.031	0.213	0.031	0.199	0.031	0.213	0.031	0.031	0.031	0.031	0.031	0.031	0.031	0.199	0.031	0.246	0.031	0.031	0.167	0.031	0.031	0.031	0.031	0.031	0.031	0.199	0.031	0.199	0.246	0.031	0.031	0.031	0.031	0.031	0.396	0.031	0.031	0.246	0.031	0.031	0.031	0.246	0.031	0.031	0.031	0.031	0.246	0.031	0.213	0.031	0.031	0.031	0.031	0.185	0.246	0.031	0.213	0.167	0.167	0.673	0.031	0.246	0.031	0.031	0.031	0.031	0.031	0.185	0.167	0.031	0.031	0.031	0.031	0.167	0.199	0.246	0.031	0.031	0.031	0.031	0.031	0.031	0.031	0.167	0.031	0.429	0.031	0.031	0.199	0.031	0.167	0.031	0.246	0.031	0.031	0.031	0.213	0.031	0.031	0.031	0.031	0.185	0.031	0.167	0.031	0.031	0.031	0.031	0.185	0.031	0.031	0.031	0.031	0.031	0.18	0.213	0.031	0.031	0.031	0.031	0.031	0.031	0.031	0.031	0.031	0.031	0.185	0.031	0.031	0.031	0.031	0.031	0.167	0.031	0.031	0.031	0.031	0.031	0.031	0.246	0.031	0.031	0.199	0.031	0.246	0.246	0.031	0.213	0.031	0.031	0.185	0.031	0.031	0.031	0.031	0.031	0.031	0.246	0.031	0.167	0.031	0.031	0.031	0.031	0.031	0.031	0.031	0.031	0.031	0.246	0.213	0.167	0.429	0.031	0.031	0.185	0.167	0.213	0.429	0.246	0.031	0.031	0.429	0.031	0.031	0.246	0.213	0.031	0.199	0.185	0.031	0.246	0.031	0.031	0.167	0.031	0.246	0.213	0.213	0.031	0.031	0.031	0.031	0.031	0.031	0.031	0.031	0.213	0.031	0.587	0.167	0.031	0.246	0.031	0.031	0.185	0.031	0.031	0.031	0.18	0.213	0.031	0.18	0.213	0.031	0.031	0.246	0.031	0.031	0.031	0.246	0.031	0.031	0.031	0.031	0.185	0.031	0.031	0.246	0.031	0.031	0.031	0.031	0.031	0.031	0.031	0.031	0.246	0.396	0.031	0.031	0.031	0.185	0.031	0.031	0.429	0.246	0.031	0.031	0.031	0.031	0.031	0.031	0.246	0.031	0.031	0.031	0.031	0.167	0.031	0.031	0.199	0.429	0.031	0.031	0.031	0.031	0.031	0.199	0.031	0.031	0.031	0.031	0.396	0.031	0.246	0.246	0.031	0.031	0.031	0.031	0.213	0.213	0.031	0.031	0.031	0.031	0.031	0.031	0.031	0.031	0.185	0.246	0.031	0.031	0.213	0.031	0.031	0.031	0.167	0.031	0.246	0.167	0.031	0.18	0.031	0.031	0.031	0.199	0.199	0.031	0.031	0.031	0.031	0.199	0.213	0.031	0.031	0.031	0.031	0.031	0.031	0.031	0.031	0.031	0.199	0.185	0.031	0.213	0.031	0.246	0.213	0.213	0.031	0.031	0.031	0.213	0.031	0.031	0.031	0.031	0.213	0.031	0.031	0.246	0.18	0.199	0.031	0.213	0.031	0.031	0.031	0.031	0.031	0.213	0.031	0.246	0.213	0.031	0.18	0.031	0.031	0.031	0.185	0.213	0.167	0.031	0.213	0.396	0.429	0.031	0.031	0.031	0.031	0.213	0.185	0.199	0.246	0.031	0.031	0.167	0.167	0.031	0.031	0.167	0.199	0.031	0.031	0.031	0.031	0.199	0.031	0.213	0.199	0.031	0.031	0.213	0.213	0.246	0.031	0.031	0.031	0.199	0.031	0.031	0.031	0.167	0.185	0.429	0.031	0.031	0.031	0.031	0.167	0.031	0.031	0.167	0.246	0.031	0.031	0.031	0.031	0.031	0.031	0.031	0.031	0.031	0.031	0.031	0.213	0.031	0.031	0.031	0.213	0.031	0.031	0.031	0.18	0.031	0.031	0.185	0.031	0.031	0.031	0.213	0.246	0.246	0.031	0.246	0.031	0.213	0.246	0.031	0.031	0.031	0.031	0.199	0.031	0.185	0.031	0.031	0.031	0.031	0.199	0.031	0.031	0.031	0.031	0.031	0.031	0.031	0.031	0.031	0.031	0.185	0.031	0.031	0.031	0.031	0.031	0.246	0.031	0.213	0.246	0.167	0.199	0.031	0.031	0.246	0.213	0.031	0.199	0.031	0.031	0.031	0.213	0.031	0.031	0.167	0.031	0.031	0.031	0.031	0.246	0.246	0.031	0.031	0.031	0.031	0.031	0.031	0.031	0.167	0.213	0.031	0.031	0.031	0.031	0.246	0.031	0.031	0.031	0.167	0.185	0.031	0.185	0.031	0.199	0.031	0.031	0.031	0.031	0.031	0.429	0.031	0.031	0.185	0.185	0.18	0.031	0.18	0.031	0.031	0.185	0.246	0.167	0.213	0.031	0.246	0.246	0.031	0.031	0.429	0.031	0.031	0.199	0.031	0.031	0.031	0.199	0.031	0.031	0.031	0.031	0.213	0.213	0.031	0.199	0.246	0.031	0.031	0.031	0.031	0.031	0.031	0.031	0.18	0.031	0.167	0.031	0.031	0.167	0.213	0.213	0.185	0.031	0.031	0.199	0.396	0.246	0.031	0.031	0.031	0.031	0.031	0.031	0.185	0.031	0.031	0.246	0.587	0.031	0.167	0.213	0.031	0.031	0.031	0.031	0.185	0.18	0.031	0.213	0.031	0.199	0.167	0.246	0.031	0.031	0.167	0.031	0.213	0.429	0.199	0.031	0.213	0.031	0.167	0.031	0.213	0.246	0.031	0.246	0.246	0.199	0.031	0.167	0.246	0.031	0.199	0.213	0.031	0.031	0.031	0.167	0.167	0.031	0.031
GO:0006353	0.332	0.062	0.221	0.246	0.062	0.031	0.062	0.062	0.031	0.031	0.222	0.031	0.031	0.031	0.031	0.031	0.141	0.031	0.166	0.427	0.427	0.222	0.293	0.062	0.062	0.062	0.062	0.031	0.427	0.031	0.031	0.222	0.031	0.031	0.062	0.031	0.031	0.427	0.031	0.316	0.031	0.062	0.173	0.141	0.062	0.031	0.26	0.062	0.031	0.062	0.332	0.031	0.031	0.246	0.031	0.031	0.24	0.031	0.301	0.301	0.062	0.237	0.427	0.062	0.062	0.062	0.031	0.427	0.062	0.26	0.222	0.031	0.222	0.062	0.333	0.062	0.062	0.031	0.062	0.031	0.221	0.062	0.062	0.062	0.031	0.031	0.031	0.332	0.427	0.031	0.166	0.222	0.031	0.062	0.332	0.141	0.031	0.234	0.031	0.062	0.246	0.031	0.34	0.237	0.062	0.031	0.062	0.031	0.062	0.062	0.246	0.062	0.031	0.062	0.031	0.141	0.031	0.316	0.292	0.222	0.062	0.031	0.031	0.062	0.031	0.427	0.031	0.062	0.031	0.031	0.332	0.031	0.062	0.062	0.062	0.062	0.031	0.031	0.031	0.031	0.031	0.062	0.062	0.062	0.166	0.062	0.26	0.062	0.031	0.222	0.316	0.031	0.062	0.031	0.031	0.234	0.062	0.062	0.062	0.031	0.031	0.062	0.031	0.031	0.031	0.246	0.031	0.062	0.062	0.031	0.031	0.031	0.34	0.031	0.222	0.062	0.062	0.062	0.031	0.062	0.062	0.062	0.166	0.062	0.062	0.062	0.031	0.301	0.031	0.062	0.031	0.062	0.031	0.031	0.062	0.246	0.031	0.166	0.031	0.031	0.333	0.062	0.293	0.222	0.031	0.031	0.062	0.031	0.062	0.062	0.062	0.031	0.062	0.222	0.427	0.062	0.062	0.031	0.062	0.031	0.031	0.062	0.062	0.127	0.062	0.062	0.031	0.222	0.062	0.062	0.326	0.427	0.031	0.062	0.031	0.062	0.427	0.062	0.293	0.333	0.062	0.173	0.031	0.031	0.031	0.031	0.062	0.062	0.031	0.062	0.292	0.031	0.031	0.062	0.062	0.031	0.031	0.222	0.222	0.166	0.031	0.222	0.062	0.031	0.314	0.031	0.062	0.062	0.234	0.062	0.062	0.246	0.031	0.031	0.031	0.031	0.293	0.031	0.316	0.141	0.031	0.062	0.031	0.031	0.031	0.062	0.031	0.031	0.031	0.237	0.031	0.031	0.062	0.062	0.031	0.031	0.166	0.031	0.031	0.031	0.031	0.141	0.062	0.031	0.237	0.222	0.141	0.062	0.222	0.062	0.031	0.031	0.031	0.031	0.062	0.141	0.062	0.427	0.031	0.062	0.031	0.062	0.031	0.031	0.062	0.062	0.031	0.062	0.031	0.332	0.062	0.062	0.192	0.062	0.031	0.062	0.062	0.227	0.062	0.062	0.031	0.062	0.062	0.031	0.031	0.692	0.031	0.062	0.221	0.031	0.062	0.141	0.062	0.031	0.062	0.062	0.173	0.062	0.031	0.031	0.031	0.293	0.222	0.24	0.136	0.031	0.031	0.222	0.031	0.031	0.031	0.34	0.34	0.031	0.332	0.062	0.316	0.062	0.222	0.293	0.062	0.031	0.031	0.166	0.062	0.237	0.062	0.062	0.031	0.427	0.062	0.141	0.062	0.031	0.031	0.031	0.062	0.062	0.062	0.062	0.062	0.062	0.031	0.062	0.166	0.062	0.031	0.062	0.062	0.246	0.031	0.031	0.062	0.031	0.062	0.062	0.031	0.062	0.332	0.062	0.333	0.062	0.062	0.333	0.062	0.333	0.166	0.031	0.427	0.062	0.031	0.166	0.062	0.246	0.062	0.062	0.031	0.062	0.031	0.332	0.246	0.332	0.031	0.031	0.031	0.062	0.062	0.031	0.031	0.031	0.062	0.333	0.031	0.332	0.031	0.031	0.292	0.031	0.031	0.316	0.062	0.031	0.062	0.031	0.031	0.062	0.292	0.062	0.062	0.031	0.031	0.031	0.332	0.031	0.062	0.031	0.031	0.062	0.031	0.062	0.141	0.062	0.031	0.031	0.333	0.062	0.031	0.062	0.031	0.062	0.031	0.062	0.031	0.031	0.031	0.062	0.062	0.031	0.221	0.062	0.062	0.062	0.222	0.062	0.062	0.062	0.326	0.062	0.031	0.332	0.166	0.031	0.062	0.332	0.031	0.062	0.222	0.031	0.031	0.062	0.062	0.062	0.26	0.031	0.332	0.062	0.031	0.293	0.222	0.062	0.332	0.173	0.031	0.062	0.062	0.062	0.062	0.062	0.427	0.031	0.031	0.031	0.031	0.031	0.062	0.062	0.031	0.166	0.062	0.427	0.031	0.031	0.173	0.031	0.141	0.333	0.031	0.031	0.062	0.062	0.062	0.062	0.062	0.031	0.031	0.062	0.427	0.427	0.031	0.062	0.031	0.031	0.031	0.222	0.062	0.166	0.031	0.031	0.062	0.062	0.062	0.062	0.222	0.031	0.34	0.062	0.031	0.031	0.062	0.141	0.062	0.062	0.293	0.062	0.031	0.031	0.031	0.031	0.062	0.062	0.141	0.062	0.062	0.062	0.062	0.031	0.062	0.031	0.062	0.031	0.062	0.26	0.062	0.062	0.293	0.234	0.031	0.34	0.031	0.062	0.031	0.031	0.427	0.062	0.062	0.031	0.031	0.062	0.427	0.031	0.062	0.031	0.314	0.031	0.031	0.062	0.062	0.316	0.222	0.062	0.062	0.031	0.26	0.031	0.333	0.192	0.062	0.26	0.062	0.031	0.062	0.031	0.062	0.316	0.062	0.062	0.062	0.031	0.062	0.031	0.031	0.031	0.062	0.031	0.062	0.031	0.031	0.062	0.222	0.062	0.031	0.031	0.031	0.333	0.292	0.031	0.062	0.062	0.173	0.031	0.031	0.031	0.062	0.062	0.062	0.062	0.031	0.031	0.031	0.031	0.031	0.062	0.031	0.031	0.031	0.141	0.031	0.031	0.031	0.062	0.062	0.031	0.062	0.031	0.062	0.427	0.062	0.222	0.031	0.062	0.062	0.031	0.062	0.062	0.062	0.293	0.031	0.062	0.062	0.062	0.062	0.062	0.031	0.062	0.031	0.316	0.062	0.062	0.031	0.222	0.062	0.192	0.062	0.062	0.062	0.062	0.062	0.316	0.314	0.031	0.062	0.031	0.062	0.031	0.031	0.062	0.031	0.062	0.062	0.031	0.062	0.031	0.222	0.062	0.062	0.031	0.062	0.031	0.031	0.062	0.062	0.222	0.314	0.062	0.062	0.292	0.031	0.062	0.062	0.031	0.062	0.062	0.031	0.062	0.234	0.031	0.062	0.062	0.031	0.031	0.031	0.333	0.333	0.031	0.062	0.031	0.031	0.292	0.332	0.141	0.062	0.031	0.062	0.292	0.031	0.316	0.031	0.293	0.031	0.031	0.166	0.031	0.031	0.141	0.24	0.062	0.062	0.031	0.031	0.173	0.166	0.031	0.031	0.031	0.062	0.246	0.062	0.062	0.062	0.031	0.062	0.062	0.031	0.141	0.222	0.166	0.031	0.031	0.031	0.166	0.031	0.062	0.062	0.062	0.062	0.062	0.031	0.221	0.062	0.031	0.062	0.031	0.031	0.031	0.031	0.221	0.031	0.031	0.222	0.292	0.031	0.031	0.031	0.031	0.031	0.333	0.332	0.314	0.062	0.031	0.031	0.293	0.031	0.031	0.332	0.427	0.062	0.141	0.062	0.062	0.062	0.062	0.031	0.031	0.062	0.062	0.031	0.031	0.031	0.062	0.062	0.062	0.062	0.031	0.031	0.062	0.062	0.031	0.031	0.031	0.062	0.031	0.062	0.062	0.031	0.031	0.062	0.031	0.031	0.062	0.141	0.062	0.031	0.062	0.062	0.062	0.031	0.237	0.031	0.031	0.031	0.141	0.031	0.031	0.34	0.031	0.031	0.031	0.062	0.062	0.332	0.031	0.293	0.031	0.031	0.062	0.031	0.031	0.031	0.062	0.031	0.031	0.031	0.301	0.031	0.246	0.293	0.427	0.031	0.031	0.062	0.062
GO:0016203	0.031	0.167	0.199	0.031	0.031	0.246	0.031	0.031	0.031	0.031	0.031	0.031	0.199	0.031	0.485	0.031	0.031	0.246	0.031	0.246	0.031	0.031	0.031	0.199	0.031	0.031	0.185	0.031	0.031	0.185	0.031	0.031	0.167	0.246	0.031	0.031	0.167	0.031	0.213	0.031	0.167	0.185	0.031	0.031	0.246	0.199	0.031	0.031	0.167	0.031	0.031	0.167	0.246	0.031	0.167	0.167	0.031	0.031	0.031	0.031	0.031	0.031	0.031	0.031	0.031	0.031	0.246	0.031	0.185	0.031	0.031	0.246	0.031	0.213	0.031	0.031	0.031	0.031	0.246	0.199	0.031	0.246	0.031	0.031	0.199	0.031	0.199	0.031	0.031	0.246	0.031	0.031	0.246	0.031	0.031	0.031	0.246	0.031	0.167	0.031	0.031	0.246	0.031	0.031	0.213	0.031	0.185	0.031	0.031	0.199	0.031	0.031	0.246	0.246	0.246	0.031	0.031	0.031	0.031	0.031	0.031	0.167	0.031	0.213	0.031	0.031	0.199	0.031	0.031	0.246	0.031	0.031	0.031	0.031	0.031	0.031	0.031	0.246	0.031	0.031	0.031	0.213	0.246	0.031	0.031	0.18	0.031	0.031	0.246	0.031	0.031	0.581	0.031	0.246	0.031	0.031	0.031	0.031	0.185	0.199	0.031	0.031	0.167	0.246	0.246	0.031	0.031	0.246	0.031	0.199	0.031	0.031	0.031	0.246	0.031	0.031	0.031	0.031	0.246	0.031	0.167	0.031	0.031	0.031	0.199	0.031	0.031	0.031	0.031	0.031	0.199	0.031	0.246	0.031	0.031	0.031	0.167	0.031	0.18	0.213	0.031	0.031	0.031	0.031	0.246	0.031	0.246	0.031	0.185	0.031	0.185	0.199	0.031	0.031	0.031	0.031	0.031	0.031	0.031	0.213	0.213	0.185	0.031	0.18	0.031	0.031	0.246	0.031	0.031	0.031	0.031	0.031	0.031	0.031	0.246	0.213	0.031	0.031	0.031	0.031	0.031	0.031	0.031	0.031	0.246	0.213	0.246	0.031	0.167	0.031	0.031	0.031	0.031	0.031	0.031	0.199	0.246	0.031	0.031	0.031	0.031	0.031	0.031	0.031	0.031	0.199	0.031	0.031	0.031	0.031	0.199	0.031	0.031	0.246	0.031	0.213	0.031	0.213	0.031	0.031	0.246	0.199	0.246	0.199	0.031	0.031	0.213	0.031	0.199	0.031	0.213	0.031	0.031	0.031	0.031	0.031	0.031	0.031	0.199	0.031	0.246	0.031	0.031	0.167	0.031	0.031	0.031	0.031	0.031	0.031	0.199	0.031	0.199	0.246	0.031	0.031	0.031	0.031	0.031	0.213	0.031	0.031	0.634	0.031	0.031	0.031	0.246	0.031	0.031	0.031	0.031	0.246	0.031	0.213	0.031	0.031	0.031	0.031	0.185	0.246	0.031	0.213	0.167	0.167	0.246	0.031	0.935	0.031	0.031	0.031	0.031	0.031	0.485	0.167	0.031	0.031	0.031	0.031	0.167	0.199	0.246	0.031	0.031	0.031	0.031	0.031	0.031	0.031	0.167	0.031	0.246	0.031	0.031	0.199	0.031	0.167	0.031	0.246	0.031	0.031	0.031	0.213	0.031	0.031	0.031	0.031	0.185	0.031	0.167	0.031	0.031	0.031	0.031	0.185	0.031	0.031	0.031	0.031	0.031	0.18	0.213	0.031	0.031	0.031	0.031	0.031	0.031	0.031	0.031	0.031	0.031	0.185	0.031	0.031	0.031	0.031	0.031	0.167	0.031	0.031	0.031	0.031	0.031	0.031	0.246	0.031	0.031	0.199	0.031	0.246	0.246	0.031	0.213	0.031	0.031	0.185	0.031	0.031	0.031	0.031	0.031	0.031	0.246	0.031	0.167	0.031	0.031	0.031	0.031	0.031	0.031	0.031	0.031	0.031	0.246	0.213	0.167	0.246	0.031	0.031	0.185	0.167	0.213	0.246	0.246	0.031	0.031	0.246	0.031	0.031	0.246	0.213	0.031	0.199	0.185	0.031	0.246	0.031	0.031	0.167	0.031	0.246	0.213	0.213	0.031	0.031	0.031	0.031	0.031	0.031	0.031	0.031	0.213	0.031	0.246	0.167	0.031	0.246	0.031	0.031	0.185	0.031	0.031	0.031	0.18	0.213	0.031	0.18	0.213	0.031	0.031	0.246	0.031	0.031	0.031	0.246	0.031	0.031	0.031	0.031	0.185	0.031	0.031	0.246	0.031	0.031	0.031	0.031	0.031	0.031	0.031	0.031	0.246	0.213	0.031	0.031	0.031	0.485	0.031	0.031	0.246	0.246	0.031	0.031	0.031	0.031	0.031	0.031	0.246	0.031	0.031	0.031	0.031	0.167	0.031	0.031	0.199	0.246	0.031	0.031	0.031	0.031	0.031	0.199	0.031	0.031	0.031	0.031	0.213	0.031	0.246	0.246	0.031	0.031	0.031	0.031	0.213	0.213	0.031	0.031	0.031	0.031	0.031	0.031	0.031	0.031	0.185	0.246	0.031	0.031	0.213	0.031	0.031	0.031	0.167	0.031	0.246	0.167	0.031	0.18	0.031	0.031	0.031	0.199	0.199	0.031	0.031	0.031	0.031	0.199	0.213	0.031	0.031	0.031	0.031	0.031	0.031	0.031	0.031	0.031	0.199	0.185	0.031	0.213	0.031	0.246	0.213	0.213	0.031	0.031	0.031	0.213	0.031	0.031	0.031	0.031	0.213	0.031	0.031	0.246	0.18	0.199	0.031	0.213	0.031	0.031	0.031	0.031	0.031	0.213	0.031	0.246	0.213	0.031	0.18	0.031	0.031	0.031	0.185	0.213	0.167	0.031	0.213	0.213	0.485	0.031	0.031	0.031	0.031	0.213	0.185	0.199	0.246	0.031	0.031	0.167	0.167	0.031	0.031	0.167	0.199	0.031	0.031	0.031	0.031	0.199	0.031	0.213	0.199	0.031	0.031	0.213	0.213	0.246	0.031	0.031	0.031	0.199	0.031	0.031	0.031	0.167	0.185	0.246	0.031	0.031	0.031	0.031	0.167	0.031	0.031	0.167	0.246	0.031	0.031	0.031	0.031	0.031	0.031	0.031	0.031	0.031	0.031	0.031	0.213	0.031	0.031	0.031	0.213	0.031	0.031	0.031	0.18	0.031	0.031	0.485	0.031	0.031	0.031	0.213	0.246	0.246	0.031	0.246	0.031	0.213	0.246	0.031	0.031	0.031	0.031	0.199	0.031	0.185	0.031	0.031	0.031	0.031	0.199	0.031	0.031	0.031	0.031	0.031	0.031	0.031	0.031	0.031	0.031	0.185	0.031	0.031	0.031	0.031	0.031	0.246	0.031	0.213	0.246	0.167	0.199	0.031	0.031	0.246	0.213	0.031	0.199	0.031	0.031	0.031	0.213	0.031	0.031	0.167	0.031	0.031	0.031	0.031	0.246	0.246	0.031	0.031	0.031	0.031	0.031	0.031	0.031	0.167	0.213	0.031	0.031	0.031	0.031	0.246	0.031	0.031	0.031	0.167	0.185	0.031	0.185	0.031	0.199	0.031	0.031	0.031	0.031	0.031	0.246	0.031	0.031	0.185	0.185	0.18	0.031	0.18	0.031	0.031	0.185	0.246	0.167	0.213	0.031	0.246	0.246	0.031	0.031	0.246	0.031	0.031	0.199	0.031	0.031	0.031	0.199	0.031	0.031	0.031	0.031	0.213	0.213	0.031	0.199	0.246	0.031	0.031	0.031	0.031	0.031	0.031	0.031	0.18	0.031	0.167	0.031	0.031	0.167	0.213	0.213	0.185	0.031	0.031	0.199	0.213	0.246	0.031	0.031	0.031	0.031	0.031	0.031	0.185	0.031	0.031	0.246	0.246	0.031	0.167	0.213	0.031	0.031	0.031	0.031	0.185	0.18	0.031	0.213	0.031	0.199	0.167	0.246	0.031	0.031	0.167	0.031	0.213	0.246	0.199	0.031	0.213	0.031	0.167	0.031	0.213	0.246	0.031	0.246	0.246	0.199	0.031	0.167	0.246	0.031	0.199	0.213	0.031	0.031	0.031	0.167	0.167	0.031	0.031
GO:0070528	0.062	0.062	0.113	0.062	0.062	0.031	0.062	0.062	0.189	0.189	0.062	0.189	0.031	0.031	0.031	0.031	0.062	0.031	0.062	0.15	0.257	0.062	0.062	0.261	0.062	0.422	0.062	0.189	0.257	0.031	0.189	0.062	0.031	0.031	0.062	0.031	0.124	0.15	0.031	0.062	0.031	0.062	0.062	0.062	0.062	0.031	0.124	0.286	0.189	0.286	0.062	0.031	0.031	0.062	0.113	0.189	0.062	0.113	0.031	0.062	0.062	0.062	0.236	0.062	0.062	0.062	0.031	0.062	0.062	0.062	0.062	0.031	0.062	0.062	0.062	0.062	0.422	0.031	0.062	0.031	0.113	0.062	0.062	0.062	0.031	0.031	0.031	0.062	0.15	0.031	0.062	0.062	0.031	0.286	0.062	0.062	0.031	0.113	0.031	0.062	0.062	0.031	0.062	0.062	0.062	0.189	0.062	0.031	0.062	0.062	0.062	0.062	0.031	0.062	0.031	0.286	0.189	0.062	0.286	0.062	0.062	0.031	0.189	0.062	0.031	0.15	0.031	0.062	0.031	0.031	0.235	0.189	0.062	0.235	0.286	0.062	0.189	0.031	0.031	0.113	0.189	0.062	0.062	0.286	0.062	0.236	0.062	0.062	0.031	0.286	0.062	0.031	0.286	0.031	0.031	0.189	0.113	0.062	0.062	0.031	0.113	0.236	0.031	0.031	0.031	0.062	0.189	0.062	0.113	0.031	0.189	0.189	0.062	0.031	0.062	0.422	0.062	0.235	0.031	0.235	0.062	0.062	0.062	0.286	0.062	0.062	0.189	0.113	0.189	0.062	0.031	0.062	0.031	0.189	0.062	0.062	0.189	0.031	0.031	0.031	0.062	0.113	0.236	0.062	0.031	0.189	0.062	0.189	0.062	0.286	0.062	0.031	0.062	0.062	0.062	0.286	0.286	0.189	0.422	0.031	0.031	0.062	0.286	0.236	0.286	0.062	0.031	0.062	0.286	0.062	0.031	0.236	0.189	0.286	0.031	0.15	0.062	0.286	0.236	0.062	0.062	0.062	0.189	0.189	0.031	0.031	0.062	0.235	0.113	0.062	0.189	0.031	0.189	0.062	0.235	0.031	0.031	0.062	0.062	0.113	0.031	0.062	0.235	0.189	0.062	0.031	0.235	0.062	0.062	0.062	0.124	0.062	0.031	0.031	0.113	0.031	0.062	0.031	0.062	0.062	0.031	0.062	0.031	0.031	0.031	0.062	0.031	0.189	0.031	0.062	0.031	0.189	0.062	0.062	0.189	0.031	0.062	0.189	0.031	0.031	0.031	0.062	0.062	0.031	0.062	0.15	0.236	0.286	0.062	0.286	0.031	0.031	0.031	0.031	0.286	0.113	0.286	0.15	0.189	0.062	0.031	0.062	0.031	0.031	0.062	0.235	0.031	0.286	0.113	0.062	0.062	0.062	0.031	0.062	0.189	0.062	0.286	0.062	0.062	0.062	0.189	0.062	0.261	0.189	0.031	0.062	0.031	0.87	0.062	0.189	0.062	0.062	0.062	0.113	0.286	0.062	0.062	0.062	0.031	0.031	0.031	0.062	0.062	0.031	0.031	0.031	0.189	0.062	0.113	0.189	0.031	0.062	0.062	0.031	0.062	0.261	0.062	0.062	0.286	0.236	0.062	0.031	0.189	0.062	0.062	0.062	0.062	0.113	0.031	0.422	0.062	0.062	0.286	0.031	0.031	0.189	0.422	0.189	0.286	0.062	0.062	0.062	0.189	0.422	0.062	0.062	0.189	0.062	0.422	0.062	0.031	0.031	0.062	0.189	0.235	0.286	0.189	0.062	0.062	0.062	0.062	0.062	0.235	0.062	0.062	0.062	0.031	0.031	0.257	0.062	0.031	0.062	0.062	0.062	0.422	0.062	0.189	0.062	0.031	0.062	0.062	0.062	0.031	0.031	0.031	0.286	0.062	0.189	0.189	0.113	0.235	0.062	0.189	0.062	0.031	0.031	0.124	0.031	0.031	0.062	0.062	0.189	0.062	0.031	0.031	0.422	0.124	0.062	0.062	0.189	0.031	0.031	0.062	0.031	0.062	0.189	0.031	0.062	0.031	0.062	0.062	0.062	0.031	0.031	0.062	0.261	0.189	0.286	0.113	0.062	0.189	0.062	0.031	0.189	0.031	0.261	0.422	0.031	0.113	0.286	0.062	0.062	0.062	0.286	0.062	0.062	0.031	0.062	0.031	0.062	0.113	0.031	0.062	0.062	0.189	0.062	0.062	0.189	0.113	0.261	0.062	0.235	0.062	0.031	0.062	0.235	0.031	0.062	0.062	0.286	0.15	0.062	0.031	0.062	0.062	0.062	0.062	0.062	0.257	0.031	0.031	0.031	0.113	0.189	0.286	0.235	0.189	0.062	0.062	0.062	0.189	0.189	0.062	0.113	0.062	0.062	0.031	0.031	0.062	0.062	0.062	0.062	0.286	0.031	0.031	0.286	0.257	0.062	0.031	0.062	0.031	0.031	0.189	0.062	0.062	0.062	0.031	0.031	0.062	0.236	0.062	0.062	0.062	0.189	0.062	0.286	0.124	0.031	0.235	0.062	0.062	0.257	0.062	0.062	0.031	0.189	0.031	0.189	0.286	0.236	0.062	0.062	0.062	0.261	0.062	0.189	0.189	0.031	0.062	0.031	0.062	0.062	0.422	0.062	0.236	0.062	0.189	0.062	0.189	0.062	0.031	0.031	0.15	0.062	0.197	0.031	0.031	0.062	0.257	0.189	0.062	0.031	0.062	0.189	0.189	0.062	0.062	0.062	0.062	0.062	0.062	0.031	0.062	0.031	0.062	0.189	0.062	0.062	0.062	0.031	0.286	0.031	0.062	0.062	0.062	0.062	0.062	0.189	0.062	0.031	0.031	0.031	0.062	0.031	0.062	0.189	0.189	0.189	0.062	0.062	0.031	0.031	0.031	0.062	0.124	0.189	0.261	0.062	0.062	0.031	0.031	0.189	0.062	0.062	0.062	0.062	0.031	0.031	0.031	0.031	0.189	0.062	0.031	0.031	0.189	0.062	0.189	0.031	0.189	0.062	0.286	0.031	0.062	0.031	0.062	0.286	0.286	0.286	0.189	0.062	0.062	0.189	0.062	0.062	0.422	0.236	0.189	0.422	0.257	0.062	0.257	0.062	0.113	0.286	0.031	0.062	0.286	0.286	0.113	0.062	0.062	0.062	0.062	0.062	0.062	0.062	0.422	0.062	0.062	0.031	0.113	0.031	0.236	0.031	0.189	0.062	0.031	0.062	0.062	0.031	0.062	0.031	0.15	0.062	0.062	0.189	0.062	0.189	0.031	0.286	0.235	0.062	0.062	0.257	0.422	0.124	0.189	0.062	0.062	0.189	0.062	0.062	0.189	0.062	0.062	0.031	0.062	0.062	0.031	0.031	0.031	0.062	0.062	0.031	0.062	0.189	0.031	0.124	0.062	0.062	0.062	0.189	0.062	0.031	0.189	0.062	0.031	0.236	0.031	0.031	0.062	0.189	0.189	0.113	0.031	0.062	0.062	0.031	0.031	0.062	0.062	0.189	0.113	0.031	0.286	0.062	0.062	0.261	0.15	0.189	0.189	0.113	0.031	0.062	0.062	0.062	0.189	0.189	0.031	0.062	0.189	0.062	0.062	0.062	0.062	0.062	0.189	0.113	0.062	0.031	0.062	0.031	0.189	0.031	0.031	0.062	0.189	0.031	0.062	0.062	0.031	0.189	0.189	0.031	0.031	0.062	0.062	0.062	0.062	0.031	0.031	0.062	0.031	0.031	0.062	0.236	0.286	0.062	0.062	0.062	0.062	0.062	0.189	0.124	0.286	0.236	0.031	0.031	0.031	0.062	0.15	0.062	0.062	0.031	0.031	0.286	0.062	0.113	0.189	0.189	0.062	0.031	0.113	0.062	0.031	0.031	0.062	0.031	0.031	0.062	0.062	0.062	0.189	0.062	0.062	0.235	0.031	0.113	0.031	0.031	0.031	0.062	0.031	0.189	0.062	0.189	0.031	0.031	0.062	0.062	0.124	0.031	0.236	0.031	0.031	0.235	0.031	0.031	0.031	0.062	0.189	0.031	0.031	0.113	0.031	0.062	0.113	0.062	0.113	0.031	0.286	0.286
GO:0008206	0.221	0.062	0.519	0.141	0.062	0.031	0.062	0.062	0.031	0.031	0.166	0.031	0.031	0.031	0.031	0.031	0.326	0.031	0.353	0.221	0.221	0.166	0.221	0.062	0.062	0.062	0.062	0.031	0.221	0.031	0.031	0.166	0.031	0.031	0.062	0.031	0.031	0.221	0.031	0.221	0.031	0.062	0.339	0.141	0.062	0.031	0.221	0.062	0.031	0.062	0.221	0.031	0.031	0.414	0.031	0.031	0.376	0.031	0.519	0.519	0.062	0.414	0.221	0.062	0.062	0.062	0.031	0.221	0.062	0.256	0.166	0.031	0.141	0.062	0.414	0.062	0.062	0.031	0.062	0.031	0.519	0.062	0.062	0.062	0.031	0.031	0.031	0.221	0.221	0.031	0.353	0.166	0.031	0.062	0.221	0.141	0.031	0.376	0.031	0.062	0.339	0.031	0.221	0.337	0.062	0.031	0.062	0.031	0.062	0.062	0.256	0.062	0.031	0.062	0.031	0.141	0.031	0.221	0.166	0.166	0.062	0.031	0.031	0.062	0.031	0.221	0.031	0.062	0.031	0.031	0.221	0.031	0.062	0.062	0.062	0.062	0.031	0.031	0.031	0.031	0.031	0.062	0.062	0.062	0.414	0.062	0.256	0.062	0.031	0.166	0.221	0.031	0.062	0.031	0.031	0.376	0.062	0.062	0.062	0.031	0.031	0.062	0.031	0.031	0.031	0.353	0.031	0.062	0.062	0.031	0.031	0.031	0.256	0.031	0.166	0.062	0.062	0.062	0.031	0.062	0.062	0.062	0.166	0.062	0.062	0.062	0.031	0.519	0.031	0.062	0.031	0.062	0.031	0.031	0.062	0.353	0.031	0.256	0.031	0.031	0.353	0.062	0.221	0.166	0.031	0.031	0.062	0.031	0.062	0.062	0.062	0.031	0.062	0.166	0.221	0.062	0.062	0.031	0.062	0.031	0.031	0.062	0.062	0.127	0.062	0.062	0.031	0.166	0.062	0.062	0.136	0.221	0.031	0.062	0.031	0.062	0.221	0.062	0.221	0.166	0.062	0.337	0.031	0.031	0.031	0.031	0.062	0.062	0.031	0.062	0.136	0.031	0.031	0.062	0.062	0.031	0.031	0.166	0.166	0.376	0.031	0.166	0.062	0.031	0.166	0.031	0.062	0.062	0.414	0.062	0.062	0.141	0.031	0.031	0.031	0.031	0.221	0.031	0.221	0.141	0.031	0.062	0.031	0.031	0.031	0.062	0.031	0.031	0.031	0.221	0.031	0.031	0.062	0.062	0.031	0.031	0.353	0.031	0.031	0.031	0.031	0.414	0.062	0.031	0.256	0.166	0.141	0.062	0.166	0.062	0.031	0.031	0.031	0.031	0.062	0.141	0.062	0.221	0.031	0.062	0.031	0.062	0.031	0.031	0.062	0.062	0.031	0.062	0.031	0.221	0.062	0.062	0.166	0.062	0.031	0.062	0.062	0.141	0.062	0.062	0.031	0.062	0.062	0.031	0.031	0.221	0.031	0.062	0.785	0.031	0.062	0.141	0.062	0.031	0.062	0.062	0.353	0.062	0.031	0.031	0.031	0.221	0.166	0.256	0.136	0.031	0.031	0.141	0.031	0.031	0.031	0.256	0.221	0.031	0.221	0.062	0.376	0.062	0.166	0.221	0.062	0.031	0.031	0.414	0.062	0.221	0.062	0.062	0.031	0.221	0.062	0.141	0.062	0.031	0.031	0.031	0.062	0.062	0.062	0.062	0.062	0.062	0.031	0.062	0.414	0.062	0.031	0.062	0.062	0.353	0.031	0.031	0.062	0.031	0.062	0.062	0.031	0.062	0.221	0.062	0.166	0.062	0.062	0.166	0.062	0.166	0.256	0.031	0.221	0.062	0.031	0.414	0.062	0.337	0.062	0.062	0.031	0.062	0.031	0.221	0.326	0.221	0.031	0.031	0.031	0.062	0.062	0.031	0.031	0.031	0.062	0.166	0.031	0.221	0.031	0.031	0.136	0.031	0.031	0.339	0.062	0.031	0.062	0.031	0.031	0.062	0.136	0.062	0.062	0.031	0.031	0.031	0.221	0.031	0.062	0.031	0.031	0.062	0.031	0.062	0.414	0.062	0.031	0.031	0.141	0.062	0.031	0.062	0.031	0.062	0.031	0.062	0.031	0.031	0.031	0.062	0.062	0.031	0.519	0.062	0.062	0.062	0.166	0.062	0.062	0.062	0.166	0.062	0.031	0.221	0.414	0.031	0.062	0.221	0.031	0.062	0.166	0.031	0.031	0.062	0.062	0.062	0.339	0.031	0.221	0.062	0.031	0.221	0.166	0.062	0.221	0.339	0.031	0.062	0.062	0.062	0.062	0.062	0.221	0.031	0.031	0.031	0.031	0.031	0.062	0.062	0.031	0.353	0.062	0.221	0.031	0.031	0.339	0.031	0.141	0.166	0.031	0.031	0.062	0.062	0.062	0.062	0.062	0.031	0.031	0.062	0.221	0.221	0.031	0.062	0.031	0.031	0.031	0.166	0.062	0.414	0.031	0.031	0.062	0.062	0.062	0.062	0.166	0.031	0.221	0.062	0.031	0.031	0.062	0.141	0.062	0.062	0.221	0.062	0.031	0.031	0.031	0.031	0.062	0.062	0.141	0.062	0.062	0.062	0.062	0.031	0.062	0.031	0.062	0.031	0.062	0.256	0.062	0.062	0.221	0.221	0.031	0.414	0.031	0.062	0.031	0.031	0.221	0.062	0.062	0.031	0.031	0.062	0.221	0.031	0.062	0.031	0.166	0.031	0.031	0.062	0.062	0.221	0.166	0.062	0.062	0.031	0.256	0.031	0.166	0.166	0.062	0.256	0.062	0.031	0.062	0.031	0.062	0.376	0.062	0.062	0.062	0.031	0.062	0.031	0.031	0.031	0.062	0.031	0.062	0.031	0.031	0.062	0.166	0.062	0.031	0.031	0.031	0.166	0.136	0.031	0.062	0.062	0.339	0.031	0.031	0.031	0.062	0.062	0.062	0.062	0.031	0.031	0.031	0.031	0.031	0.062	0.031	0.031	0.031	0.141	0.031	0.031	0.031	0.062	0.062	0.031	0.062	0.031	0.062	0.221	0.062	0.166	0.031	0.062	0.062	0.031	0.062	0.062	0.062	0.221	0.031	0.062	0.062	0.062	0.062	0.062	0.031	0.062	0.031	0.221	0.062	0.062	0.031	0.166	0.062	0.353	0.062	0.062	0.062	0.062	0.062	0.221	0.166	0.031	0.062	0.031	0.062	0.031	0.031	0.062	0.031	0.062	0.062	0.031	0.062	0.031	0.166	0.062	0.062	0.031	0.062	0.031	0.031	0.062	0.062	0.166	0.414	0.062	0.062	0.136	0.031	0.062	0.062	0.031	0.062	0.062	0.031	0.062	0.376	0.031	0.062	0.062	0.031	0.031	0.031	0.166	0.166	0.031	0.062	0.031	0.031	0.136	0.339	0.141	0.062	0.031	0.062	0.136	0.031	0.376	0.031	0.221	0.031	0.031	0.166	0.031	0.031	0.141	0.136	0.062	0.062	0.031	0.031	0.339	0.353	0.031	0.031	0.031	0.062	0.339	0.062	0.062	0.062	0.031	0.062	0.062	0.031	0.141	0.166	0.414	0.031	0.031	0.031	0.353	0.031	0.062	0.062	0.062	0.062	0.062	0.031	0.519	0.062	0.031	0.062	0.031	0.031	0.031	0.031	0.519	0.031	0.031	0.166	0.166	0.031	0.031	0.031	0.031	0.031	0.166	0.221	0.166	0.062	0.031	0.031	0.221	0.031	0.031	0.221	0.221	0.062	0.141	0.062	0.062	0.062	0.062	0.031	0.031	0.062	0.062	0.031	0.031	0.031	0.062	0.062	0.062	0.062	0.031	0.031	0.062	0.062	0.031	0.031	0.031	0.062	0.031	0.062	0.062	0.031	0.031	0.062	0.031	0.031	0.062	0.141	0.062	0.031	0.062	0.062	0.062	0.031	0.141	0.031	0.031	0.031	0.141	0.031	0.031	0.256	0.031	0.031	0.031	0.062	0.062	0.221	0.031	0.221	0.031	0.031	0.062	0.031	0.031	0.031	0.062	0.031	0.031	0.031	0.519	0.031	0.353	0.221	0.221	0.031	0.031	0.062	0.062
GO:0009642	0.031	0.031	0.031	0.031	0.031	0.031	0.031	0.031	0.189	0.549	0.031	0.189	0.031	0.031	0.031	0.031	0.031	0.031	0.031	0.031	0.189	0.031	0.031	0.031	0.031	0.189	0.031	0.189	0.189	0.031	0.189	0.031	0.031	0.031	0.031	0.031	0.031	0.031	0.031	0.031	0.031	0.031	0.031	0.031	0.031	0.031	0.031	0.189	0.549	0.189	0.031	0.031	0.031	0.031	0.031	0.189	0.031	0.031	0.031	0.031	0.031	0.031	0.189	0.031	0.031	0.031	0.031	0.031	0.031	0.031	0.031	0.031	0.031	0.031	0.031	0.031	0.189	0.031	0.031	0.031	0.031	0.031	0.031	0.031	0.031	0.031	0.031	0.031	0.031	0.031	0.031	0.031	0.031	0.189	0.031	0.031	0.031	0.031	0.031	0.031	0.031	0.031	0.031	0.031	0.031	0.189	0.031	0.031	0.031	0.031	0.031	0.031	0.031	0.031	0.031	0.189	0.189	0.031	0.189	0.031	0.031	0.031	0.189	0.031	0.031	0.031	0.031	0.031	0.031	0.031	0.031	0.189	0.031	0.031	0.189	0.031	0.189	0.031	0.031	0.031	0.189	0.031	0.031	0.189	0.031	0.189	0.031	0.031	0.031	0.189	0.031	0.031	0.189	0.031	0.031	0.189	0.031	0.031	0.031	0.031	0.031	0.189	0.031	0.031	0.031	0.031	0.189	0.031	0.031	0.031	0.189	0.189	0.031	0.031	0.031	0.189	0.031	0.031	0.031	0.031	0.031	0.031	0.031	0.189	0.031	0.031	0.189	0.031	0.189	0.031	0.031	0.031	0.031	0.189	0.031	0.031	0.189	0.031	0.031	0.031	0.031	0.031	0.189	0.031	0.031	0.549	0.031	0.189	0.031	0.189	0.031	0.031	0.031	0.031	0.031	0.189	0.189	0.189	0.189	0.031	0.031	0.031	0.189	0.189	0.189	0.031	0.031	0.031	0.189	0.031	0.031	0.442	0.189	0.189	0.031	0.031	0.031	0.189	0.189	0.031	0.031	0.031	0.189	0.189	0.031	0.031	0.031	0.031	0.031	0.031	0.189	0.031	0.549	0.031	0.031	0.031	0.031	0.031	0.031	0.031	0.031	0.031	0.031	0.189	0.031	0.031	0.031	0.031	0.031	0.031	0.031	0.031	0.031	0.031	0.031	0.031	0.031	0.031	0.031	0.031	0.031	0.031	0.031	0.031	0.031	0.031	0.031	0.189	0.031	0.031	0.031	0.189	0.031	0.031	0.189	0.031	0.031	0.189	0.031	0.031	0.031	0.031	0.031	0.031	0.031	0.031	0.189	0.189	0.031	0.189	0.031	0.031	0.031	0.031	0.189	0.031	0.189	0.031	0.189	0.031	0.031	0.031	0.031	0.031	0.031	0.031	0.031	0.189	0.031	0.031	0.031	0.031	0.031	0.031	0.189	0.031	0.189	0.031	0.031	0.031	0.189	0.031	0.031	0.189	0.031	0.031	0.031	0.189	0.031	0.72	0.031	0.031	0.031	0.031	0.189	0.031	0.031	0.031	0.031	0.031	0.031	0.031	0.031	0.031	0.031	0.031	0.189	0.031	0.031	0.189	0.031	0.031	0.031	0.031	0.031	0.031	0.031	0.031	0.189	0.189	0.031	0.031	0.442	0.031	0.031	0.031	0.031	0.031	0.031	0.189	0.031	0.031	0.189	0.031	0.031	0.189	0.189	0.189	0.189	0.031	0.031	0.031	0.442	0.189	0.031	0.031	0.189	0.031	0.189	0.031	0.031	0.031	0.031	0.189	0.031	0.189	0.189	0.031	0.031	0.031	0.031	0.031	0.031	0.031	0.031	0.031	0.031	0.031	0.189	0.031	0.031	0.031	0.031	0.031	0.189	0.031	0.442	0.031	0.031	0.031	0.031	0.031	0.031	0.031	0.031	0.189	0.031	0.189	0.549	0.031	0.031	0.031	0.189	0.031	0.031	0.031	0.031	0.031	0.031	0.031	0.031	0.189	0.031	0.031	0.031	0.189	0.031	0.031	0.031	0.442	0.031	0.031	0.031	0.031	0.031	0.189	0.031	0.031	0.031	0.031	0.031	0.031	0.031	0.031	0.031	0.031	0.189	0.189	0.031	0.031	0.442	0.031	0.031	0.442	0.031	0.031	0.189	0.031	0.031	0.189	0.031	0.031	0.031	0.189	0.031	0.031	0.031	0.031	0.031	0.031	0.031	0.031	0.031	0.031	0.189	0.031	0.031	0.189	0.031	0.031	0.031	0.031	0.031	0.031	0.031	0.031	0.031	0.031	0.031	0.189	0.031	0.031	0.031	0.031	0.031	0.031	0.031	0.031	0.189	0.031	0.031	0.031	0.031	0.189	0.189	0.031	0.549	0.031	0.031	0.031	0.442	0.189	0.031	0.031	0.031	0.031	0.031	0.031	0.031	0.031	0.031	0.031	0.189	0.031	0.031	0.189	0.189	0.031	0.031	0.031	0.031	0.031	0.442	0.031	0.031	0.031	0.031	0.031	0.031	0.189	0.031	0.031	0.031	0.189	0.031	0.189	0.031	0.031	0.031	0.031	0.031	0.189	0.031	0.031	0.031	0.189	0.031	0.189	0.189	0.189	0.031	0.031	0.031	0.031	0.031	0.442	0.189	0.031	0.031	0.031	0.031	0.031	0.189	0.031	0.189	0.031	0.189	0.031	0.189	0.031	0.031	0.031	0.031	0.031	0.031	0.031	0.031	0.031	0.189	0.442	0.031	0.031	0.031	0.537	0.189	0.031	0.031	0.031	0.031	0.031	0.031	0.031	0.031	0.031	0.031	0.189	0.031	0.031	0.031	0.031	0.189	0.031	0.031	0.031	0.031	0.031	0.031	0.189	0.031	0.031	0.031	0.031	0.031	0.031	0.031	0.189	0.189	0.189	0.031	0.031	0.031	0.031	0.031	0.031	0.031	0.189	0.031	0.031	0.031	0.031	0.031	0.189	0.031	0.031	0.031	0.031	0.031	0.031	0.031	0.031	0.549	0.031	0.031	0.031	0.189	0.031	0.189	0.031	0.189	0.031	0.189	0.031	0.031	0.031	0.031	0.189	0.189	0.189	0.189	0.031	0.031	0.189	0.031	0.031	0.189	0.189	0.189	0.189	0.189	0.031	0.189	0.031	0.031	0.189	0.031	0.031	0.189	0.189	0.031	0.031	0.031	0.031	0.031	0.031	0.031	0.031	0.189	0.031	0.031	0.031	0.031	0.031	0.189	0.031	0.189	0.031	0.031	0.031	0.031	0.031	0.031	0.031	0.031	0.031	0.031	0.189	0.031	0.189	0.031	0.189	0.031	0.031	0.031	0.189	0.189	0.031	0.442	0.031	0.031	0.189	0.031	0.031	0.189	0.031	0.031	0.031	0.031	0.031	0.031	0.031	0.031	0.031	0.031	0.031	0.031	0.189	0.031	0.031	0.031	0.031	0.031	0.189	0.031	0.031	0.189	0.031	0.031	0.189	0.031	0.031	0.031	0.189	0.189	0.031	0.031	0.031	0.031	0.031	0.031	0.031	0.031	0.189	0.031	0.031	0.189	0.031	0.031	0.031	0.031	0.189	0.189	0.031	0.031	0.031	0.031	0.031	0.442	0.189	0.031	0.031	0.189	0.031	0.031	0.031	0.031	0.031	0.189	0.031	0.031	0.031	0.031	0.031	0.442	0.031	0.031	0.031	0.189	0.031	0.031	0.031	0.031	0.189	0.442	0.031	0.031	0.031	0.031	0.031	0.031	0.031	0.031	0.031	0.031	0.031	0.031	0.442	0.549	0.031	0.031	0.031	0.031	0.031	0.189	0.031	0.189	0.189	0.031	0.031	0.031	0.031	0.031	0.031	0.031	0.031	0.031	0.189	0.031	0.031	0.189	0.189	0.031	0.031	0.031	0.031	0.031	0.031	0.031	0.031	0.031	0.031	0.031	0.031	0.189	0.031	0.031	0.031	0.031	0.031	0.031	0.031	0.031	0.031	0.031	0.189	0.031	0.189	0.031	0.031	0.031	0.031	0.031	0.031	0.189	0.031	0.031	0.031	0.031	0.031	0.031	0.031	0.189	0.031	0.031	0.031	0.031	0.031	0.031	0.031	0.031	0.031	0.189	0.189
GO:0033687	0.062	0.062	0.062	0.062	0.062	0.031	0.062	0.062	0.031	0.031	0.062	0.031	0.031	0.031	0.031	0.031	0.062	0.031	0.062	0.062	0.062	0.062	0.062	0.062	0.062	0.062	0.062	0.031	0.062	0.031	0.031	0.062	0.031	0.031	0.062	0.031	0.031	0.062	0.031	0.062	0.031	0.062	0.062	0.062	0.062	0.031	0.062	0.062	0.031	0.062	0.062	0.031	0.031	0.062	0.031	0.031	0.062	0.031	0.031	0.062	0.062	0.062	0.062	0.062	0.062	0.062	0.031	0.062	0.062	0.062	0.062	0.031	0.062	0.062	0.062	0.062	0.062	0.031	0.062	0.031	0.062	0.062	0.062	0.062	0.031	0.031	0.031	0.062	0.062	0.031	0.062	0.062	0.031	0.062	0.062	0.062	0.031	0.062	0.031	0.062	0.062	0.031	0.062	0.062	0.062	0.031	0.421	0.031	0.062	0.062	0.062	0.062	0.031	0.062	0.031	0.062	0.031	0.062	0.062	0.062	0.062	0.031	0.031	0.062	0.031	0.062	0.031	0.062	0.031	0.031	0.062	0.031	0.062	0.062	0.062	0.062	0.031	0.031	0.031	0.031	0.031	0.062	0.062	0.062	0.062	0.062	0.062	0.062	0.031	0.062	0.062	0.031	0.062	0.031	0.031	0.062	0.062	0.062	0.062	0.031	0.031	0.062	0.031	0.031	0.031	0.062	0.031	0.062	0.062	0.031	0.031	0.031	0.062	0.031	0.062	0.062	0.062	0.062	0.031	0.062	0.062	0.062	0.062	0.062	0.062	0.421	0.031	0.031	0.031	0.062	0.031	0.062	0.031	0.031	0.421	0.062	0.031	0.031	0.031	0.031	0.062	0.062	0.062	0.062	0.031	0.031	0.062	0.031	0.062	0.062	0.062	0.031	0.062	0.062	0.062	0.062	0.062	0.031	0.062	0.031	0.031	0.062	0.062	0.062	0.062	0.421	0.031	0.062	0.062	0.062	0.031	0.062	0.031	0.062	0.031	0.062	0.062	0.062	0.062	0.062	0.062	0.062	0.031	0.031	0.031	0.031	0.062	0.062	0.031	0.062	0.031	0.031	0.031	0.062	0.062	0.031	0.031	0.062	0.062	0.062	0.031	0.062	0.062	0.031	0.062	0.031	0.062	0.421	0.062	0.062	0.062	0.062	0.031	0.031	0.031	0.031	0.062	0.031	0.062	0.062	0.031	0.062	0.031	0.031	0.031	0.062	0.031	0.031	0.031	0.062	0.031	0.031	0.062	0.062	0.031	0.031	0.062	0.031	0.031	0.031	0.031	0.062	0.062	0.031	0.062	0.062	0.062	0.062	0.062	0.062	0.031	0.031	0.031	0.031	0.062	0.062	0.062	0.062	0.031	0.062	0.031	0.062	0.031	0.031	0.062	0.062	0.031	0.062	0.031	0.062	0.062	0.062	0.031	0.062	0.031	0.062	0.062	0.062	0.062	0.062	0.031	0.062	0.062	0.031	0.031	0.062	0.031	0.062	0.062	0.031	0.87	0.062	0.062	0.031	0.062	0.062	0.062	0.062	0.031	0.031	0.031	0.062	0.062	0.031	0.031	0.031	0.031	0.062	0.031	0.031	0.031	0.062	0.062	0.031	0.062	0.062	0.062	0.062	0.062	0.062	0.062	0.031	0.031	0.062	0.062	0.062	0.062	0.062	0.031	0.062	0.062	0.062	0.062	0.031	0.031	0.031	0.062	0.062	0.062	0.062	0.062	0.062	0.031	0.062	0.062	0.062	0.031	0.062	0.062	0.062	0.031	0.031	0.062	0.031	0.062	0.062	0.031	0.062	0.062	0.062	0.062	0.062	0.062	0.062	0.062	0.062	0.031	0.031	0.062	0.062	0.031	0.062	0.062	0.062	0.062	0.062	0.031	0.062	0.031	0.062	0.062	0.062	0.031	0.031	0.031	0.062	0.062	0.031	0.031	0.031	0.062	0.062	0.031	0.062	0.031	0.031	0.031	0.031	0.031	0.062	0.062	0.031	0.062	0.031	0.031	0.062	0.031	0.062	0.062	0.031	0.031	0.031	0.062	0.031	0.062	0.031	0.031	0.062	0.031	0.062	0.062	0.062	0.031	0.031	0.062	0.062	0.031	0.062	0.031	0.062	0.031	0.062	0.031	0.031	0.031	0.062	0.062	0.031	0.062	0.062	0.062	0.062	0.062	0.062	0.062	0.062	0.031	0.062	0.031	0.062	0.062	0.031	0.062	0.062	0.031	0.421	0.062	0.031	0.031	0.062	0.062	0.062	0.062	0.031	0.062	0.062	0.031	0.062	0.062	0.062	0.062	0.062	0.031	0.062	0.062	0.062	0.062	0.062	0.062	0.031	0.031	0.031	0.031	0.031	0.062	0.062	0.031	0.062	0.062	0.062	0.031	0.031	0.062	0.031	0.062	0.062	0.031	0.031	0.062	0.062	0.062	0.062	0.062	0.031	0.031	0.062	0.062	0.062	0.031	0.062	0.031	0.031	0.031	0.062	0.062	0.062	0.031	0.031	0.062	0.062	0.062	0.062	0.062	0.031	0.062	0.062	0.031	0.031	0.062	0.062	0.062	0.062	0.062	0.062	0.031	0.031	0.031	0.031	0.062	0.062	0.062	0.062	0.062	0.062	0.062	0.031	0.062	0.031	0.062	0.031	0.062	0.062	0.062	0.062	0.062	0.062	0.031	0.062	0.031	0.062	0.031	0.031	0.062	0.062	0.062	0.031	0.031	0.062	0.062	0.031	0.062	0.031	0.062	0.031	0.031	0.062	0.062	0.062	0.062	0.062	0.062	0.031	0.062	0.031	0.062	0.031	0.062	0.062	0.062	0.031	0.062	0.031	0.421	0.062	0.062	0.062	0.062	0.031	0.062	0.031	0.031	0.031	0.062	0.031	0.062	0.031	0.031	0.421	0.062	0.062	0.031	0.031	0.031	0.062	0.031	0.031	0.062	0.062	0.062	0.031	0.031	0.031	0.421	0.062	0.062	0.062	0.031	0.031	0.031	0.031	0.031	0.062	0.031	0.031	0.031	0.062	0.031	0.031	0.031	0.421	0.062	0.031	0.062	0.031	0.062	0.062	0.062	0.062	0.031	0.062	0.062	0.031	0.062	0.062	0.062	0.062	0.031	0.062	0.062	0.062	0.062	0.062	0.031	0.062	0.031	0.062	0.062	0.062	0.031	0.062	0.062	0.062	0.062	0.062	0.062	0.062	0.062	0.062	0.062	0.031	0.062	0.031	0.062	0.031	0.031	0.062	0.031	0.062	0.062	0.031	0.062	0.031	0.062	0.062	0.062	0.031	0.062	0.031	0.031	0.062	0.062	0.062	0.062	0.062	0.062	0.062	0.031	0.421	0.062	0.031	0.062	0.062	0.031	0.062	0.062	0.031	0.062	0.062	0.031	0.031	0.031	0.062	0.062	0.031	0.062	0.031	0.031	0.062	0.062	0.062	0.062	0.031	0.062	0.031	0.031	0.062	0.031	0.062	0.031	0.031	0.062	0.031	0.031	0.062	0.031	0.062	0.062	0.031	0.031	0.062	0.062	0.031	0.031	0.031	0.062	0.062	0.421	0.062	0.062	0.031	0.062	0.062	0.031	0.062	0.062	0.062	0.031	0.031	0.031	0.062	0.031	0.062	0.062	0.062	0.062	0.062	0.031	0.062	0.062	0.031	0.062	0.031	0.031	0.031	0.031	0.062	0.031	0.031	0.062	0.062	0.031	0.031	0.031	0.031	0.031	0.062	0.062	0.062	0.062	0.031	0.031	0.062	0.031	0.031	0.062	0.062	0.062	0.062	0.062	0.062	0.062	0.062	0.031	0.031	0.062	0.062	0.031	0.031	0.031	0.062	0.062	0.062	0.062	0.031	0.031	0.062	0.062	0.031	0.031	0.031	0.062	0.031	0.062	0.062	0.031	0.031	0.062	0.031	0.031	0.062	0.062	0.062	0.031	0.062	0.062	0.062	0.031	0.062	0.031	0.031	0.031	0.062	0.031	0.031	0.062	0.031	0.031	0.031	0.062	0.062	0.062	0.031	0.062	0.031	0.031	0.062	0.031	0.031	0.031	0.062	0.031	0.031	0.031	0.062	0.031	0.062	0.062	0.062	0.031	0.031	0.062	0.062
GO:0009853	0.141	0.062	0.141	0.141	0.062	0.031	0.062	0.062	0.031	0.031	0.141	0.031	0.031	0.031	0.031	0.031	0.141	0.031	0.141	0.141	0.141	0.141	0.141	0.062	0.062	0.062	0.062	0.031	0.141	0.031	0.031	0.141	0.031	0.031	0.062	0.031	0.031	0.141	0.031	0.141	0.031	0.062	0.141	0.141	0.062	0.031	0.141	0.062	0.031	0.062	0.141	0.031	0.031	0.141	0.031	0.031	0.141	0.031	0.127	0.141	0.062	0.141	0.141	0.062	0.062	0.062	0.031	0.141	0.062	0.141	0.141	0.031	0.141	0.062	0.141	0.062	0.062	0.031	0.062	0.031	0.141	0.062	0.062	0.062	0.031	0.031	0.031	0.141	0.141	0.031	0.141	0.141	0.031	0.062	0.141	0.141	0.031	0.141	0.031	0.062	0.141	0.031	0.141	0.141	0.062	0.031	0.062	0.031	0.062	0.062	0.141	0.062	0.031	0.062	0.031	0.141	0.031	0.141	0.141	0.141	0.062	0.031	0.031	0.062	0.031	0.141	0.031	0.062	0.031	0.031	0.141	0.031	0.062	0.062	0.062	0.062	0.031	0.031	0.031	0.031	0.031	0.062	0.062	0.062	0.141	0.062	0.141	0.062	0.031	0.141	0.141	0.031	0.062	0.031	0.031	0.141	0.062	0.062	0.062	0.031	0.031	0.062	0.031	0.031	0.031	0.141	0.031	0.062	0.062	0.031	0.031	0.031	0.141	0.031	0.141	0.062	0.062	0.062	0.031	0.062	0.062	0.062	0.141	0.062	0.062	0.062	0.031	0.127	0.031	0.062	0.031	0.062	0.031	0.031	0.062	0.141	0.031	0.127	0.031	0.031	0.141	0.062	0.141	0.141	0.031	0.031	0.062	0.031	0.062	0.062	0.062	0.031	0.062	0.141	0.141	0.062	0.062	0.031	0.062	0.031	0.031	0.062	0.062	0.127	0.062	0.062	0.031	0.141	0.062	0.062	0.127	0.141	0.031	0.062	0.031	0.062	0.141	0.062	0.141	0.141	0.062	0.141	0.031	0.031	0.031	0.031	0.062	0.062	0.031	0.062	0.127	0.031	0.031	0.062	0.062	0.031	0.031	0.141	0.141	0.141	0.031	0.141	0.062	0.031	0.141	0.031	0.062	0.062	0.141	0.062	0.062	0.141	0.031	0.031	0.031	0.031	0.141	0.031	0.141	0.141	0.031	0.062	0.031	0.031	0.031	0.062	0.031	0.031	0.031	0.141	0.031	0.031	0.062	0.062	0.031	0.031	0.141	0.031	0.031	0.031	0.031	0.141	0.062	0.031	0.141	0.141	0.141	0.062	0.141	0.062	0.031	0.031	0.031	0.031	0.062	0.141	0.062	0.141	0.031	0.062	0.031	0.062	0.031	0.031	0.062	0.062	0.031	0.062	0.031	0.141	0.062	0.062	0.127	0.062	0.031	0.062	0.062	0.141	0.062	0.062	0.031	0.062	0.062	0.031	0.031	0.141	0.031	0.062	0.141	0.031	0.062	0.897	0.062	0.031	0.062	0.062	0.141	0.062	0.031	0.031	0.031	0.141	0.141	0.127	0.127	0.031	0.031	0.141	0.031	0.031	0.031	0.141	0.141	0.031	0.141	0.062	0.141	0.062	0.141	0.141	0.062	0.031	0.031	0.141	0.062	0.141	0.062	0.062	0.031	0.141	0.062	0.141	0.062	0.031	0.031	0.031	0.062	0.062	0.062	0.062	0.062	0.062	0.031	0.062	0.141	0.062	0.031	0.062	0.062	0.141	0.031	0.031	0.062	0.031	0.062	0.062	0.031	0.062	0.141	0.062	0.141	0.062	0.062	0.141	0.062	0.141	0.127	0.031	0.141	0.062	0.031	0.141	0.062	0.141	0.062	0.062	0.031	0.062	0.031	0.141	0.141	0.141	0.031	0.031	0.031	0.062	0.062	0.031	0.031	0.031	0.062	0.141	0.031	0.141	0.031	0.031	0.127	0.031	0.031	0.141	0.062	0.031	0.062	0.031	0.031	0.062	0.127	0.062	0.062	0.031	0.031	0.031	0.141	0.031	0.062	0.031	0.031	0.062	0.031	0.062	0.141	0.062	0.031	0.031	0.141	0.062	0.031	0.062	0.031	0.062	0.031	0.062	0.031	0.031	0.031	0.062	0.062	0.031	0.141	0.062	0.062	0.062	0.141	0.062	0.062	0.062	0.127	0.062	0.031	0.141	0.141	0.031	0.062	0.141	0.031	0.062	0.141	0.031	0.031	0.062	0.062	0.062	0.141	0.031	0.141	0.062	0.031	0.141	0.141	0.062	0.141	0.141	0.031	0.062	0.062	0.062	0.062	0.062	0.141	0.031	0.031	0.031	0.031	0.031	0.062	0.062	0.031	0.141	0.062	0.141	0.031	0.031	0.141	0.031	0.141	0.141	0.031	0.031	0.062	0.062	0.062	0.062	0.062	0.031	0.031	0.062	0.141	0.141	0.031	0.062	0.031	0.031	0.031	0.141	0.062	0.141	0.031	0.031	0.062	0.062	0.062	0.062	0.141	0.031	0.141	0.062	0.031	0.031	0.062	0.141	0.062	0.062	0.141	0.062	0.031	0.031	0.031	0.031	0.062	0.062	0.141	0.062	0.062	0.062	0.062	0.031	0.062	0.031	0.062	0.031	0.062	0.141	0.062	0.062	0.141	0.141	0.031	0.141	0.031	0.062	0.031	0.031	0.141	0.062	0.062	0.031	0.031	0.062	0.141	0.031	0.062	0.031	0.141	0.031	0.031	0.062	0.062	0.141	0.141	0.062	0.062	0.031	0.141	0.031	0.141	0.127	0.062	0.141	0.062	0.031	0.062	0.031	0.062	0.141	0.062	0.062	0.062	0.031	0.062	0.031	0.031	0.031	0.062	0.031	0.062	0.031	0.031	0.062	0.141	0.062	0.031	0.031	0.031	0.141	0.127	0.031	0.062	0.062	0.141	0.031	0.031	0.031	0.062	0.062	0.062	0.062	0.031	0.031	0.031	0.031	0.031	0.062	0.031	0.031	0.031	0.141	0.031	0.031	0.031	0.062	0.062	0.031	0.062	0.031	0.062	0.141	0.062	0.141	0.031	0.062	0.062	0.031	0.062	0.062	0.062	0.141	0.031	0.062	0.062	0.062	0.062	0.062	0.031	0.062	0.031	0.141	0.062	0.062	0.031	0.141	0.062	0.141	0.062	0.062	0.062	0.062	0.062	0.141	0.141	0.031	0.062	0.031	0.062	0.031	0.031	0.062	0.031	0.062	0.062	0.031	0.062	0.031	0.141	0.062	0.062	0.031	0.062	0.031	0.031	0.062	0.062	0.141	0.141	0.062	0.062	0.127	0.031	0.062	0.062	0.031	0.062	0.062	0.031	0.062	0.141	0.031	0.062	0.062	0.031	0.031	0.031	0.141	0.141	0.031	0.062	0.031	0.031	0.127	0.141	0.141	0.062	0.031	0.062	0.127	0.031	0.141	0.031	0.141	0.031	0.031	0.141	0.031	0.031	0.141	0.127	0.062	0.062	0.031	0.031	0.141	0.141	0.031	0.031	0.031	0.062	0.141	0.062	0.062	0.062	0.031	0.062	0.062	0.031	0.141	0.141	0.141	0.031	0.031	0.031	0.141	0.031	0.062	0.062	0.062	0.062	0.062	0.031	0.141	0.062	0.031	0.062	0.031	0.031	0.031	0.031	0.141	0.031	0.031	0.141	0.141	0.031	0.031	0.031	0.031	0.031	0.141	0.141	0.141	0.062	0.031	0.031	0.141	0.031	0.031	0.141	0.141	0.062	0.141	0.062	0.062	0.062	0.062	0.031	0.031	0.062	0.062	0.031	0.031	0.031	0.062	0.062	0.062	0.062	0.031	0.031	0.062	0.062	0.031	0.031	0.031	0.062	0.031	0.062	0.062	0.031	0.031	0.062	0.031	0.031	0.062	0.141	0.062	0.031	0.062	0.062	0.062	0.031	0.141	0.031	0.031	0.031	0.141	0.031	0.031	0.141	0.031	0.031	0.031	0.062	0.062	0.141	0.031	0.141	0.031	0.031	0.062	0.031	0.031	0.031	0.062	0.031	0.031	0.031	0.141	0.031	0.141	0.141	0.141	0.031	0.031	0.062	0.062
